# Time-resolved analysis of Wnt-signaling reveals β-catenin temporal genomic repositioning and cell type-specific plastic or elastic chromatin responses

**DOI:** 10.1101/2022.08.05.502932

**Authors:** Pierfrancesco Pagella, Simon Söderholm, Anna Nordin, Gianluca Zambanini, Amaia Jauregi-Miguel, Claudio Cantù

## Abstract

Wnt signaling orchestrates gene expression via its effector β-catenin. Whether β-catenin targets genomic regions simultaneously or in a temporal fashion, and how this impacts the chromatin dynamics to modulate cell behavior, is currently unknown. Here we find that β-catenin binds different loci at each time-point after stimulation, implying that the definition of Wnt-targets is fundamentally temporal. This process is intrinsically cell-type specific. In fact, Wnt/β-catenin progressively shapes the chromatin of human embryonic stem cells consistent with their mesodermal differentiation: we call this genomic response plastic. In embryonic kidney cells, on the other hand, Wnt/β-catenin drives a transient chromatin opening, followed by a re-establishment of the pre-stimulation state: a response that we define elastic. Finally, the Wnt-induced transient chromatin opening requires β-catenin, suggesting a previously unappreciated pioneering role for this molecule. We submit that the plastic-vs-elastic behavior constitutes part of the mechanism explaining how Wnt/β-catenin drives divergent cell-fate decisions during development and homeostasis.

## Supplementary material for "Time-resolved analysis of Wnt-signaling reveals β-catenin temporal genomic repositioning and cell type-specific plastic or elastic chromatin responses": Table S1

### Sheet: GENES_LGK_hESC
Column1	Column2	Column3
# GREAT version 4.0.4	Species assembly: hg38	Association rule: Basal+extension: 5000 bp upstream, 1000 bp downstream, 1000000 bp max extension, curated regulatory domains included
CENPC	unnamed (+144860)
SLC35E2B	unnamed (-365)
TAF15	unnamed (-296)

### Sheet: GENES_90_hESC
Column1	Column2	Column3
# GREAT version 4.0.4	Species assembly: hg38	Association rule: Basal+extension: 5000 bp upstream, 1000 bp downstream, 1000000 bp max extension, curated regulatory domains included
AAAS	unnamed (-3910)
ABHD17B	unnamed (-10285)
ABRA	unnamed (-674632)
ACBD3	unnamed (-24064)
ACOXL	unnamed (-44229)
ACTBL2	unnamed (-333295)
ACTL7B	unnamed (+769864), unnamed (+984056)
ACTRT1	unnamed (+316081)
ADAM20	unnamed (+81438)
ADAM21	unnamed (+1420)
ADAM7	unnamed (+154318)
ADAMTS19	unnamed (-61800)
ADD3	unnamed (+161409)
ADGRL2	unnamed (+241565)
ADGRV1	unnamed (+667597)
ADI1	unnamed (+131712)
ADRA2C	unnamed (+70523)
ADSS	unnamed (+90110)
AGAP1	unnamed (+665493)
AGTR2	unnamed (-480173)
AKR1D1	unnamed (+93304)
ALK	unnamed (+20180)
AMIGO2	unnamed (-143504)
ANGPT1	unnamed (+53133)
ANK2	unnamed (-400648), unnamed (+403831)
ANKRD13A	unnamed (-230)
ANO1	unnamed (-235212)
ANOS1	unnamed (+88513)
AP2A2	unnamed (+40743)
APPL2	unnamed (-525590)
ARFGAP3	unnamed (-108153)
ARGLU1	unnamed (-228572)
ARHGAP15	unnamed (+762673), unnamed (+777816)
ARHGEF10L	unnamed (-69480)
ARID1A	unnamed (+29034)
ARL14EP	unnamed (+130775), unnamed (+185562)
ARL15	unnamed (+639046)
ARL4A	unnamed (+329941)
ARL6	unnamed (-495411), unnamed (-101404)
ARL6IP6	unnamed (-264453)
ARRDC3	unnamed (+156965)
ASMT	unnamed (+34817)
ASTN1	unnamed (+168120)
ATE1	unnamed (+36905)
ATF2	unnamed (+111021)
ATP11B	unnamed (-650338)
ATP1A1	unnamed (+54550)
ATP5EP2	unnamed (+21021)
ATP6V1B2	unnamed (+71512)
ATP6V1C1	unnamed (-21190)
ATRNL1	unnamed (+793674)
ATXN7L1	unnamed (+100158)
AUTS2	unnamed (-80886)
AXIN2	unnamed (+578), unnamed (+45608), unnamed (+66549)
AZIN1	unnamed (-135136)
B3GNT2	unnamed (+159298)
BASP1	unnamed (+184207)
BBS12	unnamed (+51088)
BBX	unnamed (-692811)
BCAT1	unnamed (+769503)
BEND3	unnamed (-2448)
BICD1	unnamed (+347327)
BMP4	unnamed (-405382)
BMPR1B	unnamed (-517190)
BRD7	unnamed (-99358)
BRINP1	unnamed (+35590)
BTBD9	unnamed (+211949)
BTLA	unnamed (+144535)
BUB1	unnamed (-10230)
BUD13	unnamed (+326962), unnamed (+578598), unnamed (+738900)
C18orf25	unnamed (+148106)
C2CD4B	unnamed (-341393)
C2orf69	unnamed (-42197)
C3orf33	unnamed (+80073)
C9orf57	unnamed (+139389)
CACNG3	unnamed (-156181)
CADM1	unnamed (-941461), unnamed (-689825), unnamed (-529523)
CAMK2D	unnamed (+307711)
CASP4	unnamed (+187186)
CBLB	unnamed (-961122)
CBR4	unnamed (-102443)
CCDC117	unnamed (-12357)
CCDC170	unnamed (+8022)
CCDC68	unnamed (-529243)
CCND2	unnamed (-329017), unnamed (-248155)
CCSER2	unnamed (+259379)
CD200	unnamed (+21870)
CD36	unnamed (-186564)
CD58	unnamed (+142622)
CD83	unnamed (+504824)
CDC42EP4	unnamed (-254636)
CDH19	unnamed (+332174)
CDH26	unnamed (+296819)
CDH4	unnamed (-997180)
CDH7	unnamed (+521039)
CDH8	unnamed (+79694)
CDK6	unnamed (+138227), unnamed (+141956)
CDKL4	unnamed (-106174)
CDKN3	unnamed (-34762)
CDX2	unnamed (+4912)
CENPC	unnamed (+144934)
CEP162	unnamed (-292363)
CHAC2	unnamed (-870118)
CHD9	unnamed (-181044)
CHN1	unnamed (-51959)
CHSY1	unnamed (+182504)
CHSY3	unnamed (+262541)
CLDN34	unnamed (-39300)
CLEC3A	unnamed (-54956), unnamed (-29939)
CLIP4	unnamed (+785960)
CLPX	unnamed (-28)
CLUAP1	unnamed (+52577)
CNOT4	unnamed (+270298)
CNTN1	unnamed (-41944)
CNTN3	unnamed (-458840)
CNTNAP5	unnamed (+264858)
COL3A1	unnamed (-670519)
COQ2	unnamed (+134732)
CP	unnamed (-64109)
CPNE4	unnamed (+332057)
CPS1	unnamed (+854354)
CRB2	unnamed (+537594)
CRH	unnamed (-73488)
CRISPLD1	unnamed (+19973)
CSNK1G3	unnamed (+923478)
CSRP2	unnamed (-88537)
CST2	unnamed (-41455)
CST5	unnamed (+11564)
CTNNA2	unnamed (+485281)
CTSO	unnamed (-65684)
CYLC1	unnamed (-69307)
CYSLTR2	unnamed (+169473)
DACH2	unnamed (+833068)
DBX1	unnamed (+388249)
DCAF17	unnamed (-114836)
DCC	unnamed (+14017)
DENND1A	unnamed (+36253)
DGKB	unnamed (+433507), unnamed (+903983)
DHFR	unnamed (-25293)
DISP1	unnamed (+66884)
DLC1	unnamed (+533822)
DLD	unnamed (+41995)
DLGAP1	unnamed (+789491), unnamed (+851593), unnamed (+901086)
DMRTA1	unnamed (+783369)
DNAH6	unnamed (+339294)
DNAJC15	unnamed (-146818)
DNER	unnamed (+72380)
DNTT	unnamed (+5683)
DPH6	unnamed (-2144)
DPRX	unnamed (-36632)
DPYD	unnamed (-582102), unnamed (-537745), unnamed (-284552)
DUSP6	unnamed (+400905)
E2F2	unnamed (-24490)
E2F7	unnamed (+97983)
EBNA1BP2	unnamed (+163841)
EDIL3	unnamed (-96372)
EFCAB10	unnamed (-194946)
EFHB	unnamed (+641767)
EFNA5	unnamed (+197978)
ELAVL2	unnamed (+595855)
EML1	unnamed (+79861)
ENSG00000260234	unnamed (+135103)
ENSG00000284552	unnamed (-84464)
EPHA3	unnamed (+973643)
EPHA6	unnamed (+454531), unnamed (+848538)
EPHA7	unnamed (+571331), unnamed (+608518)
ESR1	unnamed (-188444)
ETV1	unnamed (-479908), unnamed (-9432), unnamed (+972719)
ETV6	unnamed (-40832)
EVL	unnamed (-192074)
EXOC5	unnamed (-114158)
EXTL3	unnamed (-187257)
EYA1	unnamed (+143070)
EYA4	unnamed (+169297)
FABP5	unnamed (+20896)
FAM110B	unnamed (+128072)
FAM122A	unnamed (+163020)
FAM133B	unnamed (-105296), unnamed (-101567)
FAM172A	unnamed (-243793)
FAM19A1	unnamed (+627911)
FAM19A4	unnamed (+300483)
FAM222B	unnamed (+30673)
FAM46C	unnamed (-91988)
FAM84B	unnamed (-485106)
FAM9B	unnamed (-259082)
FAN1	unnamed (+18639)
FANCL	unnamed (-317614)
FAT4	unnamed (+41770)
FBXO15	unnamed (+287233)
FBXW11	unnamed (-2318)
FEZF2	unnamed (+673570)
FGD2	unnamed (+120582), unnamed (+136009)
FGD3	unnamed (+42183)
FGD4	unnamed (-79768)
FGF18	unnamed (+204235)
FGF2	unnamed (-42918)
FGF20	unnamed (+717899)
FGF3	unnamed (-24066)
FGFR2	unnamed (-292755)
FHIT	unnamed (+110008)
FIS1	unnamed (-49167)
FMN2	unnamed (+448377)
FMNL2	unnamed (-151590), unnamed (+118224)
FMO1	unnamed (-37296)
FMO2	unnamed (+35453)
FNDC3A	unnamed (-100581)
FOXL2	unnamed (+100946)
FOXN3	unnamed (+149558)
FRG2C	unnamed (-684350)
FRK	unnamed (+645105)
FTCDNL1	unnamed (-17939)
FTMT	unnamed (-315192)
FTO	unnamed (+229884)
FUT10	unnamed (+745206)
FZD3	unnamed (+19865)
FZD7	unnamed (+114609)
GADD45A	unnamed (-169228)
GADL1	unnamed (+116558)
GALNT17	unnamed (-274428), unnamed (-247737)
GAP43	unnamed (-8282)
GBX2	unnamed (+8769)
GCA	unnamed (+368091)
GCFC2	unnamed (-159531)
GCNT1	unnamed (+153128)
GFPT2	unnamed (+9763)
GFRA1	unnamed (+386168)
GGACT	unnamed (+144506), unnamed (+388316)
GIT2	unnamed (-3069)
GJA1	unnamed (-4726)
GLP1R	unnamed (+4856)
GNAI1	unnamed (+48223)
GNG13	unnamed (+140)
GPR101	unnamed (+75509)
GPR139	unnamed (+125267)
GPR31	unnamed (-67691)
GPRC5B	unnamed (-63733)
GREM2	unnamed (+71892)
GSTO1	unnamed (-779)
GTDC1	unnamed (+328610), unnamed (+343753)
GUCY2F	unnamed (+8916), unnamed (+182645)
GULP1	unnamed (+10969)
HAUS8	unnamed (+397)
HCN1	unnamed (+585394)
HDAC2	unnamed (+5820)
HINT1	unnamed (+998472)
HMGN3	unnamed (+82327)
HNF4G	unnamed (-535381)
HOXA1	unnamed (+3878), unnamed (+146419)
HPRT1	unnamed (+144426)
HS3ST2	unnamed (+331358)
HS3ST4	unnamed (+259051), unnamed (+390482)
HSBP1	unnamed (+32715)
HSCB	unnamed (+18286)
HSD17B7	unnamed (+251965)
HSPB8	unnamed (-87393)
HTR2C	unnamed (-244531)
ICE2	unnamed (-101541)
ICOS	unnamed (+268879)
ID3	unnamed (+4084)
IFRD1	unnamed (-200256)
IFT22	unnamed (+27551)
IRS4	unnamed (-736747), unnamed (-563018)
IRX3	unnamed (+352916)
ISOC1	unnamed (+303859)
ITGA6	unnamed (+122366)
JARID2	unnamed (-623831), unnamed (-37886)
KANSL1	unnamed (+45374)
KAZN	unnamed (+134974)
KBTBD8	unnamed (-9323)
KCNE2	unnamed (-184294), unnamed (-66733)
KCNH7	unnamed (+126439)
KCNH8	unnamed (+143959)
KCNK1	unnamed (-246749)
KCTD16	unnamed (+113021)
KIAA1456	unnamed (+35387)
KIRREL3	unnamed (+436047)
KITLG	unnamed (-371905)
KLF4	unnamed (-597457), unnamed (-383265)
KLF5	unnamed (-20657)
KLHDC7A	unnamed (+77268)
KLHL4	unnamed (-536125)
KREMEN1	unnamed (-68299)
KRR1	unnamed (-448510), unnamed (-122711)
L3MBTL4	unnamed (+71682)
LAMA2	unnamed (-138985)
LAMB1	unnamed (+70290)
LARP7	unnamed (+11902)
LCORL	unnamed (-669274)
LDB2	unnamed (-96822), unnamed (-95801), unnamed (+448814)
LMNB1	unnamed (+110386)
LRFN5	unnamed (+728516)
LRIG1	unnamed (-488052)
LRMDA	unnamed (+800026)
LRRC17	unnamed (+21862)
LRRK1	unnamed (+150213)
LRRK2	unnamed (+425534)
LRRTM1	unnamed (+167916)
LSAMP	unnamed (-952808)
LUZP4	unnamed (+221171)
LZTS1	unnamed (-204541), unnamed (+35084)
MAGEC2	unnamed (-960264)
MAGED1	unnamed (+420403)
MAN1A2	unnamed (+146497)
MAP3K21	unnamed (+39487)
MAP3K7	unnamed (-711980)
MAP4K3	unnamed (+101606)
MAPK9	unnamed (-51525)
MARCH3	unnamed (+143274)
MARCKS	unnamed (+108103)
MBNL3	unnamed (+27109)
MDFIC	unnamed (+304102)
MEF2C	unnamed (+239268)
MEIS1	unnamed (-198182)
METTL11B	unnamed (+152)
MGRN1	unnamed (+19153)
MID1IP1	unnamed (+69983)
MIS18BP1	unnamed (-41499)
MIXL1	unnamed (-12824)
MLIP	unnamed (+151421)
MLYCD	unnamed (-58568)
MPP6	unnamed (-146340)
MPPED2	unnamed (+71883), unnamed (+126670)
MRPL3	unnamed (-202778)
MRPS30	unnamed (+302015)
MSR1	unnamed (-91567)
MSX1	unnamed (-192509)
MTCL1	unnamed (-94793)
MTMR10	unnamed (+69092)
MTRNR2L6	unnamed (+30282)
MTURN	unnamed (+34056)
MUC6	unnamed (+70154)
MUT	unnamed (+120746)
MVB12A	unnamed (-3504)
MXI1	unnamed (-38234)
MYO3B	unnamed (+258376), unnamed (+326518), unnamed (+502155)
MYO9B	unnamed (-565)
NAA30	unnamed (-7387)
NANOG	unnamed (+62600)
NAT2	unnamed (+379139)
NAT8L	unnamed (+82449)
NAV2	unnamed (+58767)
NBAS	unnamed (+301897)
NBPF19	unnamed (+97663)
NDUFS4	unnamed (+110892)
NEBL	unnamed (+629035)
NEFM	unnamed (-317668)
NEGR1	unnamed (+820283)
NELL2	unnamed (+412769)
NETO1	unnamed (-992683)
NFAT5	unnamed (+89611)
NFE2L3	unnamed (-419057)
NFE4	unnamed (-38584)
NHS	unnamed (+34732)
NIPA1	unnamed (+40403)
NIPA2	unnamed (-11625)
NKD1	unnamed (-80193)
NLGN4X	unnamed (+201666)
NLRC3	unnamed (+23802)
NME5	unnamed (+44027)
NOCT	unnamed (-617249)
NODAL	unnamed (-13731), unnamed (-364)
NOL11	unnamed (-197930)
NOS1AP	unnamed (+22043)
NPVF	unnamed (-504697)
NPY	unnamed (+142818)
NQO1	unnamed (+71132)
NQO2	unnamed (+9144)
NRG1	unnamed (+179581)
NRG3	unnamed (-980943)
NRIP1	unnamed (-177554), unnamed (+59451)
NRXN1	unnamed (+311649)
NRXN3	unnamed (+650009), unnamed (+742702)
NTRK2	unnamed (+38776)
NUAK1	unnamed (+378360)
NUDT16L1	unnamed (-49751)
NUP35	unnamed (+449470)
NUS1	unnamed (+183698)
NXPE1	unnamed (+81703)
OFCC1	unnamed (-106123)
OLFM3	unnamed (+537203)
OLFM4	unnamed (+247381)
ONECUT1	unnamed (-436541)
OPALIN	unnamed (+49223)
OTOP1	unnamed (+389968)
OVCH1	unnamed (-169488)
OXCT1	unnamed (+221250)
PABPC4L	unnamed (+52107)
PACSIN2	unnamed (+49590)
PALD1	unnamed (-23423)
PAM	unnamed (-123829)
PAPPA2	unnamed (+533399)
PARD3	unnamed (+91521)
PARD3B	unnamed (-340166)
PARP1	unnamed (-112926)
PARP11	unnamed (-152243), unnamed (-71381)
PAX7	unnamed (-72756)
PBOV1	unnamed (-113590)
PCCA	unnamed (+106598), unnamed (+350408)
PCDH11X	unnamed (+756363)
PCDH18	unnamed (-10756)
PCDH9	unnamed (-29095)
PCDHAC2	unnamed (+36188)
PCDHB1	unnamed (-48712)
PCLO	unnamed (-294558)
PDE11A	unnamed (+341162)
PDGFC	unnamed (+951793)
PDGFD	unnamed (-618143)
PDGFRL	unnamed (-152)
PDK1	unnamed (-5852)
PDLIM5	unnamed (+82632)
PEBP1	unnamed (-15132)
PEX13	unnamed (-108782)
PHIP	unnamed (-74175)
PHLDA1	unnamed (+73801), unnamed (+399600)
PIBF1	unnamed (+256076)
PID1	unnamed (-410093)
PIGV	unnamed (-63128)
PIK3CB	unnamed (-86835)
PIK3R1	unnamed (+706991)
PIM1	unnamed (-43974), unnamed (-28547)
PIP5K1A	unnamed (+102)
PITPNC1	unnamed (+141748)
PKIA	unnamed (-364003)
PKP2	unnamed (-159161)
PLA2G2A	unnamed (-10679)
PLA2G5	unnamed (-79786)
PLAC1	unnamed (+53904)
PLAC8	unnamed (-35467)
PLAGL1	unnamed (-4470)
PLCH1	unnamed (-50239)
PLCXD3	unnamed (-138668)
PLK2	unnamed (+644156)
PLPP4	unnamed (-510881)
PLS3	unnamed (-50258), unnamed (+129367)
PLXDC2	unnamed (+452328)
PLXNA4	unnamed (+972107)
PMP2	unnamed (+146264)
PODXL	unnamed (-48587)
POLN	unnamed (+100160)
POU3F4	unnamed (+283589)
POU5F1B	unnamed (-370791)
PPFIBP1	unnamed (-358)
PPIAL4C	unnamed (-95579)
PPIC	unnamed (+138095)
PPP1R2P3	unnamed (-133638), unnamed (-47789)
PPP1R32	unnamed (+19227)
PPP1R3B	unnamed (-113898)
PRB2	unnamed (-213457)
PREX2	unnamed (-1698)
PRKACG	unnamed (+71059)
PRKCB	unnamed (+263348)
PRL	unnamed (-580871)
PRM1	unnamed (-46723), unnamed (-34499)
PROX1	unnamed (-811430)
PRSS1	unnamed (-52925)
PRUNE2	unnamed (+311293)
PSD3	unnamed (+243302)
PTBP2	unnamed (-246216)
PTPN14	unnamed (+233702), unnamed (+254572), unnamed (+260875)
PTPRD	unnamed (-305619), unnamed (+476467)
PTPRG	unnamed (+138034)
PTPRK	unnamed (-223736)
PYGM	unnamed (+71)
QDPR	unnamed (+516603), unnamed (+517624)
RAB12	unnamed (+13133)
RAP1GDS1	unnamed (+361880)
RAP2C	unnamed (-194457)
RARB	unnamed (-908785), unnamed (-272122)
RASEF	unnamed (+759203)
RASGRF2	unnamed (-280396)
RBFOX1	unnamed (+142423), unnamed (+298402)
RBMX	unnamed (-75440)
RCC2	unnamed (-30631)
REEP3	unnamed (+192198)
REL	unnamed (+27419)
REXO2	unnamed (+38769)
RGMB	unnamed (-336665)
RGS4	unnamed (-26064)
RGS9	unnamed (+357624), unnamed (+378565)
RIPK1	unnamed (-59283)
RMI2	unnamed (-29582), unnamed (-17358)
RNF112	unnamed (+47796)
RNF165	unnamed (-12091)
RNF43	unnamed (+14150)
RORA	unnamed (+46777)
RPAP3	unnamed (+482692)
RPS6KB2	unnamed (-183)
RPS6KC1	unnamed (+125258)
RRS1	unnamed (-176815)
RTP4	unnamed (+250604)
S1PR1	unnamed (+72882)
SAMHD1	unnamed (+140)
SAMSN1	unnamed (-422147)
SAYSD1	unnamed (+61535)
SCLT1	unnamed (-932560)
SCML1	unnamed (-327317)
SDK2	unnamed (+77278)
SEC23IP	unnamed (+53362)
SEMA3A	unnamed (-243588)
SEMA3D	unnamed (+683446)
SEMA3E	unnamed (+191522)
SERBP1	unnamed (-85447)
SGCD	unnamed (+390143), unnamed (+475992)
SH2D1A	unnamed (+390792)
SH3RF1	unnamed (+158404)
SHROOM2	unnamed (+141602)
SIAH2	unnamed (-43263)
SKAP1	unnamed (+210359)
SKAP2	unnamed (-227353), unnamed (-84812), unnamed (+384647)
SLC16A2	unnamed (-95664)
SLC2A1	unnamed (-49556)
SLC2A14	unnamed (+39152)
SLC30A5	unnamed (-170935)
SLC35E2B	unnamed (-322)
SLC35F1	unnamed (-48326)
SLC47A1	unnamed (-74864)
SLC5A3	unnamed (+106160), unnamed (+223721)
SLC7A11	unnamed (-156191), unnamed (+699118)
SLCO6A1	unnamed (-243165)
SLF1	unnamed (-262919)
SLITRK4	unnamed (+468949)
SMARCA2	unnamed (-2812)
SMIM23	unnamed (-161975)
SMIM28	unnamed (-45824)
SMYD2	unnamed (+9115), unnamed (+15418), unnamed (+36288)
SNX10	unnamed (+188201)
SNX11	unnamed (+112273)
SNX24	unnamed (+53197)
SNX7	unnamed (-456148), unnamed (-202955), unnamed (-158598)
SNX9	unnamed (-67540)
SOX2	unnamed (+431238)
SOX5	unnamed (-183869)
SOX9	unnamed (-90735)
SP4	unnamed (-258149)
SP5	unnamed (-278830), unnamed (-210688), unnamed (-35051), unnamed (+56)
SP8	unnamed (-382999)
SPAM1	unnamed (+69476)
SPATA31A5	unnamed (-303252)
SPATA31D1	unnamed (+315153)
SPATA46	unnamed (+285051)
SPRED2	unnamed (-805041)
SRRM4	unnamed (+109754)
SST	unnamed (+51463)
ST14	unnamed (+103830)
ST3GAL4	unnamed (+158930)
STAM2	unnamed (-7655)
STH	unnamed (+148574)
STRA8	unnamed (+7850)
STUM	unnamed (-27801)
STX18	unnamed (-125129)
SUMO1	unnamed (+89412)
SUPT4H1	unnamed (-51181), unnamed (-607)
SUSD3	unnamed (-69073)
SYPL1	unnamed (-109)
SYT10	unnamed (+383902)
SYT7	unnamed (+80479)
TAPT1	unnamed (-223454)
TBC1D4	unnamed (+379984)
TBL1X	unnamed (-171799)
TBX18	unnamed (+244521)
TCF21	unnamed (-478255)
TCF4	unnamed (+147276)
TENM1	unnamed (+226681)
TFAP2A	unnamed (+370748)
TFEC	unnamed (+804485)
TGFBR2	unnamed (+171606)
TGIF1	unnamed (+102572), unnamed (+152065), unnamed (+214167)
THBS2	unnamed (-365650)
THRB	unnamed (-661367), unnamed (-24704)
TINAG	unnamed (-45586)
TLE4	unnamed (-211665)
TLK1	unnamed (-158582)
TLN2	unnamed (-54689)
TLR5	unnamed (+141979)
TM4SF18	unnamed (+47597)
TMEM106B	unnamed (+117987)
TMEM117	unnamed (+628230)
TMEM132D	unnamed (+30978)
TMEM161B	unnamed (-395955)
TMEM17	unnamed (+150930)
TMEM200C	unnamed (-400046)
TMEM229A	unnamed (+38233)
TMEM30B	unnamed (+26441)
TMEM51	unnamed (-418854)
TMPRSS11E	unnamed (-57309), unnamed (+4618)
TMTC1	unnamed (+116636)
TNFSF11	unnamed (+302232)
TNKS	unnamed (-291320)
TOX3	unnamed (-326981)
TP53I11	unnamed (+125758)
TPCN2	unnamed (-4148)
TRABD2A	unnamed (+25496)
TRAF4	unnamed (+68166)
TRAPPC12	unnamed (+8338)
TRIM24	unnamed (-290553)
TRMT5	unnamed (-274041)
TSHZ3	unnamed (-69894)
TSPAN14	unnamed (+440205)
TSPAN18	unnamed (+59976)
TSPAN5	unnamed (+35231)
TSSK3	unnamed (+76418)
TTC30A	unnamed (-112627)
TTC8	unnamed (+645419)
TUBB2A	unnamed (-8459)
TUBB2B	unnamed (+61750)
UBXN2B	unnamed (-288638)
UGT2B17	unnamed (+116460)
UNC5D	unnamed (-42735)
UNC93A	unnamed (-65295)
USP25	unnamed (-487471)
USP31	unnamed (+3735)
VAT1L	unnamed (+179029), unnamed (+204046)
VCX3B	unnamed (+178843)
VSIG10	unnamed (-16778)
VWDE	unnamed (+74618)
WDR27	unnamed (+81959)
WDR72	unnamed (+536325)
WNT8A	unnamed (+11496)
XAGE2	unnamed (-54988)
XKR9	unnamed (+549797)
YTHDC1	unnamed (-40387)
ZBED1	unnamed (+851149)
ZBTB18	unnamed (+310741)
ZBTB44	unnamed (+51220)
ZBTB8A	unnamed (+50672)
ZBTB8B	unnamed (-26454)
ZBTB8OS	unnamed (+60485)
ZCCHC13	unnamed (+21607)
ZDHHC14	unnamed (+374591)
ZEB2	unnamed (-47413)
ZFAND3	unnamed (+608476)
ZIC3	unnamed (+181242)
ZNF277	unnamed (+43584)
ZNF331	unnamed (+74400)
ZNF507	unnamed (-926153)
ZNF608	unnamed (+6177), unnamed (+7736), unnamed (+276313)
ZNRF2	unnamed (-115441)
ZNRF3	unnamed (+121227)
ZRANB2	unnamed (-381154)

### Sheet: GENES_4_hESC
Column1	Column2	Column3
# GREAT version 4.0.4	Species assembly: hg38	Association rule: Basal+extension: 5000 bp upstream, 1000 bp downstream, 1000000 bp max extension, curated regulatory domains included
AAAS	unnamed (-3738)
ACBD3	unnamed (-24152)
ACTL7B	unnamed (+769903)
ACTR3	unnamed (-63101)
ACTRT1	unnamed (+913661)
ADAMTS19	unnamed (-61873)
ADGRL2	unnamed (+241527)
ADGRL3	unnamed (+134753)
ADRA1A	unnamed (+228320)
ADRA2C	unnamed (+70483)
AGTPBP1	unnamed (+894927)
ALDH3A2	unnamed (-1256)
AMOT	unnamed (-577349)
AMPH	unnamed (-96229)
ANK2	unnamed (-400474), unnamed (+177976)
APOD	unnamed (+35663)
ARGLU1	unnamed (-228326)
ARHGAP15	unnamed (+632975), unnamed (+762380)
ARHGAP42	unnamed (-581910)
ARID1A	unnamed (+28925)
ARL15	unnamed (+291934), unnamed (+638927)
ARL4A	unnamed (+329920)
ARMC2	unnamed (+68385)
ASAP2	unnamed (+82275)
ASIC2	unnamed (-457878)
ASMT	unnamed (+34881)
ATP2B4	unnamed (-107480)
ATP5EP2	unnamed (+20923)
ATXN10	unnamed (+96753)
AUTS2	unnamed (-80841)
AXIN2	unnamed (+577), unnamed (+45570)
B3GNT2	unnamed (+159227)
BAK1	unnamed (-9875)
BARHL2	unnamed (+155188)
BASP1	unnamed (+184486)
BBX	unnamed (-692748)
BMP7	unnamed (+341262)
BOD1L2	unnamed (+188313)
BRD7	unnamed (-94585)
BST1	unnamed (-18355)
BTBD9	unnamed (+211847)
BTG1	unnamed (+703531)
BUD13	unnamed (+192568), unnamed (+578746)
C14orf39	unnamed (+207713)
C15orf61	unnamed (-163859)
C16orf72	unnamed (+729174)
C2CD4B	unnamed (-341258)
CACHD1	unnamed (+47136)
CACNG7	unnamed (+17003)
CACNG8	unnamed (-36702)
CADM1	unnamed (-689677)
CAMK2D	unnamed (+533566)
CBLB	unnamed (-961185)
CBR4	unnamed (-102492)
CCDC170	unnamed (+8026)
CCDC68	unnamed (-529293)
CCL2	unnamed (-504419)
CCND2	unnamed (-328877)
CCR6	unnamed (+24560)
CD180	unnamed (-997070)
CD34	unnamed (-170902)
CDH19	unnamed (+331980)
CDH26	unnamed (+771080)
CDH4	unnamed (-522919)
CDH7	unnamed (+521233)
CDHR5	unnamed (-3294)
CDK19	unnamed (+323091)
CDK6	unnamed (+138143)
CDX2	unnamed (+5010)
CENPC	unnamed (+144965), unnamed (+146568)
CEP83	unnamed (+290089)
CFAP58	unnamed (+76041)
CGNL1	unnamed (-177931)
CLDN17	unnamed (+30389)
CLEC3A	unnamed (-54858), unnamed (-30015)
CLMP	unnamed (-170716)
CNOT2	unnamed (-310656)
COBL	unnamed (-10374)
CPS1	unnamed (+868710)
CRABP2	unnamed (+12557)
CSNK1G3	unnamed (+744425)
CTNNA2	unnamed (+485001)
CXorf66	unnamed (-474021)
CYSLTR2	unnamed (+170202)
DAAM1	unnamed (-494280)
DACH2	unnamed (+832942)
DACT1	unnamed (-9173), unnamed (+130996)
DAZL	unnamed (-82854), unnamed (-53485)
DBX1	unnamed (+133552)
DCAF12L1	unnamed (-585886)
DCAF17	unnamed (-115046)
DCN	unnamed (-259243)
DCTD	unnamed (+662997)
DENND5B	unnamed (+220785)
DIAPH3	unnamed (+754128)
DIRAS2	unnamed (+899402)
DIRAS3	unnamed (-76602)
DLC1	unnamed (+533935)
DLGAP1	unnamed (+790035), unnamed (+851596)
DNAH6	unnamed (+339324)
DNTT	unnamed (+5753)
DOCK9	unnamed (-207887)
DOK5	unnamed (+186656)
DSEL	unnamed (-118078), unnamed (-65525)
DYM	unnamed (+500985)
DYNC1I1	unnamed (+181460)
EBNA1BP2	unnamed (+163793)
EDIL3	unnamed (-96352)
EDNRA	unnamed (-536433)
EFNA5	unnamed (-444670)
EGFL7	unnamed (-49019)
ENSG00000284552	unnamed (-84185)
EPHA3	unnamed (+973557)
EPHA7	unnamed (+608376)
ERCC6L2	unnamed (-558)
ESR1	unnamed (-188440)
ETS1	unnamed (+566003)
ETV1	unnamed (+972740)
EXOC5	unnamed (-114156)
EYA1	unnamed (-471302)
FABP6	unnamed (-26895)
FAM110B	unnamed (+128215)
FAM133B	unnamed (-105380)
FAM170A	unnamed (-170138)
FAM172A	unnamed (-243673)
FAM19A1	unnamed (+628114)
FAM19A2	unnamed (+671206)
FAM19A3	unnamed (+74645)
FAM19A4	unnamed (+300280)
FAM200B	unnamed (+2866)
FAM20C	unnamed (-96121)
FAM60A	unnamed (-43285)
FAM84B	unnamed (-485244)
FAM9A	unnamed (-164831)
FAM9B	unnamed (+67959)
FANCL	unnamed (-317637)
FAT3	unnamed (+54089)
FBXO5	unnamed (+31032)
FBXW11	unnamed (-2157)
FER	unnamed (-632257)
FGD2	unnamed (+136011)
FGF18	unnamed (+204134)
FGF20	unnamed (+717693)
FILIP1L	unnamed (-96209)
FLRT3	unnamed (-523052)
FMO1	unnamed (-37393)
FMO2	unnamed (+35356)
FNDC3A	unnamed (-99852)
FOXF2	unnamed (-40941)
FOXL2	unnamed (+100908)
FOXQ1	unnamed (+36453)
FRK	unnamed (+644931)
FZD2	unnamed (-14113)
GADD45A	unnamed (-169095)
GADD45G	unnamed (+138690)
GALNT17	unnamed (-247430)
GC	unnamed (+210733)
GCA	unnamed (+367931)
GCFC2	unnamed (-159343)
GGACT	unnamed (+145092), unnamed (+388508)
GLI2	unnamed (-326122)
GMPS	unnamed (+169579)
GPATCH8	unnamed (-39945)
GPC3	unnamed (-195465)
GPR139	unnamed (+125166)
GPR31	unnamed (-67836), unnamed (+11000)
GPRC5B	unnamed (-63834)
GRAMD1B	unnamed (-159639)
GRHL2	unnamed (+8780)
GRID2	unnamed (-832494)
GRIK1	unnamed (-196835)
GRIN2A	unnamed (+361932)
GRPR	unnamed (+75872)
GSTO1	unnamed (-847)
GTDC1	unnamed (+344046), unnamed (+473451)
HAO2	unnamed (-73548)
HERC3	unnamed (+66705)
HKR1	unnamed (-41283)
HOXA1	unnamed (+3971)
HPRT1	unnamed (+144391)
HS3ST2	unnamed (-172703)
HS3ST4	unnamed (+258815)
HSBP1	unnamed (+32786)
HSD17B4	unnamed (+6851)
ICE2	unnamed (-101651)
INHBB	unnamed (+120144)
INSC	unnamed (+599061)
IPO11	unnamed (+150450)
IQCH	unnamed (+102378)
ISOC1	unnamed (+303786)
ITGB1BP1	unnamed (+134189)
ITPR3	unnamed (-30248)
KBTBD8	unnamed (-200064), unnamed (-9167)
KCNAB1	unnamed (-80433)
KCNH7	unnamed (+126599)
KCNJ2	unnamed (+863511)
KCNK1	unnamed (-246572)
KCTD16	unnamed (+113080)
KCTD7	unnamed (-407076)
KDM2B	unnamed (-1695)
KIAA1456	unnamed (+35274)
KIRREL3	unnamed (+436157)
KIZ	unnamed (+63828)
KLF4	unnamed (-597418)
KLHDC7A	unnamed (+77087)
KLHL1	unnamed (+905454)
KLHL4	unnamed (-536251)
KREMEN1	unnamed (-152003), unnamed (-68146)
LARP7	unnamed (+12076)
LCORL	unnamed (-669290)
LDB2	unnamed (-95917), unnamed (+448806)
LRIG1	unnamed (-488208), unnamed (-297311)
LRMDA	unnamed (+800089)
LRRC70	unnamed (-9401)
LRRTM1	unnamed (-60195), unnamed (+168196)
LYN	unnamed (-31589)
MAGEC2	unnamed (-960335), unnamed (-28238)
MANEA	unnamed (-348183)
MAP3K21	unnamed (+39664)
MAP3K7	unnamed (-711639), unnamed (-89597)
MAP4K4	unnamed (-88614)
MCHR1	unnamed (+48978)
MCHR2	unnamed (-173602)
MCTP2	unnamed (-820648)
MDFIC	unnamed (+304239)
METTL11B	unnamed (+101)
MITF	unnamed (+793530)
MIXL1	unnamed (-12736)
MKL2	unnamed (+537996)
MLYCD	unnamed (-58497)
MRPL15	unnamed (+247231)
MRPL57	unnamed (+114903)
MSC	unnamed (+10934)
MSR1	unnamed (-91773)
MSRA	unnamed (-360315)
MTNR1B	unnamed (-563090)
MYO18B	unnamed (+324446)
MYO3B	unnamed (+258550), unnamed (+326303), unnamed (+502199)
MYRFL	unnamed (+107034)
NAA30	unnamed (-7389)
NAP1L5	unnamed (+39107)
NAT8L	unnamed (+82574)
NAV2	unnamed (+313464)
NCALD	unnamed (+623695)
NDUFA12	unnamed (+232694)
NDUFS4	unnamed (+111011), unnamed (+458004)
NEDD1	unnamed (+405411)
NES	unnamed (-15862)
NFKBIZ	unnamed (+91360)
NKAIN2	unnamed (+26268)
NKD1	unnamed (-84966)
NLGN4X	unnamed (+201573)
NME5	unnamed (+44107)
NODAL	unnamed (-13961)
NOS1AP	unnamed (+22036)
NOTCH1	unnamed (-63975)
NPIPB5	unnamed (+127951)
NR5A2	unnamed (+361353)
NREP	unnamed (+121058)
NRF1	unnamed (+213889)
NRG3	unnamed (-980800)
NRXN3	unnamed (+742847)
NTRK2	unnamed (+177324)
NXPE1	unnamed (+81616)
OPALIN	unnamed (+49153)
OPTC	unnamed (+24938)
OTOP1	unnamed (+390008)
PALD1	unnamed (-23193)
PAM	unnamed (-123745)
PANK2	unnamed (+11151)
PARN	unnamed (+20949)
PARP11	unnamed (-71521)
PAX7	unnamed (-72937)
PCCA	unnamed (+106406), unnamed (+349822)
PCDH18	unnamed (-10563)
PCDH9	unnamed (-29183)
PDCD10	unnamed (+243104)
PDE1C	unnamed (+588575)
PDE4B	unnamed (+531596)
PDHB	unnamed (+29920)
PDK3	unnamed (-92928)
PDYN	unnamed (+46933)
PHF6	unnamed (-192201)
PIGV	unnamed (-63237)
PIK3CB	unnamed (-86873)
PIK3R1	unnamed (-21851)
PIM1	unnamed (-28545)
PLAC1	unnamed (+53939)
PLCL2	unnamed (-226684), unnamed (-197315)
PLXNA2	unnamed (+162016)
PLXNC1	unnamed (+21140)
PNMA2	unnamed (-122993)
PODN	unnamed (-47015)
POLN	unnamed (+100035)
POU4F2	unnamed (+305606)
POU5F1B	unnamed (-370653)
PPM1A	unnamed (+32631)
PPP1R17	unnamed (+24039)
PPP1R2	unnamed (-5156)
PPP1R2P3	unnamed (-133350), unnamed (-47998)
PPP1R32	unnamed (+19137)
PRL	unnamed (+554997)
PROX1	unnamed (-811161)
PTK7	unnamed (+13332)
PTPN14	unnamed (+146646), unnamed (+254744)
PTPRD	unnamed (-305502)
PWWP2A	unnamed (-41049)
PXK	unnamed (+71052)
QDPR	unnamed (+517508)
RALYL	unnamed (-154938)
RAP1GDS1	unnamed (+361899)
RARA	unnamed (+93)
RARB	unnamed (-272185)
RASSF10	unnamed (-95330)
RAVER2	unnamed (-227167)
RERGL	unnamed (+480327)
REXO2	unnamed (+38856)
RFX8	unnamed (-134386)
RGMA	unnamed (-403490)
RGS9	unnamed (+378603)
RHOU	unnamed (+438577)
RNF113B	unnamed (-299087)
RNF220	unnamed (+127350)
RNF24	unnamed (+74141)
RNF43	unnamed (+14164), unnamed (+23005)
RORA	unnamed (+46667)
RPS6KC1	unnamed (+125527)
S100G	unnamed (-450730)
SACS	unnamed (-159140)
SALL1	unnamed (-30227)
SASH1	unnamed (-903457)
SCN8A	unnamed (-46433)
SCP2	unnamed (+87969)
SCT	unnamed (-2229)
SERBP1	unnamed (-85580)
SERPINI2	unnamed (-17590)
SESN1	unnamed (+178012)
SESTD1	unnamed (-26709)
SEZ6L	unnamed (-102895)
SGCD	unnamed (+390431), unnamed (+475783)
SGIP1	unnamed (-210172)
SH3RF1	unnamed (+158355)
SIM1	unnamed (+297104)
SIRPA	unnamed (+52844)
SKAP2	unnamed (-227260)
SLC16A1	unnamed (+160999)
SLC16A2	unnamed (-95790)
SLC22A16	unnamed (-15584)
SLC25A13	unnamed (+368097)
SLC25A17	unnamed (+91654)
SLC2A1	unnamed (-49604)
SLC35F5	unnamed (-70036)
SLC4A4	unnamed (+406022)
SLC4A8	unnamed (+120032)
SLC7A11	unnamed (+699311)
SLCO6A1	unnamed (-243249)
SLF1	unnamed (-263039)
SLITRK4	unnamed (+468878)
SMAD7	unnamed (-9106)
SMIM11B	unnamed (-176090), unnamed (-124831)
SMIM23	unnamed (-162076)
SMYD2	unnamed (+15246), unnamed (+123344)
SNTG1	unnamed (+807095)
SNX9	unnamed (-270556), unnamed (-67870)
SORCS3	unnamed (-211296)
SOX17	unnamed (-75494)
SOX3	unnamed (+65575)
SOX4	unnamed (+149736)
SOX6	unnamed (+764903)
SOX9	unnamed (-90509)
SP4	unnamed (-258153)
SP5	unnamed (-278656), unnamed (-210903), unnamed (-35007), unnamed (-3412), unnamed (+62)
SP8	unnamed (-382995)
SPATA46	unnamed (+285058)
SRF	unnamed (-81153)
ST3GAL4	unnamed (+158820)
ST8SIA3	unnamed (-15438)
STARD4	unnamed (-343363)
STK24	unnamed (+45646)
STXBP5	unnamed (+234603)
SUPT4H1	unnamed (-51167), unnamed (-42326)
SYT7	unnamed (+80569)
TAPT1	unnamed (-223462)
TBC1D23	unnamed (-50290)
TCF12	unnamed (+279951)
TCF4	unnamed (+147226)
TEAD1	unnamed (+239656)
TENM3	unnamed (+10953)
TFAP2C	unnamed (+296064)
TFEC	unnamed (+804348)
TGIF1	unnamed (+152062), unnamed (+213623)
THBS2	unnamed (-365790)
THRB	unnamed (-661304)
TIMM9	unnamed (-201392)
TLK1	unnamed (-158372)
TLN2	unnamed (-54824)
TMCC3	unnamed (-120514)
TMEM17	unnamed (+151001)
TMEM2	unnamed (+216597)
TMEM53	unnamed (+142011)
TMEM63B	unnamed (-235278)
TMEM68	unnamed (-74870)
TMEM78	unnamed (-75982)
TNFRSF19	unnamed (-8707)
TNKS	unnamed (+138039)
TNS3	unnamed (+111264)
TP53I11	unnamed (+125858)
TPCN2	unnamed (-4082)
TPST1	unnamed (+16492)
TRABD2A	unnamed (+25466)
TRPM3	unnamed (-430689)
TSPAN14	unnamed (+440348)
TSPAN18	unnamed (+59876)
TSPAN5	unnamed (+35212)
TSSK3	unnamed (+76075)
TUBB2A	unnamed (-8726)
TUBB2B	unnamed (+61483)
UBAC2	unnamed (-14897)
UBE2H	unnamed (+108982)
UBXN2B	unnamed (-288495)
UNC93A	unnamed (-65150)
VAT1L	unnamed (+179127), unnamed (+203970)
VEGFA	unnamed (+120929)
VIP	unnamed (+201188)
VPS41	unnamed (+181433)
WARS2	unnamed (-154590)
WDR27	unnamed (+81819)
WLS	unnamed (+104312)
WNT7B	unnamed (+208577)
WNT8A	unnamed (+11416)
XRN2	unnamed (-113422)
ZBED1	unnamed (+851085)
ZBTB8B	unnamed (-26797)
ZCCHC13	unnamed (+21481)
ZDHHC14	unnamed (+171575), unnamed (+374261)
ZDHHC20	unnamed (+167822)
ZFAND3	unnamed (+608578)
ZFX	unnamed (+222804)
ZNF281	unnamed (+21101)
ZNF326	unnamed (+566934)
ZNF383	unnamed (+66931)
ZNF385B	unnamed (+570006)
ZNF608	unnamed (+455366)
ZNRF3	unnamed (+37523), unnamed (+121380)
ZPLD1	unnamed (-494141)

### Sheet: GENES_24_hESC
Column1	Column2	Column3
# GREAT version 4.0.4	Species assembly: hg38	Association rule: Basal+extension: 5000 bp upstream, 1000 bp downstream, 1000000 bp max extension, curated regulatory domains included
AAAS	unnamed (-4085)
ACE2	unnamed (-4457)
ADRA2C	unnamed (+70120)
AGAP1	unnamed (+665467)
AKR1D1	unnamed (+93055)
APAF1	unnamed (+755914)
AXIN2	unnamed (+32), unnamed (+45532)
BCAT1	unnamed (+769223)
BUD13	unnamed (+578817)
CADM1	unnamed (-689606)
CENPC	unnamed (+144904)
DKK1	unnamed (+138464)
DPYSL3	unnamed (+45)
EBNA1BP2	unnamed (+163768)
FAM71C	unnamed (-246698)
FAM84B	unnamed (-485477)
FGD2	unnamed (+136184)
FGF18	unnamed (+204233)
FOXH1	unnamed (-8300)
GBX2	unnamed (+8795)
GPR39	unnamed (-161418)
HOXA1	unnamed (+4107)
ICOS	unnamed (+268705)
KCNU1	unnamed (+891279)
KHDRBS3	unnamed (-60803)
KLHDC7A	unnamed (+76805)
MAGEC2	unnamed (-960164)
MBL2	unnamed (+318940)
MYO3B	unnamed (+258245)
MZT2A	unnamed (-762734)
OTOP1	unnamed (+390371)
PARD3B	unnamed (-340340)
PAX7	unnamed (-73219)
PDCD6IP	unnamed (+849487)
PIM1	unnamed (-28372)
POU5F1B	unnamed (-370420)
PPP1R16A	unnamed (-5395)
PRLHR	unnamed (+171819)
PYDC2	unnamed (-68766)
RAB11FIP2	unnamed (-377277)
RAD23B	unnamed (-151874)
RGS18	unnamed (-387311)
RGS9	unnamed (+378641)
SKAP2	unnamed (-227124)
SLC2A1	unnamed (-49629)
SLITRK4	unnamed (+469049)
SMIM23	unnamed (-161977)
SOX5	unnamed (-184149)
SP5	unnamed (-278961), unnamed (+178)
SUCLG1	unnamed (+385564)
THBS2	unnamed (-365719)
TPCN2	unnamed (-4135)
TRIM24	unnamed (-290802)
TUBB2A	unnamed (-8676)
TUBB2B	unnamed (+61533)
UTS2B	unnamed (-61861)
WDR27	unnamed (+81890)
ZFAT	unnamed (-683616)
ZNF337	unnamed (-521363)
ZNF462	unnamed (+268308)
ZNF703	unnamed (-20098)

### Sheet: GENES_72_hESC
Column1	Column2	Column3
# GREAT version 4.0.4	Species assembly: hg38	Association rule: Basal+extension: 5000 bp upstream, 1000 bp downstream, 1000000 bp max extension, curated regulatory domains included
AAAS	unnamed (-3756)
ABCB4	unnamed (+645)
ABCC12	unnamed (+189640)
ACAA2	unnamed (+87626)
ACBD3	unnamed (-24086)
ACP6	unnamed (+124844)
ACSL4	unnamed (+24175)
ACSS3	unnamed (+3650)
ACTN4	unnamed (+7742)
ACTR3	unnamed (-63044)
ACVR1C	unnamed (+164432)
ADAM12	unnamed (+172277)
ADAMTS17	unnamed (+7733), unnamed (+227279)
ADAMTS20	unnamed (+485599)
ADAT2	unnamed (+196595), unnamed (+214137)
ADGRV1	unnamed (+30724)
ADRA2C	unnamed (+70425)
ADTRP	unnamed (+80905)
AGBL1	unnamed (+973407)
AIG1	unnamed (+175660), unnamed (+193202)
AJAP1	unnamed (-144634), unnamed (+770157)
AKIRIN2	unnamed (-96474)
AMIGO2	unnamed (-282684)
AMOTL1	unnamed (-118113), unnamed (+98753)
ANGPT1	unnamed (-506697)
ANGPTL2	unnamed (+38003)
ANKRD1	unnamed (-182767)
ANLN	unnamed (-174649), unnamed (-97518)
ANOS1	unnamed (+259545)
APBA2	unnamed (+229605)
APCDD1	unnamed (-322752), unnamed (-169862)
APLNR	unnamed (-5213), unnamed (-3640)
APPL2	unnamed (-862629), unnamed (-710195)
ARHGAP12	unnamed (-12331)
ARHGAP20	unnamed (+147423)
ARHGAP26	unnamed (+585910)
ARHGAP28	unnamed (-188840)
ARID5B	unnamed (-288742)
ARL4A	unnamed (+329954), unnamed (+375829)
ARL4C	unnamed (-453358)
ARRDC3	unnamed (+793838)
ASGR2	unnamed (+22930)
ASIC2	unnamed (+122720)
ASPSCR1	unnamed (+38475)
ASTN1	unnamed (+167878)
ASXL3	unnamed (-377094)
ATE1	unnamed (+155263)
ATF7IP2	unnamed (-126709), unnamed (-88231)
ATG7	unnamed (+346868)
ATL2	unnamed (-165720)
ATP6AP1L	unnamed (+108132)
ATP6AP2	unnamed (-280452)
AUTS2	unnamed (-468925), unnamed (+154648)
AVL9	unnamed (+185807)
AXIN2	unnamed (-62965), unnamed (-31888), unnamed (+462), unnamed (+45605), unnamed (+127581), unnamed (+263407), unnamed (+332449)
B4GALNT4	unnamed (-15230)
BACH2	unnamed (-100740), unnamed (-50095)
BAMBI	unnamed (+432458)
BARX1	unnamed (+142487)
BCAS1	unnamed (-10442)
BCL6	unnamed (-365672)
BCL9	unnamed (+4240)
BCOR	unnamed (-203020), unnamed (+46140), unnamed (+792997)
BDH1	unnamed (+126614)
BDNF	unnamed (-138179)
BHLHE40	unnamed (-130648)
BICD1	unnamed (+204708)
BMP2	unnamed (+102749)
BMP4	unnamed (+342894)
BMPER	unnamed (+131417)
BRD7	unnamed (-151884), unnamed (-101449), unnamed (-99319), unnamed (-94643)
BST1	unnamed (-11335)
BUD13	unnamed (+578974)
C11orf87	unnamed (+360889), unnamed (+442370)
C12orf50	unnamed (+596725)
C1orf174	unnamed (-610126)
C4orf32	unnamed (-375022)
C7orf25	unnamed (+225329)
CA11	unnamed (+647)
CABP7	unnamed (+28341)
CACNA2D1	unnamed (+158614)
CADM1	unnamed (-689449)
CAMK1G	unnamed (-148679)
CAPN12	unnamed (+89062)
CASP4	unnamed (+722966)
CCBE1	unnamed (+242255)
CCDC150	unnamed (+124179)
CCNB2	unnamed (+18946)
CCND2	unnamed (-258364)
CCNI	unnamed (+52961)
CCPG1	unnamed (+80355)
CCSER2	unnamed (+259281)
CD180	unnamed (-157548)
CD226	unnamed (-239763)
CD5	unnamed (+18607)
CD83	unnamed (+504754)
CDC14B	unnamed (+128275)
CDC42EP4	unnamed (-149568)
CDH11	unnamed (-787165), unnamed (-3752)
CDH2	unnamed (+64773)
CDH5	unnamed (-457267)
CDH8	unnamed (-408591)
CDK14	unnamed (+111774)
CDK6	unnamed (+137956)
CDKAL1	unnamed (+859466)
CDKN2AIP	unnamed (-13648)
CELF4	unnamed (+283128)
CENPE	unnamed (-278879)
CENPX	unnamed (+6854)
CEP112	unnamed (+567257), unnamed (+598334)
CEP135	unnamed (-88002)
CERS6	unnamed (-116349)
CETN1	unnamed (-7587)
CHD2	unnamed (-89264)
CHD9	unnamed (+30506)
CHRM2	unnamed (-249634)
CHRNA9	unnamed (-129947)
CHST9	unnamed (-927356)
CLCA4	unnamed (+24895)
CLDN24	unnamed (-108517)
CLEC10A	unnamed (-11416)
CNGB3	unnamed (-755658), unnamed (-407130)
COBL	unnamed (+336883)
COG6	unnamed (+605814)
COL6A3	unnamed (+116904)
COLEC12	unnamed (-72048)
COMMD2	unnamed (-13727)
COPRS	unnamed (+301904)
COPS8	unnamed (+212159)
COTL1	unnamed (+82301)
COX7A1	unnamed (-30142)
CPLX2	unnamed (+65486)
CRB2	unnamed (+90132)
CRLF2	unnamed (+247713)
CSF1R	unnamed (-17614)
CSMD3	unnamed (+458583)
CSNK1G3	unnamed (+329390), unnamed (+716010), unnamed (+744433), unnamed (+782709)
CSTF2T	unnamed (-609025)
CTDSPL	unnamed (-357655)
CTNNA2	unnamed (-380067)
CTNNB1	unnamed (-327609), unnamed (+75959)
CUL3	unnamed (+167903)
CWC15	unnamed (+106488)
CXCL14	unnamed (-164499)
CYB5A	unnamed (-42822)
CYP24A1	unnamed (+92937)
CYP4V2	unnamed (+11609)
CYSLTR2	unnamed (+170115), unnamed (+231921)
CYTIP	unnamed (-20431)
DAB1	unnamed (-200033)
DAB2IP	unnamed (+295605)
DACH1	unnamed (+568339)
DACT1	unnamed (-6454), unnamed (-3720)
DBX1	unnamed (+172941)
DCD	unnamed (-182014)
DCP2	unnamed (+453965)
DDHD1	unnamed (-460819)
DDX18	unnamed (-875001)
DEF6	unnamed (-34833)
DENND1A	unnamed (+483715)
DENND4C	unnamed (-28127)
DEPDC1B	unnamed (+158169), unnamed (+254632)
DEPDC7	unnamed (-118972)
DHFR	unnamed (-108499)
DIO2	unnamed (+390472)
DISP1	unnamed (+67031)
DKK1	unnamed (-5680), unnamed (-606), unnamed (+138345)
DLC1	unnamed (+533740)
DLG1	unnamed (-130797)
DMD	unnamed (+101576)
DMRTB1	unnamed (-45722)
DNAH14	unnamed (+7147)
DNAJC15	unnamed (+31753), unnamed (+296940)
DNMT3A	unnamed (-132924)
DPEP1	unnamed (+4322)
DPH3	unnamed (+84997)
DPYD	unnamed (-284202)
DRAM1	unnamed (+182184)
DTNB	unnamed (+198120)
DTNBP1	unnamed (+136868)
DUSP11	unnamed (+18244)
DYM	unnamed (+98161)
E2F6	unnamed (+108495)
EDAR	unnamed (+23238)
EDEM1	unnamed (+111567)
EDIL3	unnamed (+595023)
EDN3	unnamed (-88952)
EDNRA	unnamed (-536685)
EEA1	unnamed (-344712), unnamed (-91264)
EEPD1	unnamed (+62008), unnamed (+139139)
EFCAB1	unnamed (+119860)
EFCAB3	unnamed (-204949)
EFHD1	unnamed (+19500)
EFHD2	unnamed (-53667)
EGFLAM	unnamed (-320234), unnamed (+118140)
EIF2AK1	unnamed (-18174)
ELFN1	unnamed (+406215)
EML6	unnamed (-240774)
EN1	unnamed (+657134)
ENC1	unnamed (+9772)
ENDOU	unnamed (-19492)
ENOX1	unnamed (+466765), unnamed (+731952)
ENSG00000240045	unnamed (+182476)
ENSG00000283563	unnamed (+792103)
ENSG00000283967	unnamed (-2586)
ENSG00000283988	unnamed (+848)
EPHA3	unnamed (+973875)
EPHA4	unnamed (+316144)
EPHB1	unnamed (+529337)
ERC2	unnamed (+663880)
ERCC6L2	unnamed (-150989)
ERICH2	unnamed (-16797)
ERVMER34-1	unnamed (-73692)
ETAA1	unnamed (-603283)
ETF1	unnamed (-14376)
ETV1	unnamed (+926831), unnamed (+972706)
EXOC1	unnamed (+7363)
EXTL3	unnamed (-7528)
FABP5	unnamed (+119194)
FAM110B	unnamed (+128224)
FAM114A2	unnamed (+380132)
FAM124B	unnamed (-15411)
FAM133B	unnamed (-105567)
FAM174B	unnamed (-155098)
FAM180A	unnamed (-115677), unnamed (-40980)
FAM200B	unnamed (+9886)
FAM210B	unnamed (-10877)
FAM3D	unnamed (-852287)
FAM49A	unnamed (+335433)
FAM69C	unnamed (+122430)
FAM84B	unnamed (+123293)
FAM92B	unnamed (-50462)
FAM9B	unnamed (-171891), unnamed (-152636)
FANCE	unnamed (-4347)
FANCF	unnamed (-8528)
FANK1	unnamed (+319639)
FDX1	unnamed (+135422)
FGD2	unnamed (+120694), unnamed (+132268)
FGD4	unnamed (-222387)
FGF10	unnamed (+140577)
FGF18	unnamed (+204218)
FGF20	unnamed (+799107)
FGFR2	unnamed (-174397)
FHOD3	unnamed (+178746)
FLYWCH1	unnamed (+22535)
FNDC3A	unnamed (-99939), unnamed (-38133)
FOXC1	unnamed (+261381)
FOXN3	unnamed (+282050)
FOXO1	unnamed (+405106)
FREM2	unnamed (-166381), unnamed (+76448)
FRG1	unnamed (-442288)
FZD1	unnamed (-556093)
FZD3	unnamed (+199594)
GAGE1	unnamed (+5972)
GALNT15	unnamed (+5326)
GAS2	unnamed (-31300)
GDNF	unnamed (-102348)
GFOD1	unnamed (+59271)
GFRAL	unnamed (-67151)
GGH	unnamed (+239921)
GGNBP2	unnamed (-2656)
GIGYF2	unnamed (-44618)
GIMAP5	unnamed (-1026)
GK	unnamed (+175219)
GLDC	unnamed (+54890)
GLI3	unnamed (-449748), unnamed (+24246)
GMDS	unnamed (+374339)
GPR55	unnamed (+19386)
GPR83	unnamed (+86159)
GRB10	unnamed (-247582)
GRIA1	unnamed (+166615)
GRIA3	unnamed (-611857)
GRIN2A	unnamed (-115070), unnamed (-76592)
GSE1	unnamed (-450246)
GSTO1	unnamed (-665)
GTF2F2	unnamed (-110723)
GTF3C3	unnamed (+35890)
GYPA	unnamed (-215310)
GZMB	unnamed (-39567)
HAAO	unnamed (-394255)
HABP2	unnamed (-545621)
HABP4	unnamed (+41350)
HACD1	unnamed (+151367)
HACE1	unnamed (+916487)
HAPLN1	unnamed (-68157)
HAS2	unnamed (+259732), unnamed (+337965)
HCN1	unnamed (+417105)
HCRTR2	unnamed (+153858)
HGF	unnamed (-514986), unnamed (+533876)
HGNC:24955	unnamed (+646921)
HHIP	unnamed (-289960)
HKR1	unnamed (-41117)
HMG20A	unnamed (+127919)
HMHB1	unnamed (+264620)
HNRNPLL	unnamed (+59984)
HOXA1	unnamed (+3608)
HSDL1	unnamed (+6198)
HSPA9	unnamed (+17768)
ICE2	unnamed (-130690)
ICOS	unnamed (+269053)
IFITM3	unnamed (-33524)
IGSF11	unnamed (+896918)
IL10	unnamed (+6211)
IL31	unnamed (+68242)
IL7	unnamed (-194433)
INHBA	unnamed (-509659)
INSC	unnamed (+598876), unnamed (+610012)
INSIG2	unnamed (+102070)
IRF6	unnamed (+13548)
IRS1	unnamed (+214293)
ISM1	unnamed (-191354), unnamed (-100082), unnamed (+100738)
ITGA9	unnamed (+52400)
ITGB1	unnamed (-373256), unnamed (-345186)
ITM2C	unnamed (+40940)
ITPR1	unnamed (+355120)
ITPR2	unnamed (+240418)
IZUMO1R	unnamed (+9668)
JAG1	unnamed (+133019)
JARID2	unnamed (-623901), unnamed (+279878)
KAZN	unnamed (-204730)
KBTBD2	unnamed (+210601)
KCNE5	unnamed (-84045)
KCNQ5	unnamed (-321476)
KCNS3	unnamed (+2607)
KCNU1	unnamed (+591003), unnamed (+814443), unnamed (+891263)
KDM2B	unnamed (-1910)
KDM7A	unnamed (-52860)
KIAA0391	unnamed (+81392)
KIAA1024	unnamed (+203565)
KIAA1217	unnamed (-199830)
KIAA1324	unnamed (-62)
KIAA1328	unnamed (+453792)
KIAA1456	unnamed (+35469)
KIDINS220	unnamed (-27179)
KIF18A	unnamed (+269076)
KIF26B	unnamed (+313131)
KIF5B	unnamed (+115293)
KIRREL3	unnamed (+436289)
KLHL14	unnamed (-428421)
KLKB1	unnamed (-24273)
KREMEN1	unnamed (-154951), unnamed (-68347)
KREMEN2	unnamed (-29472)
KRT72	unnamed (+21175)
KRT74	unnamed (-6538)
L1TD1	unnamed (-279723)
L3MBTL4	unnamed (-277952)
LAMC2	unnamed (+186679)
LAPTM4A	unnamed (+1345)
LBR	unnamed (+492041)
LCORL	unnamed (-669242)
LDB2	unnamed (-97018)
LDHAL6B	unnamed (-82799)
LEP	unnamed (+25923)
LHX8	unnamed (+137987)
LIFR	unnamed (+218855)
LINGO1	unnamed (+83897)
LIPG	unnamed (+164303)
LMAN1	unnamed (-95163)
LOR	unnamed (-38930)
LPP	unnamed (-101534)
LRFN5	unnamed (+406255)
LRIG2	unnamed (+234995)
LRMDA	unnamed (+620047)
LRP12	unnamed (-358395)
LRP8	unnamed (-85663)
LRRC53	unnamed (-13617)
LRTM1	unnamed (-98598)
LYPLAL1	unnamed (+136526)
LYSMD4	unnamed (-600851), unnamed (-381305)
LYZL1	unnamed (-179261)
LYZL2	unnamed (+136254)
MAD1L1	unnamed (+138909)
MAD2L1	unnamed (-345388)
MAF	unnamed (+28301)
MAGI3	unnamed (-82755)
MAML2	unnamed (+326861), unnamed (+330810)
MAML3	unnamed (+286042)
MAOA	unnamed (-106330)
MAP2K4	unnamed (+28803)
MAP3K7	unnamed (+189563), unnamed (+240208)
MAP3K8	unnamed (+59571)
MAPKAPK2	unnamed (+81246)
MATN3	unnamed (-37989)
MBL2	unnamed (+319059)
MBOAT2	unnamed (+139009)
MBTPS1	unnamed (-22084)
MC2R	unnamed (-189854)
MC3R	unnamed (+99306)
MCM3	unnamed (-41255)
MED13	unnamed (-99987)
MED30	unnamed (-292010)
MEIS1	unnamed (+358636)
MGST2	unnamed (+202374)
MID1IP1	unnamed (+502974)
MIS18BP1	unnamed (-185788)
MIXL1	unnamed (-12802)
MLLT3	unnamed (+265855)
MLXIP	unnamed (+27235)
MME	unnamed (+31652)
MMP16	unnamed (+828155)
MPP6	unnamed (-146064)
MRPL37	unnamed (+135991)
MRPL39	unnamed (+75748)
MRPS30	unnamed (+470304)
MSR1	unnamed (-10359)
MSX1	unnamed (-192795), unnamed (-98324)
MSX2	unnamed (-32008)
MTHFS	unnamed (+260968)
MTMR2	unnamed (-92024), unnamed (-88075)
MTPN	unnamed (-641719), unnamed (+112793), unnamed (+187490)
MUCL1	unnamed (-24030)
MYCN	unnamed (+389837)
MYO18B	unnamed (+324624)
MYO3B	unnamed (+193247), unnamed (+258514), unnamed (+502091)
MYOCD	unnamed (-616352)
NAV2	unnamed (+274075)
NCMAP	unnamed (-19974)
NCOR2	unnamed (-172338)
NEDD4	unnamed (+132793)
NELL1	unnamed (+348748)
NELL2	unnamed (+482055)
NFAM1	unnamed (+128066)
NFE2L3	unnamed (-150408)
NKAIN3	unnamed (+550308)
NKD1	unnamed (-84908), unnamed (-80232), unnamed (-78102), unnamed (-27667)
NKX2-2	unnamed (-25772)
NMNAT2	unnamed (+45635)
NNT	unnamed (+645497)
NOL10	unnamed (+212056)
NOX3	unnamed (+56448)
NPHP4	unnamed (+567269)
NPSR1	unnamed (-622081)
NPVF	unnamed (-773346)
NPY	unnamed (+143094)
NR2E3	unnamed (-452)
NR3C1	unnamed (+47395)
NRF1	unnamed (+156675)
NRG3	unnamed (+644245)
NRP1	unnamed (+5112), unnamed (+33182)
NRP2	unnamed (-31772)
NSMCE2	unnamed (+197957)
NSMCE3	unnamed (+154250)
NTNG1	unnamed (+386091)
NTNG2	unnamed (+78494)
NUAK1	unnamed (+41321), unnamed (+193755)
NUDT4	unnamed (-357288), unnamed (-103840)
NUFIP1	unnamed (-20309)
ODC1	unnamed (-29407)
OLA1	unnamed (-37698)
OLFM3	unnamed (-245987), unnamed (+537228)
OMA1	unnamed (+922710)
OTOP1	unnamed (+390066)
OTOR	unnamed (+194851)
OTUD1	unnamed (+569876)
PAGE1	unnamed (-55010), unnamed (+89846)
PAGE4	unnamed (-78300)
PAM	unnamed (-123844)
PAPPA2	unnamed (+533641)
PAQR8	unnamed (-35992)
PARD3B	unnamed (-339992)
PARP11	unnamed (-142034)
PATJ	unnamed (+172631)
PAX1	unnamed (-165861)
PCDH18	unnamed (-758)
PCDH19	unnamed (+51450)
PCDH7	unnamed (+68637)
PCGF5	unnamed (-116108)
PCSK2	unnamed (-283782)
PDCD6IP	unnamed (+304906)
PDE4D	unnamed (-648194), unnamed (-551731)
PDGFD	unnamed (-82363)
PDGFRB	unnamed (+24874)
PDS5A	unnamed (+200442)
PEX5L	unnamed (+62325)
PFN2	unnamed (-373742)
PHF2	unnamed (+236478)
PHKB	unnamed (+495803)
PIGBOS1	unnamed (-8859)
PIK3R1	unnamed (-861373)
PIM1	unnamed (-43862), unnamed (-32288)
PIRT	unnamed (-340364)
PIWIL4	unnamed (+82950)
PLAGL2	unnamed (+92392)
PLIN2	unnamed (-74732)
PLXNA4	unnamed (+928387)
PMP2	unnamed (+47966)
PODXL	unnamed (-92307)
POM121L12	unnamed (-227870)
POU4F2	unnamed (+305354)
PPFIA2	unnamed (+678469)
PPP1R2P9	unnamed (-771642)
PPP1R3C	unnamed (-96090)
PPP2R3A	unnamed (-641074)
PRDM2	unnamed (+689119)
PRDM5	unnamed (+510387)
PRICKLE1	unnamed (-476552)
PRKX	unnamed (-416763)
PRR9	unnamed (+3186)
PRRG4	unnamed (+66949)
PRTG	unnamed (-41359)
PSMA6	unnamed (-88395)
PTCH1	unnamed (-216051)
QDPR	unnamed (+516407)
RAB11FIP4	unnamed (+165809)
RAB6B	unnamed (-93126)
RAD51B	unnamed (+429914), unnamed (+475678)
RALGPS1	unnamed (+170106)
RANBP2	unnamed (+246653)
RAP1GDS1	unnamed (+361747)
RAPGEF3	unnamed (+13617)
RASEF	unnamed (+509111)
RASGRF2	unnamed (-197190)
RASL11B	unnamed (-36958)
RBL2	unnamed (-348881)
RBM28	unnamed (+76701)
RBMS3	unnamed (-140065)
RCAN3	unnamed (+33240)
RDH14	unnamed (+680226)
REG3A	unnamed (-111732)
RERE	unnamed (+265136), unnamed (+368227)
RERGL	unnamed (+480312)
RGS1	unnamed (-35862)
RGS21	unnamed (+222873)
RGS5	unnamed (-316)
RGS9	unnamed (+91724), unnamed (+160766), unnamed (+296592), unnamed (+378568)
RHOH	unnamed (+8475)
RIMS1	unnamed (+413292)
RIPK2	unnamed (-360670)
RNF13	unnamed (-46544)
RNF43	unnamed (+25878)
ROCK2	unnamed (-13069)
RORA	unnamed (+17628)
RPAP3	unnamed (+343512)
RPLP1	unnamed (+291724), unnamed (+405275)
RPS29	unnamed (+606837)
RSPO2	unnamed (+78941)
RTTN	unnamed (+9186)
S1PR1	unnamed (+72857)
SACS	unnamed (-159181)
SALL1	unnamed (-580181)
SARM1	unnamed (+28804)
SCAND1	unnamed (-2091)
SCARB1	unnamed (+196257)
SDHAF4	unnamed (+68654)
SDK2	unnamed (+182346)
SEC14L1	unnamed (+51693)
SEMA3C	unnamed (-316971)
SEPT11	unnamed (+73207)
SEPT9	unnamed (-140968)
SERP2	unnamed (-68209)
SETX	unnamed (+114544)
SEZ6L	unnamed (-102717)
SGCD	unnamed (-217407)
SH3BP4	unnamed (-28727)
SH3GLB1	unnamed (-132597)
SHISA6	unnamed (-62454)
SHOX	unnamed (+340693)
SKAP2	unnamed (-227623), unnamed (+508347)
SLC15A4	unnamed (+523889)
SLC16A11	unnamed (-2983)
SLC24A2	unnamed (-569760)
SLC25A48	unnamed (-90949)
SLC30A8	unnamed (+93375)
SLC35F5	unnamed (-70093)
SLC37A3	unnamed (+168654)
SLC44A5	unnamed (+344663)
SLC45A1	unnamed (+131412), unnamed (+234503)
SLC46A1	unnamed (+5744)
SLC5A7	unnamed (+43611)
SLCO2A1	unnamed (+41134)
SLCO6A1	unnamed (-243150)
SLX4IP	unnamed (+105785)
SMAD7	unnamed (-411930)
SMAP1	unnamed (-32205)
SMARCA2	unnamed (+239534)
SMIM2	unnamed (-144376)
SMIM21	unnamed (-989583)
SMIM23	unnamed (-161992)
SNTB1	unnamed (-568385), unnamed (-490152)
SNTG1	unnamed (+754763)
SNX10	unnamed (+64501)
SNX7	unnamed (-456498)
SOX4	unnamed (-198845)
SOX6	unnamed (+753952), unnamed (+765088)
SP5	unnamed (-343959), unnamed (-278692), unnamed (-35115), unnamed (+52), unnamed (+51638)
SP9	unnamed (-48550)
SPACA1	unnamed (-249106)
SPACA3	unnamed (+178399)
SPATA31A5	unnamed (-303113)
SPATA31D1	unnamed (+565245)
SPATA33	unnamed (-32890)
SPTBN1	unnamed (+27483)
SPTLC3	unnamed (+21423), unnamed (+112695)
SSBP3	unnamed (+70232)
SSPN	unnamed (+397284)
ST3GAL4	unnamed (+158688)
ST6GALNAC3	unnamed (+426972)
ST6GALNAC5	unnamed (-365750)
ST8SIA6	unnamed (-11680)
STK39	unnamed (-91759)
STMN2	unnamed (-611196)
STOML3	unnamed (+227489)
STRA6	unnamed (+178)
STX18	unnamed (-219314), unnamed (-124843)
STXBP6	unnamed (+376463)
SULT1C3	unnamed (-217045)
SUPT4H1	unnamed (-39453)
SUZ12	unnamed (-29511)
TAB3	unnamed (+146506)
TACR3	unnamed (+242528)
TASP1	unnamed (+316431)
TBC1D7	unnamed (-101372)
TBL1X	unnamed (-278245), unnamed (-258990)
TBX3	unnamed (-475392)
TCF20	unnamed (-88887)
TCF4	unnamed (-119255)
TCF7L2	unnamed (-459710), unnamed (+56998)
TFB1M	unnamed (-84971)
TGIF1	unnamed (+2475)
THBS2	unnamed (-365781)
THOC3	unnamed (+106503)
TIMM9	unnamed (-204111)
TLDC1	unnamed (-31018)
TLE3	unnamed (-102496), unnamed (-253), unnamed (+240117), unnamed (+353668)
TLL2	unnamed (-40537)
TLR5	unnamed (+141832)
TM9SF3	unnamed (+32604)
TM9SF4	unnamed (+5893)
TMEM117	unnamed (+558944)
TMEM132C	unnamed (+32691)
TMEM167A	unnamed (+689902)
TMEM170B	unnamed (+159620)
TMEM26	unnamed (-159108)
TMEM51	unnamed (+203696)
TNFRSF19	unnamed (-8666)
TNKS1BP1	unnamed (+79783)
TNKS2	unnamed (-69168)
TNS3	unnamed (+23907)
TOX3	unnamed (+815552)
TPCN2	unnamed (-4139)
TPGS2	unnamed (+352260)
TPRKB	unnamed (-24513)
TRAF3IP3	unnamed (+33998)
TRIB1	unnamed (-140511)
TRIB2	unnamed (+61582)
TSC22D2	unnamed (-63484)
TSN	unnamed (+876689)
TSPAN5	unnamed (+35364)
TSSK1B	unnamed (+4330)
TTC8	unnamed (+512927)
TTLL11	unnamed (+230899)
TUBB2A	unnamed (-8663)
TUBB2B	unnamed (+61546)
TXNL1	unnamed (+883363)
TYW3	unnamed (-206925)
UACA	unnamed (+562921)
UBE2H	unnamed (+166196)
UBE2K	unnamed (+79470)
UBE2V2	unnamed (+606972)
UBXN2B	unnamed (-288486)
UFM1	unnamed (+170897)
UHRF2	unnamed (+177570)
ULK4	unnamed (+687032)
USP13	unnamed (+321850)
USP42	unnamed (-27480)
UTP6	unnamed (-5742)
VAPA	unnamed (+217814), unnamed (+370704)
VAV3	unnamed (+438233)
VCX3B	unnamed (+7811)
VGLL4	unnamed (+24640)
VLDLR	unnamed (-360355)
VPS37C	unnamed (+40615)
VTI1A	unnamed (+43439)
WASHC3	unnamed (+2589)
WDR27	unnamed (+81828)
WNT4	unnamed (-65828)
WNT5A	unnamed (-316841), unnamed (+460970)
YIPF5	unnamed (+93878)
ZBTB40	unnamed (-243057)
ZC3H11B	unnamed (+302775)
ZC3H12C	unnamed (-310352), unnamed (-228871)
ZFP36L1	unnamed (+497783), unnamed (+543547)
ZFP36L2	unnamed (+39762)
ZFPM2	unnamed (-371291)
ZIC3	unnamed (+181280)
ZMAT5	unnamed (+18536)
ZNF146	unnamed (-31591)
ZNF383	unnamed (+67097)
ZNF516	unnamed (+77904)
ZNF519	unnamed (+27036)
ZNF608	unnamed (-572936), unnamed (+417082), unnamed (+455358), unnamed (+483781), unnamed (+870401)
ZNF621	unnamed (+346945)
ZNF701	unnamed (-34941)
ZNF703	unnamed (-320374), unnamed (-96934), unnamed (-20114)
ZNF76	unnamed (+3347)
ZNF808	unnamed (+8070)
ZNF831	unnamed (+88094)
ZNRF3	unnamed (+34575), unnamed (+121179)
ZPLD1	unnamed (+6919)

### Sheet: GENES_LGK_HEK
Column1	Column2	Column3
# GREAT version 4.0.4	Species assembly: hg38	Association rule: Basal+extension: 5000 bp upstream, 1000 bp downstream, 1000000 bp max extension, curated regulatory domains included
ADAMTSL1	unnamed (+502928)
AKAP6	unnamed (-194612)
ARHGAP5	unnamed (+57372)
CA2	unnamed (+259419), unnamed (+305795)
CTGF	unnamed (+135091)
CYP26C1	unnamed (-67273)
ENPP1	unnamed (+8266)
EXOC6	unnamed (+145471)
FRG1	unnamed (-705556)
PCLO	unnamed (-104478)
PHF3	unnamed (+903000)
PSKH2	unnamed (+300050), unnamed (+346426)
ROBO1	unnamed (+773210)
SAXO1	unnamed (+56366)
SEMA3E	unnamed (+381602)
SHCBP1	unnamed (+233702)
SPATA31A5	unnamed (-281971)
TRIM45	unnamed (-26596)
VTCN1	unnamed (+62610)

### Sheet: GENES_90_HEK
Column1	Column2	Column3
# GREAT version 4.0.4	Species assembly: hg38	Association rule: Basal+extension: 5000 bp upstream, 1000 bp downstream, 1000000 bp max extension, curated regulatory domains included
ACSL4	unnamed (+24144)
ADAMTSL1	unnamed (+502845)
AKAP6	unnamed (-194631)
ARHGAP5	unnamed (+57353)
ARID5B	unnamed (-63743)
ATG7	unnamed (+346741)
ATP2B1	unnamed (-175613)
ATRNL1	unnamed (+844145)
AUTS2	unnamed (+970190)
C12orf66	unnamed (+139157)
C16orf78	unnamed (+328239)
CA2	unnamed (+259421)
CCBE1	unnamed (+15739)
CENPC	unnamed (+980164)
CENPW	unnamed (-300518)
CERS6	unnamed (+223679)
CHIC1	unnamed (+616307)
COX6C	unnamed (+259683), unnamed (+570016)
CRADD	unnamed (+208977)
CRB2	unnamed (+516747)
CSNK1G3	unnamed (+371325)
CT45A3	unnamed (+45499)
CTGF	unnamed (+135113)
CXADR	unnamed (-10833)
CYP26C1	unnamed (-67172)
DACT2	unnamed (+172312)
DENND1A	unnamed (+57100)
DLC1	unnamed (+256859)
DOCK11	unnamed (+92997)
DSG3	unnamed (-48075)
DSG4	unnamed (+22837)
ECT2	unnamed (+93771)
EIF5B	unnamed (+114024)
ENPP1	unnamed (+8244)
EPHA3	unnamed (+973727)
EPHA5	unnamed (-894947)
EVX1	unnamed (+363784)
EXOC6	unnamed (+145572)
FARSB	unnamed (+137512)
FRG1	unnamed (-705540)
FRMD1	unnamed (-68251)
GALNT17	unnamed (-562646)
GARNL3	unnamed (+124149)
GFRA1	unnamed (+335697)
HIBADH	unnamed (+56511)
HOXB3	unnamed (-21278)
HOXB4	unnamed (+4911)
IBTK	unnamed (-12691)
ICOS	unnamed (+574414)
IGFBP7	unnamed (-394050)
IL13RA1	unnamed (-138666)
ING3	unnamed (-51763)
INPP4B	unnamed (-113090)
ITGA8	unnamed (-136766)
KCNE5	unnamed (-84076)
KCNJ2	unnamed (+863705), unnamed (+893995)
KCNN2	unnamed (+51997)
KCTD19	unnamed (-36725)
KIAA1456	unnamed (+312350)
KIFAP3	unnamed (+132028)
LMAN1	unnamed (-321679)
LRMDA	unnamed (+182464)
LRRC53	unnamed (+267128)
ME3	unnamed (-117683)
MINDY3	unnamed (+3629)
MOV10	unnamed (-39876)
MVB12B	unnamed (-574437)
MVK	unnamed (+121428)
NFIA	unnamed (+369874)
NOSTRIN	unnamed (-118223)
PARD3B	unnamed (-34631)
PBX3	unnamed (+4974)
PDE11A	unnamed (+220027)
PDE4D	unnamed (+149150)
PDP1	unnamed (-33335)
PHACTR1	unnamed (+464654)
PHF3	unnamed (+903022)
PLXNC1	unnamed (-262029)
PRSS23	unnamed (-9921)
PSEN1	unnamed (-10976)
PSKH2	unnamed (+346424)
RBM25	unnamed (+67035)
RDH10	unnamed (+195488)
REV1	unnamed (+38658)
ROBO1	unnamed (+773219)
SAXO1	unnamed (+56449)
SCYL3	unnamed (-48708)
SELENOF	unnamed (+139637)
SGPP2	unnamed (+94308)
SH3GLB1	unnamed (+70158)
SHCBP1	unnamed (+233701)
SLC2A8	unnamed (-8467)
SPATA16	unnamed (+296793)
SRGAP1	unnamed (+238815)
ST7L	unnamed (-15127)
STAU2	unnamed (+256837)
TBC1D7	unnamed (+145453)
TBX3	unnamed (-511481)
TENM3	unnamed (-30903)
TGFB3	unnamed (+158775)
TM2D1	unnamed (+273405)
TMEM26	unnamed (-384107)
TMEM67	unnamed (+128755)
TNNI3K	unnamed (+10085)
TPBG	unnamed (-103186)
TPPP3	unnamed (+28465)
TRIM36	unnamed (+767217)
TRMT11	unnamed (+53226)
TRPV4	unnamed (+118656)
TSPAN12	unnamed (-40629)
TTC30A	unnamed (-233762)
TTLL5	unnamed (+161138)
USP38	unnamed (-225555)
VGLL4	unnamed (+24767)
VPS13B	unnamed (+310780), unnamed (+621113)
ZCCHC13	unnamed (-124675)
ZNF423	unnamed (+124948)
ZNF449	unnamed (+374149)
ZNF503	unnamed (-3354)
ZNF608	unnamed (+828466)

### Sheet: GENES_4_HEK
Column1	Column2	Column3
# GREAT version 4.0.4	Species assembly: hg38	Association rule: Basal+extension: 5000 bp upstream, 1000 bp downstream, 1000000 bp max extension, curated regulatory domains included
ACSL4	unnamed (+24016)
ADAMTSL1	unnamed (+502808)
AFAP1L2	unnamed (+130242)
AGMO	unnamed (+228618)
AKAP6	unnamed (-194782)
ARHGAP5	unnamed (+57202)
ARL5A	unnamed (-11869)
ATG7	unnamed (+346682)
AXIN2	unnamed (+437)
BLM	unnamed (+67608)
BMP2	unnamed (-320068)
C12orf66	unnamed (+139124)
CA2	unnamed (+259428)
CAB39L	unnamed (+41721)
CACNB4	unnamed (+259118)
CDADC1	unnamed (+124105)
CENPC	unnamed (+980112)
CRB2	unnamed (+516652)
CWH43	unnamed (+121316)
CXADR	unnamed (-10808)
CYP51A1	unnamed (-10551)
DENND1A	unnamed (+57195)
DGKB	unnamed (-430036)
DLC1	unnamed (+256862)
DSG3	unnamed (-48159)
DSG4	unnamed (+22753)
EIF5B	unnamed (+114057)
EPHA5	unnamed (-894999)
FERMT1	unnamed (-324052)
FRG1	unnamed (-705567)
FURIN	unnamed (-87943)
INPP4B	unnamed (-113100)
KCNE5	unnamed (-84204)
KCNJ2	unnamed (+863784)
KIAA1456	unnamed (+312347)
LRRD1	unnamed (+34052)
ME3	unnamed (-117465)
MVB12B	unnamed (-574443)
MVK	unnamed (+121529)
NFIA	unnamed (+369834)
OR13H1	unnamed (+145452)
PBX3	unnamed (+4968)
PPP2R2D	unnamed (-288402)
PRSS23	unnamed (-10139)
PSKH2	unnamed (+346417)
RERE	unnamed (+377904)
REV1	unnamed (+38625)
RGS14	unnamed (+19481)
ROBO1	unnamed (+773291)
SAXO1	unnamed (+56486)
SELENOF	unnamed (+139612)
SH3GLB1	unnamed (+70183)
SHCBP1	unnamed (+233700)
SLC34A1	unnamed (-7126)
SLC45A1	unnamed (+121735)
SRGAP1	unnamed (+238848)
STK26	unnamed (-333739)
TENM3	unnamed (-30873)
TGFB3	unnamed (+158755)
TM2D1	unnamed (+273445)
TRPV4	unnamed (+118555)
TTLL5	unnamed (+161158)
USP38	unnamed (-225545)
VGLL4	unnamed (+24826)
VWA2	unnamed (+34913)

### Sheet: GENES_24_HEK
Column1	Column2	Column3
# GREAT version 4.0.4	Species assembly: hg38	Association rule: Basal+extension: 5000 bp upstream, 1000 bp downstream, 1000000 bp max extension, curated regulatory domains included
ABCC9	unnamed (+117006)
ABLIM1	unnamed (-247456)
ACSL4	unnamed (+24090)
ACTR3	unnamed (-11922)
ADAM12	unnamed (+172201)
ADAMTSL1	unnamed (+502981)
ADGRL3	unnamed (+717266)
ADRA2C	unnamed (+70533)
AGMO	unnamed (+227553), unnamed (+228699)
AGTR1	unnamed (-282746)
AIMP1	unnamed (-58101)
AKAP13	unnamed (-64216)
ARID5B	unnamed (-2728)
ATG7	unnamed (+346704)
ATL2	unnamed (-222486)
ATOH1	unnamed (-681108)
ATP2B1	unnamed (-175553)
ATP6V1G3	unnamed (+248369)
ATRNL1	unnamed (+844227)
ATXN7L3B	unnamed (+621022)
AXIN2	unnamed (+69), unnamed (+45500), unnamed (+301333)
BDH1	unnamed (+183985)
BTG3	unnamed (-37298)
C21orf91	unnamed (+169244)
CA2	unnamed (+259362), unnamed (+305783)
CAB39L	unnamed (+41602)
CABYR	unnamed (-408096)
CCBE1	unnamed (+15726)
CDADC1	unnamed (+124224)
CENPC	unnamed (+980186)
CEP120	unnamed (+265360)
COMMD9	unnamed (+101686)
COMTD1	unnamed (-59208)
COX6C	unnamed (+259848)
CPED1	unnamed (+290007), unnamed (+293794)
CSTF2T	unnamed (-522727)
CT45A3	unnamed (+45606)
CXADR	unnamed (-10871)
CYP17A1	unnamed (+78746)
CYP26C1	unnamed (-67161)
DAB1	unnamed (-665986)
DACH1	unnamed (-810331)
DBX1	unnamed (+208199)
DGKB	unnamed (-431101), unnamed (-429955)
DKK1	unnamed (-91978)
DLC1	unnamed (+256824)
DLG1	unnamed (-73426)
DOCK11	unnamed (+1525), unnamed (+92907)
DSG3	unnamed (-48205)
DSG4	unnamed (+22707)
ECT2	unnamed (+93771)
EIF2AK1	unnamed (-18175)
EIF5B	unnamed (+114006)
ENSG00000283321	unnamed (+163097)
EPHA3	unnamed (+973782)
EPHA5	unnamed (-894925)
ERC2	unnamed (+587155)
ERI3	unnamed (-24254)
EXOC6	unnamed (+145583)
FANK1	unnamed (+319715)
FARSB	unnamed (+137585)
FAT1	unnamed (-208839)
FBXO3	unnamed (-93792)
FHOD3	unnamed (+178882)
FILIP1	unnamed (-30965)
FYB2	unnamed (+130489)
GARNL3	unnamed (+124184)
GFRA1	unnamed (+335615)
GLCE	unnamed (+77484)
GNAT3	unnamed (-107217)
GRID2	unnamed (+844023)
GXYLT1	unnamed (+496496)
HAO1	unnamed (+4241)
HNRNPLL	unnamed (+3218)
HRH4	unnamed (+483418)
IGFBP7	unnamed (-394055)
IL13RA1	unnamed (-230138), unnamed (-138756)
ING3	unnamed (-51752)
INPP4B	unnamed (-113216)
ITGB1	unnamed (-373528)
ITM2B	unnamed (-103273)
KCNC2	unnamed (+51019)
KCNE5	unnamed (-84130)
KCNJ8	unnamed (-44847)
KCNN2	unnamed (+52107)
KCNU1	unnamed (+891296)
KCTD19	unnamed (-36753)
KIAA1456	unnamed (+312385)
KIF3B	unnamed (-6917)
KIFAP3	unnamed (+132014)
KRTAP15-1	unnamed (+28778)
KRTAP19-1	unnamed (+11291)
LAMA3	unnamed (+41556)
LDLRAD3	unnamed (+243665)
LMAN1	unnamed (-321692)
LMO2	unnamed (+23981)
LRIG2	unnamed (+235019)
LRMDA	unnamed (+67055), unnamed (+619878)
LRRC53	unnamed (+267144)
LYPLAL1	unnamed (+232137)
MAGI3	unnamed (-82731)
ME3	unnamed (-117601)
MED4	unnamed (-34781)
MVB12B	unnamed (-574416)
MYOT	unnamed (+4800)
MZT1	unnamed (+50164)
NAV2	unnamed (+238817)
NEK7	unnamed (+135342)
NEURL1	unnamed (+335338)
NFIA	unnamed (+369925)
NKD1	unnamed (+97838)
NPNT	unnamed (+362965)
NR5A1	unnamed (-67594)
NR6A1	unnamed (+196253)
NRP1	unnamed (+4840)
OMA1	unnamed (+456757)
OTOP1	unnamed (+389958)
PAQR5	unnamed (-60829)
PBX3	unnamed (+4995)
PCDH9	unnamed (+700650)
PDE11A	unnamed (+220259)
PDE4D	unnamed (+149361)
PDE8A	unnamed (+336073)
PDP1	unnamed (-36532), unnamed (-33425)
PDZRN4	unnamed (+459935)
PHACTR1	unnamed (+464663)
PHLDB2	unnamed (-10784)
PKD2L2	unnamed (-16875)
PKIA	unnamed (-434422)
PLCXD2	unnamed (+173474)
PLSCR5	unnamed (-726867)
POFUT1	unnamed (+62867)
PRDM6	unnamed (+68822)
PRKAA2	unnamed (+43560)
PRSS23	unnamed (-10003)
PSKH2	unnamed (+300062), unnamed (+346483)
RAB3GAP1	unnamed (+194765)
REV1	unnamed (+38676)
RGS9	unnamed (+122840), unnamed (+378673)
RNF220	unnamed (-25732)
RPL31	unnamed (+63147)
SACS	unnamed (-159062)
SAXO1	unnamed (+56313)
SCYL3	unnamed (-48722)
SELENOF	unnamed (+139682)
SEMA3A	unnamed (-806959)
SEMA3C	unnamed (+300114)
SEMA3D	unnamed (+120075)
SENP6	unnamed (-77344)
SGPP2	unnamed (+94235)
SH3GLB1	unnamed (+70113)
SH3PXD2A	unnamed (+26089)
SHCBP1	unnamed (+233711)
SLC2A8	unnamed (-8432)
SLC35F5	unnamed (-121215)
SNX13	unnamed (+478102)
SNX20	unnamed (+35184)
SORCS1	unnamed (+359285)
SPATA16	unnamed (+296793)
SPATA31A5	unnamed (-282006)
SUZ12	unnamed (-29410)
TBC1D7	unnamed (+145444)
TBC1D8	unnamed (+85954)
TBX3	unnamed (-511557)
TENM3	unnamed (-30964)
TGFB3	unnamed (+158775)
TM2D1	unnamed (+273354)
TMEM67	unnamed (+125558), unnamed (+128665)
TNFRSF19	unnamed (-8785)
TNNI3K	unnamed (+10069)
TPGS2	unnamed (+352124)
TPPP3	unnamed (+28437)
TRIM36	unnamed (+767107)
TRUB1	unnamed (-32439)
TSPAN12	unnamed (-40640)
TTC30A	unnamed (-233530)
TTLL5	unnamed (+161138)
USP38	unnamed (-225429)
USP42	unnamed (-27479)
UTP6	unnamed (-5843)
VGLL4	unnamed (+24804)
VPS13B	unnamed (+620948)
VRK2	unnamed (-534883)
WBP1L	unnamed (+14817)
WNT16	unnamed (-50319), unnamed (-46532)
WNT5A	unnamed (-393566)
ZC3H11B	unnamed (+207164)
ZIC4	unnamed (+71201)
ZNF449	unnamed (+374042)
ZNF503	unnamed (+106687)
ZNF521	unnamed (+408105)
ZNF608	unnamed (-572040)
ZNF703	unnamed (-20081)
ZRANB3	unnamed (+284173)

### Sheet: GENES_72_HEK
Column1	Column2	Column3
# GREAT version 4.0.4	Species assembly: hg38	Association rule: Basal+extension: 5000 bp upstream, 1000 bp downstream, 1000000 bp max extension, curated regulatory domains included
ABLIM1	unnamed (-257425)
ACSL4	unnamed (+24180)
ADAMTS18	unnamed (-159827)
ADAMTSL1	unnamed (+502838)
ADRA2C	unnamed (+70538)
AKAP13	unnamed (-64270)
AKIRIN2	unnamed (-96862)
APOB	unnamed (-714128)
ATG7	unnamed (+346739)
AXIN2	unnamed (+102), unnamed (+45476)
CA2	unnamed (+259390)
CAB39L	unnamed (+41633)
CABYR	unnamed (-408137)
CDADC1	unnamed (+124193)
CENPC	unnamed (+980201)
CHORDC1	unnamed (-225035)
COMMD9	unnamed (+101535)
CSRNP3	unnamed (+91611)
CXADR	unnamed (-10763)
DOCK11	unnamed (+1517), unnamed (+92898)
DSG3	unnamed (-47991)
DSG4	unnamed (+22921)
E2F7	unnamed (-323299)
EIF2AK1	unnamed (-18100)
EIF5B	unnamed (+114060)
ENSG00000283321	unnamed (+163109)
EPHA3	unnamed (+973695)
EPHA5	unnamed (-894910)
ERC2	unnamed (+587120)
FAXC	unnamed (+162040)
FBXL4	unnamed (-239689)
FBXO3	unnamed (-93829)
FHOD3	unnamed (+178841)
FRG1	unnamed (-705568)
FYB2	unnamed (+130590)
GALNT3	unnamed (+233424)
GARNL3	unnamed (+124121)
GNAT3	unnamed (-107255)
HAO1	unnamed (+4188)
HOXB3	unnamed (-21279)
HOXB4	unnamed (+4910)
HRH4	unnamed (+483441)
ICOS	unnamed (+268987)
IGFBP7	unnamed (-394135)
IL13RA1	unnamed (-230146), unnamed (-138765)
ING3	unnamed (-51712)
ITGB1	unnamed (-373413)
KCNE5	unnamed (-84040)
KCTD19	unnamed (-36744)
KRT31	unnamed (-6538)
KRT37	unnamed (+20393)
LAMA3	unnamed (+41515)
LDLRAD3	unnamed (+243816)
LEF1	unnamed (-119774)
LMO2	unnamed (+23944)
LRIG2	unnamed (+234914)
LRMDA	unnamed (+67061), unnamed (+619827)
LRRC53	unnamed (+80830)
MAGI3	unnamed (-82836)
ME3	unnamed (-117746)
MEF2C	unnamed (-328470)
MIS18BP1	unnamed (-185789)
MVB12B	unnamed (-574444)
MVK	unnamed (+121371)
NAV3	unnamed (-442410)
NFIA	unnamed (+369776)
NR5A1	unnamed (-67663)
NR6A1	unnamed (+196184)
NRP1	unnamed (+4955)
NUDT7	unnamed (-127573)
OTOP1	unnamed (+389953)
PARD3B	unnamed (-340058)
PBX3	unnamed (+4967)
PCDH18	unnamed (-554828)
PDE11A	unnamed (+220120)
PDE4D	unnamed (+149181)
PDE8A	unnamed (+336019)
PHACTR1	unnamed (+464704)
PRKAA2	unnamed (+43459)
PRSS23	unnamed (-9858)
PSKH2	unnamed (+346455)
REV1	unnamed (+38622)
RGS9	unnamed (+378697)
RPL31	unnamed (+63144)
RPL34	unnamed (-332460)
SAXO1	unnamed (+56456)
SELENOF	unnamed (+139684)
SEMA3C	unnamed (+300076)
SH3GLB1	unnamed (+70111)
SHCBP1	unnamed (+233706)
SLC2A8	unnamed (-8495)
SLC7A11	unnamed (+155046)
SNX13	unnamed (+478090)
SPACA1	unnamed (-248718)
SPATA31A5	unnamed (-282014)
TBC1D7	unnamed (+145403)
TBC1D8	unnamed (+85957)
TM2D1	unnamed (+273503)
TNNI3K	unnamed (+196383)
TPGS2	unnamed (+352165)
TPPP3	unnamed (+28446)
TRPV4	unnamed (+118713)
TRUB1	unnamed (-22470)
TSPAN12	unnamed (-40680)
TTC30A	unnamed (-233669)
USP14	unnamed (-46242)
USP42	unnamed (-27554)
VGLL4	unnamed (+24769)
WNT5A	unnamed (-393601)
ZNF521	unnamed (+408082)
