## Supplementary material for "Time-resolved analysis of Wnt-signaling reveals β-catenin temporal genomic repositioning and cell type-specific plastic or elastic chromatin responses": Table S2: HEK_CHIR_3d_vs_24h_appear.txt (part 1 of 3)

seqnames	start	end	width	strand	score	signalValue	pValue	qValue	peak	annotation	geneChr	geneStart	geneEnd	geneLength	geneStrand	geneId	transcriptId	distanceToTSS	ENSEMBL	SYMBOL	GENENAME
chr1	817410	817621	212	*	1000	282.493347	6.70225	4.476697	94	Promoter (<=1kb)	1	817371	819837	2467	1	400728	ENST00000326734.2	39	ENSG00000177757	FAM87B	family with sequence similarity 87 member B
chr1	819864	819995	132	*	1000	203.590317	5.898051	3.761531	55	Promoter (2-3kb)	1	817371	819837	2467	1	400728	ENST00000326734.2	2493	ENSG00000177757	FAM87B	family with sequence similarity 87 member B
chr1	916202	916755	554	*	636	352.252777	5.479963	3.399172	412	Promoter (1-2kb)	1	917370	918534	1165	2	100130417	ENST00000432961.1	1779	ENSG00000223764	LINC02593	long intergenic non-protein coding RNA 2593
chr1	916949	917605	657	*	1000	837.941101	7.050838	4.787422	88	Promoter (<=1kb)	1	917370	918534	1165	2	100130417	ENST00000432961.1	929	ENSG00000223764	LINC02593	long intergenic non-protein coding RNA 2593
chr1	928558	928844	287	*	1000	339.081879	6.447443	4.247966	72	Promoter (1-2kb)	1	930312	944575	14264	1	148398	ENST00000341065.8	-1468	ENSG00000187634	SAMD11	sterile alpha motif domain containing 11
chr1	930707	931135	429	*	988	423.71225	5.796324	3.673884	56	Promoter (<=1kb)	1	930312	944575	14264	1	148398	ENST00000341065.8	395	ENSG00000187634	SAMD11	sterile alpha motif domain containing 11
chr1	931254	932046	793	*	1000	861.171387	6.682479	4.461382	73	Promoter (<=1kb)	1	930312	944575	14264	1	148398	ENST00000341065.8	942	ENSG00000187634	SAMD11	sterile alpha motif domain containing 11
chr1	932271	932473	203	*	1000	345.570038	6.769576	4.535978	127	Promoter (1-2kb)	1	930312	944575	14264	1	148398	ENST00000341065.8	1959	ENSG00000187634	SAMD11	sterile alpha motif domain containing 11
chr1	984066	984425	360	*	1000	592.197144	6.990993	4.738345	262	Promoter (1-2kb)	1	975204	982093	6890	2	84808	ENST00000341290.6	-1973	ENSG00000187642	PERM1	PPARGC1 and ESRR induced regulator, muscle 1
chr1	995640	995920	281	*	995	279.622925	6.285315	4.105868	216	Distal Intergenic	1	998970	999981	1012	2	57801	ENST00000484667.2	4061	ENSG00000188290	HES4	hes family bHLH transcription factor 4
chr1	1021134	1021659	526	*	1000	695.680298	7.180558	4.905229	149	Promoter (1-2kb)	1	1020123	1056118	35996	1	375790	ENST00000620552.4	1011	ENSG00000188157	AGRN	agrin
chr1	1044310	1044660	351	*	664	233.198792	5.650671	3.542275	39	Promoter (<=1kb)	1	1045399	1046349	951	1	375790	ENST00000479707.1	-739	ENSG00000188157	AGRN	agrin
chr1	1072725	1073385	661	*	750	495.432098	7.100575	4.830934	372	Promoter (<=1kb)	1	1070967	1074306	3340	2	401934	ENST00000453464.3	921	ENSG00000237330	RNF223	ring finger protein 223
chr1	1075066	1075319	254	*	794	201.581604	5.7785	3.660823	57	Promoter (<=1kb)	1	1070967	1074306	3340	2	401934	ENST00000453464.3	-760	ENSG00000237330	RNF223	ring finger protein 223
chr1	1077102	1077365	264	*	1000	382.844391	6.587309	4.375817	165	Promoter (2-3kb)	1	1070967	1074306	3340	2	401934	ENST00000453464.3	-2796	ENSG00000237330	RNF223	ring finger protein 223
chr1	1077537	1077665	129	*	1000	261.144073	6.500452	4.297351	84	Distal Intergenic	1	1070967	1074306	3340	2	401934	ENST00000453464.3	-3231	ENSG00000237330	RNF223	ring finger protein 223
chr1	1081030	1081231	202	*	1000	241.260773	5.534046	3.438332	40	Promoter (2-3kb)	1	1082146	1084072	1927	2	54991	ENST00000464905.1	2841	ENSG00000131591	C1orf159	chromosome 1 open reading frame 159
chr1	1083839	1084124	286	*	845	241.786682	5.038602	3.017212	242	Promoter (<=1kb)	1	1082146	1084072	1927	2	54991	ENST00000464905.1	0	ENSG00000131591	C1orf159	chromosome 1 open reading frame 159
chr1	1144256	1145170	915	*	1000	925.76239	7.050838	4.787422	837	Downstream (<=300bp)	1	1137017	1144056	7040	1	254099	ENST00000416774.1	7239	ENSG00000223823	LINC01342	long intergenic non-protein coding RNA 1342
chr1	1208088	1208257	170	*	1000	321.503998	7.276852	4.993352	71	Promoter (1-2kb)	1	1203508	1206592	3085	2	8784	ENST00000379268.7	-1496	ENSG00000186891	TNFRSF18	TNF receptor superfamily member 18
chr1	1213935	1214186	252	*	1000	327.051697	6.115232	3.954498	225	Promoter (<=1kb)	1	1211340	1214138	2799	2	7293	ENST00000497869.5	0	ENSG00000186827	TNFRSF4	TNF receptor superfamily member 4
chr1	1217975	1218382	408	*	1000	470.703308	6.233302	4.060085	350	Promoter (1-2kb)	1	1216934	1220293	3360	2	51150	ENST00000478938.1	1911	ENSG00000078808	SDF4	stromal cell derived factor 4
chr1	1236219	1236459	241	*	968	233.32663	5.36861	3.300256	80	Distal Intergenic	1	1232237	1235041	2805	1	126792	ENST00000379198.5	3982	ENSG00000176022	B3GALT6	beta-1,3-galactosyltransferase 6
chr1	1237856	1238042	187	*	1000	268.054199	6.370025	4.177592	125	Distal Intergenic	1	1242449	1243158	710	2	388581	ENST00000478606.1	5116	ENSG00000184163	C1QTNF12	C1q and TNF related 12
chr1	1242953	1243150	198	*	1000	292.124298	6.630727	4.413628	99	Promoter (<=1kb)	1	1242449	1243158	710	2	388581	ENST00000478606.1	8	ENSG00000184163	C1QTNF12	C1q and TNF related 12
chr1	1243535	1244006	472	*	489	230.728439	5.654403	3.545376	265	Promoter (<=1kb)	1	1242446	1243463	1018	2	388581	ENST00000462849.1	-72	ENSG00000184163	C1QTNF12	C1q and TNF related 12
chr1	1244130	1244645	516	*	661	340.889984	5.825485	3.699897	280	Promoter (<=1kb)	1	1243266	1244418	1153	2	388581	ENST00000468365.1	0	ENSG00000184163	C1QTNF12	C1q and TNF related 12
chr1	1274687	1274871	185	*	1000	325.586151	7.194957	4.917337	92	Promoter (<=1kb)	1	1255048	1273864	18817	2	118424	ENST00000464036.5	-823	ENSG00000160087	UBE2J2	ubiquitin conjugating enzyme E2 J2
chr1	1285599	1285818	220	*	1000	343.365021	6.769576	4.535978	96	Promoter (1-2kb)	1	1287109	1290943	3835	1	6339	ENST00000379099.3	-1291	ENSG00000162572	SCNN1D	sodium channel epithelial 1 subunit delta
chr1	1289309	1289704	396	*	1000	605.245605	5.9989	3.847562	51	Promoter (2-3kb)	1	1287109	1290943	3835	1	6339	ENST00000379099.3	2200	ENSG00000162572	SCNN1D	sodium channel epithelial 1 subunit delta
chr1	1293689	1294078	390	*	1000	523.790466	7.065589	4.800344	319	Promoter (<=1kb)	1	1294499	1295008	510	2	116983	ENST00000470659.1	930	ENSG00000131584	ACAP3	ArfGAP with coiled-coil, ankyrin repeat and PH domains 3
chr1	1298794	1299327	534	*	927	494.919159	5.615704	3.510641	500	Promoter (<=1kb)	1	1292870	1298955	6086	2	116983	ENST00000467278.5	0	ENSG00000131584	ACAP3	ArfGAP with coiled-coil, ankyrin repeat and PH domains 3
chr1	1303715	1303964	250	*	835	208.757721	6.177605	4.009816	51	Promoter (<=1kb)	1	1293564	1303260	9697	2	116983	ENST00000353662.4	-455	ENSG00000131584	ACAP3	ArfGAP with coiled-coil, ankyrin repeat and PH domains 3
chr1	1306159	1306938	780	*	1000	1050.738037	7.105291	4.832212	394	Promoter (<=1kb)	1	1292390	1305929	13540	2	116983	ENST00000492936.5	-230	ENSG00000131584	ACAP3	ArfGAP with coiled-coil, ankyrin repeat and PH domains 3
chr1	1314743	1315219	477	*	624	297.839203	4.895419	2.891749	87	Promoter (<=1kb)	1	1311606	1315170	3565	2	54973	ENST00000478641.5	0	ENSG00000127054	INTS11	integrator complex subunit 11
chr1	1320775	1320883	109	*	1000	264.416748	6.48692	4.284837	56	Promoter (<=1kb)	1	1315560	1320905	5346	2	54973	ENST00000525603.1	22	ENSG00000127054	INTS11	integrator complex subunit 11
chr1	1327614	1328053	440	*	1000	476.985596	5.902786	3.764767	89	Promoter (2-3kb)	1	1325241	1327471	2231	1	80772	ENST00000488011.1	2373	ENSG00000224051	CPTP	ceramide-1-phosphate transfer protein
chr1	1330412	1330796	385	*	540	208.078781	4.357085	2.441988	342	Promoter (<=1kb)	1	1331280	1335314	4035	1	83756	ENST00000339381.6	-484	ENSG00000169962	TAS1R3	taste 1 receptor member 3
chr1	1336572	1336893	322	*	634	204.171738	5.9989	3.847562	74	Promoter (2-3kb)	1	1336412	1339422	3011	2	1855	ENST00000632445.1	2529	ENSG00000107404	DVL1	dishevelled segment polarity protein 1
chr1	1344681	1345701	1021	*	1000	1259.842407	8.835207	6.389686	925	Intron (ENST00000378891.9/1855, intron 1 of 14)	1	1341770	1348955	7186	2	1855	ENST00000472445.1	3254	ENSG00000107404	DVL1	dishevelled segment polarity protein 1
chr1	1353238	1354531	1294	*	1000	1416.327881	7.05564	4.791754	775	Promoter (<=1kb)	1	1352689	1354264	1576	2	54587	ENST00000474033.5	0	ENSG00000162576	MXRA8	matrix remodeling associated 8
chr1	1358649	1359236	588	*	472	277.582489	5.471375	3.391741	537	Promoter (<=1kb)	1	1352689	1358794	6106	2	54587	ENST00000342753.8	0	ENSG00000162576	MXRA8	matrix remodeling associated 8
chr1	1362896	1363118	223	*	1000	272.029785	5.802264	3.67895	58	Promoter (1-2kb)	1	1352692	1361777	9086	2	54587	ENST00000477278.3	-1119	ENSG00000162576	MXRA8	matrix remodeling associated 8
chr1	1401260	1401646	387	*	524	202.699631	5.103737	3.067486	230	Promoter (1-2kb)	1	1399572	1402006	2435	1	148413	ENST00000447725.2	1688	ENSG00000224870	MRPL20-AS1	MRPL20 antisense RNA 1
chr1	1401805	1402199	395	*	597	235.994659	5.865552	3.732028	355	Promoter (2-3kb)	1	1399572	1402006	2435	1	148413	ENST00000447725.2	2233	ENSG00000224870	MRPL20-AS1	MRPL20 antisense RNA 1
chr1	1425730	1426252	523	*	778	407.140503	6.329566	4.146382	80	Promoter (<=1kb)	1	1426128	1427787	1660	1	643965	ENST00000378821.3	0	ENSG00000205116	TMEM88B	transmembrane protein 88B
chr1	1430276	1430589	314	*	1000	351.009644	5.864583	3.732028	241	Promoter (1-2kb)	1	1430550	1431843	1294	2	102724312	ENST00000434150.1	1254	NA	LINC01770	long intergenic non-protein coding RNA 1770
chr1	1440984	1441148	165	*	1000	346.586273	7.104429	4.832212	73	3' UTR	1	1435735	1437177	1443	1	64856	ENST00000471398.1	5249	ENSG00000179403	VWA1	von Willebrand factor A domain containing 1
chr1	1478800	1479111	312	*	679	211.778152	5.867177	3.732028	106	Promoter (<=1kb)	1	1479049	1482662	3614	1	83858	ENST00000378736.3	0	ENSG00000160072	ATAD3B	ATPase family AAA domain containing 3B
chr1	1497554	1497760	207	*	970	200.868698	5.7785	3.660823	79	3' UTR	1	1484569	1496201	11633	1	83858	ENST00000474481.1	12985	ENSG00000160072	ATAD3B	ATPase family AAA domain containing 3B
chr1	1500265	1500519	255	*	1000	619.455933	8.007767	5.647048	60	Distal Intergenic	1	1512162	1534685	22524	1	55210	ENST00000378756.8	-11643	ENSG00000197785	ATAD3A	ATPase family AAA domain containing 3A
chr1	1510931	1511326	396	*	637	252.087006	5.496104	3.40867	100	Promoter (<=1kb)	1	1512162	1534685	22524	1	55210	ENST00000378756.8	-836	ENSG00000197785	ATAD3A	ATPase family AAA domain containing 3A
chr1	1594915	1595184	270	*	1000	294.301697	5.997812	3.847562	184	Distal Intergenic	1	1598012	1600135	2124	2	643988	ENST00000422725.4	4951	ENSG00000228594	FNDC10	fibronectin type III domain containing 10
chr1	1596961	1597239	279	*	1000	378.617554	6.447443	4.247966	99	Promoter (2-3kb)	1	1598012	1600135	2124	2	643988	ENST00000422725.4	2896	ENSG00000228594	FNDC10	fibronectin type III domain containing 10
chr1	1598480	1598740	261	*	834	217.553955	5.828926	3.701587	71	Promoter (1-2kb)	1	1598012	1600135	2124	2	643988	ENST00000422725.4	1395	ENSG00000228594	FNDC10	fibronectin type III domain containing 10
chr1	1605530	1605855	326	*	780	254.268356	5.487615	3.40456	97	Distal Intergenic	1	1600314	1602703	2390	1	105378586	ENST00000658591.1	5216	NA	LOC105378586	uncharacterized LOC105378586
chr1	1620803	1621062	260	*	1000	260.126526	6.046886	3.892828	114	Promoter (2-3kb)	1	1623122	1624859	1738	1	142678	ENST00000512004.1	-2060	ENSG00000197530	MIB2	MIB E3 ubiquitin protein ligase 2
chr1	1624398	1624963	566	*	526	297.46933	5.504429	3.413634	501	Promoter (<=1kb)	1	1624744	1625799	1056	1	142678	ENST00000467597.1	0	ENSG00000197530	MIB2	MIB E3 ubiquitin protein ligase 2
chr1	1625065	1625314	250	*	1000	307.306183	5.898051	3.761531	97	Promoter (<=1kb)	1	1625087	1625763	677	1	142678	ENST00000508148.1	0	ENSG00000197530	MIB2	MIB E3 ubiquitin protein ligase 2
chr1	1627235	1627957	723	*	1000	1237.247681	7.882425	5.534961	297	Promoter (<=1kb)	1	1627460	1629552	2093	1	142678	ENST00000473511.5	0	ENSG00000197530	MIB2	MIB E3 ubiquitin protein ligase 2
chr1	1631853	1632553	701	*	1000	919.764771	6.619712	4.403039	447	Promoter (<=1kb)	1	1632163	1633120	958	1	8510	ENST00000472264.1	0	ENSG00000189409	MMP23B	matrix metallopeptidase 23B
chr1	1644985	1645174	190	*	1000	349.438171	6.595415	4.382058	86	Exon (ENST00000341832.11/984, exon 6 of 20)	1	1634240	1635263	1024	1	8510	ENST00000490017.1	10745	ENSG00000189409	MMP23B	matrix metallopeptidase 23B
chr1	1660193	1660330	138	*	1000	259.956665	6.88381	4.63863	77	Promoter (1-2kb)	1	1635738	1659012	23275	2	984	ENST00000629312.2	-1181	ENSG00000248333	CDK11B	cyclin dependent kinase 11B
chr1	1697767	1698157	391	*	651	254.612991	5.602317	3.498227	242	Promoter (1-2kb)	1	1699942	1701782	1841	1	8511	ENST00000234610.5	-1785	ENSG00000215914	MMP23A	matrix metallopeptidase 23A (pseudogene)
chr1	1700020	1700644	625	*	494	308.869049	6.282255	4.103956	554	Promoter (<=1kb)	1	1699942	1701782	1841	1	8511	ENST00000234610.5	78	ENSG00000215914	MMP23A	matrix metallopeptidase 23A (pseudogene)
chr1	1712139	1712314	176	*	1000	260.496704	6.48692	4.284837	80	Exon (ENST00000404249.8/728642, exon 6 of 20)	1	1704350	1708876	4527	2	728642	ENST00000492390.5	-3263	ENSG00000008128	CDK11A	cyclin dependent kinase 11A
chr1	1811394	1811640	247	*	1000	277.358215	5.825485	3.699897	182	Intron (ENST00000610897.4/2782, intron 4 of 10)	1	1789061	1818386	29326	2	2782	ENST00000471354.1	6746	ENSG00000078369	GNB1	G protein subunit beta 1
chr1	1905536	1905901	366	*	1000	624.516235	7.581554	5.263656	70	Distal Intergenic	1	1915108	1917294	2187	1	163688	ENST00000378604.3	-9207	ENSG00000169885	CALML6	calmodulin like 6
chr1	1906350	1906846	497	*	1000	917.749268	8.423126	6.021229	123	Distal Intergenic	1	1915108	1917294	2187	1	163688	ENST00000378604.3	-8262	ENSG00000169885	CALML6	calmodulin like 6
chr1	1928017	1928418	402	*	974	391.423065	5.880223	3.744583	88	Promoter (<=1kb)	1	1921957	1927929	5973	2	85452	ENST00000464311.5	-88	ENSG00000142609	CFAP74	cilia and flagella associated protein 74
chr1	2019247	2019812	566	*	1000	845.936646	7.104429	4.832212	463	Promoter (<=1kb)	1	2019329	2030079	10751	1	2563	ENST00000638411.1	0	ENSG00000187730	GABRD	gamma-aminobutyric acid type A receptor subunit delta
chr1	2108515	2109060	546	*	1000	1065.130127	9.137924	6.661043	237	Promoter (2-3kb)	1	2111654	2150978	39325	1	5590	ENST00000470986.5	-2594	ENSG00000067606	PRKCZ	protein kinase C zeta
chr1	2132185	2132528	344	*	895	307.800568	5.496104	3.40867	244	Promoter (1-2kb)	1	2133638	2148924	15287	1	5590	ENST00000471018.6	-1110	ENSG00000067606	PRKCZ	protein kinase C zeta
chr1	2174375	2174544	170	*	1000	279.835022	6.520447	4.313579	83	Intron (ENST00000378567.8/5590, intron 14 of 17)	1	2168975	2173951	4977	1	5590	ENST00000472017.1	5400	ENSG00000067606	PRKCZ	protein kinase C zeta
chr1	2179594	2180349	756	*	702	530.384705	5.771786	3.657715	673	Intron (ENST00000378567.8/5590, intron 16 of 17)	1	2181794	2183875	2082	2	100506504	ENST00000333854.2	3526	ENSG00000182873	PRKCZ-AS1	PRKCZ antisense RNA 1
chr1	2207885	2208274	390	*	969	378.102692	5.971385	3.827701	85	Promoter (<=1kb)	1	2184464	2207733	23270	2	199990	ENST00000469733.5	-152	ENSG00000162585	FAAP20	FA core complex associated protein 20
chr1	2281948	2282376	429	*	708	303.722229	4.823043	2.827875	331	Intron (ENST00000378536.5/6497, intron 1 of 6)	1	2303646	2304368	723	1	6497	ENST00000507179.1	-21270	ENSG00000157933	SKI	SKI proto-oncogene
chr1	2313844	2314111	268	*	1000	279.723206	5.864583	3.732028	95	Distal Intergenic	1	2303646	2304368	723	1	6497	ENST00000507179.1	10198	ENSG00000157933	SKI	SKI proto-oncogene
chr1	2382503	2382854	352	*	1000	464.016296	7.276852	4.993352	240	Promoter (2-3kb)	1	2371676	2385121	13446	2	79906	ENST00000419785.1	2267	ENSG00000116151	MORN1	MORN repeat containing 1
chr1	2430428	2430993	566	*	648	366.922363	6.990993	4.738345	90	5' UTR	1	2425980	2479804	53825	1	9651	ENST00000609981.5	4448	ENSG00000149527	PLCH2	phospholipase C eta 2
chr1	2442484	2442767	284	*	1000	401.103668	7.732254	5.398982	61	Intron (ENST00000609981.5/9651, intron 2 of 3)	1	2425980	2479804	53825	1	9651	ENST00000609981.5	16504	ENSG00000149527	PLCH2	phospholipase C eta 2
chr1	2442904	2443257	354	*	912	323.009613	5.901977	3.76447	241	Intron (ENST00000609981.5/9651, intron 2 of 3)	1	2425980	2479804	53825	1	9651	ENST00000609981.5	16924	ENSG00000149527	PLCH2	phospholipase C eta 2
chr1	2443383	2443763	381	*	1000	453.601929	7.083469	4.814747	199	Intron (ENST00000609981.5/9651, intron 2 of 3)	1	2425980	2479804	53825	1	9651	ENST00000609981.5	17403	ENSG00000149527	PLCH2	phospholipase C eta 2
chr1	2443959	2444289	331	*	1000	348.210632	6.342123	4.156086	112	Intron (ENST00000609981.5/9651, intron 2 of 3)	1	2425980	2479804	53825	1	9651	ENST00000609981.5	17979	ENSG00000149527	PLCH2	phospholipase C eta 2
chr1	2447833	2448174	342	*	767	262.40155	5.362932	3.296469	151	Intron (ENST00000609981.5/9651, intron 2 of 3)	1	2467459	2505526	38068	1	9651	ENST00000449969.5	-19285	ENSG00000149527	PLCH2	phospholipase C eta 2
chr1	2478261	2478629	369	*	940	346.753387	5.996738	3.847562	85	Promoter (<=1kb)	1	2479090	2505530	26441	1	9651	ENST00000343889.8	-461	ENSG00000149527	PLCH2	phospholipase C eta 2
chr1	2503417	2503734	318	*	1000	379.435394	6.368932	4.177592	268	3' UTR	1	2498647	2505528	6882	1	9651	ENST00000462379.1	4770	ENSG00000149527	PLCH2	phospholipase C eta 2
chr1	2523701	2523839	139	*	1000	285.496643	6.716287	4.488731	54	Promoter (2-3kb)	1	2521261	2526187	4927	2	55229	ENST00000491212.1	2348	ENSG00000157881	PANK4	pantothenate kinase 4 (inactive)
chr1	2539423	2539803	381	*	1000	432.968201	6.163398	3.999188	67	Intron (ENST00000644246.1/ENST00000644246.1, intron 1 of 1)	1	2528745	2530263	1519	2	388585	ENST00000378453.4	-9160	ENSG00000197921	HES5	hes family bHLH transcription factor 5
chr1	2658098	2658740	643	*	561	360.522583	5.496104	3.40867	595	Intron (ENST00000401095.8/100287898, intron 6 of 8)	1	2590639	2633016	42378	2	79258	ENST00000378412.8	-25082	ENSG00000142606	MMEL1	membrane metalloendopeptidase like 1
chr1	2659841	2660385	545	*	1000	742.803467	7.710299	5.380251	469	Intron (ENST00000401095.8/100287898, intron 6 of 8)	1	2590639	2633016	42378	2	79258	ENST00000378412.8	-26825	ENSG00000142606	MMEL1	membrane metalloendopeptidase like 1
chr1	2661771	2662148	378	*	710	268.518402	5.930225	3.790385	280	Intron (ENST00000401095.8/100287898, intron 6 of 8)	1	2590639	2633016	42378	2	79258	ENST00000378412.8	-28755	ENSG00000142606	MMEL1	membrane metalloendopeptidase like 1
chr1	2662619	2663340	722	*	594	429.110443	5.661615	3.552058	160	Intron (ENST00000401095.8/100287898, intron 6 of 8)	1	2590639	2633016	42378	2	79258	ENST00000378412.8	-29603	ENSG00000142606	MMEL1	membrane metalloendopeptidase like 1
chr1	2663840	2664015	176	*	1000	212.367035	5.535126	3.438332	153	Intron (ENST00000401095.8/100287898, intron 6 of 8)	1	2590639	2633016	42378	2	79258	ENST00000378412.8	-30824	ENSG00000142606	MMEL1	membrane metalloendopeptidase like 1
chr1	2667378	2667944	567	*	989	560.775269	5.802264	3.67895	176	Intron (ENST00000401095.8/100287898, intron 6 of 8)	1	2590639	2633016	42378	2	79258	ENST00000378412.8	-34362	ENSG00000142606	MMEL1	membrane metalloendopeptidase like 1
chr1	2668356	2668620	265	*	990	262.342499	5.865552	3.732028	211	Intron (ENST00000401095.8/100287898, intron 6 of 8)	1	2590639	2633016	42378	2	79258	ENST00000378412.8	-35340	ENSG00000142606	MMEL1	membrane metalloendopeptidase like 1
chr1	2668874	2669198	325	*	626	203.410858	4.895419	2.891749	60	Intron (ENST00000401095.8/100287898, intron 6 of 8)	1	2590639	2633016	42378	2	79258	ENST00000378412.8	-35858	ENSG00000142606	MMEL1	membrane metalloendopeptidase like 1
chr1	2673612	2673791	180	*	1000	201.6996	5.221476	3.168376	25	Intron (ENST00000401095.8/100287898, intron 6 of 8)	1	2590639	2633016	42378	2	79258	ENST00000378412.8	-40596	ENSG00000142606	MMEL1	membrane metalloendopeptidase like 1
chr1	2675076	2675472	397	*	550	218.275146	5.493526	3.40867	223	Intron (ENST00000401095.8/100287898, intron 6 of 8)	1	2590639	2633016	42378	2	79258	ENST00000378412.8	-42060	ENSG00000142606	MMEL1	membrane metalloendopeptidase like 1
chr1	2675583	2676665	1083	*	467	506.247467	5.469876	3.391741	267	Intron (ENST00000401095.8/100287898, intron 6 of 8)	1	2590639	2633016	42378	2	79258	ENST00000378412.8	-42567	ENSG00000142606	MMEL1	membrane metalloendopeptidase like 1
chr1	2678760	2679006	247	*	1000	308.411835	6.26253	4.086413	94	Intron (ENST00000401095.8/100287898, intron 6 of 8)	1	2590639	2633016	42378	2	79258	ENST00000378412.8	-45744	ENSG00000142606	MMEL1	membrane metalloendopeptidase like 1
chr1	2681247	2681901	655	*	587	384.391449	5.867177	3.732028	285	Intron (ENST00000401095.8/100287898, intron 6 of 8)	1	2590639	2633016	42378	2	79258	ENST00000378412.8	-48231	ENSG00000142606	MMEL1	membrane metalloendopeptidase like 1
chr1	2690693	2690971	279	*	797	222.319443	5.103737	3.067486	218	Intron (ENST00000401095.8/100287898, intron 6 of 8)	1	2590639	2633016	42378	2	79258	ENST00000378412.8	-57677	ENSG00000142606	MMEL1	membrane metalloendopeptidase like 1
chr1	2691180	2691562	383	*	893	341.872986	5.496104	3.40867	60	Intron (ENST00000401095.8/100287898, intron 6 of 8)	1	2590639	2633016	42378	2	79258	ENST00000378412.8	-58164	ENSG00000142606	MMEL1	membrane metalloendopeptidase like 1
chr1	2691969	2692188	220	*	1000	451.890442	7.105291	4.832212	97	Intron (ENST00000401095.8/100287898, intron 6 of 8)	1	2590639	2633016	42378	2	79258	ENST00000378412.8	-58953	ENSG00000142606	MMEL1	membrane metalloendopeptidase like 1
chr1	2698102	2698254	153	*	1000	229.199738	6.396591	4.20091	56	Intron (ENST00000401095.8/100287898, intron 6 of 8)	1	2590639	2633016	42378	2	79258	ENST00000378412.8	-65086	ENSG00000142606	MMEL1	membrane metalloendopeptidase like 1
chr1	2752248	2752548	301	*	1000	308.303406	5.867177	3.732028	41	Intron (ENST00000401095.8/100287898, intron 6 of 8)	1	2641368	2789665	148298	2	100287898	ENST00000637179.1	37117	ENSG00000215912	TTC34	tetratricopeptide repeat domain 34
chr1	2761917	2762384	468	*	601	281.102295	5.534046	3.438332	369	Intron (ENST00000401095.8/100287898, intron 6 of 8)	1	2641368	2789665	148298	2	100287898	ENST00000637179.1	27281	ENSG00000215912	TTC34	tetratricopeptide repeat domain 34
chr1	2763285	2763902	618	*	1000	646.600464	6.175	4.008837	75	Intron (ENST00000401095.8/100287898, intron 6 of 8)	1	2641368	2789665	148298	2	100287898	ENST00000637179.1	25763	ENSG00000215912	TTC34	tetratricopeptide repeat domain 34
chr1	2764376	2764603	228	*	1000	541.94397	7.420292	5.117496	47	Intron (ENST00000401095.8/100287898, intron 6 of 8)	1	2641368	2789665	148298	2	100287898	ENST00000637179.1	25062	ENSG00000215912	TTC34	tetratricopeptide repeat domain 34
chr1	2765811	2766215	405	*	674	273.148346	5.7785	3.660823	145	Intron (ENST00000401095.8/100287898, intron 6 of 8)	1	2641368	2789665	148298	2	100287898	ENST00000637179.1	23450	ENSG00000215912	TTC34	tetratricopeptide repeat domain 34
chr1	2767175	2767487	313	*	755	236.441895	5.16506	3.114889	216	Intron (ENST00000401095.8/100287898, intron 6 of 8)	1	2641368	2789665	148298	2	100287898	ENST00000637179.1	22178	ENSG00000215912	TTC34	tetratricopeptide repeat domain 34
chr1	2770867	2771309	443	*	726	321.72525	5.971385	3.827701	160	Intron (ENST00000648684.1/ENST00000648684.1, intron 1 of 2)	1	2641368	2789665	148298	2	100287898	ENST00000637179.1	18356	ENSG00000215912	TTC34	tetratricopeptide repeat domain 34
chr1	2772917	2773584	668	*	411	274.808807	5.887974	3.7521	213	Intron (ENST00000648684.1/ENST00000648684.1, intron 1 of 2)	1	2641368	2789665	148298	2	100287898	ENST00000637179.1	16081	ENSG00000215912	TTC34	tetratricopeptide repeat domain 34
chr1	2776766	2776969	204	*	1000	252.330093	6.510991	4.304796	165	Intron (ENST00000648684.1/ENST00000648684.1, intron 1 of 2)	1	2641368	2789665	148298	2	100287898	ENST00000637179.1	12696	ENSG00000215912	TTC34	tetratricopeptide repeat domain 34
chr1	2949565	2949724	160	*	1000	273.47229	6.684457	4.462377	71	Distal Intergenic	1	3021467	3022903	1437	1	140625	ENST00000378404.4	-71743	ENSG00000169717	ACTRT2	actin related protein T2
chr1	2949831	2950017	187	*	1000	400.358368	8.447248	6.042954	96	Distal Intergenic	1	3021467	3022903	1437	1	140625	ENST00000378404.4	-71450	ENSG00000169717	ACTRT2	actin related protein T2
chr1	3145667	3145772	106	*	1000	204.825699	5.865552	3.732028	37	Intron (ENST00000511072.5/63976, intron 1 of 15)	1	3127975	3128035	61	1	100422968	ENST00000635819.1	17692	ENSG00000283572	MIR4251	microRNA 4251
chr1	3190214	3190398	185	*	1000	204.791031	6.368932	4.177592	109	Intron (ENST00000511072.5/63976, intron 2 of 15)	1	3237931	3433925	195995	1	63976	ENST00000512462.5	-47533	ENSG00000142611	PRDM16	PR/SET domain 16
chr1	3197688	3197882	195	*	1000	201.611786	6.149363	3.986881	155	Intron (ENST00000511072.5/63976, intron 2 of 15)	1	3237931	3433925	195995	1	63976	ENST00000512462.5	-40049	ENSG00000142611	PRDM16	PR/SET domain 16
chr1	3283854	3284226	373	*	1000	408.091003	6.285315	4.105868	264	Intron (ENST00000511072.5/63976, intron 3 of 15)	1	3244132	3386918	142787	1	63976	ENST00000463591.1	39722	ENSG00000142611	PRDM16	PR/SET domain 16
chr1	3287188	3287454	267	*	1000	345.753815	5.90043	3.763393	89	Intron (ENST00000511072.5/63976, intron 3 of 15)	1	3244132	3386918	142787	1	63976	ENST00000463591.1	43056	ENSG00000142611	PRDM16	PR/SET domain 16
chr1	3319893	3320241	349	*	1000	452.039764	6.70225	4.476697	257	Intron (ENST00000511072.5/63976, intron 3 of 15)	1	3244132	3386918	142787	1	63976	ENST00000463591.1	75761	ENSG00000142611	PRDM16	PR/SET domain 16
chr1	3322177	3322568	392	*	643	252.07254	5.496104	3.40867	289	Intron (ENST00000511072.5/63976, intron 3 of 15)	1	3396491	3434293	37803	1	63976	ENST00000509860.1	-73923	ENSG00000142611	PRDM16	PR/SET domain 16
chr1	3349824	3349990	167	*	1000	411.055206	7.750193	5.414706	78	Intron (ENST00000511072.5/63976, intron 3 of 15)	1	3396491	3434293	37803	1	63976	ENST00000509860.1	-46501	ENSG00000142611	PRDM16	PR/SET domain 16
chr1	3430953	3431761	809	*	1000	817.888733	6.896012	4.649967	89	Exon (ENST00000511072.5/63976, exon 15 of 16)	1	3425216	3426072	857	1	63976	ENST00000606170.1	5737	ENSG00000142611	PRDM16	PR/SET domain 16
chr1	3533396	3533772	377	*	1000	527.82019	7.035279	4.773218	202	Promoter (1-2kb)	1	3489920	3531448	41529	2	1953	ENST00000294599.8	-1948	ENSG00000162591	MEGF6	multiple EGF like domains 6
chr1	3565293	3565669	377	*	1000	720.899292	8.244887	5.859689	138	Intron (ENST00000356575.9/1953, intron 4 of 36)	1	3560695	3560790	96	2	693135	ENST00000385042.1	-4503	ENSG00000207776	MIR551A	microRNA 551a
chr1	3651429	3651673	245	*	1000	310.584442	5.864583	3.732028	58	Promoter (<=1kb)	1	3652516	3736201	83686	1	7161	ENST00000378295.9	-843	ENSG00000078900	TP73	tumor protein p73
chr1	3687476	3687675	200	*	1000	255.079422	5.825485	3.699897	146	Promoter (2-3kb)	1	3690672	3733292	42621	1	7161	ENST00000378280.5	-2997	ENSG00000078900	TP73	tumor protein p73
chr1	3702593	3702962	370	*	757	280.10025	5.279978	3.221645	296	Intron (ENST00000378295.9/7161, intron 3 of 13)	1	3698058	3733091	35034	1	7161	ENST00000378290.4	4535	ENSG00000078900	TP73	tumor protein p73
chr1	3711579	3712029	451	*	503	227.071594	4.940178	2.934795	88	Intron (ENST00000378295.9/7161, intron 4 of 13)	1	3698058	3733091	35034	1	7161	ENST00000378290.4	13521	ENSG00000078900	TP73	tumor protein p73
chr1	3717215	3717589	375	*	781	292.97934	5.141427	3.095775	280	Intron (ENST00000378295.9/7161, intron 4 of 13)	1	3727478	3733367	5890	1	7161	ENST00000604566.1	-9889	ENSG00000078900	TP73	tumor protein p73
chr1	3724327	3724926	600	*	1000	780.200684	7.680178	5.354917	334	Promoter (2-3kb)	1	3727478	3733367	5890	1	7161	ENST00000604566.1	-2552	ENSG00000078900	TP73	tumor protein p73
chr1	3732001	3732373	373	*	1000	445.311127	6.447443	4.247966	300	Intron (ENST00000378295.9/7161, intron 13 of 13)	1	3727478	3733367	5890	1	7161	ENST00000604566.1	4523	ENSG00000078900	TP73	tumor protein p73
chr1	3773886	3774167	282	*	1000	419.548492	7.067436	4.801367	219	Promoter (1-2kb)	1	3772825	3775388	2564	1	388588	ENST00000452264.1	1061	ENSG00000235169	SMIM1	small integral membrane protein 1 (Vel blood group)
chr1	3775264	3775578	315	*	1000	425.929443	6.370025	4.177592	288	Promoter (2-3kb)	1	3772825	3775388	2564	1	388588	ENST00000452264.1	2439	ENSG00000235169	SMIM1	small integral membrane protein 1 (Vel blood group)
chr1	3775694	3776266	573	*	1000	910.613037	7.836088	5.491841	480	Promoter (2-3kb)	1	3772825	3775388	2564	1	388588	ENST00000452264.1	2869	ENSG00000235169	SMIM1	small integral membrane protein 1 (Vel blood group)
chr1	3779454	3779831	378	*	645	243.75325	5.078879	3.052473	46	3' UTR	1	3781290	3784047	2758	2	57470	ENST00000479239.1	4216	ENSG00000130764	LRRC47	leucine rich repeat containing 47
chr1	3789149	3789421	273	*	1000	400.297852	7.356164	5.060772	31	Intron (ENST00000378251.3/57470, intron 1 of 6)	1	3781135	3784175	3041	2	57470	ENST00000462356.5	-4974	ENSG00000130764	LRRC47	leucine rich repeat containing 47
chr1	3858524	3858765	242	*	1000	256.799957	5.279978	3.221645	20	Promoter (<=1kb)	1	3857600	3885429	27830	1	1677	ENST00000475969.5	924	ENSG00000169598	DFFB	DNA fragmentation factor subunit beta
chr1	3869970	3870135	166	*	1000	207.974335	5.546316	3.447684	84	Promoter (2-3kb)	1	3867663	3872545	4883	1	1677	ENST00000481945.1	2307	ENSG00000169598	DFFB	DNA fragmentation factor subunit beta
chr1	4425902	4426379	478	*	1000	509.14621	7.250021	4.968207	172	Distal Intergenic	1	4416311	4424689	8379	1	284661	ENST00000635642.1	9591	ENSG00000235054	LINC01777	long intergenic non-protein coding RNA 1777
chr1	4656376	4656742	367	*	1000	549.256714	7.394408	5.096626	70	Promoter (1-2kb)	1	4654732	4777794	123063	1	55966	ENST00000378190.7	1644	ENSG00000196581	AJAP1	adherens junctions associated protein 1
chr1	4746013	4746174	162	*	1000	259.335297	6.331512	4.146509	90	Intron (ENST00000378191.5/55966, intron 2 of 5)	1	4711155	4712165	1011	1	55966	ENST00000466761.1	34858	ENSG00000196581	AJAP1	adherens junctions associated protein 1
chr1	5514630	5514834	205	*	1000	425.59256	6.149363	3.986881	49	Distal Intergenic	1	5862672	5862741	70	2	100616421	ENST00000582517.1	347907	ENSG00000264101	MIR4689	microRNA 4689
chr1	5667843	5668408	566	*	712	403.191071	6.380242	4.187251	207	Exon (ENST00000637702.1/ENST00000637702.1, exon 1 of 3)	1	5862672	5862741	70	2	100616421	ENST00000582517.1	194333	ENSG00000264101	MIR4689	microRNA 4689
chr1	5747008	5747365	358	*	752	269.320618	5.997812	3.847562	175	Distal Intergenic	1	5862672	5862741	70	2	100616421	ENST00000582517.1	115376	ENSG00000264101	MIR4689	microRNA 4689
chr1	5830555	5831156	602	*	1000	948.051086	8.361869	5.963988	301	Distal Intergenic	1	5862672	5862741	70	2	100616421	ENST00000582517.1	31585	ENSG00000264101	MIR4689	microRNA 4689
chr1	5884505	5884700	196	*	1000	227.93898	5.976731	3.832185	141	Promoter (1-2kb)	1	5876879	5882849	5971	2	261734	ENST00000470763.1	-1656	ENSG00000131697	NPHP4	nephrocystin 4
chr1	5893652	5893948	297	*	1000	371.454407	6.871762	4.628366	192	Intron (ENST00000478423.6/261734, intron 12 of 25)	1	5876879	5882849	5971	2	261734	ENST00000470763.1	-10803	ENSG00000131697	NPHP4	nephrocystin 4
chr1	6003843	6004103	261	*	954	249.106415	5.493526	3.40867	54	Intron (ENST00000655548.1/8514, intron 1 of 9)	1	5992760	6086371	93612	1	8514	ENST00000462676.3	11083	ENSG00000069424	KCNAB2	potassium voltage-gated channel subfamily A regulatory beta subunit 2
chr1	6034138	6034731	594	*	1000	1178.187622	9.049155	6.583313	501	Promoter (<=1kb)	1	6034283	6101179	66897	1	8514	ENST00000164247.5	0	ENSG00000069424	KCNAB2	potassium voltage-gated channel subfamily A regulatory beta subunit 2
chr1	6082427	6082602	176	*	1000	288.698425	6.149363	3.986881	84	3' UTR	1	6087501	6092187	4687	1	8514	ENST00000656607.1	-4899	ENSG00000069424	KCNAB2	potassium voltage-gated channel subfamily A regulatory beta subunit 2
chr1	6157291	6157930	640	*	655	419.388611	5.496104	3.40867	580	Intron (ENST00000262450.8/26038, intron 3 of 41)	1	6105081	6144104	39024	2	26038	ENST00000462991.5	-13187	ENSG00000116254	CHD5	chromodomain helicase DNA binding protein 5
chr1	6180088	6180754	667	*	1000	850.557678	7.194957	4.917337	601	Promoter (<=1kb)	1	6101787	6180321	78535	2	26038	ENST00000262450.8	0	ENSG00000116254	CHD5	chromodomain helicase DNA binding protein 5
chr1	6185764	6185922	159	*	1000	204.74585	5.493526	3.40867	60	3' UTR	1	6101787	6180321	78535	2	26038	ENST00000262450.8	-5443	ENSG00000116254	CHD5	chromodomain helicase DNA binding protein 5
chr1	6208928	6209501	574	*	684	392.417603	6.152854	3.98915	364	Promoter (<=1kb)	1	6186692	6209244	22553	2	6146	ENST00000471204.5	0	ENSG00000116251	RPL22	ribosomal protein L22
chr1	6244406	6244695	290	*	751	217.82933	5.467092	3.391741	76	Promoter (<=1kb)	1	6244179	6245578	1400	1	390992	ENST00000377898.4	227	ENSG00000173673	HES3	hes family bHLH transcription factor 3
chr1	6253757	6254308	552	*	510	281.322327	5.661615	3.552058	402	Exon (ENST00000377893.3/387509, exon 3 of 6)	1	6247353	6261098	13746	2	387509	ENST00000377893.3	6790	ENSG00000158292	GPR153	G protein-coupled receptor 153
chr1	6258927	6259431	505	*	488	246.270126	5.160021	3.111893	464	Promoter (1-2kb)	1	6247353	6261098	13746	2	387509	ENST00000377893.3	1667	ENSG00000158292	GPR153	G protein-coupled receptor 153
chr1	6261851	6262195	345	*	1000	387.91217	6.769576	4.535978	248	Promoter (<=1kb)	1	6247353	6261098	13746	2	387509	ENST00000377893.3	-753	ENSG00000158292	GPR153	G protein-coupled receptor 153
chr1	6269819	6270104	286	*	1000	319.324554	5.828926	3.701587	29	Intron (ENST00000608083.5/11332, intron 8 of 8)	1	6247353	6261098	13746	2	387509	ENST00000377893.3	-8721	ENSG00000158292	GPR153	G protein-coupled receptor 153
chr1	6272951	6273380	430	*	919	395.011444	6.192036	4.022696	109	Intron (ENST00000608083.5/11332, intron 8 of 8)	1	6247353	6261098	13746	2	387509	ENST00000377893.3	-11853	ENSG00000158292	GPR153	G protein-coupled receptor 153
chr1	6343569	6343758	190	*	1000	333.008759	6.805597	4.565144	93	Intron (ENST00000608083.5/11332, intron 2 of 8)	1	6281130	6352249	71120	2	11332	ENST00000473466.2	8491	ENSG00000097021	ACOT7	acyl-CoA thioesterase 7
chr1	6364295	6364471	177	*	1000	227.669174	6.687079	4.46419	92	Intron (ENST00000608083.5/11332, intron 1 of 8)	1	6264273	6360707	96435	2	11332	ENST00000377845.7	-3588	ENSG00000097021	ACOT7	acyl-CoA thioesterase 7
chr1	6364722	6364868	147	*	1000	302.76297	7.290329	5.003173	72	Intron (ENST00000608083.5/11332, intron 1 of 8)	1	6264273	6360707	96435	2	11332	ENST00000377845.7	-4015	ENSG00000097021	ACOT7	acyl-CoA thioesterase 7
chr1	6381882	6382384	503	*	727	365.790619	6.199195	4.026812	161	Intron (ENST00000608083.5/11332, intron 1 of 8)	1	6264273	6385813	121541	2	11332	ENST00000377855.6	3429	ENSG00000097021	ACOT7	acyl-CoA thioesterase 7
chr1	6388423	6388653	231	*	946	218.579117	5.971385	3.827701	151	Promoter (2-3kb)	1	6264273	6385813	121541	2	11332	ENST00000377855.6	-2610	ENSG00000097021	ACOT7	acyl-CoA thioesterase 7
chr1	6390627	6390808	182	*	1000	254.335281	5.602317	3.498227	69	Promoter (2-3kb)	1	6264269	6393361	129093	2	11332	ENST00000608083.5	2553	ENSG00000097021	ACOT7	acyl-CoA thioesterase 7
chr1	6391004	6391185	182	*	1000	300.179382	6.769576	4.535978	86	Promoter (2-3kb)	1	6264269	6393361	129093	2	11332	ENST00000608083.5	2176	ENSG00000097021	ACOT7	acyl-CoA thioesterase 7
chr1	6414414	6414817	404	*	1000	463.260406	6.364216	4.176514	73	Intron (ENST00000377837.5/54626, intron 3 of 3)	1	6413000	6419903	6904	2	54626	ENST00000377836.8	5086	ENSG00000069812	HES2	hes family bHLH transcription factor 2
chr1	6430593	6430876	284	*	827	234.8815	6.285315	4.105868	86	Promoter (<=1kb)	1	6429834	6429896	63	2	100422975	ENST00000585139.1	-697	ENSG00000265392	MIR4252	microRNA 4252
chr1	6491392	6491841	450	*	472	212.309021	4.990333	2.977854	368	Promoter (<=1kb)	1	6467122	6491667	24546	2	57449	ENST00000377728.8	0	ENSG00000171680	PLEKHG5	pleckstrin homology and RhoGEF domain containing G5
chr1	6601233	6601422	190	*	1000	346.33786	6.55245	4.341913	67	Promoter (1-2kb)	1	6593381	6599816	6436	2	9903	ENST00000496707.5	-1417	ENSG00000162413	KLHL21	kelch like family member 21
chr1	6634526	6635170	645	*	772	497.83548	5.783046	3.662756	480	3' UTR	1	6628395	6630326	1932	1	90326	ENST00000480647.1	6131	ENSG00000041988	THAP3	THAP domain containing 3
chr1	6694820	6695131	312	*	663	207.009613	5.469876	3.391741	45	Intron (ENST00000377577.10/55735, intron 1 of 15)	1	6645800	6701802	56003	2	55735	ENST00000426784.1	6671	ENSG00000007923	DNAJC11	DnaJ heat shock protein family (Hsp40) member C11
chr1	7021908	7022403	496	*	605	299.84436	5.472157	3.391741	353	Intron (ENST00000303635.12/23261, intron 3 of 22)	1	6874056	6887842	13787	1	23261	ENST00000467267.1	147852	ENSG00000171735	CAMTA1	calmodulin binding transcription activator 1
chr1	7117486	7118163	678	*	1000	1028.389038	8.324473	5.929865	151	Intron (ENST00000303635.12/23261, intron 4 of 22)	1	6874056	6887842	13787	1	23261	ENST00000467267.1	243430	ENSG00000171735	CAMTA1	calmodulin binding transcription activator 1
chr1	7177727	7178007	281	*	1000	306.503693	6.046886	3.892828	70	Intron (ENST00000303635.12/23261, intron 4 of 22)	1	7388183	7389419	1237	2	102725193	ENST00000411708.1	211412	ENSG00000237728	CAMTA1-AS2	CAMTA1 antisense RNA 2
chr1	7417361	7417518	158	*	1000	239.25592	5.646544	3.539149	88	Intron (ENST00000303635.12/23261, intron 5 of 22)	1	7382487	7389754	7268	2	102725193	ENST00000618051.1	-27607	ENSG00000237728	CAMTA1-AS2	CAMTA1 antisense RNA 2
chr1	7435487	7435740	254	*	1000	300.734985	6.187824	4.019412	41	Intron (ENST00000303635.12/23261, intron 5 of 22)	1	7382487	7389754	7268	2	102725193	ENST00000618051.1	-45733	ENSG00000237728	CAMTA1-AS2	CAMTA1 antisense RNA 2
chr1	7561535	7561900	366	*	1000	485.772064	7.180558	4.905229	97	Intron (ENST00000303635.12/23261, intron 6 of 22)	1	7382487	7389754	7268	2	102725193	ENST00000618051.1	-171781	ENSG00000237728	CAMTA1-AS2	CAMTA1 antisense RNA 2
chr1	7744240	7744441	202	*	1000	282.21463	6.619712	4.403039	139	Promoter (<=1kb)	1	7744914	7767856	22943	1	23261	ENST00000490905.5	-473	ENSG00000171735	CAMTA1	calmodulin binding transcription activator 1
chr1	8302232	8302631	400	*	829	331.524475	6.48692	4.284837	179	Distal Intergenic	1	8318114	8344165	26052	1	50651	ENST00000471889.7	-15483	ENSG00000162426	SLC45A1	solute carrier family 45 member 1
chr1	8701169	8701679	511	*	833	425.423767	7.323388	5.031469	439	Promoter (1-2kb)	1	8656193	8703219	47027	2	473	ENST00000468247.1	1540	ENSG00000142599	RERE	arginine-glutamic acid dipeptide repeats
chr1	8962992	8963349	358	*	1000	540.651367	6.687079	4.46419	91	Intron (ENST00000549778.5/765, intron 5 of 5)	1	8945887	8974704	28818	1	765	ENST00000377442.3	17105	ENSG00000131686	CA6	carbonic anhydrase 6
chr1	9004631	9005313	683	*	1000	986.249756	8.324888	5.929865	591	Exon (ENST00000400906.1/155184, exon 11 of 12)	1	9003300	9026345	23046	2	155184	ENST00000400906.1	21032	ENSG00000197241	SLC2A7	solute carrier family 2 member 7
chr1	9009959	9010246	288	*	797	229.558014	6.195737	4.024817	243	Exon (ENST00000400906.1/155184, exon 9 of 12)	1	9003300	9026345	23046	2	155184	ENST00000400906.1	16099	ENSG00000197241	SLC2A7	solute carrier family 2 member 7
chr1	9202361	9202678	318	*	1000	472.075256	6.737057	4.505682	228	Distal Intergenic	1	9191038	9192089	1052	1	102724571	ENST00000634966.2	11323	ENSG00000234546	LNCTAM34A	long non coding transcriptional activator of miR34a
chr1	9250125	9250491	367	*	1000	522.696167	6.737057	4.505682	143	Intron (ENST00000377403.7/9563, intron 3 of 4)	1	9239844	9267898	28055	1	9563	ENST00000602477.1	10281	ENSG00000049239	H6PD	hexose-6-phosphate dehydrogenase/glucose 1-dehydrogenase
chr1	9270453	9270778	326	*	1000	430.351135	6.70225	4.476697	243	3' UTR	1	9292894	9369532	76639	1	80176	ENST00000328089.11	-22116	ENSG00000171621	SPSB1	splA/ryanodine receptor domain and SOCS box containing 1
chr1	9558248	9558525	278	*	812	225.640961	5.107075	3.069218	62	Intron (ENST00000302692.7/84275, intron 2 of 6)	1	9539465	9585173	45709	1	84275	ENST00000302692.7	18783	ENSG00000171612	SLC25A33	solute carrier family 25 member 33
chr1	9630305	9630641	337	*	618	208.353195	5.103737	3.067486	239	Distal Intergenic	1	9651731	9729114	77384	1	5293	ENST00000377346.9	-21090	ENSG00000171608	PIK3CD	phosphatidylinositol-4,5-bisphosphate 3-kinase catalytic subunit delta
chr1	9792394	9792835	442	*	961	424.643738	6.396591	4.20091	185	Intron (ENST00000377298.9/22883, intron 1 of 18)	1	9729027	9823669	94643	2	22883	ENST00000650348.1	30834	ENSG00000171603	CLSTN1	calsyntenin 1
chr1	9936843	9937329	487	*	443	215.652054	4.770021	2.785797	391	Promoter (1-2kb)	1	9922113	9935620	13508	2	84328	ENST00000488540.5	-1223	ENSG00000162441	LZIC	leucine zipper and CTNNBIP1 domain containing
chr1	10025991	10026668	678	*	874	592.456848	5.863617	3.732028	127	Distal Intergenic	1	10032832	10180367	147536	1	10277	ENST00000253251.12	-6164	ENSG00000130939	UBE4B	ubiquitination factor E4B
chr1	10062729	10062907	179	*	1000	267.953308	5.780007	3.660823	98	Intron (ENST00000253251.12/10277, intron 1 of 26)	1	10033274	10073118	39845	1	10277	ENST00000377153.5	29455	ENSG00000130939	UBE4B	ubiquitination factor E4B
chr1	10103789	10104077	289	*	1000	299.543701	5.535126	3.438332	246	Promoter (2-3kb)	1	10100861	10103185	2325	1	10277	ENST00000462658.1	2928	ENSG00000130939	UBE4B	ubiquitination factor E4B
chr1	10369663	10369871	209	*	1000	230.636383	5.930225	3.790385	64	Intron (ENST00000676179.1/23095, intron 44 of 48)	1	10365166	10368502	3337	1	23095	ENST00000470616.1	4497	ENSG00000054523	KIF1B	kinesin family member 1B
chr1	10370045	10370232	188	*	1000	262.155853	6.261677	4.086413	46	Intron (ENST00000676179.1/23095, intron 44 of 48)	1	10365166	10368502	3337	1	23095	ENST00000470616.1	4879	ENSG00000054523	KIF1B	kinesin family member 1B
chr1	10460971	10461188	218	*	1000	332.469727	5.535126	3.438332	40	3' UTR	1	10450031	10451998	1968	1	1325	ENST00000377049.4	10940	ENSG00000241563	CORT	cortistatin
chr1	10537222	10537660	439	*	1000	781.614807	7.476955	5.169917	193	Promoter (1-2kb)	1	10535888	10536289	402	1	5195	ENST00000492696.1	1334	ENSG00000142655	PEX14	peroxisomal biogenesis factor 14
chr1	10556450	10556766	317	*	789	250.200867	5.535126	3.438332	41	Intron (ENST00000356607.9/5195, intron 3 of 8)	1	10535888	10536289	402	1	5195	ENST00000492696.1	20562	ENSG00000142655	PEX14	peroxisomal biogenesis factor 14
chr1	10630063	10630213	151	*	1000	371.372589	7.986147	5.627975	71	3' UTR	1	10642082	10645076	2995	2	54897	ENST00000447850.3	14863	ENSG00000130940	CASZ1	castor zinc finger 1
chr1	10651925	10652204	280	*	907	254.031754	6.329566	4.146382	49	Promoter (<=1kb)	1	10650484	10651100	617	2	54897	ENST00000490176.1	-825	ENSG00000130940	CASZ1	castor zinc finger 1
chr1	10663630	10664020	391	*	1000	547.845215	7.562187	5.247728	97	Promoter (2-3kb)	1	10658007	10661398	3392	2	54897	ENST00000492173.1	-2232	ENSG00000130940	CASZ1	castor zinc finger 1
chr1	10674329	10674764	436	*	487	212.321198	4.973912	2.961656	18	Intron (ENST00000377022.8/54897, intron 4 of 20)	1	10658007	10661398	3392	2	54897	ENST00000492173.1	-12931	ENSG00000130940	CASZ1	castor zinc finger 1
chr1	10679757	10679873	117	*	1000	257.113983	6.48692	4.284837	40	Intron (ENST00000377022.8/54897, intron 4 of 20)	1	10660737	10693912	33176	2	54897	ENST00000478728.2	14039	ENSG00000130940	CASZ1	castor zinc finger 1
chr1	10704454	10704854	401	*	880	352.773804	5.9989	3.847562	222	Promoter (<=1kb)	1	10704196	10705575	1380	2	54897	ENST00000472814.1	721	ENSG00000130940	CASZ1	castor zinc finger 1
chr1	10744342	10744694	353	*	925	326.693512	5.996738	3.847562	99	Intron (ENST00000377022.8/54897, intron 2 of 20)	1	10704196	10705575	1380	2	54897	ENST00000472814.1	-38767	ENSG00000130940	CASZ1	castor zinc finger 1
chr1	10751883	10752061	179	*	1000	336.488556	6.250755	4.077137	53	Intron (ENST00000377022.8/54897, intron 2 of 20)	1	10636604	10796646	160043	2	54897	ENST00000377022.8	44585	ENSG00000130940	CASZ1	castor zinc finger 1
chr1	10794255	10794717	463	*	896	414.894562	5.615704	3.510641	397	Promoter (1-2kb)	1	10636604	10796646	160043	2	54897	ENST00000377022.8	1929	ENSG00000130940	CASZ1	castor zinc finger 1
chr1	10795131	10795300	170	*	1000	230.330719	5.867177	3.732028	73	Promoter (1-2kb)	1	10636604	10796646	160043	2	54897	ENST00000377022.8	1346	ENSG00000130940	CASZ1	castor zinc finger 1
chr1	10940044	10940696	653	*	638	416.911346	6.046886	3.892828	238	Distal Intergenic	1	10946475	10947870	1396	2	148345	ENST00000468348.1	7174	ENSG00000175262	C1orf127	chromosome 1 open reading frame 127
chr1	10973715	10973990	276	*	812	224.132538	6.149363	3.986881	68	Promoter (2-3kb)	1	10946730	10976215	29486	2	148345	ENST00000520253.1	2225	ENSG00000175262	C1orf127	chromosome 1 open reading frame 127
chr1	11002163	11002413	251	*	801	200.967102	5.863617	3.732028	182	Distal Intergenic	1	11012344	11020489	8146	1	23435	ENST00000473118.5	-9931	ENSG00000120948	TARDBP	TAR DNA binding protein
chr1	11249904	11250264	361	*	1000	399.095612	6.79981	4.560558	68	Intron (ENST00000361445.9/2475, intron 6 of 57)	1	11106535	11262551	156017	2	2475	ENST00000361445.9	12287	ENSG00000198793	MTOR	mechanistic target of rapamycin kinase
chr1	11563579	11563976	398	*	1000	637.573669	7.395982	5.097322	188	Distal Intergenic	1	11533676	11537225	3550	1	57540	ENST00000304391.6	29903	ENSG00000204624	DISP3	dispatched RND transporter family member 3
chr1	11653118	11653463	346	*	1000	373.645752	6.997599	4.743793	307	Promoter (<=1kb)	1	11650737	11653529	2793	2	26232	ENST00000475961.1	66	ENSG00000116661	FBXO2	F-box protein 2
chr1	11691660	11691941	282	*	808	227.975708	5.221476	3.168376	96	Promoter (<=1kb)	1	11691710	11725857	34148	1	374946	ENST00000294485.6	0	ENSG00000162490	DRAXIN	dorsal inhibitory axon guidance protein
chr1	11707356	11707901	546	*	1000	635.681763	5.994224	3.847562	73	Intron (ENST00000294485.6/374946, intron 2 of 6)	1	11691710	11725857	34148	1	374946	ENST00000294485.6	15646	ENSG00000162490	DRAXIN	dorsal inhibitory axon guidance protein
chr1	11761864	11762390	527	*	1000	680.87207	6.871762	4.628366	96	Promoter (<=1kb)	1	11761787	11789584	27798	1	284498	ENST00000433342.5	77	ENSG00000215910	C1orf167	chromosome 1 open reading frame 167
chr1	11766155	11766334	180	*	1000	206.675934	5.902786	3.764767	62	Promoter (<=1kb)	1	11766742	11778310	11569	1	284498	ENST00000484153.1	-408	ENSG00000215910	C1orf167	chromosome 1 open reading frame 167
chr1	11790413	11790812	400	*	1000	490.463867	6.447443	4.247966	254	Promoter (2-3kb)	1	11787812	11789585	1774	1	284498	ENST00000482358.1	2601	ENSG00000215910	C1orf167	chromosome 1 open reading frame 167
chr1	11838474	11838917	444	*	796	353.339325	5.9989	3.847562	275	Promoter (2-3kb)	1	11841017	11847684	6668	1	100379251	ENST00000446542.5	-2100	NA	NPPA-AS1	NPPA antisense RNA 1
chr1	11865594	11865756	163	*	1000	218.150345	5.472157	3.391741	128	Distal Intergenic	1	11857464	11858945	1482	2	4879	ENST00000376468.4	-6649	ENSG00000120937	NPPB	natriuretic peptide B
chr1	11907196	11907595	400	*	532	212.708878	5.469876	3.391741	239	Promoter (<=1kb)	1	11908151	11909330	1180	1	26829	ENST00000666735.1	-556	ENSG00000199347	RNU5E-1	RNA, U5E small nuclear 1
chr1	11944366	11945102	737	*	1000	1535.79541	8.721961	6.288961	179	Exon (ENST00000449038.5/5351, exon 2 of 6)	1	11954301	11958593	4293	1	5351	ENST00000465920.1	-9199	ENSG00000083444	PLOD1	procollagen-lysine,2-oxoglutarate 5-dioxygenase 1
chr1	11961199	11961543	345	*	1000	361.268372	6.175	4.008837	129	Intron (ENST00000196061.5/5351, intron 10 of 18)	1	11964688	11975538	10851	1	5351	ENST00000491536.5	-3145	ENSG00000083444	PLOD1	procollagen-lysine,2-oxoglutarate 5-dioxygenase 1
chr1	11967052	11967505	454	*	1000	619.083374	6.704205	4.47725	336	Promoter (2-3kb)	1	11964702	11966414	1713	1	5351	ENST00000470133.1	2350	ENSG00000083444	PLOD1	procollagen-lysine,2-oxoglutarate 5-dioxygenase 1
chr1	12014121	12014422	302	*	721	217.679367	5.362932	3.296469	83	Exon (ENST00000675298.1/9927, exon 19 of 19)	1	12009555	12013471	3917	1	9927	ENST00000675043.1	4566	ENSG00000116688	MFN2	mitofusin 2
chr1	12040440	12040652	213	*	1000	233.915421	5.469876	3.391741	152	Distal Intergenic	1	12031127	12032039	913	1	60672	ENST00000478299.1	9313	ENSG00000116691	MIIP	migration and invasion inhibitory protein
chr1	12052152	12052329	178	*	1000	210.234131	5.344303	3.280041	96	Distal Intergenic	1	12063303	12144207	80905	1	943	ENST00000263932.7	-10974	ENSG00000120949	TNFRSF8	TNF receptor superfamily member 8
chr1	12066413	12066628	216	*	1000	238.254562	6.48692	4.284837	62	Promoter (2-3kb)	1	12063470	12143117	79648	1	943	ENST00000514649.5	2943	ENSG00000120949	TNFRSF8	TNF receptor superfamily member 8
chr1	12079458	12079785	328	*	649	212.84993	5.184123	3.133509	65	Intron (ENST00000263932.7/943, intron 1 of 14)	1	12063470	12143117	79648	1	943	ENST00000514649.5	15988	ENSG00000120949	TNFRSF8	TNF receptor superfamily member 8
chr1	12208804	12209122	319	*	962	306.768036	5.997812	3.847562	238	3' UTR	1	12191838	12193008	1171	1	7133	ENST00000489921.1	16966	ENSG00000028137	TNFRSF1B	TNF receptor superfamily member 1B
chr1	12433513	12433664	152	*	1000	215.334656	6.048399	3.892828	71	Intron (ENST00000620676.6/55187, intron 65 of 69)	1	12409838	12416827	6990	1	55187	ENST00000481484.1	23675	ENSG00000048707	VPS13D	vacuolar protein sorting 13 homolog D
chr1	12433766	12434174	409	*	718	293.683167	5.366348	3.298079	380	Intron (ENST00000620676.6/55187, intron 65 of 69)	1	12409838	12416827	6990	1	55187	ENST00000481484.1	23928	ENSG00000048707	VPS13D	vacuolar protein sorting 13 homolog D
chr1	12518965	12519485	521	*	1000	752.755676	6.993662	4.739951	299	Distal Intergenic	1	12507246	12507397	152	1	677882	ENST00000459326.1	11719	ENSG00000239149	SNORA59B	small nucleolar RNA, H/ACA box 59B
chr1	12554031	12554230	200	*	1000	252.490158	6.590717	4.378608	147	Distal Intergenic	1	12578957	12579023	67	2	102466722	ENST00000622213.1	24793	ENSG00000276830	MIR6730	microRNA 6730
chr1	13501448	13501757	310	*	702	217.709885	5.078879	3.052473	244	Intron (ENST00000376085.4/126755, intron 1 of 1)	1	13474973	13514003	39031	2	126755	ENST00000376085.4	12246	ENSG00000162494	LRRC38	leucine rich repeat containing 38
chr1	13513525	13513801	277	*	1000	518.045105	7.394408	5.096626	208	Promoter (<=1kb)	1	13474973	13514003	39031	2	126755	ENST00000376085.4	202	ENSG00000162494	LRRC38	leucine rich repeat containing 38
chr1	13544020	13544421	402	*	1000	478.978577	6.510991	4.304796	204	Distal Intergenic	1	13474973	13514003	39031	2	126755	ENST00000376085.4	-30017	ENSG00000162494	LRRC38	leucine rich repeat containing 38
chr1	13698703	13698938	236	*	1000	301.883881	5.865552	3.732028	51	Promoter (1-2kb)	1	13700198	13749463	49266	1	7799	ENST00000484063.6	-1260	ENSG00000116731	PRDM2	PR/SET domain 2
chr1	13699043	13699297	255	*	1000	312.282227	5.865552	3.732028	68	Promoter (<=1kb)	1	13700198	13749463	49266	1	7799	ENST00000484063.6	-901	ENSG00000116731	PRDM2	PR/SET domain 2
chr1	13725736	13726051	316	*	839	265.091156	5.867177	3.732028	232	Intron (ENST00000484063.6/7799, intron 2 of 5)	1	13731018	13787067	56050	1	7799	ENST00000491134.5	-4967	ENSG00000116731	PRDM2	PR/SET domain 2
chr1	13811365	13811599	235	*	1000	399.649231	6.617054	4.401311	92	Intron (ENST00000376048.9/7799, intron 6 of 7)	1	13771726	13778463	6738	1	7799	ENST00000487453.1	39639	ENSG00000116731	PRDM2	PR/SET domain 2
chr1	13813710	13813913	204	*	1000	667.483521	8.686489	6.258078	105	Intron (ENST00000376048.9/7799, intron 6 of 7)	1	13771726	13778463	6738	1	7799	ENST00000487453.1	41984	ENSG00000116731	PRDM2	PR/SET domain 2
chr1	13828766	13829300	535	*	953	509.677185	5.496104	3.40867	28	Distal Intergenic	1	13771726	13778463	6738	1	7799	ENST00000487453.1	57040	ENSG00000116731	PRDM2	PR/SET domain 2
chr1	13965901	13966084	184	*	1000	573.081177	8.42583	6.023295	96	Intron (ENST00000636564.1/ENST00000636564.1, intron 1 of 2)	1	13892792	15118043	1225252	1	23254	ENST00000636203.1	73109	ENSG00000189337	KAZN	kazrin, periplakin interacting protein
chr1	14950040	14950413	374	*	1000	510.22345	7.35611	5.060772	171	Intron (ENST00000636203.1/23254, intron 3 of 16)	1	14945919	15065797	119879	1	23254	ENST00000400797.3	4121	ENSG00000189337	KAZN	kazrin, periplakin interacting protein
chr1	15046478	15046831	354	*	1000	434.787781	6.26253	4.086413	206	Intron (ENST00000636203.1/23254, intron 6 of 16)	1	14945919	15065797	119879	1	23254	ENST00000400797.3	100559	ENSG00000189337	KAZN	kazrin, periplakin interacting protein
chr1	15139818	15140264	447	*	1000	652.592407	8.35503	5.957271	84	Intron (ENST00000310916.6/200197, intron 1 of 5)	1	15111869	15152458	40590	2	200197	ENST00000404665.4	12194	ENSG00000175147	TMEM51-AS1	TMEM51 antisense RNA 1
chr1	15154516	15155056	541	*	1000	691.443359	7.018997	4.759449	351	Promoter (<=1kb)	1	15153768	15220393	66626	1	55092	ENST00000434578.6	748	ENSG00000171729	TMEM51	transmembrane protein 51
chr1	15200475	15200861	387	*	666	257.729401	5.078879	3.052473	187	Intron (ENST00000428417.5/55092, intron 1 of 2)	1	15168474	15171317	2844	2	727684	ENST00000625027.2	-29158	ENSG00000204464	TMEM51-AS2	TMEM51 antisense RNA 2
chr1	15521321	15521710	390	*	1000	588.029907	7.017872	4.759449	126	Promoter (2-3kb)	1	15492366	15524192	31827	2	842	ENST00000400777.7	2482	ENSG00000132906	CASP9	caspase 9
chr1	15584649	15585027	379	*	1000	827.957458	8.242693	5.858181	98	Promoter (<=1kb)	1	15571699	15585051	13353	2	79814	ENST00000375826.4	24	ENSG00000116771	AGMAT	agmatinase
chr1	15703086	15703492	407	*	1000	412.001648	8.096005	5.724406	157	Intron (ENST00000375799.8/23207, intron 1 of 19)	1	15684556	15734769	50214	1	23207	ENST00000642363.1	18530	ENSG00000116786	PLEKHM2	pleckstrin homology and RUN domain containing M2
chr1	15703654	15704012	359	*	1000	364.210327	5.997812	3.847562	99	Intron (ENST00000375799.8/23207, intron 1 of 19)	1	15684556	15734769	50214	1	23207	ENST00000642363.1	19098	ENSG00000116786	PLEKHM2	pleckstrin homology and RUN domain containing M2
chr1	15756428	15756905	478	*	867	414.229462	5.535126	3.438332	289	Promoter (<=1kb)	1	15756607	15765073	8467	1	54751	ENST00000496928.6	0	ENSG00000162458	FBLIM1	filamin binding LIM protein 1
chr1	15797126	15797395	270	*	763	206.09433	5.487615	3.40456	29	Distal Intergenic	1	15807169	15809348	2180	2	440567	ENST00000483273.2	11953	ENSG00000233954	UQCRHL	ubiquinol-cytochrome c reductase hinge protein like
chr1	15798780	15798990	211	*	1000	357.697998	6.405875	4.209023	88	Distal Intergenic	1	15807169	15809348	2180	2	440567	ENST00000483273.2	10358	ENSG00000233954	UQCRHL	ubiquinol-cytochrome c reductase hinge protein like
chr1	15804073	15804201	129	*	1000	231.848602	5.971385	3.827701	85	Distal Intergenic	1	15807169	15809348	2180	2	440567	ENST00000483273.2	5147	ENSG00000233954	UQCRHL	ubiquinol-cytochrome c reductase hinge protein like
chr1	15830793	15831258	466	*	433	201.823822	5.534046	3.438332	114	Distal Intergenic	1	15836095	15928557	92463	1	23013	ENST00000673875.1	-4837	ENSG00000065526	SPEN	spen family transcriptional repressor
chr1	15833164	15833653	490	*	993	486.814484	6.048399	3.892828	328	Promoter (2-3kb)	1	15836095	15928557	92463	1	23013	ENST00000673875.1	-2442	ENSG00000065526	SPEN	spen family transcriptional repressor
chr1	15836972	15837617	646	*	1000	1725.276245	9.541994	7.025084	540	Promoter (<=1kb)	1	15836095	15928557	92463	1	23013	ENST00000673875.1	877	ENSG00000065526	SPEN	spen family transcriptional repressor
chr1	15949984	15950588	605	*	678	409.913605	6.953954	4.703582	215	Promoter (2-3kb)	1	15945933	15952973	7041	2	7709	ENST00000494020.1	2385	ENSG00000116809	ZBTB17	zinc finger and BTB domain containing 17
chr1	15957363	15957708	346	*	809	279.799347	5.902786	3.764767	224	Intron (ENST00000375743.9/7709, intron 2 of 15)	1	15945933	15952973	7041	2	7709	ENST00000494020.1	-4390	ENSG00000116809	ZBTB17	zinc finger and BTB domain containing 17
chr1	15964422	15964685	264	*	794	209.516174	5.103737	3.067486	71	Intron (ENST00000375743.9/7709, intron 2 of 15)	1	15941871	15976079	34209	2	7709	ENST00000537142.5	11394	ENSG00000116809	ZBTB17	zinc finger and BTB domain containing 17
chr1	16009045	16009289	245	*	937	229.624405	5.200273	3.148617	97	Downstream (<=300bp)	1	16004236	16008807	4572	1	149563	ENST00000329454.2	4809	ENSG00000183888	SRARP	steroid receptor associated and regulated protein
chr1	16026544	16027409	866	*	951	823.987793	7.061835	4.797724	618	Promoter (<=1kb)	1	16026839	16030075	3237	1	1187	ENST00000491433.1	0	ENSG00000186510	CLCNKA	chloride voltage-gated channel Ka
chr1	16058594	16058732	139	*	1000	237.677109	6.396591	4.20091	50	Exon (ENST00000375662.5/348487, exon 7 of 7)	1	16052323	16057308	4986	1	1188	ENST00000431772.1	6271	ENSG00000184908	CLCNKB	chloride voltage-gated channel Kb
chr1	16076016	16076263	248	*	887	220.021042	5.985293	3.839783	169	Promoter (2-3kb)	1	16057769	16073651	15883	2	348487	ENST00000375662.5	-2365	ENSG00000185519	FAM131C	family with sequence similarity 131 member C
chr1	16082412	16082592	181	*	1000	412.408722	6.730878	4.500327	91	Distal Intergenic	1	16057769	16073651	15883	2	348487	ENST00000375662.5	-8761	ENSG00000185519	FAM131C	family with sequence similarity 131 member C
chr1	16134073	16134412	340	*	797	271.136475	6.714463	4.487305	48	Promoter (<=1kb)	1	16133013	16133562	550	2	1969	ENST00000462805.1	-511	ENSG00000142627	EPHA2	EPH receptor A2
chr1	16185719	16186116	398	*	968	385.144958	6.396591	4.20091	77	Distal Intergenic	1	16204900	16206526	1627	2	128272	ENST00000478210.1	20410	ENSG00000142632	ARHGEF19	Rho guanine nucleotide exchange factor 19
chr1	16204975	16205272	298	*	1000	314.424896	6.684457	4.462377	220	Promoter (1-2kb)	1	16204900	16206526	1627	2	128272	ENST00000478210.1	1254	ENSG00000142632	ARHGEF19	Rho guanine nucleotide exchange factor 19
chr1	16544376	16544578	203	*	1000	375.536407	6.953954	4.703582	91	Distal Intergenic	1	16533886	16535649	1764	2	100132147	ENST00000415386.2	-8727	ENSG00000233421	LINC01783	long intergenic non-protein coding RNA 1783
chr1	16601537	16601821	285	*	1000	382.431549	7.173834	4.899053	99	Exon (ENST00000599069.5/55672, exon 3 of 3)	1	16564853	16604934	40082	2	55672	ENST00000392963.5	3113	ENSG00000219481	NBPF1	NBPF member 1
chr1	16602658	16602950	293	*	1000	309.955597	6.175	4.008837	159	Promoter (1-2kb)	1	16564853	16604934	40082	2	55672	ENST00000392963.5	1984	ENSG00000219481	NBPF1	NBPF member 1
chr1	16618952	16619348	397	*	577	229.187408	5.105227	3.067486	272	Exon (ENST00000639481.1/84809, exon 4 of 4)	1	16599589	16613562	13974	2	55672	ENST00000599069.5	-5390	ENSG00000219481	NBPF1	NBPF member 1
chr1	16623771	16624524	754	*	1000	1322.440552	8.5416	6.126428	444	Promoter (1-2kb)	1	16618253	16626386	8134	2	84809	ENST00000639481.1	1862	ENSG00000215908	CROCCP2	CROCC pseudogene 2
chr1	16629033	16629319	287	*	1000	442.280701	6.723985	4.496186	223	Promoter (<=1kb)	1	16618256	16628652	10397	2	84809	ENST00000640476.1	-381	ENSG00000215908	CROCCP2	CROCC pseudogene 2
chr1	16630152	16631097	946	*	1000	1085.752563	7.065589	4.800344	303	Promoter (<=1kb)	1	16618256	16631109	12854	2	84809	ENST00000639594.1	12	ENSG00000215908	CROCCP2	CROCC pseudogene 2
chr1	16631215	16632082	868	*	1000	1176.534302	7.065589	4.800344	125	Promoter (<=1kb)	1	16618256	16631109	12854	2	84809	ENST00000639594.1	-106	ENSG00000215908	CROCCP2	CROCC pseudogene 2
chr1	16642260	16642791	532	*	702	373.44165	5.602317	3.498227	466	Promoter (1-2kb)	1	16625375	16644672	19298	2	84809	ENST00000635081.1	1881	ENSG00000215908	CROCCP2	CROCC pseudogene 2
chr1	16643091	16643374	284	*	1000	695.342224	7.578805	5.261905	191	Promoter (1-2kb)	1	16625375	16644672	19298	2	84809	ENST00000635081.1	1298	ENSG00000215908	CROCCP2	CROCC pseudogene 2
chr1	16646930	16647602	673	*	793	533.804626	6.382913	4.189369	426	Promoter (1-2kb)	1	16645622	16650289	4668	1	11209	ENST00000457982.3	1308	NA	MST1P2	macrophage stimulating 1 pseudogene 2
chr1	16648165	16648594	430	*	480	206.467438	4.845506	2.847915	54	Promoter (2-3kb)	1	16645622	16650289	4668	1	11209	ENST00000457982.3	2543	NA	MST1P2	macrophage stimulating 1 pseudogene 2
chr1	16648844	16649463	620	*	354	219.562759	5.036043	3.017212	340	Exon (ENST00000457982.3/11209, exon 13 of 18)	1	16645622	16650289	4668	1	11209	ENST00000457982.3	3222	NA	MST1P2	macrophage stimulating 1 pseudogene 2
chr1	16701118	16701510	393	*	758	298.016113	5.362932	3.296469	115	Intron (ENST00000270691.9/284729, intron 6 of 10)	1	16687339	16692309	4971	2	284729	ENST00000414828.1	-8809	NA	ESPNP	espin pseudogene
chr1	16704560	16704965	406	*	1000	554.501648	7.692967	5.365037	88	Intron (ENST00000624517.1/ENST00000624517.1, intron 2 of 2)	1	16706924	16710619	3696	2	284729	ENST00000492551.2	5654	NA	ESPNP	espin pseudogene
chr1	16718417	16718644	228	*	974	222.011795	7.104429	4.832212	164	Promoter (1-2kb)	1	16692280	16720157	27878	2	284729	ENST00000270691.9	1513	NA	ESPNP	espin pseudogene
chr1	16728618	16728928	311	*	1000	447.995239	6.952854	4.703582	122	Distal Intergenic	1	16692280	16720157	27878	2	284729	ENST00000270691.9	-8461	NA	ESPNP	espin pseudogene
chr1	16750175	16750928	754	*	1000	1010.079834	9.241249	6.756897	538	Exon (ENST00000633627.1/ENST00000633627.1, exon 2 of 2)	1	16758053	16758823	771	2	11223	ENST00000544155.1	7895	ENSG00000186715	MST1L	macrophage stimulating 1 like (pseudogene)
chr1	16757441	16757769	329	*	667	219.403641	5.498684	3.40867	57	Promoter (1-2kb)	1	16758053	16758823	771	2	11223	ENST00000544155.1	1054	ENSG00000186715	MST1L	macrophage stimulating 1 like (pseudogene)
chr1	16772429	16772747	319	*	688	219.461823	5.535126	3.438332	96	Promoter (2-3kb)	1	16760837	16770237	9401	2	11223	ENST00000545160.1	-2192	ENSG00000186715	MST1L	macrophage stimulating 1 like (pseudogene)
chr1	16921600	16921986	387	*	663	256.664062	5.287413	3.227546	99	Promoter (<=1kb)	1	16921931	16972964	51034	1	9696	ENST00000375541.10	0	ENSG00000058453	CROCC	ciliary rootlet coiled-coil, rootletin
chr1	16930240	16930589	350	*	1000	493.456268	8.302561	5.911644	116	Promoter (<=1kb)	1	16930135	16946405	16271	1	9696	ENST00000492631.5	105	ENSG00000058453	CROCC	ciliary rootlet coiled-coil, rootletin
chr1	16938038	16938792	755	*	415	313.663147	4.646981	2.677103	260	Promoter (<=1kb)	1	16938909	16954357	15449	1	9696	ENST00000494191.6	-117	ENSG00000058453	CROCC	ciliary rootlet coiled-coil, rootletin
chr1	16946205	16946585	381	*	718	273.457977	5.268068	3.212544	159	Promoter (<=1kb)	1	16946867	16953215	6349	1	9696	ENST00000498688.5	-282	ENSG00000058453	CROCC	ciliary rootlet coiled-coil, rootletin
chr1	16950024	16950233	210	*	1000	265.365234	6.368981	4.177592	121	Promoter (1-2kb)	1	16948391	16951338	2948	1	9696	ENST00000477773.1	1633	ENSG00000058453	CROCC	ciliary rootlet coiled-coil, rootletin
chr1	16950386	16950519	134	*	1000	208.750061	5.865552	3.732028	93	Promoter (1-2kb)	1	16948391	16951338	2948	1	9696	ENST00000477773.1	1995	ENSG00000058453	CROCC	ciliary rootlet coiled-coil, rootletin
chr1	16963556	16964001	446	*	972	433.596527	6.329566	4.146382	79	Promoter (2-3kb)	1	16966028	16970742	4715	1	9696	ENST00000465021.5	-2027	ENSG00000058453	CROCC	ciliary rootlet coiled-coil, rootletin
chr1	16987118	16987255	138	*	1000	255.540207	6.70225	4.476697	48	Promoter (2-3kb)	1	16985981	16990003	4023	2	23400	ENST00000502418.1	2748	ENSG00000159363	ATP13A2	ATPase cation transporting 13A2
chr1	17010761	17011219	459	*	1000	552.155945	6.518449	4.311824	161	Promoter (<=1kb)	1	17005068	17011757	6690	2	23400	ENST00000617114.5	538	ENSG00000159363	ATP13A2	ATPase cation transporting 13A2
chr1	17125778	17126059	282	*	1000	402.427277	5.864583	3.732028	93	Distal Intergenic	1	17066761	17119451	52691	2	11240	ENST00000375486.9	-6327	ENSG00000117115	PADI2	peptidyl arginine deiminase 2
chr1	17405610	17405820	211	*	1000	234.400299	5.997812	3.847562	64	Distal Intergenic	1	17408676	17438561	29886	2	55920	ENST00000375433.3	32741	ENSG00000179051	RCC2	regulator of chromosome condensation 2
chr1	17415454	17415576	123	*	1000	371.457794	8.049829	5.682988	56	Intron (ENST00000375436.9/55920, intron 8 of 12)	1	17408676	17438561	29886	2	55920	ENST00000375433.3	22985	ENSG00000179051	RCC2	regulator of chromosome condensation 2
chr1	17415864	17416019	156	*	1000	319.44455	6.875028	4.631047	70	Intron (ENST00000375436.9/55920, intron 8 of 12)	1	17408676	17438561	29886	2	55920	ENST00000375433.3	22542	ENSG00000179051	RCC2	regulator of chromosome condensation 2
chr1	17494301	17494540	240	*	1000	470.517548	6.55245	4.341913	59	Distal Intergenic	1	17539698	17697869	158172	1	55160	ENST00000361221.8	-45158	ENSG00000074964	ARHGEF10L	Rho guanine nucleotide exchange factor 10 like
chr1	17540333	17540474	142	*	1000	241.316299	7.06418	4.799945	72	Promoter (<=1kb)	1	17539698	17697869	158172	1	55160	ENST00000361221.8	635	ENSG00000074964	ARHGEF10L	Rho guanine nucleotide exchange factor 10 like
chr1	17597176	17597316	141	*	1000	267.572662	6.331512	4.146509	51	Intron (ENST00000361221.8/55160, intron 4 of 28)	1	17602171	17604882	2712	1	55160	ENST00000482892.1	-4855	ENSG00000074964	ARHGEF10L	Rho guanine nucleotide exchange factor 10 like
chr1	17653799	17654026	228	*	1000	306.029907	6.282255	4.103956	139	Intron (ENST00000361221.8/55160, intron 22 of 28)	1	17639753	17654665	14913	1	55160	ENST00000466782.1	14046	ENSG00000074964	ARHGEF10L	Rho guanine nucleotide exchange factor 10 like
chr1	18020776	18021040	265	*	1000	344.642151	7.288362	5.002192	170	Intron (ENST00000641892.1/ENST00000641892.1, intron 1 of 3)	1	18065657	18074412	8756	1	101927876	ENST00000569711.1	-44617	ENSG00000261781	LINC01654	long intergenic non-protein coding RNA 1654
chr1	18107621	18108514	894	*	1000	1554.070312	9.050209	6.583925	316	Promoter (<=1kb)	1	18107798	18378483	270686	1	84966	ENST00000251296.4	0	ENSG00000117154	IGSF21	immunoglobin superfamily member 21
chr1	18110654	18111005	352	*	1000	351.967072	5.650671	3.542275	272	Promoter (2-3kb)	1	18107798	18378483	270686	1	84966	ENST00000251296.4	2856	ENSG00000117154	IGSF21	immunoglobin superfamily member 21
chr1	18234864	18234971	108	*	1000	246.134354	6.64834	4.430694	77	Intron (ENST00000251296.4/84966, intron 2 of 9)	1	18278845	18376367	97523	1	84966	ENST00000412684.3	-43874	ENSG00000117154	IGSF21	immunoglobin superfamily member 21
chr1	18399074	18399460	387	*	603	233.36676	5.479963	3.399172	182	Distal Intergenic	1	18375957	18376920	964	1	84966	ENST00000473951.1	23117	ENSG00000117154	IGSF21	immunoglobin superfamily member 21
chr1	18820714	18821020	307	*	839	257.583038	5.997812	3.847562	160	Distal Intergenic	1	18839599	18859682	20084	2	80834	ENST00000375371.3	38662	ENSG00000179002	TAS1R2	taste 1 receptor member 2
chr1	18907030	18907549	520	*	510	265.338043	5.467092	3.391741	299	3' UTR	1	18883111	18902724	19614	2	8659	ENST00000432718.1	-4306	ENSG00000159423	ALDH4A1	aldehyde dehydrogenase 4 family member A1
chr1	18912951	18913350	400	*	1000	779.634094	7.935699	5.584214	270	Promoter (<=1kb)	1	18908291	18911992	3702	2	126917	ENST00000355609.8	-959	ENSG00000169991	IFFO2	intermediate filament family orphan 2
chr1	18922977	18923109	133	*	1000	249.717331	6.696888	4.473411	65	Intron (ENST00000455833.7/126917, intron 1 of 8)	1	18908291	18911992	3702	2	126917	ENST00000355609.8	-10985	ENSG00000169991	IFFO2	intermediate filament family orphan 2
chr1	18925782	18926084	303	*	929	281.579651	5.366348	3.298079	285	Intron (ENST00000455833.7/126917, intron 1 of 8)	1	18908291	18911992	3702	2	126917	ENST00000355609.8	-13790	ENSG00000169991	IFFO2	intermediate filament family orphan 2
chr1	19316396	19316549	154	*	1000	336.578094	7.047602	4.784925	56	Intron (ENST00000375153.8/54896, intron 1 of 7)	1	19312729	19328987	16259	1	54896	ENST00000497827.1	3667	ENSG00000040487	SLC66A1	solute carrier family 66 member 1
chr1	20294555	20294836	282	*	946	266.816467	5.493526	3.40867	69	Intron (ENST00000485375.6/127731, intron 1 of 21)	1	20290937	20339222	48286	1	127731	ENST00000473325.5	3618	ENSG00000158816	VWA5B1	von Willebrand factor A domain containing 5B1
chr1	20553294	20553886	593	*	1000	730.822021	7.288362	5.002192	168	Promoter (<=1kb)	1	20552573	20555020	2448	1	163933	ENST00000332947.6	721	ENSG00000183114	FAM43B	family with sequence similarity 43 member B
chr1	20634594	20634778	185	*	1000	462.536438	7.989826	5.630772	121	Promoter (<=1kb)	1	20633679	20633788	110	1	102464833	ENST00000622012.1	915	ENSG00000284005	MIR6084	microRNA 6084
chr1	20711737	20712147	411	*	489	200.808136	5.160021	3.111893	354	Intron (ENST00000375044.5/57576, intron 3 of 14)	1	20664014	20717491	53478	2	57576	ENST00000375044.5	5344	ENSG00000117245	KIF17	kinesin family member 17
chr1	20815974	20816363	390	*	603	235.058517	5.9989	3.847562	333	Intron (ENST00000374935.7/8672, intron 30 of 32)	1	20776698	20787323	10626	2	50809	ENST00000437575.5	-28651	ENSG00000127483	HP1BP3	heterochromatin protein 1 binding protein 3
chr1	20970765	20970979	215	*	1000	239.452988	6.368932	4.177592	130	Intron (ENST00000374935.7/8672, intron 8 of 32)	1	20973047	20982445	9399	2	8672	ENST00000476088.1	11466	ENSG00000075151	EIF4G3	eukaryotic translation initiation factor 4 gamma 3
chr1	21195223	21195454	232	*	965	223.881119	5.864583	3.732028	78	Distal Intergenic	1	20806292	21176888	370597	2	8672	ENST00000374935.7	-18335	ENSG00000075151	EIF4G3	eukaryotic translation initiation factor 4 gamma 3
chr1	21255297	21255646	350	*	1000	589.265991	7.732254	5.398982	142	Promoter (1-2kb)	1	21238149	21256717	18569	2	1889	ENST00000528294.1	1071	ENSG00000117298	ECE1	endothelin converting enzyme 1
chr1	21270261	21270638	378	*	1000	473.280548	6.233302	4.060085	84	Intron (ENST00000415912.6/1889, intron 4 of 18)	1	21218584	21279549	60966	2	1889	ENST00000357071.8	8911	ENSG00000117298	ECE1	endothelin converting enzyme 1
chr1	21322622	21322976	355	*	569	202.029678	5.105227	3.067486	57	Intron (ENST00000415912.6/1889, intron 1 of 18)	1	21272835	21345137	72303	2	1889	ENST00000463334.2	22161	ENSG00000117298	ECE1	endothelin converting enzyme 1
chr1	21342316	21342716	401	*	960	384.789368	6.55245	4.341913	294	Promoter (2-3kb)	1	21272835	21345137	72303	2	1889	ENST00000463334.2	2421	ENSG00000117298	ECE1	endothelin converting enzyme 1
chr1	21436772	21437328	557	*	582	324.088562	5.487615	3.40456	461	Promoter (2-3kb)	1	21440128	21483467	43340	1	84224	ENST00000454000.6	-2800	ENSG00000142794	NBPF3	NBPF member 3
chr1	21488615	21488955	341	*	980	334.182434	6.368932	4.177592	242	Distal Intergenic	1	21473395	21480221	6827	1	84224	ENST00000477050.1	15220	ENSG00000142794	NBPF3	NBPF member 3
chr1	21490925	21491253	329	*	832	273.845581	5.879468	3.744173	129	Distal Intergenic	1	21473395	21480221	6827	1	84224	ENST00000477050.1	17530	ENSG00000142794	NBPF3	NBPF member 3
chr1	21655688	21655981	294	*	972	285.736206	6.331512	4.146509	222	Promoter (2-3kb)	1	21617932	21653307	35376	2	5909	ENST00000447293.5	-2381	ENSG00000076864	RAP1GAP	RAP1 GTPase activating protein
chr1	21791206	21791333	128	*	1000	239.633179	6.195737	4.024817	82	Distal Intergenic	1	21727851	21783606	55756	2	84196	ENST00000421625.6	-7600	ENSG00000090686	USP48	ubiquitin specific peptidase 48
chr1	21814429	21814869	441	*	456	201.053833	5.684731	3.574635	189	Promoter (2-3kb)	1	21812363	21823963	11601	1	401944	ENST00000543870.1	2066	ENSG00000187942	LDLRAD2	low density lipoprotein receptor class A domain containing 2
chr1	21841965	21842257	293	*	833	243.995651	5.504429	3.413634	63	Promoter (2-3kb)	1	21835409	21839006	3598	2	3339	ENST00000374676.4	-2959	ENSG00000142798	HSPG2	heparan sulfate proteoglycan 2
chr1	21866108	21866400	293	*	1000	378.402649	6.163398	3.999188	50	Intron (ENST00000374695.8/3339, intron 33 of 96)	1	21865717	21872377	6661	2	3339	ENST00000644714.1	5977	ENSG00000142798	HSPG2	heparan sulfate proteoglycan 2
chr1	21939719	21940104	386	*	693	267.385193	5.12724	3.085869	145	Promoter (2-3kb)	1	21822244	21937310	115067	2	3339	ENST00000374695.8	-2409	ENSG00000142798	HSPG2	heparan sulfate proteoglycan 2
chr1	21964007	21964253	247	*	855	211.258011	5.971627	3.827701	75	Distal Intergenic	1	21977022	21989354	12333	1	23436	ENST00000337107.11	-12769	ENSG00000219073	CELA3B	chymotrypsin like elastase 3B
chr1	22022746	22023026	281	*	1000	504.851654	7.369236	5.073278	209	Promoter (1-2kb)	1	22024558	22031223	6666	1	29092	ENST00000635675.2	-1532	ENSG00000218510	LINC00339	long intergenic non-protein coding RNA 339
chr1	22114420	22114886	467	*	738	344.838257	6.871762	4.628366	322	Distal Intergenic	1	22127038	22129851	2814	2	54361	ENST00000415567.1	14965	ENSG00000162552	WNT4	Wnt family member 4
chr1	22193124	22193228	105	*	1000	213.730576	5.976731	3.832185	61	Distal Intergenic	1	22127474	22143969	16496	2	54361	ENST00000441048.1	-49155	ENSG00000162552	WNT4	Wnt family member 4
chr1	22193562	22193687	126	*	1000	218.361038	5.976731	3.832185	61	Distal Intergenic	1	22127474	22143969	16496	2	54361	ENST00000441048.1	-49593	ENSG00000162552	WNT4	Wnt family member 4
chr1	22253988	22254242	255	*	842	214.805939	5.602317	3.498227	99	Distal Intergenic	1	22266239	22266300	62	1	100616433	ENST00000581169.1	-11997	ENSG00000266564	MIR4418	microRNA 4418
chr1	22275918	22276267	350	*	1000	352.259277	5.535126	3.438332	178	Distal Intergenic	1	22266239	22266300	62	1	100616433	ENST00000581169.1	9679	ENSG00000266564	MIR4418	microRNA 4418
chr1	22323768	22324107	340	*	1000	388.660828	7.279773	4.995926	216	Distal Intergenic	1	22266239	22266300	62	1	100616433	ENST00000581169.1	57529	ENSG00000266564	MIR4418	microRNA 4418
chr1	22350516	22351038	523	*	1000	796.892395	6.79981	4.560558	211	Distal Intergenic	1	22428838	22511763	82926	1	9923	ENST00000650433.1	-77800	ENSG00000184677	ZBTB40	zinc finger and BTB domain containing 40
chr1	22507671	22508070	400	*	723	289.384125	6.152004	3.98861	171	Exon (ENST00000650433.1/9923, exon 5 of 9)	1	22563489	22603595	40107	1	2046	ENST00000166244.8	-55419	ENSG00000070886	EPHA8	EPH receptor A8
chr1	22547022	22547308	287	*	1000	359.057526	7.532155	5.219637	82	Distal Intergenic	1	22563489	22603595	40107	1	2046	ENST00000166244.8	-16181	ENSG00000070886	EPHA8	EPH receptor A8
chr1	22598887	22599229	343	*	962	330.081787	5.825485	3.699897	255	Exon (ENST00000166244.8/2046, exon 13 of 17)	1	22633258	22633366	109	2	102466615	ENST00000614019.2	34137	ENSG00000276835	MIR6127	microRNA 6127
chr1	22704349	22704945	597	*	1000	935.460571	8.275169	5.888022	292	Distal Intergenic	1	22710839	22891265	180427	1	2048	ENST00000544305.5	-5894	ENSG00000133216	EPHB2	EPH receptor B2
chr1	22964122	22964492	371	*	1000	404.687531	6.952854	4.703582	292	Promoter (<=1kb)	1	22953043	22965338	12296	2	646262	ENST00000426928.6	846	ENSG00000215906	LACTBL1	lactamase beta like 1
chr1	22976473	22976695	223	*	1000	246.334717	5.487615	3.40456	149	Distal Intergenic	1	22953043	22965338	12296	2	646262	ENST00000426928.6	-11135	ENSG00000215906	LACTBL1	lactamase beta like 1
chr1	23007859	23008267	409	*	564	230.782318	5.602317	3.498227	76	Distal Intergenic	1	23010834	23014024	3191	2	729059	ENST00000440767.2	5757	ENSG00000227868	TEX46	testis expressed 46
chr1	23169674	23170346	673	*	704	473.820465	5.863617	3.732028	478	Promoter (<=1kb)	1	23084023	23168858	84836	2	7798	ENST00000418342.5	-816	ENSG00000169641	LUZP1	leucine zipper protein 1
chr1	23392404	23392734	331	*	1000	413.966064	6.258545	4.084705	276	Intron (ENST00000450454.7/6920, intron 8 of 10)	1	23371144	23371783	640	1	148898	ENST00000518600.1	21260	ENSG00000249087	ZNF436-AS1	ZNF436 antisense RNA 1
chr1	23440199	23440314	116	*	1000	259.805939	6.617054	4.401311	55	Promoter (1-2kb)	1	23436964	23439016	2053	2	55616	ENST00000530874.1	-1183	ENSG00000088280	ASAP3	ArfGAP with SH3 domain, ankyrin repeat and PH domain 3
chr1	23440433	23440732	300	*	831	249.397888	6.507519	4.302443	270	Promoter (1-2kb)	1	23436964	23439016	2053	2	55616	ENST00000530874.1	-1417	ENSG00000088280	ASAP3	ArfGAP with SH3 domain, ankyrin repeat and PH domain 3
chr1	23497218	23497635	418	*	1000	1003.723206	9.541994	7.025084	94	Distal Intergenic	1	23451479	23484568	33090	2	55616	ENST00000608765.1	-12650	ENSG00000088280	ASAP3	ArfGAP with SH3 domain, ankyrin repeat and PH domain 3
chr1	23635114	23635425	312	*	671	209.332214	5.535126	3.438332	94	Intron (ENST00000477916.5/259283, intron 5 of 6)	1	23627334	23640568	13235	1	259283	ENST00000374555.7	7780	ENSG00000197880	MDS2	myelodysplastic syndrome 2 translocation associated
chr1	23718601	23718779	179	*	1000	359.204712	6.261677	4.086413	93	Intron (ENST00000655402.1/100506963, intron 2 of 2)	1	23743155	23762059	18905	1	6924	ENST00000418390.6	-24376	ENSG00000011007	ELOA	elongin A
chr1	23791568	23792044	477	*	1000	563.312927	7.796911	5.456019	144	Promoter (<=1kb)	1	23791971	23794712	2742	1	11313	ENST00000492577.1	0	ENSG00000011009	LYPLA2	lysophospholipase 2
chr1	23809776	23809977	202	*	1000	219.727066	5.867177	3.732028	114	Exon (ENST00000513148.1/3155, exon 6 of 6)	1	23806700	23814321	7622	2	3155	ENST00000496907.1	4344	ENSG00000117305	HMGCL	3-hydroxy-3-methylglutaryl-CoA lyase
chr1	23898066	23898657	592	*	561	331.919373	5.534046	3.438332	568	Intron (ENST00000374472.5/1269, intron 1 of 1)	1	23870515	23913362	42848	2	1269	ENST00000374472.5	14705	ENSG00000188822	CNR2	cannabinoid receptor 2
chr1	23916732	23917317	586	*	1000	881.122864	8.302561	5.911644	262	Distal Intergenic	1	23870515	23913362	42848	2	1269	ENST00000374472.5	-3370	ENSG00000188822	CNR2	cannabinoid receptor 2
chr1	23993630	23993974	345	*	1000	405.514404	6.370025	4.177592	213	Distal Intergenic	1	23966445	23980927	14483	2	10772	ENST00000341154.10	-12703	ENSG00000188529	SRSF10	serine and arginine rich splicing factor 10
chr1	24003552	24003911	360	*	1000	394.929626	6.331512	4.146509	135	Distal Intergenic	1	23966445	23980927	14483	2	10772	ENST00000341154.10	-22625	ENSG00000188529	SRSF10	serine and arginine rich splicing factor 10
chr1	24112634	24112820	187	*	1000	357.674774	6.331512	4.146509	82	Promoter (<=1kb)	1	24056041	24112135	56095	2	127294	ENST00000374434.4	-499	ENSG00000142661	MYOM3	myomesin 3
chr1	24199344	24199719	376	*	1000	608.178284	6.875028	4.631047	111	Promoter (<=1kb)	1	24200240	24211693	11454	1	284632	ENST00000439059.2	-521	ENSG00000230023	LINC02800	long intergenic non-protein coding RNA 2800
chr1	24202024	24202183	160	*	1000	287.671478	7.008802	4.753777	70	Promoter (1-2kb)	1	24200240	24211693	11454	1	284632	ENST00000439059.2	1784	ENSG00000230023	LINC02800	long intergenic non-protein coding RNA 2800
chr1	24291425	24291824	400	*	638	255.036896	5.366348	3.298079	68	Distal Intergenic	1	24319357	24355318	35962	1	57822	ENST00000361548.9	-27533	ENSG00000158055	GRHL3	grainyhead like transcription factor 3
chr1	24334970	24335241	272	*	1000	340.799042	6.396591	4.20091	90	Promoter (2-3kb)	1	24337498	24342195	4698	1	57822	ENST00000528181.1	-2257	ENSG00000158055	GRHL3	grainyhead like transcription factor 3
chr1	24392428	24392750	323	*	850	274.53421	5.580278	3.479717	77	Promoter (<=1kb)	1	24391203	24392071	869	2	90529	ENST00000483261.1	-357	ENSG00000001460	STPG1	sperm tail PG-rich repeat containing 1
chr1	24643873	24644186	314	*	749	235.041061	5.105227	3.067486	161	Promoter (<=1kb)	1	24643559	24669508	25950	1	10250	ENST00000596378.1	314	ENSG00000133226	SRRM1	serine and arginine repetitive matrix 1
chr1	24909589	24909812	224	*	1000	469.359436	7.581554	5.263656	120	Intron (ENST00000308873.11/864, intron 3 of 4)	1	24919345	24919416	72	2	102465437	ENST00000614863.1	9604	ENSG00000278034	MIR6731	microRNA 6731
chr1	25037286	25037440	155	*	1000	265.844696	6.368932	4.177592	94	Distal Intergenic	1	25023503	25023586	84	1	100616365	ENST00000580572.1	13783	ENSG00000264371	MIR4425	microRNA 4425
chr1	25156995	25157175	181	*	1000	934.378601	9.66805	7.137733	121	Distal Intergenic	1	25229015	25232432	3418	2	25949	ENST00000474160.1	75257	ENSG00000117614	SYF2	SYF2 pre-mRNA splicing factor
chr1	25233129	25233340	212	*	1000	524.832642	7.651186	5.327368	115	Promoter (<=1kb)	1	25230309	25232502	2194	2	25949	ENST00000476231.1	-627	ENSG00000117614	SYF2	SYF2 pre-mRNA splicing factor
chr1	25241253	25241435	183	*	1000	307.195557	6.115232	3.954498	87	Promoter (2-3kb)	1	25242291	25243654	1364	2	57035	ENST00000564223.5	2219	ENSG00000117616	RSRP1	arginine and serine rich protein 1
chr1	25256710	25256982	273	*	815	222.455795	5.930225	3.790385	97	Intron (ENST00000473314.6/57035, intron 1 of 5)	1	25242255	25247457	5203	2	57035	ENST00000568254.5	-9253	ENSG00000117616	RSRP1	arginine and serine rich protein 1
chr1	25357577	25357827	251	*	993	249.215714	5.580278	3.479717	150	Intron (ENST00000498135.5/23585, intron 5 of 5)	1	25342592	25351654	9063	1	23585	ENST00000487234.1	14985	ENSG00000183726	TMEM50A	transmembrane protein 50A
chr1	25568490	25569202	713	*	972	693.172729	6.619712	4.403039	561	3' UTR	1	25564591	25567636	3046	1	26119	ENST00000470950.1	3899	ENSG00000157978	LDLRAP1	low density lipoprotein receptor adaptor protein 1
chr1	25617736	25618152	417	*	923	385.049652	6.682479	4.461382	87	Promoter (<=1kb)	1	25617850	25784450	166601	1	57134	ENST00000263979.7	0	ENSG00000117643	MAN1C1	mannosidase alpha class 1C member 1
chr1	25771284	25772054	771	*	1000	1433.03894	9.46906	6.960453	97	Promoter (<=1kb)	1	25772069	25782700	10632	1	57134	ENST00000496532.5	-15	ENSG00000117643	MAN1C1	mannosidase alpha class 1C member 1
chr1	25797936	25798257	322	*	1000	345.658661	7.065589	4.800344	222	Promoter (1-2kb)	1	25800176	25818219	18044	1	57190	ENST00000354177.8	-1919	ENSG00000162430	SELENON	selenoprotein N
chr1	25892579	25892743	165	*	1000	294.298279	6.261677	4.086413	93	Promoter (<=1kb)	1	25884181	25892607	8427	2	3925	ENST00000513116.1	0	ENSG00000117632	STMN1	stathmin 1
chr1	25905057	25905234	178	*	1000	258.141083	6.195737	4.024817	83	Promoter (<=1kb)	1	25900741	25905128	4388	2	3925	ENST00000374291.5	0	ENSG00000117632	STMN1	stathmin 1
chr1	25907199	25907312	114	*	1000	205.669449	6.046886	3.892828	86	Promoter (<=1kb)	1	25900595	25906991	6397	2	3925	ENST00000357865.6	-208	ENSG00000117632	STMN1	stathmin 1
chr1	25922595	25923063	469	*	986	462.598022	6.875028	4.631047	386	Distal Intergenic	1	25900595	25906991	6397	2	3925	ENST00000357865.6	-15604	ENSG00000117632	STMN1	stathmin 1
chr1	26104814	26105143	330	*	1000	444.904938	7.288362	5.002192	272	Distal Intergenic	1	26111165	26125530	14366	1	149420	ENST00000619836.4	-6022	ENSG00000175087	PDIK1L	PDLIM1 interacting kinase 1 like
chr1	26220162	26220614	453	*	465	210.467026	5.864583	3.732028	78	Exon (ENST00000622820.1/ENST00000622820.1, exon 1 of 3)	1	26225320	26229840	4521	1	101928303	ENST00000451482.1	-4706	ENSG00000236155	ZPLD2P	zona pellucida like domain containing 2, pseudogene
chr1	26235094	26235254	161	*	1000	255.156952	6.396591	4.20091	96	Promoter (<=1kb)	1	26234202	26278808	44607	1	64793	ENST00000252992.8	892	ENSG00000130695	CEP85	centrosomal protein 85
chr1	26345793	26346303	511	*	447	228.181427	4.941733	2.936148	97	Exon (ENST00000475866.3/55057, exon 4 of 22)	1	26331594	26339346	7753	2	55057	ENST00000429942.2	-6447	ENSG00000176092	CRYBG2	crystallin beta-gamma domain containing 2
chr1	26396291	26396532	242	*	1000	301.978699	5.930225	3.790385	150	Distal Intergenic	1	26410817	26429719	18903	1	79727	ENST00000254231.4	-14285	ENSG00000131914	LIN28A	lin-28 homolog A
chr1	26470654	26470942	289	*	1000	312.798523	6.405875	4.209023	28	Promoter (1-2kb)	1	26472440	26476642	4203	1	3151	ENST00000361427.6	-1498	ENSG00000198830	HMGN2	high mobility group nucleosomal binding domain 2
chr1	26633294	26633511	218	*	1000	307.277161	6.617054	4.401311	182	Distal Intergenic	1	26693236	26781177	87942	1	8289	ENST00000430799.7	-59725	ENSG00000117713	ARID1A	AT-rich interaction domain 1A
chr1	26677566	26677966	401	*	1000	770.322815	8.244887	5.859689	92	Distal Intergenic	1	26693236	26781177	87942	1	8289	ENST00000430799.7	-15270	ENSG00000117713	ARID1A	AT-rich interaction domain 1A
chr1	26828860	26829005	146	*	1000	238.710617	6.507519	4.302443	58	Promoter (2-3kb)	1	26826688	26857604	30917	1	84243	ENST00000374142.9	2172	ENSG00000204160	ZDHHC18	zinc finger DHHC-type palmitoyltransferase 18
chr1	26829118	26829319	202	*	1000	242.376984	5.825485	3.699897	77	Promoter (2-3kb)	1	26826688	26857604	30917	1	84243	ENST00000374142.9	2430	ENSG00000204160	ZDHHC18	zinc finger DHHC-type palmitoyltransferase 18
chr1	26862816	26863351	536	*	1000	775.737976	7.356164	5.060772	77	Promoter (<=1kb)	1	26863149	26864456	1308	1	2810	ENST00000339276.6	0	ENSG00000175793	SFN	stratifin
chr1	27027171	27027295	125	*	1000	360.158844	7.711877	5.38088	56	Distal Intergenic	1	27005020	27012850	7831	2	115572	ENST00000289166.6	-14321	ENSG00000158246	TENT5B	terminal nucleotidyltransferase 5B
chr1	27204639	27204777	139	*	1000	283.819	7.308304	5.018457	68	Distal Intergenic	1	27234632	27308636	74005	1	23038	ENST00000319394.8	-29855	ENSG00000142784	WDTC1	WD and tetratricopeptide repeats 1
chr1	27205023	27205147	125	*	1000	291.987976	7.017872	4.759449	59	Distal Intergenic	1	27234632	27308636	74005	1	23038	ENST00000319394.8	-29485	ENSG00000142784	WDTC1	WD and tetratricopeptide repeats 1
chr1	27307848	27308172	325	*	810	263.285156	6.953954	4.703582	266	Promoter (2-3kb)	1	27305014	27306890	1877	1	23038	ENST00000472249.2	2834	ENSG00000142784	WDTC1	WD and tetratricopeptide repeats 1
chr1	27330238	27330364	127	*	1000	204.078888	5.930225	3.790385	48	Promoter (1-2kb)	1	27332346	27336399	4054	1	84065	ENST00000471456.1	-1982	ENSG00000186501	TMEM222	transmembrane protein 222
chr1	27332859	27333043	185	*	1000	203.291489	5.615704	3.510641	71	Promoter (<=1kb)	1	27333463	27336399	2937	1	84065	ENST00000470223.1	-420	ENSG00000186501	TMEM222	transmembrane protein 222
chr1	27341652	27342195	544	*	1000	1153.139893	7.60953	5.289635	447	Promoter (<=1kb)	1	27342020	27353901	11882	1	84958	ENST00000618673.4	0	ENSG00000142765	SYTL1	synaptotagmin like 1
chr1	27383057	27383458	402	*	1000	575.433105	7.356164	5.060772	260	Promoter (<=1kb)	1	27379176	27383303	4128	2	388611	ENST00000374027.7	0	ENSG00000174950	CD164L2	CD164 molecule like 2
chr1	27386009	27386218	210	*	1000	310.96814	6.199195	4.026812	84	Promoter (2-3kb)	1	27379176	27383333	4158	2	388611	ENST00000374030.3	-2676	ENSG00000174950	CD164L2	CD164 molecule like 2
chr1	27501783	27501968	186	*	1000	378.228851	7.598088	5.279098	89	Distal Intergenic	1	27404230	27490167	85938	2	10163	ENST00000618852.5	-11616	ENSG00000158195	WASF2	WASP family member 2
chr1	27502146	27502387	242	*	1000	388.067749	6.175	4.008837	57	Distal Intergenic	1	27404230	27490167	85938	2	10163	ENST00000618852.5	-11979	ENSG00000158195	WASF2	WASP family member 2
chr1	27529095	27529600	506	*	675	341.726624	6.52162	4.314636	241	Intron (ENST00000443579.1/ENST00000443579.1, intron 1 of 1)	1	27552773	27553545	773	2	27245	ENST00000644833.1	23945	ENSG00000126705	AHDC1	AT-hook DNA binding motif containing 1
chr1	27537183	27537473	291	*	813	236.702118	6.185884	4.017608	243	Intron (ENST00000247087.10/27245, intron 5 of 5)	1	27552773	27553545	773	2	27245	ENST00000644833.1	16072	ENSG00000126705	AHDC1	AT-hook DNA binding motif containing 1
chr1	27537611	27537720	110	*	1000	271.147156	6.619712	4.403039	59	Intron (ENST00000247087.10/27245, intron 5 of 5)	1	27552773	27553545	773	2	27245	ENST00000644833.1	15825	ENSG00000126705	AHDC1	AT-hook DNA binding motif containing 1
chr1	27542508	27542913	406	*	627	254.507431	5.141427	3.095775	75	Intron (ENST00000247087.10/27245, intron 5 of 5)	1	27552773	27553545	773	2	27245	ENST00000644833.1	10632	ENSG00000126705	AHDC1	AT-hook DNA binding motif containing 1
chr1	27547376	27547520	145	*	1000	201.209473	5.650671	3.542275	97	Exon (ENST00000247087.10/27245, exon 5 of 6)	1	27552773	27553545	773	2	27245	ENST00000644833.1	6025	ENSG00000126705	AHDC1	AT-hook DNA binding motif containing 1
chr1	27556856	27557714	859	*	1000	1130.893433	9.32489	6.830227	62	Promoter (<=1kb)	1	27551668	27558361	6694	2	27245	ENST00000487743.3	647	ENSG00000126705	AHDC1	AT-hook DNA binding motif containing 1
chr1	27572254	27572757	504	*	749	377.387207	5.758613	3.645434	262	Intron (ENST00000247087.10/27245, intron 1 of 5)	1	27553141	27568260	15120	2	27245	ENST00000644550.1	-3994	ENSG00000126705	AHDC1	AT-hook DNA binding motif containing 1
chr1	27592708	27593403	696	*	672	467.845398	6.402627	4.206334	407	Intron (ENST00000247087.10/27245, intron 1 of 5)	1	27552496	27603414	50919	2	27245	ENST00000490295.2	10011	ENSG00000126705	AHDC1	AT-hook DNA binding motif containing 1
chr1	27606279	27606979	701	*	1000	713.607117	5.9989	3.847562	339	Promoter (1-2kb)	1	27553146	27604431	51286	2	27245	ENST00000480033.3	-1848	ENSG00000126705	AHDC1	AT-hook DNA binding motif containing 1
chr1	27614911	27615530	620	*	679	420.725983	5.160021	3.111893	21	Exon (ENST00000374005.8/2268, exon 9 of 13)	1	27612300	27624062	11763	2	2268	ENST00000374004.5	8532	ENSG00000000938	FGR	FGR proto-oncogene, Src family tyrosine kinase
chr1	27650738	27650996	259	*	879	227.787888	5.7785	3.660823	167	Distal Intergenic	1	27660328	27662722	2395	2	111216282	ENST00000440492.1	11726	ENSG00000233975	LINC02574	long intergenic non-protein coding RNA 2574
chr1	27694310	27694510	201	*	1000	217.43631	6.081799	3.924046	71	Intron (ENST00000625232.2/ENST00000625232.2, intron 4 of 4)	1	27666066	27672198	6133	2	2537	ENST00000362020.4	-22112	ENSG00000126709	IFI6	interferon alpha inducible protein 6
chr1	27694668	27694883	216	*	1000	255.532471	5.796324	3.673884	69	Intron (ENST00000625232.2/ENST00000625232.2, intron 4 of 4)	1	27666066	27672198	6133	2	2537	ENST00000362020.4	-22470	ENSG00000126709	IFI6	interferon alpha inducible protein 6
chr1	27852662	27853173	512	*	877	448.873413	6.370025	4.177592	234	Distal Intergenic	1	27834401	27834566	166	1	677774	ENST00000517138.1	18261	ENSG00000252947	SCARNA1	small Cajal body-specific RNA 1
chr1	27882116	27882432	317	*	1000	479.01181	8.1628	5.786621	229	Promoter (<=1kb)	1	27883398	27886673	3276	1	9473	ENST00000492877.1	-966	ENSG00000130775	THEMIS2	thymocyte selection associated family member 2
chr1	27960683	27961193	511	*	1000	527.52771	6.510991	4.304796	77	Promoter (<=1kb)	1	27960262	27967572	7311	1	55113	ENST00000675359.1	421	ENSG00000158156	XKR8	XK related 8
chr1	27961539	27962028	490	*	459	224.903961	5.546316	3.447684	221	Promoter (1-2kb)	1	27960262	27967572	7311	1	55113	ENST00000675359.1	1277	ENSG00000158156	XKR8	XK related 8
chr1	28194156	28194398	243	*	1000	345.210968	6.364216	4.176514	150	Promoter (<=1kb)	1	28147166	28193936	46771	2	5724	ENST00000539896.1	-220	ENSG00000169403	PTAFR	platelet activating factor receptor
chr1	28202702	28202921	220	*	1000	258.785248	5.867177	3.732028	62	Promoter (2-3kb)	1	28199456	28205350	5895	2	22826	ENST00000603289.5	2429	ENSG00000126698	DNAJC8	DnaJ heat shock protein family (Hsp40) member C8
chr1	28252609	28252848	240	*	1000	467.940918	7.104429	4.832212	69	Distal Intergenic	1	28259518	28282491	22974	1	83667	ENST00000253063.4	-6670	ENSG00000130766	SESN2	sestrin 2
chr1	28351357	28351771	415	*	531	220.330856	4.646981	2.677103	220	Distal Intergenic	1	28369582	28459239	89658	1	65979	ENST00000633371.1	-17811	ENSG00000204138	PHACTR4	phosphatase and actin regulator 4
chr1	28357359	28357745	387	*	823	318.6427	5.997812	3.847562	297	Distal Intergenic	1	28369582	28459239	89658	1	65979	ENST00000633371.1	-11837	ENSG00000204138	PHACTR4	phosphatase and actin regulator 4
chr1	28381000	28381575	576	*	908	522.80072	7.480765	5.173333	93	Intron (ENST00000633371.1/65979, intron 1 of 4)	1	28369744	28497156	127413	1	65979	ENST00000493669.2	11256	ENSG00000204138	PHACTR4	phosphatase and actin regulator 4
chr1	28520346	28520954	609	*	613	373.394745	5.493526	3.40867	359	Promoter (1-2kb)	1	28518695	28536293	17599	1	1104	ENST00000430407.1	1651	ENSG00000180198	RCC1	regulator of chromosome condensation 1
chr1	28521234	28521593	360	*	617	222.034805	5.141427	3.095775	264	Promoter (2-3kb)	1	28518695	28536293	17599	1	1104	ENST00000430407.1	2539	ENSG00000180198	RCC1	regulator of chromosome condensation 1
chr1	28533882	28534397	516	*	1000	579.964844	7.276852	4.993352	436	Promoter (1-2kb)	1	28536093	28537898	1806	1	1104	ENST00000478232.1	-1696	ENSG00000180198	RCC1	regulator of chromosome condensation 1
chr1	28542532	28542885	354	*	652	230.95282	5.77842	3.660823	265	Distal Intergenic	1	28536093	28537898	1806	1	1104	ENST00000478232.1	6439	ENSG00000180198	RCC1	regulator of chromosome condensation 1
chr1	28569393	28569855	463	*	1000	776.371094	7.711877	5.38088	381	Intron (ENST00000373830.4/54952, intron 6 of 8)	1	28560633	28577775	17143	1	54952	ENST00000484775.1	8760	ENSG00000180098	TRNAU1AP	tRNA selenocysteine 1 associated protein 1
chr1	28575514	28576452	939	*	867	814.109131	5.867177	3.732028	740	Promoter (2-3kb)	1	28578749	28578822	74	2	692212	ENST00000408612.1	2370	ENSG00000221539	SNORD99	small nucleolar RNA, C/D box 99
chr1	28593972	28594292	321	*	728	233.66185	6.175	4.008837	223	Promoter (1-2kb)	1	28592495	28594300	1806	1	115273	ENST00000465518.2	1477	ENSG00000188060	RAB42	RAB42, member RAS oncogene family
chr1	28756751	28757100	350	*	769	269.312775	5.496104	3.40867	293	Intron (ENST00000542507.5/51441, intron 5 of 5)	1	28739091	28742883	3793	1	51441	ENST00000468863.1	17660	ENSG00000198492	YTHDF2	YTH N6-methyladenosine RNA binding protein 2
chr1	28818316	28818679	364	*	638	232.411438	5.105227	3.067486	22	Intron (ENST00000621425.1/4985, intron 1 of 3)	1	28812170	28871267	59098	1	4985	ENST00000234961.7	6146	ENSG00000116329	OPRD1	opioid receptor delta 1
chr1	28898785	28899173	389	*	780	303.288208	6.619712	4.403039	319	Intron (ENST00000647103.1/2035, intron 1 of 17)	1	28893741	29120046	226306	1	2035	ENST00000373798.5	5044	ENSG00000159023	EPB41	erythrocyte membrane protein band 4.1
chr1	28901291	28901538	248	*	1000	296.495941	6.115232	3.954498	37	Intron (ENST00000647103.1/2035, intron 1 of 17)	1	28893741	29120046	226306	1	2035	ENST00000373798.5	7550	ENSG00000159023	EPB41	erythrocyte membrane protein band 4.1
chr1	29121823	29122122	300	*	1000	338.366913	6.704205	4.47725	44	Promoter (<=1kb)	1	29119434	29122501	3068	2	399474	ENST00000420504.2	379	ENSG00000253304	TMEM200B	transmembrane protein 200B
chr1	29125759	29126417	659	*	992	653.627258	6.991403	4.738596	407	Promoter (1-2kb)	1	29119429	29123903	4475	2	399474	ENST00000521452.2	-1856	ENSG00000253304	TMEM200B	transmembrane protein 200B
chr1	29291548	29292028	481	*	1000	497.892548	5.9989	3.847562	149	Exon (ENST00000345512.7/10076, exon 16 of 31)	1	29283723	29304040	20318	1	10076	ENST00000531385.1	7825	ENSG00000060656	PTPRU	protein tyrosine phosphatase receptor type U
chr1	29325760	29326275	516	*	477	246.130371	4.973912	2.961656	337	Promoter (2-3kb)	1	29323218	29325650	2433	1	10076	ENST00000492954.1	2542	ENSG00000060656	PTPRU	protein tyrosine phosphatase receptor type U
chr1	29513398	29513624	227	*	1000	598.116516	7.419428	5.117496	127	Distal Intergenic	1	29329620	29350114	20495	2	101928460	ENST00000417651.1	-163284	ENSG00000230523	LINC01756	long intergenic non-protein coding RNA 1756
chr1	29518194	29518442	249	*	1000	333.242798	6.199195	4.026812	72	Distal Intergenic	1	29329620	29350114	20495	2	101928460	ENST00000417651.1	-168080	ENSG00000230523	LINC01756	long intergenic non-protein coding RNA 1756
chr1	29914884	29915360	477	*	477	227.727692	5.160021	3.111893	121	Distal Intergenic	1	30013952	30037612	23661	2	101929406	ENST00000445180.2	122252	ENSG00000233399	LINC01648	long intergenic non-protein coding RNA 1648
chr1	30014362	30014614	253	*	923	233.575211	5.9989	3.847562	26	Exon (ENST00000445180.2/101929406, exon 7 of 7)	1	30013952	30037612	23661	2	101929406	ENST00000445180.2	22998	ENSG00000233399	LINC01648	long intergenic non-protein coding RNA 1648
chr1	30088803	30089172	370	*	555	205.264999	6.048399	3.892828	308	Distal Intergenic	1	30013952	30037612	23661	2	101929406	ENST00000445180.2	-51191	ENSG00000233399	LINC01648	long intergenic non-protein coding RNA 1648
chr1	30106166	30106397	232	*	1000	282.043243	5.578059	3.478255	136	Distal Intergenic	1	30013952	30037612	23661	2	101929406	ENST00000445180.2	-68554	ENSG00000233399	LINC01648	long intergenic non-protein coding RNA 1648
chr1	30134999	30135104	106	*	1000	222.46106	6.152854	3.98915	57	Distal Intergenic	1	30013952	30037612	23661	2	101929406	ENST00000445180.2	-97387	ENSG00000233399	LINC01648	long intergenic non-protein coding RNA 1648
chr1	30169313	30169576	264	*	772	203.866806	5.078879	3.052473	168	Distal Intergenic	1	30013952	30037612	23661	2	101929406	ENST00000445180.2	-131701	ENSG00000233399	LINC01648	long intergenic non-protein coding RNA 1648
chr1	30315637	30315846	210	*	1000	223.845291	6.175	4.008837	61	Distal Intergenic	1	30013952	30037612	23661	2	101929406	ENST00000445180.2	-278025	ENSG00000233399	LINC01648	long intergenic non-protein coding RNA 1648
chr1	30461629	30461912	284	*	756	214.72789	5.141427	3.095775	116	Distal Intergenic	1	30713767	30716135	2369	2	4146	ENST00000494561.1	254223	ENSG00000162510	MATN1	matrilin 1
chr1	30478936	30479365	430	*	633	272.243561	5.865552	3.732028	196	Distal Intergenic	1	30713767	30716135	2369	2	4146	ENST00000494561.1	236770	ENSG00000162510	MATN1	matrilin 1
chr1	30638727	30639051	325	*	944	306.660309	5.340324	3.277309	183	Distal Intergenic	1	30713767	30716135	2369	2	4146	ENST00000494561.1	77084	ENSG00000162510	MATN1	matrilin 1
chr1	30649285	30649766	482	*	444	214.185028	5.103737	3.067486	66	Distal Intergenic	1	30713767	30716135	2369	2	4146	ENST00000494561.1	66369	ENSG00000162510	MATN1	matrilin 1
chr1	30685279	30685846	568	*	1000	672.914917	6.795621	4.557127	157	Distal Intergenic	1	30713767	30716135	2369	2	4146	ENST00000494561.1	30289	ENSG00000162510	MATN1	matrilin 1
chr1	30716676	30717254	579	*	819	474.222198	6.368981	4.177592	479	Promoter (<=1kb)	1	30713767	30716135	2369	2	4146	ENST00000494561.1	-541	ENSG00000162510	MATN1	matrilin 1
chr1	30745559	30746067	509	*	653	332.350006	5.867177	3.732028	60	Promoter (<=1kb)	1	30733889	30746229	12341	2	7805	ENST00000464569.1	162	ENSG00000162511	LAPTM5	lysosomal protein transmembrane 5
chr1	30781154	30781326	173	*	1000	258.846588	5.498684	3.40867	99	Distal Intergenic	1	30732469	30757774	25306	2	7805	ENST00000294507.4	-23380	ENSG00000162511	LAPTM5	lysosomal protein transmembrane 5
chr1	30885971	30886280	310	*	646	200.137451	5.103737	3.067486	298	Intron (ENST00000339394.7/9672, intron 1 of 4)	1	30876767	30881429	4663	2	9672	ENST00000471567.1	-4542	ENSG00000162512	SDC3	syndecan 3
chr1	30930607	30931150	544	*	569	309.640808	5.340324	3.277309	182	Distal Intergenic	1	30933305	30945372	12068	2	9698	ENST00000530669.1	14222	ENSG00000134644	PUM1	pumilio RNA binding family member 1
chr1	30952108	30952385	278	*	1000	336.917328	6.218853	4.046392	210	Promoter (1-2kb)	1	30936724	30953744	17021	2	9698	ENST00000525997.1	1359	ENSG00000134644	PUM1	pumilio RNA binding family member 1
chr1	31113279	31113548	270	*	963	259.881104	5.930225	3.790385	202	Distal Intergenic	1	30932850	31065991	133142	2	9698	ENST00000373741.8	-47288	ENSG00000134644	PUM1	pumilio RNA binding family member 1
chr1	31156739	31156869	131	*	1000	316.7453	7.017872	4.759449	84	Distal Intergenic	1	31181589	31188153	6565	2	79570	ENST00000526106.5	31284	ENSG00000084628	NKAIN1	sodium/potassium transporting ATPase interacting 1
chr1	31157052	31157209	158	*	1000	309.377716	7.565475	5.249955	89	Distal Intergenic	1	31181589	31188153	6565	2	79570	ENST00000526106.5	30944	ENSG00000084628	NKAIN1	sodium/potassium transporting ATPase interacting 1
chr1	31376842	31377100	259	*	1000	312.173645	6.175	4.008837	173	Promoter (<=1kb)	1	31365891	31376850	10960	2	2170	ENST00000482018.1	0	ENSG00000121769	FABP3	fatty acid binding protein 3
chr1	31501445	31501784	340	*	1000	426.060089	7.366852	5.071204	289	Promoter (<=1kb)	1	31501399	31509648	8250	1	149086	ENST00000563550.5	46	ENSG00000260386	LDC1P	leucine decarboxylase 1, pseudogene
chr1	31577927	31578111	185	*	1000	215.515915	6.444829	4.24656	60	Promoter (<=1kb)	1	31578145	31585485	7341	1	64129	ENST00000468635.5	-34	ENSG00000142910	TINAGL1	tubulointerstitial nephritis antigen like 1
chr1	31591969	31592235	267	*	851	227.204071	5.362932	3.296469	61	Distal Intergenic	1	31585151	31586442	1292	1	64129	ENST00000480586.1	6818	ENSG00000142910	TINAGL1	tubulointerstitial nephritis antigen like 1
chr1	31621239	31621732	494	*	474	234.060913	5.038602	3.017212	101	Promoter (2-3kb)	1	31619193	31632518	13326	1	3061	ENST00000373705.1	2046	ENSG00000121764	HCRTR1	hypocretin receptor 1
chr1	31623457	31623859	403	*	506	203.762131	5.036043	3.017212	350	Exon (ENST00000485464.5/3061, exon 6 of 6)	1	31619193	31632518	13326	1	3061	ENST00000373705.1	4264	ENSG00000121764	HCRTR1	hypocretin receptor 1
chr1	31626174	31626572	399	*	775	309.055084	5.469876	3.391741	94	Intron (ENST00000468521.1/3061, intron 8 of 8)	1	31619193	31632518	13326	1	3061	ENST00000373705.1	6981	ENSG00000121764	HCRTR1	hypocretin receptor 1
chr1	31660958	31661228	271	*	775	209.934387	4.773958	2.78641	249	Promoter (<=1kb)	1	31660585	31661760	1176	2	1307	ENST00000466829.5	532	ENSG00000084636	COL16A1	collagen type XVI alpha 1 chain
chr1	31663873	31664643	771	*	1000	1432.03418	9.891624	7.337571	214	Promoter (<=1kb)	1	31652588	31663456	10869	2	1307	ENST00000488897.5	-417	ENSG00000084636	COL16A1	collagen type XVI alpha 1 chain
chr1	31672359	31672963	605	*	396	239.595718	4.944516	2.93786	364	Promoter (<=1kb)	1	31666037	31673152	7116	2	1307	ENST00000468459.5	189	ENSG00000084636	COL16A1	collagen type XVI alpha 1 chain
chr1	31674371	31674588	218	*	945	206.007385	6.26253	4.086413	84	Promoter (1-2kb)	1	31667582	31673226	5645	2	1307	ENST00000479100.1	-1145	ENSG00000084636	COL16A1	collagen type XVI alpha 1 chain
chr1	31685108	31685563	456	*	1000	623.057068	6.370025	4.177592	225	Promoter (1-2kb)	1	31672430	31683748	11319	2	1307	ENST00000458715.5	-1360	ENSG00000084636	COL16A1	collagen type XVI alpha 1 chain
chr1	31700788	31701430	643	*	1000	814.175781	7.989826	5.630772	394	Promoter (2-3kb)	1	31652263	31704017	51755	2	1307	ENST00000373672.8	2587	ENSG00000084636	COL16A1	collagen type XVI alpha 1 chain
chr1	31708602	31708949	348	*	912	317.467987	6.282255	4.103956	176	Distal Intergenic	1	31679230	31704319	25090	2	1307	ENST00000373668.7	-4283	ENSG00000084636	COL16A1	collagen type XVI alpha 1 chain
chr1	31730919	31731180	262	*	859	225.068634	5.16506	3.114889	198	Exon (ENST00000398556.7/576, exon 25 of 29)	1	31727170	31735347	8178	2	576	ENST00000530999.1	4167	ENSG00000121753	ADGRB2	adhesion G protein-coupled receptor B2
chr1	31735914	31736401	488	*	842	410.803802	6.396591	4.20091	219	Promoter (<=1kb)	1	31727118	31736679	9562	2	576	ENST00000465256.5	278	ENSG00000121753	ADGRB2	adhesion G protein-coupled receptor B2
chr1	31742666	31743232	567	*	991	561.660889	6.368932	4.177592	283	Promoter (<=1kb)	1	31742108	31743673	1566	2	576	ENST00000468430.1	441	ENSG00000121753	ADGRB2	adhesion G protein-coupled receptor B2
chr1	31759211	31759668	458	*	769	352.070099	5.366348	3.298079	251	Promoter (<=1kb)	1	31727117	31759423	32307	2	576	ENST00000398556.7	0	ENSG00000121753	ADGRB2	adhesion G protein-coupled receptor B2
chr1	31760909	31761513	605	*	1000	648.95636	6.482746	4.281782	255	Promoter (<=1kb)	1	31757217	31761026	3810	2	576	ENST00000436464.1	0	ENSG00000121753	ADGRB2	adhesion G protein-coupled receptor B2
chr1	31796132	31796477	346	*	1000	444.839386	6.769576	4.535978	85	Promoter (2-3kb)	1	31790428	31798615	8188	2	90853	ENST00000473361.5	2138	ENSG00000134668	SPOCD1	SPOC domain containing 1
chr1	31811868	31812202	335	*	841	281.577637	5.77842	3.660823	280	Promoter (1-2kb)	1	31794516	31814129	19614	2	90853	ENST00000485944.5	1927	ENSG00000134668	SPOCD1	SPOC domain containing 1
chr1	31851698	31851823	126	*	1000	201.069107	6.70225	4.476697	90	Intron (ENST00000453837.1/ENST00000453837.1, intron 1 of 1)	1	31790424	31816051	25628	2	90853	ENST00000360482.6	-35647	ENSG00000134668	SPOCD1	SPOC domain containing 1
chr1	31944017	31944117	101	*	1000	209.064133	6.149363	3.986881	44	Promoter (<=1kb)	1	31919130	31944856	25727	2	8073	ENST00000526960.1	739	ENSG00000184007	PTP4A2	protein tyrosine phosphatase 4A2
chr1	31954953	31955224	272	*	926	251.96994	5.9989	3.847562	198	Distal Intergenic	1	31919130	31944856	25727	2	8073	ENST00000526960.1	-10097	ENSG00000184007	PTP4A2	protein tyrosine phosphatase 4A2
chr1	31987297	31987631	335	*	965	323.181061	6.26253	4.086413	248	Distal Intergenic	1	32013868	32043877	30010	1	10657	ENST00000327300.12	-26237	ENSG00000121774	KHDRBS1	KH RNA binding domain containing, signal transduction associated 1
chr1	32057739	32058249	511	*	1000	701.372498	7.717964	5.386306	307	Intron (ENST00000484270.2/10657, intron 10 of 10)	1	32072031	32102863	30833	1	55116	ENST00000487305.5	-13782	ENSG00000121775	TMEM39B	transmembrane protein 39B
chr1	32067706	32068095	390	*	1000	619.859192	7.441323	5.135777	311	Intron (ENST00000366152.3/ENST00000366152.3, intron 1 of 2)	1	32072031	32102863	30833	1	55116	ENST00000487305.5	-3936	ENSG00000121775	TMEM39B	transmembrane protein 39B
chr1	32087950	32088105	156	*	1000	234.340836	6.803432	4.563411	88	Promoter (1-2kb)	1	32086949	32087007	59	1	100847018	ENST00000577515.1	1001	ENSG00000266203	MIR5585	microRNA 5585
chr1	32088283	32088423	141	*	1000	215.928162	5.94653	3.806029	66	Promoter (1-2kb)	1	32086949	32087007	59	1	100847018	ENST00000577515.1	1334	ENSG00000266203	MIR5585	microRNA 5585
chr1	32094217	32094351	135	*	1000	271.529633	6.617054	4.401311	88	Intron (ENST00000487305.5/55116, intron 6 of 8)	1	32086949	32087007	59	1	100847018	ENST00000577515.1	7268	ENSG00000266203	MIR5585	microRNA 5585
chr1	32108867	32109505	639	*	445	284.233521	6.309245	4.127752	564	Promoter (<=1kb)	1	32108058	32173173	65116	1	23633	ENST00000471599.5	809	ENSG00000025800	KPNA6	karyopherin subunit alpha 6
chr1	32111721	32112107	387	*	1000	676.829346	6.730878	4.500327	231	Intron (ENST00000373625.8/23633, intron 1 of 13)	1	32108058	32173173	65116	1	23633	ENST00000471599.5	3663	ENSG00000025800	KPNA6	karyopherin subunit alpha 6
chr1	32197071	32197528	458	*	624	285.748444	6.155001	3.991016	143	3' UTR	1	32200595	32205387	4793	1	79140	ENST00000373602.10	-3067	ENSG00000160050	CCDC28B	coiled-coil domain containing 28B
chr1	32203937	32204465	529	*	827	437.723999	5.828926	3.701587	322	Promoter (1-2kb)	1	32205671	32208548	2878	1	55721	ENST00000617816.1	-1206	ENSG00000160051	IQCC	IQ motif containing C
chr1	32226609	32227006	398	*	1000	489.648773	6.595415	4.382058	327	Promoter (<=1kb)	1	32227338	32231380	4043	1	8668	ENST00000678306.1	-332	ENSG00000084623	EIF3I	eukaryotic translation initiation factor 3 subunit I
chr1	32297806	32297915	110	*	1000	214.101929	6.177605	4.009816	26	Intron (ENST00000373548.8/3065, intron 1 of 13)	1	32292161	32327677	35517	1	3065	ENST00000472928.5	5645	ENSG00000116478	HDAC1	histone deacetylase 1
chr1	32332252	32332560	309	*	899	277.690125	6.331512	4.146509	30	Promoter (<=1kb)	1	32331536	32333079	1544	1	3065	ENST00000471488.1	716	ENSG00000116478	HDAC1	histone deacetylase 1
chr1	32337304	32337650	347	*	1000	485.556213	6.953954	4.703582	164	Promoter (1-2kb)	1	32333839	32336233	2395	2	65108	ENST00000329421.8	-1071	ENSG00000175130	MARCKSL1	MARCKS like 1
chr1	32338426	32338903	478	*	982	469.249329	6.286832	4.106353	78	Promoter (2-3kb)	1	32333839	32336233	2395	2	65108	ENST00000329421.8	-2193	ENSG00000175130	MARCKSL1	MARCKS like 1
chr1	32424739	32424991	253	*	1000	274.681488	6.233302	4.060085	93	Exon (ENST00000454917.1/ENST00000454917.1, exon 3 of 4)	1	32378763	32394731	15969	2	55108	ENST00000474414.5	-30008	ENSG00000160058	BSDC1	BSD domain containing 1
chr1	32663602	32663775	174	*	1000	257.145203	7.104429	4.832212	75	Intron (ENST00000414241.7/5928, intron 3 of 11)	1	32668319	32672901	4583	1	5928	ENST00000475321.5	-4544	ENSG00000162521	RBBP4	RB binding protein 4, chromatin remodeling factor
chr1	32663934	32664120	187	*	1000	247.890976	5.863617	3.732028	89	Intron (ENST00000414241.7/5928, intron 3 of 11)	1	32668319	32672901	4583	1	5928	ENST00000475321.5	-4199	ENSG00000162521	RBBP4	RB binding protein 4, chromatin remodeling factor
chr1	32715583	32716019	437	*	980	428.268372	5.780007	3.660823	55	Distal Intergenic	1	32695565	32703596	8032	2	81493	ENST00000417633.1	-11987	ENSG00000162520	SYNC	syncoilin, intermediate filament protein
chr1	32725245	32725567	323	*	994	321.182556	6.55245	4.341913	89	Distal Intergenic	1	32741830	32774970	33141	1	57648	ENST00000401073.7	-16263	ENSG00000162522	KIAA1522	KIAA1522
chr1	32730567	32731098	532	*	959	510.4534	5.997812	3.847562	377	Distal Intergenic	1	32741830	32774970	33141	1	57648	ENST00000401073.7	-10732	ENSG00000162522	KIAA1522	KIAA1522
chr1	32755303	32755424	122	*	1000	274.308777	6.70225	4.476697	70	Promoter (1-2kb)	1	32754021	32774970	20950	1	57648	ENST00000373481.7	1282	ENSG00000162522	KIAA1522	KIAA1522
chr1	32757961	32758346	386	*	821	317.046997	5.864583	3.732028	294	Intron (ENST00000401073.7/57648, intron 1 of 6)	1	32754021	32774970	20950	1	57648	ENST00000373481.7	3940	ENSG00000162522	KIAA1522	KIAA1522
chr1	32760046	32760402	357	*	1000	709.227844	7.562187	5.247728	273	Intron (ENST00000401073.7/57648, intron 1 of 6)	1	32765634	32773197	7564	1	57648	ENST00000294521.7	-5232	ENSG00000162522	KIAA1522	KIAA1522
chr1	32766636	32767132	497	*	918	456.357361	5.971385	3.827701	32	Promoter (<=1kb)	1	32765667	32774970	9304	1	57648	ENST00000373480.1	969	ENSG00000162522	KIAA1522	KIAA1522
chr1	32804351	32804876	526	*	606	318.559326	6.152004	3.98861	485	Promoter (1-2kb)	1	32790653	32806580	15928	2	8565	ENST00000470377.1	1704	ENSG00000134684	YARS1	tyrosyl-tRNA synthetase 1
chr1	32815784	32816125	342	*	1000	817.489807	8.049115	5.682988	243	Promoter (<=1kb)	1	32816767	32826489	9723	1	64766	ENST00000530710.5	-642	ENSG00000116497	S100PBP	S100P binding protein
chr1	32974399	32974594	196	*	1000	200.086792	5.498684	3.40867	78	Exon (ENST00000633169.1/ENST00000633169.1, exon 1 of 1)	1	32936449	32964809	28361	2	127544	ENST00000235150.5	-9590	ENSG00000116514	RNF19B	ring finger protein 19B
chr1	32975189	32975643	455	*	1000	611.57428	6.871762	4.628366	406	Distal Intergenic	1	32936449	32964809	28361	2	127544	ENST00000235150.5	-10380	ENSG00000116514	RNF19B	ring finger protein 19B
chr1	33051201	33052159	959	*	313	300.138397	4.611132	2.652233	401	Intron (ENST00000548559.1/204, intron 2 of 4)	1	33008892	33037004	28113	2	204	ENST00000354858.11	-14197	ENSG00000004455	AK2	adenylate kinase 2
chr1	33140935	33141278	344	*	1000	399.675598	6.778449	4.543072	81	Distal Intergenic	1	33146702	33176550	29849	2	55223	ENST00000543586.1	35272	ENSG00000116525	TRIM62	tripartite motif containing 62
chr1	33153056	33153525	470	*	948	445.781555	5.94653	3.806029	168	Intron (ENST00000291416.10/55223, intron 4 of 4)	1	33146702	33176550	29849	2	55223	ENST00000543586.1	23025	ENSG00000116525	TRIM62	tripartite motif containing 62
chr1	33246366	33246633	268	*	944	253.062271	5.471375	3.391741	181	Distal Intergenic	1	33256492	33300719	44228	1	149076	ENST00000539719.6	-9859	ENSG00000160094	ZNF362	zinc finger protein 362
chr1	33258050	33258355	306	*	820	250.824051	5.828926	3.701587	78	Promoter (1-2kb)	1	33256619	33275248	18630	1	149076	ENST00000490959.2	1431	ENSG00000160094	ZNF362	zinc finger protein 362
chr1	33273388	33273519	132	*	1000	273.544067	6.681383	4.461382	94	Promoter (2-3kb)	1	33270575	33300719	30145	1	149076	ENST00000373428.5	2813	ENSG00000160094	ZNF362	zinc finger protein 362
chr1	33338881	33339181	301	*	760	228.800522	6.152004	3.98861	277	Intron (ENST00000630909.2/ENST00000630909.2, intron 1 of 1)	1	33331364	33335256	3893	2	1912	ENST00000473158.1	-3625	ENSG00000134686	PHC2	polyhomeotic homolog 2
chr1	33342209	33342892	684	*	1000	758.231506	7.816259	5.474251	226	Intron (ENST00000630909.2/ENST00000630909.2, intron 1 of 1)	1	33330071	33349650	19580	2	1912	ENST00000486897.5	6758	ENSG00000134686	PHC2	polyhomeotic homolog 2
chr1	33501909	33502081	173	*	1000	201.60791	5.493526	3.40867	60	Distal Intergenic	1	33472660	33489245	16586	1	7579	ENST00000480917.1	29249	ENSG00000121903	ZSCAN20	zinc finger and SCAN domain containing 20
chr1	33625036	33625226	191	*	1000	201.496338	5.038602	3.017212	118	Promoter (1-2kb)	1	33598689	33626584	27896	2	114784	ENST00000373377.1	1358	ENSG00000121904	CSMD2	CUB and Sushi multiple domains 2
chr1	34077192	34077381	190	*	1000	251.726135	6.09444	3.935845	117	Intron (ENST00000373381.8/114784, intron 2 of 70)	1	33513999	34165274	651276	2	114784	ENST00000373381.8	87893	ENSG00000121904	CSMD2	CUB and Sushi multiple domains 2
chr1	34077521	34077724	204	*	1000	292.185699	6.466029	4.266143	146	Intron (ENST00000373381.8/114784, intron 2 of 70)	1	33513999	34165274	651276	2	114784	ENST00000373381.8	87550	ENSG00000121904	CSMD2	CUB and Sushi multiple domains 2
chr1	34082266	34082465	200	*	1000	260.595856	6.177605	4.009816	134	Intron (ENST00000373381.8/114784, intron 2 of 70)	1	33513999	34165274	651276	2	114784	ENST00000373381.8	82809	ENSG00000121904	CSMD2	CUB and Sushi multiple domains 2
chr1	34372212	34372455	244	*	914	222.896133	6.152004	3.98861	47	Distal Intergenic	1	34176907	34219131	42225	1	84970	ENST00000488417.2	195305	ENSG00000142698	C1orf94	chromosome 1 open reading frame 94
chr1	34547137	34547324	188	*	1000	212.214996	5.362932	3.296469	54	Distal Intergenic	1	34669599	34669694	96	2	693137	ENST00000385206.1	122370	ENSG00000207941	MIR552	microRNA 552
chr1	34571449	34571722	274	*	1000	416.706085	6.111077	3.951265	94	Distal Intergenic	1	34669599	34669694	96	2	693137	ENST00000385206.1	97972	ENSG00000207941	MIR552	microRNA 552
chr1	34885997	34886365	369	*	752	277.396637	5.036043	3.017212	334	Exon (ENST00000235180.4/58512, exon 4 of 10)	1	34865436	34905383	39948	2	58512	ENST00000235180.4	19018	ENSG00000116544	DLGAP3	DLG associated protein 3
chr1	34930264	34930487	224	*	1000	421.903229	7.986147	5.627975	135	Promoter (<=1kb)	1	34865436	34929650	64215	2	58512	ENST00000373347.6	-614	ENSG00000116544	DLGAP3	DLG associated protein 3
chr1	34931037	34931461	425	*	817	347.387634	6.048399	3.892828	268	Promoter (1-2kb)	1	34865436	34929650	64215	2	58512	ENST00000373347.6	-1387	ENSG00000116544	DLGAP3	DLG associated protein 3
chr1	35031146	35031331	186	*	1000	309.865051	7.083469	4.814747	96	Promoter (<=1kb)	1	35014866	35031632	16767	2	9204	ENST00000415531.5	301	ENSG00000163867	ZMYM6	zinc finger MYM-type containing 6
chr1	35218937	35219275	339	*	1000	654.784302	7.711877	5.38088	282	Distal Intergenic	1	35182936	35193145	10210	2	6421	ENST00000357214.6	-25792	ENSG00000116560	SFPQ	splicing factor proline and glutamine rich
chr1	35521449	35521589	141	*	1000	217.183075	6.177605	4.009816	75	Intron (ENST00000325722.8/79932, intron 2 of 20)	1	35460308	35506867	46560	2	79932	ENST00000431916.5	-14582	ENSG00000142687	KIAA0319L	KIAA0319 like
chr1	35521806	35521992	187	*	1000	229.422485	6.199195	4.026812	146	Intron (ENST00000325722.8/79932, intron 2 of 20)	1	35460308	35506867	46560	2	79932	ENST00000431916.5	-14939	ENSG00000142687	KIAA0319L	KIAA0319 like
chr1	35726944	35727128	185	*	1000	308.207947	6.175	4.008837	99	Intron (ENST00000251195.9/63967, intron 24 of 24)	1	35716198	35718894	2697	2	127703	ENST00000453178.1	-8050	ENSG00000142686	C1orf216	chromosome 1 open reading frame 216
chr1	36100093	36100211	119	*	1000	241.888351	6.396591	4.20091	95	Promoter (<=1kb)	1	36095241	36100249	5009	2	1296	ENST00000303143.9	38	ENSG00000171812	COL8A2	collagen type VIII alpha 2 chain
chr1	36115939	36116421	483	*	811	391.672485	6.046886	3.892828	41	Intron (ENST00000397799.2/1296, intron 1 of 3)	1	36095239	36125222	29984	2	1296	ENST00000397799.2	8801	ENSG00000171812	COL8A2	collagen type VIII alpha 2 chain
chr1	36158160	36158479	320	*	888	284.063873	6.177605	4.009816	224	Promoter (<=1kb)	1	36157215	36172540	15326	1	55700	ENST00000530729.1	945	ENSG00000116871	MAP7D1	MAP7 domain containing 1
chr1	36161193	36161322	130	*	1000	234.360321	6.26253	4.086413	33	Intron (ENST00000429533.6/55700, intron 1 of 5)	1	36157215	36172540	15326	1	55700	ENST00000530729.1	3978	ENSG00000116871	MAP7D1	MAP7 domain containing 1
chr1	36178634	36178841	208	*	1000	284.56131	6.769576	4.535978	147	Promoter (<=1kb)	1	36179021	36180315	1295	1	55700	ENST00000487114.1	-180	ENSG00000116871	MAP7D1	MAP7 domain containing 1
chr1	36178976	36179404	429	*	1000	428.81427	7.411185	5.111651	93	Promoter (<=1kb)	1	36179021	36180315	1295	1	55700	ENST00000487114.1	0	ENSG00000116871	MAP7D1	MAP7 domain containing 1
chr1	36182058	36182315	258	*	825	212.853119	5.825485	3.699897	158	Distal Intergenic	1	36179021	36180315	1295	1	55700	ENST00000487114.1	3037	ENSG00000116871	MAP7D1	MAP7 domain containing 1
chr1	36192613	36192833	221	*	1000	266.389801	6.303264	4.122184	91	Distal Intergenic	1	36179021	36180315	1295	1	55700	ENST00000487114.1	13592	ENSG00000116871	MAP7D1	MAP7 domain containing 1
chr1	36299938	36300103	166	*	1000	205.986984	5.864583	3.732028	79	Intron (ENST00000469141.6/9967, intron 10 of 12)	1	36306368	36321347	14980	1	79729	ENST00000453908.8	-6265	ENSG00000214193	SH3D21	SH3 domain containing 21
chr1	36321487	36321948	462	*	556	256.691895	5.771786	3.657715	293	Promoter (<=1kb)	1	36320604	36329340	8737	1	79729	ENST00000672976.1	883	ENSG00000214193	SH3D21	SH3 domain containing 21
chr1	36363929	36364146	218	*	1000	222.18129	6.023754	3.871808	145	Promoter (1-2kb)	1	36355253	36362656	7404	2	83931	ENST00000473733.5	-1273	ENSG00000196182	STK40	serine/threonine kinase 40
chr1	36373836	36374844	1009	*	1000	1682.990356	9.049155	6.583313	98	Intron (ENST00000373129.7/83931, intron 1 of 11)	1	36355205	36366072	10868	2	83931	ENST00000460417.5	-7764	ENSG00000196182	STK40	serine/threonine kinase 40
chr1	36609346	36609529	184	*	1000	539.927429	7.936568	5.584214	83	Distal Intergenic	1	36466043	36483278	17236	2	1441	ENST00000373104.5	-126068	ENSG00000119535	CSF3R	colony stimulating factor 3 receptor
chr1	36703791	36704016	226	*	1000	620.682495	8.031732	5.667868	165	Exon (ENST00000641463.1/ENST00000641463.1, exon 1 of 2)	1	36849948	36853687	3740	2	2899	ENST00000479620.1	149671	ENSG00000163873	GRIK3	glutamate ionotropic receptor kainate type subunit 3
chr1	36771732	36772253	522	*	467	243.873672	4.973912	2.961656	492	Intron (ENST00000664693.1/ENST00000664693.1, intron 1 of 2)	1	36849948	36853687	3740	2	2899	ENST00000479620.1	81434	ENSG00000163873	GRIK3	glutamate ionotropic receptor kainate type subunit 3
chr1	36958907	36959065	159	*	1000	285.683716	6.175	4.008837	130	Intron (ENST00000373091.8/2899, intron 1 of 15)	1	36804618	37034129	229512	2	2899	ENST00000373093.4	75064	ENSG00000163873	GRIK3	glutamate ionotropic receptor kainate type subunit 3
chr1	37081243	37081553	311	*	1000	452.721466	6.704205	4.47725	37	Distal Intergenic	1	36795527	37034515	238989	2	2899	ENST00000373091.8	-46728	ENSG00000163873	GRIK3	glutamate ionotropic receptor kainate type subunit 3
chr1	37394940	37395331	392	*	517	202.712387	5.498684	3.40867	215	Intron (ENST00000668045.1/728431, intron 1 of 1)	1	37350934	37474386	123453	2	728431	ENST00000668045.1	79055	ENSG00000233621	LINC01137	long intergenic non-protein coding RNA 1137
chr1	37434231	37434764	534	*	803	428.96582	5.902786	3.764767	308	Intron (ENST00000668045.1/728431, intron 1 of 1)	1	37350934	37474386	123453	2	728431	ENST00000668045.1	39622	ENSG00000233621	LINC01137	long intergenic non-protein coding RNA 1137
chr1	37454921	37455311	391	*	1000	958.22406	7.982415	5.625976	110	Exon (ENST00000424989.1/728431, exon 3 of 3)	1	37350934	37474386	123453	2	728431	ENST00000668045.1	19075	ENSG00000233621	LINC01137	long intergenic non-protein coding RNA 1137
chr1	37764388	37764566	179	*	1000	272.165863	6.195737	4.024817	129	Promoter (<=1kb)	1	37715854	37765066	49213	2	284656	ENST00000427468.6	500	ENSG00000183317	EPHA10	EPH receptor A10
chr1	37766130	37766480	351	*	612	214.803452	5.103737	3.067486	259	Promoter (<=1kb)	1	37760272	37765133	4862	2	284656	ENST00000319637.6	-997	ENSG00000183317	EPHA10	EPH receptor A10
chr1	37954198	37954770	573	*	1000	623.332092	6.845291	4.602872	266	Distal Intergenic	1	37958063	37960693	2631	2	10946	ENST00000487062.1	5923	ENSG00000183431	SF3A3	splicing factor 3a subunit 3
chr1	38009028	38009635	608	*	968	588.627625	6.682479	4.461382	139	Promoter (<=1kb)	1	38009258	38019109	9852	1	51118	ENST00000483182.5	0	ENSG00000183520	UTP11	UTP11 small subunit processome component
chr1	38028739	38029388	650	*	1000	876.24353	7.686738	5.360723	560	Distal Intergenic	1	38016583	38023801	7219	1	51118	ENST00000488453.1	12156	ENSG00000183520	UTP11	UTP11 small subunit processome component
chr1	38029508	38029824	317	*	658	208.52417	5.287413	3.227546	49	Distal Intergenic	1	38016583	38023801	7219	1	51118	ENST00000488453.1	12925	ENSG00000183520	UTP11	UTP11 small subunit processome component
chr1	38032233	38032570	338	*	877	296.465607	5.864583	3.732028	243	Distal Intergenic	1	38043829	38046793	2965	2	5453	ENST00000373012.5	14223	ENSG00000185668	POU3F1	POU class 3 homeobox 1
chr1	38050797	38051205	409	*	949	388.273499	6.368932	4.177592	82	Intron (ENST00000432922.5/105378653, intron 1 of 3)	1	38047425	38119025	71601	1	105378653	ENST00000428151.1	3372	NA	MIR3659HG	MIR3659 host gene
chr1	38053194	38053524	331	*	671	222.076874	5.471375	3.391741	49	Intron (ENST00000432922.5/105378653, intron 1 of 3)	1	38047425	38119025	71601	1	105378653	ENST00000428151.1	5769	NA	MIR3659HG	MIR3659 host gene
chr1	38071961	38072141	181	*	1000	424.563477	7.250021	4.968207	96	Intron (ENST00000432922.5/105378653, intron 1 of 3)	1	38089231	38089329	99	1	100500801	ENST00000582606.1	-17090	ENSG00000265596	MIR3659	microRNA 3659
chr1	38139796	38140417	622	*	660	410.678802	6.331512	4.146509	288	Intron (ENST00000641212.1/ENST00000641212.1, intron 1 of 4)	1	38089231	38089329	99	1	100500801	ENST00000582606.1	50565	ENSG00000265596	MIR3659	microRNA 3659
chr1	38454310	38454633	324	*	1000	433.001862	6.884517	4.638816	110	Distal Intergenic	1	38474825	38476482	1658	1	105378656	ENST00000658664.1	-20192	NA	LINC01685	long intergenic non-protein coding RNA 1685
chr1	38569611	38570308	698	*	1000	763.460266	6.953954	4.703582	374	Distal Intergenic	1	38474917	38496029	21113	1	105378656	ENST00000634298.1	94694	NA	LINC01685	long intergenic non-protein coding RNA 1685
chr1	38578242	38578716	475	*	625	296.832458	5.997812	3.847562	88	Distal Intergenic	1	38474917	38496029	21113	1	105378656	ENST00000634298.1	103325	NA	LINC01685	long intergenic non-protein coding RNA 1685
chr1	38587002	38587261	260	*	1000	528.580505	7.757353	5.420591	171	Distal Intergenic	1	38474917	38496029	21113	1	105378656	ENST00000634298.1	112085	NA	LINC01685	long intergenic non-protein coding RNA 1685
chr1	38608170	38608649	480	*	559	268.101593	5.287413	3.227546	295	Distal Intergenic	1	38474917	38496029	21113	1	105378656	ENST00000634298.1	133253	NA	LINC01685	long intergenic non-protein coding RNA 1685
chr1	38815967	38816356	390	*	1000	516.29187	6.309245	4.127752	292	Exon (ENST00000641481.1/ENST00000641481.1, exon 1 of 4)	1	38839349	38848074	8726	2	64121	ENST00000474456.1	31718	ENSG00000116954	RRAGC	Ras related GTP binding C
chr1	38816481	38816596	116	*	1000	214.091919	6.447443	4.247966	40	Distal Intergenic	1	38839349	38848074	8726	2	64121	ENST00000474456.1	31478	ENSG00000116954	RRAGC	Ras related GTP binding C
chr1	39030189	39030597	409	*	498	203.554001	4.342057	2.4318	45	Intron (ENST00000372967.3/4725, intron 2 of 2)	1	39026350	39034615	8266	1	4725	ENST00000372969.8	3839	ENSG00000168653	NDUFS5	NADH:ubiquinone oxidoreductase subunit S5
chr1	39033529	39033695	167	*	1000	232.725281	5.997812	3.847562	80	Intron (ENST00000372967.3/4725, intron 2 of 2)	1	39026350	39034615	8266	1	4725	ENST00000372969.8	7179	ENSG00000168653	NDUFS5	NADH:ubiquinone oxidoreductase subunit S5
chr1	39085107	39085414	308	*	960	295.658203	6.081799	3.924046	240	Promoter (<=1kb)	1	39084132	39486980	402849	1	23499	ENST00000372915.8	975	ENSG00000127603	MACF1	microtubule actin crosslinking factor 1
chr1	39398701	39398947	247	*	1000	257.95752	5.535126	3.438332	73	Intron (ENST00000361689.7/23499, intron 53 of 93)	1	39409503	39428092	18590	1	23499	ENST00000530275.3	-10556	ENSG00000127603	MACF1	microtubule actin crosslinking factor 1
chr1	39511361	39511743	383	*	798	305.730347	5.828926	3.701587	120	Exon (ENST00000331593.6/353500, exon 2 of 7)	1	39514956	39516490	1535	1	192217	ENST00000447263.1	-3213	ENSG00000237624	OXCT2P1	3-oxoacid CoA-transferase 2 pseudogene 1
chr1	39539113	39539466	354	*	1000	603.937378	7.816259	5.474251	266	Promoter (1-2kb)	1	39522280	39537282	15003	2	728448	ENST00000458207.5	-1831	ENSG00000243970	PPIEL	peptidylprolyl isomerase E like pseudogene
chr1	39558160	39558399	240	*	1000	470.021027	7.936568	5.584214	90	Promoter (<=1kb)	1	39531838	39558707	26870	2	728448	ENST00000427240.2	308	ENSG00000243970	PPIEL	peptidylprolyl isomerase E like pseudogene
chr1	39574790	39574932	143	*	1000	250.846558	6.548924	4.340613	45	Promoter (<=1kb)	1	39560845	39575095	14251	2	8761	ENST00000677548.1	163	ENSG00000090621	PABPC4	poly(A) binding protein cytoplasmic 4
chr1	39575618	39576027	410	*	1000	417.999084	6.177605	4.009816	332	Promoter (<=1kb)	1	39560709	39575686	14978	2	8761	ENST00000677006.1	0	ENSG00000090621	PABPC4	poly(A) binding protein cytoplasmic 4
chr1	39653573	39653822	250	*	1000	269.657104	6.48692	4.284837	64	Distal Intergenic	1	39623435	39639643	16209	2	26508	ENST00000372852.4	-13930	ENSG00000163909	HEYL	hes related family bHLH transcription factor with YRPW motif like
chr1	39657906	39658305	400	*	1000	702.498169	7.511651	5.201828	248	Distal Intergenic	1	39659121	39672038	12918	2	84618	ENST00000235628.1	13733	ENSG00000116981	NT5C1A	5'-nucleotidase, cytosolic IA
chr1	39760858	39761060	203	*	1000	212.950928	5.739318	3.626953	82	Promoter (<=1kb)	1	39761199	39763914	2716	1	10450	ENST00000467741.2	-139	ENSG00000084072	PPIE	peptidylprolyl isomerase E
chr1	39816885	39817124	240	*	1000	661.842773	8.884698	6.433942	145	Intron (ENST00000641026.1/ENST00000641026.1, intron 1 of 3)	1	39788976	39790171	1196	1	101929536	ENST00000566366.1	27909	ENSG00000261798	LOC101929536	uncharacterized LOC101929536
chr1	39817293	39817469	177	*	1000	277.369843	6.875028	4.631047	87	Exon (ENST00000641026.1/ENST00000641026.1, exon 1 of 4)	1	39788976	39790171	1196	1	101929536	ENST00000566366.1	28317	ENSG00000261798	LOC101929536	uncharacterized LOC101929536
chr1	39845592	39845907	316	*	838	264.692078	5.471375	3.391741	68	Promoter (1-2kb)	1	39847044	39847757	714	2	54802	ENST00000467774.1	1850	ENSG00000043514	TRIT1	tRNA isopentenyltransferase 1
chr1	39869447	39869730	284	*	804	228.395981	5.9989	3.847562	162	Intron (ENST00000648678.1/54802, intron 1 of 11)	1	39852558	39857408	4851	2	54802	ENST00000462243.2	-12039	ENSG00000043514	TRIT1	tRNA isopentenyltransferase 1
chr1	39919581	39919797	217	*	994	215.680817	5.223391	3.169041	185	Distal Intergenic	1	39901134	39902256	1123	2	4610	ENST00000450953.3	-17325	ENSG00000116990	MYCL	MYCL proto-oncogene, bHLH transcription factor
chr1	40078594	40078798	205	*	1000	471.541595	7.35611	5.060772	60	Promoter (<=1kb)	1	40073816	40078835	5020	2	5538	ENST00000372775.2	37	ENSG00000131238	PPT1	palmitoyl-protein thioesterase 1
chr1	40143865	40144324	460	*	1000	1093.616333	8.342314	5.946229	241	Distal Intergenic	1	40161387	40240921	79535	1	6018	ENST00000372771.5	-17063	ENSG00000117000	RLF	RLF zinc finger
chr1	40361170	40361664	495	*	435	215.464462	5.255561	3.200619	431	Intron (ENST00000435168.6/64744, intron 1 of 6)	1	40373727	40423322	49596	1	64744	ENST00000372718.8	-12063	ENSG00000084070	SMAP2	small ArfGAP2
chr1	40784880	40785199	320	*	645	206.273209	4.895419	2.891749	180	Promoter (<=1kb)	1	40784094	40838523	54430	1	9132	ENST00000509682.6	786	ENSG00000117013	KCNQ4	potassium voltage-gated channel subfamily Q member 4
chr1	40794852	40795142	291	*	690	200.673538	5.493526	3.40867	221	Intron (ENST00000347132.10/9132, intron 1 of 13)	1	40784094	40838523	54430	1	9132	ENST00000509682.6	10758	ENSG00000117013	KCNQ4	potassium voltage-gated channel subfamily Q member 4
chr1	40848592	40848969	378	*	691	261.363922	6.191924	4.022696	131	Distal Intergenic	1	40861054	40862363	1310	2	163732	ENST00000372638.4	13394	ENSG00000179862	CITED4	Cbp/p300 interacting transactivator with Glu/Asp rich carboxy-terminal domain 4
chr1	40849805	40850285	481	*	1000	619.570679	8.817717	6.375698	387	Distal Intergenic	1	40861054	40862363	1310	2	163732	ENST00000372638.4	12078	ENSG00000179862	CITED4	Cbp/p300 interacting transactivator with Glu/Asp rich carboxy-terminal domain 4
chr1	40948625	40948895	271	*	1000	294.498413	5.780007	3.660823	189	Distal Intergenic	1	40979688	41011754	32067	1	1503	ENST00000480420.6	-30793	ENSG00000171793	CTPS1	CTP synthase 1
chr1	40948997	40949107	111	*	1000	305.752502	7.017872	4.759449	42	Distal Intergenic	1	40979688	41011754	32067	1	1503	ENST00000480420.6	-30581	ENSG00000171793	CTPS1	CTP synthase 1
chr1	41003698	41003944	247	*	1000	672.597229	7.581554	5.263656	181	Promoter (2-3kb)	1	41001539	41009589	8051	1	1503	ENST00000464283.5	2159	ENSG00000171793	CTPS1	CTP synthase 1
chr1	41017812	41018166	355	*	1000	424.872101	6.250755	4.077137	63	Exon (ENST00000626479.1/100507178, exon 1 of 4)	1	41014590	41043890	29301	1	100507178	ENST00000626479.1	3222	ENSG00000281207	SLFNL1-AS1	SLFNL1 antisense RNA 1
chr1	41020374	41020812	439	*	631	277.021545	5.602317	3.498227	346	Promoter (<=1kb)	1	41015597	41021715	6119	2	200172	ENST00000302946.12	903	ENSG00000171790	SLFNL1	schlafen like 1
chr1	41021399	41022264	866	*	1000	1295.161377	7.173834	4.899053	665	Promoter (<=1kb)	1	41015597	41021715	6119	2	200172	ENST00000302946.12	0	ENSG00000171790	SLFNL1	schlafen like 1
chr1	41023583	41024023	441	*	1000	573.2547	6.368981	4.177592	76	Promoter (<=1kb)	1	41015597	41023237	7641	2	200172	ENST00000359345.5	-346	ENSG00000171790	SLFNL1	schlafen like 1
chr1	41025023	41025304	282	*	1000	401.682068	6.285315	4.105868	216	Promoter (1-2kb)	1	41015597	41023237	7641	2	200172	ENST00000359345.5	-1786	ENSG00000171790	SLFNL1	schlafen like 1
chr1	41117281	41117448	168	*	1000	264.473328	5.141427	3.095775	64	Intron (ENST00000397174.6/22955, intron 3 of 12)	1	41027200	41152674	125475	2	22955	ENST00000397174.6	35226	ENSG00000010803	SCMH1	Scm polycomb group protein homolog 1
chr1	41330902	41331533	632	*	1000	632.916321	6.487435	4.285154	382	Intron (ENST00000657314.1/ENST00000657314.1, intron 1 of 1)	1	41361922	41383590	21669	1	100132074	ENST00000372591.1	-30389	ENSG00000281518	FOXO6	forkhead box O6
chr1	41387774	41388068	295	*	1000	669.141357	7.986147	5.627975	90	Distal Intergenic	1	41375004	41375669	666	2	101929901	ENST00000429109.1	-12105	ENSG00000229901	FOXO6-AS1	FOXO6 antisense RNA 1
chr1	41417016	41417288	273	*	799	218.247391	5.602317	3.498227	226	Distal Intergenic	1	41375004	41375669	666	2	101929901	ENST00000429109.1	-41347	ENSG00000229901	FOXO6-AS1	FOXO6 antisense RNA 1
chr1	41488338	41488542	205	*	1000	445.660522	7.710299	5.380251	66	Distal Intergenic	1	41478775	41484683	5909	2	1907	ENST00000372587.5	-3655	ENSG00000127129	EDN2	endothelin 2
chr1	41537908	41538063	156	*	1000	244.659256	6.199195	4.026812	114	Intron (ENST00000643665.1/59269, intron 4 of 7)	1	41510230	41579900	69671	2	59269	ENST00000460604.1	41837	ENSG00000127124	HIVEP3	HIVEP zinc finger 3
chr1	41573960	41574283	324	*	630	204.017624	5.7785	3.660823	85	Intron (ENST00000643665.1/59269, intron 4 of 7)	1	41510230	41579900	69671	2	59269	ENST00000460604.1	5617	ENSG00000127124	HIVEP3	HIVEP zinc finger 3
chr1	42146881	42147314	434	*	486	210.931549	4.72627	2.748312	128	Distal Intergenic	1	42153410	42155820	2411	1	2981	ENST00000372581.2	-6096	ENSG00000044012	GUCA2B	guanylate cyclase activator 2B
chr1	42520727	42520908	182	*	1000	244.48111	5.864583	3.732028	137	Intron (ENST00000660938.1/728621, intron 6 of 16)	1	42533860	42642579	108720	1	728621	ENST00000471390.6	-12952	ENSG00000186409	CCDC30	coiled-coil domain containing 30
chr1	42521131	42521284	154	*	1000	233.66806	6.329566	4.146382	77	3' UTR	1	42533860	42642579	108720	1	728621	ENST00000471390.6	-12576	ENSG00000186409	CCDC30	coiled-coil domain containing 30
chr1	42747225	42747453	229	*	967	221.482742	5.260249	3.204883	42	Promoter (<=1kb)	1	42746531	42747576	1046	2	64175	ENST00000472802.1	123	ENSG00000117385	P3H1	prolyl 3-hydroxylase 1
chr1	42922892	42923329	438	*	1000	886.540955	8.470101	6.064367	340	Distal Intergenic	1	42926249	42929499	3251	2	6513	ENST00000674545.1	6170	ENSG00000117394	SLC2A1	solute carrier family 2 member 1
chr1	43227149	43227521	373	*	1000	462.526764	7.562187	5.247728	213	Intron (ENST00000610710.4/149465, intron 18 of 23)	1	43215356	43222278	6923	1	149465	ENST00000428122.1	11793	ENSG00000243710	CFAP57	cilia and flagella associated protein 57
chr1	43359981	43360621	641	*	714	457.430634	6.115232	3.954498	571	Promoter (<=1kb)	1	43359767	43360864	1098	1	991	ENST00000478882.1	214	ENSG00000117399	CDC20	cell division cycle 20
chr1	43479931	43480130	200	*	1000	408.44632	5.867177	3.732028	133	Distal Intergenic	1	43451003	43453989	2987	2	81888	ENST00000583037.5	-25942	ENSG00000178922	HYI	hydroxypyruvate isomerase (putative)
chr1	43582206	43582678	473	*	1000	702.728699	6.778449	4.543072	81	Promoter (<=1kb)	1	43582480	43591118	8639	1	5792	ENST00000467464.1	0	ENSG00000142949	PTPRF	protein tyrosine phosphatase receptor type F
chr1	43653441	43653649	209	*	1000	347.298584	7.065589	4.800344	80	Promoter (<=1kb)	1	43653306	43667021	13716	1	9682	ENST00000485249.1	135	ENSG00000066135	KDM4A	lysine demethylase 4A
chr1	43763491	43763756	266	*	1000	285.353882	5.493526	3.40867	61	Intron (ENST00000645057.1/9682, intron 16 of 25)	1	43736369	43931092	194724	1	6487	ENST00000644287.1	27122	ENSG00000126091	ST3GAL3	ST3 beta-galactoside alpha-2,3-sialyltransferase 3
chr1	43836481	43836848	368	*	1000	524.837646	6.704205	4.47725	273	Promoter (1-2kb)	1	43838250	43931139	92890	1	6487	ENST00000644645.1	-1402	ENSG00000126091	ST3GAL3	ST3 beta-galactoside alpha-2,3-sialyltransferase 3
chr1	43904712	43904962	251	*	896	224.773499	5.615704	3.510641	44	Intron (ENST00000645057.1/9682, intron 23 of 25)	1	43899588	43930176	30589	1	6487	ENST00000490502.1	5124	ENSG00000126091	ST3GAL3	ST3 beta-galactoside alpha-2,3-sialyltransferase 3
chr1	43933715	43933988	274	*	1000	362.219482	6.285315	4.105868	99	Promoter (<=1kb)	1	43933719	43936231	2513	1	9048	ENST00000471394.6	0	ENSG00000117407	ARTN	artemin
chr1	43994850	43995080	231	*	1000	479.389984	7.404918	5.106207	136	Promoter (<=1kb)	1	43995393	43995980	588	1	149473	ENST00000472562.1	-313	ENSG00000159214	CCDC24	coiled-coil domain containing 24
chr1	43995184	43995551	368	*	875	322.093872	6.149363	3.986881	112	Promoter (<=1kb)	1	43995393	43995980	588	1	149473	ENST00000472562.1	0	ENSG00000159214	CCDC24	coiled-coil domain containing 24
chr1	44005720	44005966	247	*	1000	773.147583	9.027937	6.564934	165	Intron (ENST00000372307.7/6536, intron 4 of 11)	1	43995393	43995980	588	1	149473	ENST00000472562.1	10327	ENSG00000159214	CCDC24	coiled-coil domain containing 24
chr1	44089319	44089661	343	*	1000	1066.892944	9.142945	6.665087	113	Intron (ENST00000434244.5/ENST00000434244.5, intron 5 of 6)	1	44118821	44135140	16320	1	128209	ENST00000372299.4	-29160	ENSG00000171872	KLF17	Kruppel like factor 17
chr1	44089779	44090024	246	*	1000	311.965149	7.266853	4.984584	78	Intron (ENST00000434244.5/ENST00000434244.5, intron 5 of 6)	1	44118821	44135140	16320	1	128209	ENST00000372299.4	-28797	ENSG00000171872	KLF17	Kruppel like factor 17
chr1	44217647	44218299	653	*	1000	1028.863647	7.912017	5.561954	274	Promoter (<=1kb)	1	44218365	44219830	1466	1	55929	ENST00000483741.1	-66	ENSG00000178028	DMAP1	DNA methyltransferase 1 associated protein 1
chr1	44239327	44240376	1050	*	1000	1743.591919	8.395452	5.995758	767	Intron (ENST00000456170.6/79033, intron 6 of 6)	1	44243408	44244273	866	2	100874278	ENST00000414156.1	3897	ENSG00000233602	ERI3-IT1	ERI3 intronic transcript 1
chr1	44294831	44295024	194	*	1000	508.175598	8.300575	5.910306	99	Intron (ENST00000456170.6/79033, intron 3 of 6)	1	44221070	44319744	98675	2	79033	ENST00000456170.6	24720	ENSG00000117419	ERI3	ERI1 exoribonuclease family member 3
chr1	44378339	44378597	259	*	790	204.667114	4.936497	2.931206	78	Distal Intergenic	1	44247986	44355260	107275	2	79033	ENST00000452396.5	-23079	ENSG00000117419	ERI3	ERI1 exoribonuclease family member 3
chr1	44408739	44409079	341	*	1000	385.80954	5.745174	3.63273	86	Promoter (<=1kb)	1	44408702	44412121	3420	1	55182	ENST00000487332.1	37	ENSG00000187147	RNF220	ring finger protein 220
chr1	44507532	44507927	396	*	975	385.936584	5.534046	3.438332	129	Intron (ENST00000355387.6/55182, intron 2 of 14)	1	44545493	44545552	60	1	100847089	ENST00000581357.1	-37566	ENSG00000263381	MIR5584	microRNA 5584
chr1	44576556	44576670	115	*	1000	206.250397	6.175	4.008837	67	Intron (ENST00000355387.6/55182, intron 2 of 14)	1	44545493	44545552	60	1	100847089	ENST00000581357.1	31063	ENSG00000263381	MIR5584	microRNA 5584
chr1	44603641	44603968	328	*	787	258.081665	6.232601	4.059728	255	Intron (ENST00000355387.6/55182, intron 2 of 14)	1	44614265	44627057	12793	1	55182	ENST00000496262.1	-10297	ENSG00000187147	RNF220	ring finger protein 220
chr1	44677127	44677401	275	*	896	246.514999	5.504429	3.413634	240	Promoter (2-3kb)	1	44674780	44724343	49564	1	339541	ENST00000444751.5	2347	ENSG00000198520	ARMH1	armadillo like helical domain containing 1
chr1	44796866	44797045	180	*	1000	275.114319	6.282255	4.103956	66	Distal Intergenic	1	44800377	44805990	5614	1	1263	ENST00000372201.5	-3332	ENSG00000173846	PLK3	polo like kinase 3
chr1	44807004	44807618	615	*	1000	907.930359	7.419428	5.117496	273	Promoter (<=1kb)	1	44805893	44807351	1459	2	343521	ENST00000339355.3	0	ENSG00000188396	DYNLT4	dynein light chain Tctex-type 4
chr1	44832006	44832503	498	*	515	256.271179	5.078879	3.052473	410	Exon (ENST00000447098.6/8643, exon 3 of 23)	1	44819844	44823260	3417	2	8643	ENST00000438067.5	-8746	ENSG00000117425	PTCH2	patched 2
chr1	44967442	44968025	584	*	736	429.717224	5.16506	3.114889	234	Intron (ENST00000360403.7/8891, intron 3 of 11)	1	44926628	44986586	59959	2	8891	ENST00000477953.5	18561	ENSG00000070785	EIF2B3	eukaryotic translation initiation factor 2B subunit gamma
chr1	44996515	44996724	210	*	1000	387.029144	7.083469	4.814747	111	Distal Intergenic	1	45002540	45005588	3049	2	79654	ENST00000486132.5	8864	ENSG00000126107	HECTD3	HECT domain E3 ubiquitin protein ligase 3
chr1	45081500	45081711	212	*	1000	260.229858	5.780007	3.660823	91	Intron (ENST00000359600.6/57643, intron 2 of 13)	1	45014547	45015405	859	1	7389	ENST00000465678.1	66953	ENSG00000126088	UROD	uroporphyrinogen decarboxylase
chr1	45115568	45115918	351	*	1000	502.298798	7.750193	5.414706	90	Intron (ENST00000359600.6/57643, intron 1 of 13)	1	45016399	45206605	190207	2	57643	ENST00000359600.6	90687	ENSG00000162415	ZSWIM5	zinc finger SWIM-type containing 5
chr1	45315899	45316371	473	*	759	359.151123	5.200273	3.148617	66	Distal Intergenic	1	45088075	45306209	218135	2	57643	ENST00000464588.1	-9690	ENSG00000162415	ZSWIM5	zinc finger SWIM-type containing 5
chr1	45349120	45349487	368	*	738	271.619934	5.615704	3.510641	88	Intron (ENST00000671898.1/4595, intron 5 of 20)	1	45341296	45342859	1564	1	114034	ENST00000460057.1	7824	ENSG00000132773	TOE1	target of EGR1, exonuclease
chr1	45482736	45482914	179	*	1000	246.160034	6.331512	4.146509	97	Intron (ENST00000671898.1/4595, intron 1 of 20)	1	45329262	45491155	161894	2	4595	ENST00000671898.1	8241	ENSG00000132781	MUTYH	mutY DNA glycosylase
chr1	45483017	45483269	253	*	1000	310.233246	6.396591	4.20091	195	Intron (ENST00000671898.1/4595, intron 1 of 20)	1	45329262	45491155	161894	2	4595	ENST00000671898.1	7886	ENSG00000132781	MUTYH	mutY DNA glycosylase
chr1	45508171	45508856	686	*	703	482.4646	5.864583	3.732028	427	Exon (ENST00000401061.9/25974, exon 3 of 4)	1	45500341	45511065	10725	1	25974	ENST00000616135.1	7830	ENSG00000132763	MMACHC	metabolism of cobalamin associated C
chr1	45520018	45520239	222	*	1000	229.530563	6.177605	4.009816	132	Promoter (1-2kb)	1	45511051	45521854	10804	2	5052	ENST00000372079.1	1615	ENSG00000117450	PRDX1	peroxiredoxin 1
chr1	45556610	45556850	241	*	1000	271.800018	5.902786	3.764767	50	Intron (ENST00000372070.7/10327, intron 2 of 9)	1	45551068	45567588	16521	1	10327	ENST00000471651.1	5542	ENSG00000117448	AKR1A1	aldo-keto reductase family 1 member A1
chr1	45586141	45586374	234	*	1000	257.414673	5.498684	3.40867	31	Promoter (2-3kb)	1	45584065	45618247	34183	1	4678	ENST00000351223.7	2076	ENSG00000132780	NASP	nuclear autoantigenic sperm protein
chr1	45621683	45622322	640	*	578	369.643188	6.285315	4.105868	444	Promoter (<=1kb)	1	45620994	45622773	1780	2	149483	ENST00000464739.5	451	ENSG00000159588	CCDC17	coiled-coil domain containing 17
chr1	46183583	46183982	400	*	570	227.967285	5.184123	3.133509	223	Promoter (<=1kb)	1	46183892	46185002	1111	1	10103	ENST00000472170.1	0	ENSG00000117472	TSPAN1	tetraspanin 1
chr1	46241260	46241541	282	*	798	225.079437	5.650671	3.542275	198	Distal Intergenic	1	46246461	46248584	2124	1	8438	ENST00000661174.1	-4920	ENSG00000085999	RAD54L	RAD54 like
chr1	46241655	46242076	422	*	1000	959.678711	8.049829	5.682988	98	Distal Intergenic	1	46246461	46248584	2124	1	8438	ENST00000661174.1	-4385	ENSG00000085999	RAD54L	RAD54 like
chr1	46417456	46417596	141	*	1000	223.844513	6.282255	4.103956	91	Distal Intergenic	1	46410052	46411651	1600	1	2166	ENST00000493636.1	7404	ENSG00000117480	FAAH	fatty acid amide hydrolase
chr1	46446923	46447123	201	*	1000	413.730865	6.396591	4.20091	66	Promoter (2-3kb)	1	46446673	46449704	3032	2	101929651	ENST00000416581.1	2581	ENSG00000224863	LINC01398	long intergenic non-protein coding RNA 1398
chr1	46480993	46481352	360	*	588	211.587936	4.973912	2.961656	80	Intron (ENST00000635298.1/729041, intron 3 of 3)	1	46489836	46516216	26381	1	127343	ENST00000360032.4	-8484	ENSG00000197587	DMBX1	diencephalon/mesencephalon homeobox 1
chr1	46483761	46484021	261	*	853	222.673599	5.103737	3.067486	185	Distal Intergenic	1	46489836	46516216	26381	1	127343	ENST00000360032.4	-5815	ENSG00000197587	DMBX1	diencephalon/mesencephalon homeobox 1
chr1	46517055	46517432	378	*	1000	517.692017	6.048399	3.892828	189	Distal Intergenic	1	46506996	46514212	7217	1	127343	ENST00000371956.8	10059	ENSG00000197587	DMBX1	diencephalon/mesencephalon homeobox 1
chr1	46622525	46622765	241	*	1000	578.010071	7.653369	5.32896	81	Distal Intergenic	1	46607715	46616884	9170	2	148932	ENST00000319928.8	-5641	ENSG00000142961	MOB3C	MOB kinase activator 3C
chr1	46687014	46687598	585	*	1000	1004.013794	7.976849	5.620726	157	Promoter (2-3kb)	1	46678290	46689636	11347	2	9813	ENST00000487741.6	2038	ENSG00000159658	EFCAB14	EF-hand calcium binding domain 14
chr1	46778020	46778466	447	*	907	405.408997	5.796324	3.673884	130	Intron (ENST00000546128.5/1580, intron 5 of 5)	1	46757838	46810850	53013	1	1580	ENST00000546128.5	20182	ENSG00000142973	CYP4B1	cytochrome P450 family 4 subfamily B member 1
chr1	46876158	46876272	115	*	1000	223.492981	5.981549	3.836773	40	Intron (ENST00000505841.5/163720, intron 6 of 11)	1	46843178	46900434	57257	2	163720	ENST00000423332.1	24162	ENSG00000154198	CYP4Z2P	cytochrome P450 family 4 subfamily Z member 2, pseudogene
chr1	47184424	47184634	211	*	1000	358.610382	6.405875	4.209023	167	Promoter (<=1kb)	1	47183600	47185344	1745	2	10158	ENST00000491793.1	710	ENSG00000162366	PDZK1IP1	PDZK1 interacting protein 1
chr1	47400946	47401279	334	*	1000	359.089539	5.287413	3.227546	322	Intron (ENST00000420876.1/102724077, intron 1 of 2)	1	47380928	47408477	27550	2	102724077	ENST00000420876.1	7198	NA	LINC01389	long intergenic non-protein coding RNA 1389
chr1	47416462	47416655	194	*	1000	236.723648	5.362932	3.296469	80	Promoter (<=1kb)	1	47416285	47418052	1768	1	2301	ENST00000335071.4	177	ENSG00000186790	FOXE3	forkhead box E3
chr1	47424443	47424721	279	*	1000	294.966644	6.482746	4.281782	182	Distal Intergenic	1	47416285	47418052	1768	1	2301	ENST00000335071.4	8158	ENSG00000186790	FOXE3	forkhead box E3
chr1	47515497	47515727	231	*	1000	246.575928	6.023754	3.871808	153	Distal Intergenic	1	47438044	47440691	2648	1	2306	ENST00000334793.6	77453	ENSG00000186564	FOXD2	forkhead box D2
chr1	47578019	47578150	132	*	1000	267.594879	6.990993	4.738345	68	Distal Intergenic	1	47438044	47440691	2648	1	2306	ENST00000334793.6	139975	ENSG00000186564	FOXD2	forkhead box D2
chr1	47578259	47578575	317	*	1000	359.00705	6.286832	4.106353	268	Distal Intergenic	1	47438044	47440691	2648	1	2306	ENST00000334793.6	140215	ENSG00000186564	FOXD2	forkhead box D2
chr1	47676895	47677275	381	*	950	362.130768	5.997812	3.847562	95	Distal Intergenic	1	47438044	47440691	2648	1	2306	ENST00000334793.6	238851	ENSG00000186564	FOXD2	forkhead box D2
chr1	47679148	47679652	505	*	776	392.071472	7.050838	4.787422	413	Distal Intergenic	1	47438044	47440691	2648	1	2306	ENST00000334793.6	241104	ENSG00000186564	FOXD2	forkhead box D2
chr1	47686730	47687048	319	*	641	204.545197	4.611132	2.652233	90	Distal Intergenic	1	47438044	47440691	2648	1	2306	ENST00000334793.6	248686	ENSG00000186564	FOXD2	forkhead box D2
chr1	47759669	47759974	306	*	683	209.044861	5.534046	3.438332	53	Distal Intergenic	1	47775238	47994212	218975	2	388630	ENST00000435576.2	234238	ENSG00000269113	TRABD2B	TraB domain containing 2B
chr1	47785673	47786011	339	*	1000	460.075714	7.050838	4.787422	133	Intron (ENST00000606738.3/388630, intron 4 of 6)	1	47775238	47994212	218975	2	388630	ENST00000435576.2	208201	ENSG00000269113	TRABD2B	TraB domain containing 2B
chr1	47856625	47857003	379	*	683	258.721039	6.195737	4.024817	263	Intron (ENST00000606738.3/388630, intron 2 of 6)	1	47775238	47994212	218975	2	388630	ENST00000435576.2	137209	ENSG00000269113	TRABD2B	TraB domain containing 2B
chr1	47876068	47876674	607	*	791	479.990082	7.757353	5.420591	316	Intron (ENST00000606738.3/388630, intron 2 of 6)	1	47775238	47994212	218975	2	388630	ENST00000435576.2	117538	ENSG00000269113	TRABD2B	TraB domain containing 2B
chr1	47906136	47906675	540	*	928	501.32666	6.064779	3.908299	435	Intron (ENST00000606738.3/388630, intron 2 of 6)	1	47775238	47994212	218975	2	388630	ENST00000435576.2	87537	ENSG00000269113	TRABD2B	TraB domain containing 2B
chr1	47956660	47956835	176	*	1000	256.778931	6.282255	4.103956	57	Intron (ENST00000606738.3/388630, intron 2 of 6)	1	47775238	47994212	218975	2	388630	ENST00000435576.2	37377	ENSG00000269113	TRABD2B	TraB domain containing 2B
chr1	47963853	47964157	305	*	689	210.15567	5.533055	3.438332	99	Intron (ENST00000606738.3/388630, intron 2 of 6)	1	47775238	47994212	218975	2	388630	ENST00000435576.2	30055	ENSG00000269113	TRABD2B	TraB domain containing 2B
chr1	47970716	47971108	393	*	528	207.490952	5.074919	3.050953	189	Intron (ENST00000606738.3/388630, intron 2 of 6)	1	47775238	47994212	218975	2	388630	ENST00000435576.2	23104	ENSG00000269113	TRABD2B	TraB domain containing 2B
chr1	47984742	47984862	121	*	1000	204.69014	6.792383	4.554864	58	Intron (ENST00000606738.3/388630, intron 2 of 6)	1	47775238	47994212	218975	2	388630	ENST00000435576.2	9350	ENSG00000269113	TRABD2B	TraB domain containing 2B
chr1	47986774	47987122	349	*	1000	501.306152	7.008802	4.753777	84	Intron (ENST00000606738.3/388630, intron 2 of 6)	1	47775238	47994212	218975	2	388630	ENST00000435576.2	7090	ENSG00000269113	TRABD2B	TraB domain containing 2B
chr1	48028443	48028698	256	*	923	236.272629	5.12724	3.085869	40	Distal Intergenic	1	47760528	47997385	236858	2	388630	ENST00000606738.3	-31058	ENSG00000269113	TRABD2B	TraB domain containing 2B
chr1	48082787	48082906	120	*	1000	220.111053	6.124664	3.963542	46	Intron (ENST00000635446.1/ENST00000635446.1, intron 4 of 5)	1	48096092	48127948	31857	2	391037	ENST00000604015.1	45042	NA	SKINT1L	Skint1 like (pseudogene)
chr1	48098700	48099022	323	*	645	208.287506	5.487615	3.40456	73	Intron (ENST00000604015.1/391037, intron 1 of 1)	1	48096092	48127948	31857	2	391037	ENST00000604015.1	28926	NA	SKINT1L	Skint1 like (pseudogene)
chr1	48277640	48277980	341	*	1000	647.618042	7.936568	5.584214	85	Distal Intergenic	1	48240384	48248638	8255	1	200010	ENST00000471020.1	37256	ENSG00000117834	SLC5A9	solute carrier family 5 member 9
chr1	48369314	48369545	232	*	1000	295.056671	5.780007	3.660823	84	Intron (ENST00000371847.8/54558, intron 9 of 12)	1	48355445	48359722	4278	2	54558	ENST00000487629.1	-9592	ENSG00000132122	SPATA6	spermatogenesis associated 6
chr1	48381865	48382979	1115	*	810	903.021423	7.839385	5.494604	661	Intron (ENST00000371847.8/54558, intron 9 of 12)	1	48305799	48400850	95052	2	54558	ENST00000371841.1	17871	ENSG00000132122	SPATA6	spermatogenesis associated 6
chr1	48435595	48435896	302	*	1000	418.064941	5.971627	3.827701	209	Intron (ENST00000371847.8/54558, intron 3 of 12)	1	48411464	48451586	40123	2	54558	ENST00000465990.5	15690	ENSG00000132122	SPATA6	spermatogenesis associated 6
chr1	48552526	48553159	634	*	1000	669.18811	6.195737	4.024817	209	Exon (ENST00000671560.1/ENST00000671560.1, exon 1 of 2)	1	48295374	48472208	176835	2	54558	ENST00000396199.7	-80318	ENSG00000132122	SPATA6	spermatogenesis associated 6
chr1	48878305	48878924	620	*	491	304.162354	5.221476	3.168376	274	Intron (ENST00000371839.6/84871, intron 5 of 13)	1	48759207	48776969	17763	2	79656	ENST00000480399.1	-101336	ENSG00000162373	BEND5	BEN domain containing 5
chr1	48946927	48947271	345	*	736	254.073456	5.534046	3.438332	118	Intron (ENST00000371839.6/84871, intron 5 of 13)	1	48583870	49045714	461845	2	84871	ENST00000416121.5	98443	ENSG00000186094	AGBL4	AGBL carboxypeptidase 4
chr1	49229697	49229909	213	*	1000	405.891388	6.59066	4.378608	54	Intron (ENST00000371839.6/84871, intron 4 of 13)	1	49257411	49269285	11875	1	101929721	ENST00000420071.1	-27502	ENSG00000230114	AGBL4-AS1	AGBL4 antisense RNA 1
chr1	50081300	50081633	334	*	769	256.88031	5.078879	3.052473	116	Intron (ENST00000651693.1/1996, intron 2 of 6)	1	50064073	50180886	116814	1	1996	ENST00000652252.1	17227	ENSG00000162374	ELAVL4	ELAV like RNA binding protein 4
chr1	50427713	50427854	142	*	1000	221.057587	5.971385	3.827701	84	Distal Intergenic	1	50417550	50423443	5894	2	63950	ENST00000404795.4	-4270	ENSG00000142700	DMRTA2	DMRT like family A2
chr1	50430520	50430724	205	*	1000	289.407898	6.155001	3.991016	98	Distal Intergenic	1	50417550	50423443	5894	2	63950	ENST00000404795.4	-7077	ENSG00000142700	DMRTA2	DMRT like family A2
chr1	50605584	50605765	182	*	1000	244.31221	5.535126	3.438332	83	Promoter (1-2kb)	1	50539592	50606944	67353	2	11124	ENST00000472808.1	1179	ENSG00000185104	FAF1	Fas associated factor 1
chr1	50826878	50827162	285	*	726	206.925583	5.12724	3.085869	63	Intron (ENST00000396153.7/11124, intron 2 of 18)	1	50441276	50706051	264776	2	11124	ENST00000494400.5	-120827	ENSG00000185104	FAF1	Fas associated factor 1
chr1	50910141	50910499	359	*	857	307.813629	5.880223	3.744583	244	Intron (ENST00000396153.7/11124, intron 1 of 18)	1	50705784	50959738	253955	2	11124	ENST00000487898.1	49239	ENSG00000185104	FAF1	Fas associated factor 1
chr1	50922212	50922427	216	*	1000	255.656967	6.370025	4.177592	163	Intron (ENST00000396153.7/11124, intron 1 of 18)	1	50705784	50959738	253955	2	11124	ENST00000487898.1	37311	ENSG00000185104	FAF1	Fas associated factor 1
chr1	51344382	51344550	169	*	1000	239.086823	5.602317	3.498227	43	Promoter (<=1kb)	1	51287258	51345116	57859	2	22996	ENST00000413473.6	566	ENSG00000085831	TTC39A	tetratricopeptide repeat domain 39A
chr1	51345421	51345713	293	*	1000	325.029999	6.501973	4.298217	91	Promoter (<=1kb)	1	51311257	51345116	33860	2	22996	ENST00000527205.1	-305	ENSG00000085831	TTC39A	tetratricopeptide repeat domain 39A
chr1	51492916	51493320	405	*	1000	547.086792	6.152004	3.98861	322	Intron (ENST00000371730.6/2060, intron 1 of 22)	1	51461123	51519227	58105	2	2060	ENST00000465467.1	25907	ENSG00000085832	EPS15	epidermal growth factor receptor pathway substrate 15
chr1	51731391	51731753	363	*	1000	581.679932	6.778449	4.543072	88	Promoter (1-2kb)	1	51730034	51788469	58436	1	114883	ENST00000486942.5	1357	ENSG00000117859	OSBPL9	oxysterol binding protein like 9
chr1	52136354	52136515	162	*	1000	230.166153	5.865552	3.732028	89	Distal Intergenic	1	52142094	52346685	204592	1	9372	ENST00000287727.7	-5579	ENSG00000157077	ZFYVE9	zinc finger FYVE-type containing 9
chr1	52359816	52360132	317	*	687	217.684128	5.61655	3.510641	218	Promoter (<=1kb)	1	52352538	52360196	7659	2	200014	ENST00000438021.5	64	ENSG00000154222	CC2D1B	coiled-coil and C2 domain containing 1B
chr1	52870199	52870462	264	*	1000	375.70108	6.59221	4.379676	44	Intron (ENST00000612017.4/440590, intron 7 of 13)	1	52842760	52894998	52239	1	440590	ENST00000371528.2	27439	ENSG00000203995	ZYG11A	zyg-11 family member A, cell cycle regulator
chr1	53316118	53316367	250	*	1000	390.876526	7.083469	4.814747	166	Intron (ENST00000306052.12/7804, intron 2 of 18)	1	53246568	53327399	80832	2	7804	ENST00000658404.1	11032	ENSG00000157193	LRP8	LDL receptor related protein 8
chr1	53410225	53410394	170	*	1000	265.623199	6.597366	4.383578	89	Distal Intergenic	1	53438711	53439569	859	2	163742	ENST00000562700.1	29175	ENSG00000236253	SLC25A3P1	solute carrier family 25 member 3 pseudogene 1
chr1	53413369	53413804	436	*	480	209.368835	4.944516	2.93786	398	Intron (ENST00000563752.5/163742, intron 2 of 2)	1	53438711	53439569	859	2	163742	ENST00000562700.1	25765	ENSG00000236253	SLC25A3P1	solute carrier family 25 member 3 pseudogene 1
chr1	53485172	53485443	272	*	975	265.197998	5.141427	3.095775	74	Distal Intergenic	1	53459976	53464679	4704	1	63948	ENST00000463126.1	25196	ENSG00000143006	DMRTB1	DMRT like family B with proline rich C-terminal 1
chr1	53486158	53486322	165	*	1000	217.857727	5.971627	3.827701	124	Distal Intergenic	1	53459976	53464679	4704	1	63948	ENST00000463126.1	26182	ENSG00000143006	DMRTB1	DMRT like family B with proline rich C-terminal 1
chr1	53526206	53526384	179	*	1000	202.076767	6.115232	3.954498	94	Intron (ENST00000312233.4/148979, intron 4 of 9)	1	53459976	53464679	4704	1	63948	ENST00000463126.1	66230	ENSG00000143006	DMRTB1	DMRT like family B with proline rich C-terminal 1
chr1	53594237	53594374	138	*	1000	245.223618	5.930225	3.790385	82	Exon (ENST00000312233.4/148979, exon 3 of 10)	1	53459976	53464679	4704	1	63948	ENST00000463126.1	134261	ENSG00000143006	DMRTB1	DMRT like family B with proline rich C-terminal 1
chr1	53616922	53617287	366	*	1000	383.486176	6.595415	4.382058	132	Intron (ENST00000312233.4/148979, intron 1 of 9)	1	53506237	53734204	227968	2	148979	ENST00000312233.4	116917	ENSG00000174332	GLIS1	GLIS family zinc finger 1
chr1	53682132	53682360	229	*	1000	501.325531	6.73002	4.500327	142	Intron (ENST00000312233.4/148979, intron 1 of 9)	1	53506237	53734204	227968	2	148979	ENST00000312233.4	51844	ENSG00000174332	GLIS1	GLIS family zinc finger 1
chr1	53713106	53713480	375	*	602	225.661591	5.739318	3.626953	311	Intron (ENST00000312233.4/148979, intron 1 of 9)	1	53506237	53734204	227968	2	148979	ENST00000312233.4	20724	ENSG00000174332	GLIS1	GLIS family zinc finger 1
chr1	53861023	53861158	136	*	1000	309.483521	7.369236	5.073278	41	Intron (ENST00000464950.6/54432, intron 8 of 10)	1	53818970	53838463	19494	2	55706	ENST00000480952.1	-22560	ENSG00000058804	NDC1	NDC1 transmembrane nucleoporin
chr1	53861269	53861380	112	*	1000	203.600662	6.149363	3.986881	40	Intron (ENST00000464950.6/54432, intron 8 of 10)	1	53818970	53838463	19494	2	55706	ENST00000480952.1	-22806	ENSG00000058804	NDC1	NDC1 transmembrane nucleoporin
chr1	54115001	54115452	452	*	1000	643.971619	7.757353	5.420591	204	Distal Intergenic	1	54132968	54152922	19955	2	200008	ENST00000530059.2	37470	ENSG00000157211	CDCP2	CUB domain containing protein 2
chr1	54162873	54163364	492	*	553	271.966278	5.780007	3.660823	86	Intron (ENST00000637610.1/200008, intron 3 of 9)	1	54138995	54153770	14776	2	200008	ENST00000371330.1	-9103	ENSG00000157211	CDCP2	CUB domain containing protein 2
chr1	54227959	54228281	323	*	1000	406.279755	5.9989	3.847562	274	Promoter (<=1kb)	1	54226517	54228834	2318	2	23648	ENST00000528930.5	553	ENSG00000157216	SSBP3	single stranded DNA binding protein 3
chr1	54233256	54233515	260	*	957	248.804398	5.223391	3.169041	210	Promoter (2-3kb)	1	54236440	54239063	2624	1	619518	ENST00000361350.5	-2925	ENSG00000198711	SSBP3-AS1	SSBP3 antisense RNA 1
chr1	54260446	54260768	323	*	883	285.087067	5.602317	3.498227	87	Intron (ENST00000326956.11/23648, intron 2 of 13)	1	54239096	54257266	18171	2	23648	ENST00000420121.5	-3180	ENSG00000157216	SSBP3	single stranded DNA binding protein 3
chr1	54309852	54310212	361	*	1000	363.470032	6.681383	4.461382	163	Intron (ENST00000326956.11/23648, intron 1 of 13)	1	54228255	54325439	97185	2	23648	ENST00000426150.5	15227	ENSG00000157216	SSBP3	single stranded DNA binding protein 3
chr1	54311091	54311291	201	*	1000	325.42334	6.261677	4.086413	50	Intron (ENST00000326956.11/23648, intron 1 of 13)	1	54228255	54325439	97185	2	23648	ENST00000426150.5	14148	ENSG00000157216	SSBP3	single stranded DNA binding protein 3
chr1	54326458	54326960	503	*	1000	554.259033	6.619712	4.403039	189	Promoter (<=1kb)	1	54243189	54326472	83284	2	23648	ENST00000533209.5	0	ENSG00000157216	SSBP3	single stranded DNA binding protein 3
chr1	54328014	54328555	542	*	1000	599.82373	7.083469	4.814747	180	Promoter (1-2kb)	1	54243189	54326472	83284	2	23648	ENST00000533209.5	-1542	ENSG00000157216	SSBP3	single stranded DNA binding protein 3
chr1	54332467	54332638	172	*	1000	244.197388	5.94653	3.806029	66	Intron (ENST00000326956.11/23648, intron 1 of 13)	1	54243272	54335881	92610	2	23648	ENST00000528787.1	3243	ENSG00000157216	SSBP3	single stranded DNA binding protein 3
chr1	54416567	54416863	297	*	801	237.999329	5.661615	3.552058	40	Intron (ENST00000447150.1/ENST00000447150.1, intron 1 of 1)	1	54243237	54413479	170243	2	23648	ENST00000525990.1	-3088	ENSG00000157216	SSBP3	single stranded DNA binding protein 3
chr1	54459080	54459486	407	*	700	284.943909	5.223391	3.169041	201	Distal Intergenic	1	54243237	54413479	170243	2	23648	ENST00000525990.1	-45601	ENSG00000157216	SSBP3	single stranded DNA binding protein 3
chr1	54490219	54490933	715	*	689	492.454468	5.880223	3.744583	471	Distal Intergenic	1	54542257	54610124	67868	1	26027	ENST00000481208.5	-51324	ENSG00000162390	ACOT11	acyl-CoA thioesterase 11
chr1	54498535	54499059	525	*	1000	563.641846	5.9989	3.847562	441	Distal Intergenic	1	54542257	54610124	67868	1	26027	ENST00000481208.5	-43198	ENSG00000162390	ACOT11	acyl-CoA thioesterase 11
chr1	54547716	54548238	523	*	1000	564.406616	6.520447	4.313579	182	Promoter (<=1kb)	1	54548220	54598858	50639	1	26027	ENST00000498228.1	0	ENSG00000162390	ACOT11	acyl-CoA thioesterase 11
chr1	54561685	54562168	484	*	896	433.534515	6.370025	4.177592	225	Intron (ENST00000481208.5/26027, intron 1 of 14)	1	54548228	54639192	90965	1	26027	ENST00000371316.3	13457	ENSG00000162390	ACOT11	acyl-CoA thioesterase 11
chr1	54596446	54596672	227	*	1000	265.593872	6.26253	4.086413	152	Promoter (<=1kb)	1	54597264	54599658	2395	1	26027	ENST00000479837.1	-592	ENSG00000162390	ACOT11	acyl-CoA thioesterase 11
chr1	54596776	54597076	301	*	1000	315.492462	6.081799	3.924046	217	Promoter (<=1kb)	1	54597264	54599658	2395	1	26027	ENST00000479837.1	-188	ENSG00000162390	ACOT11	acyl-CoA thioesterase 11
chr1	54601137	54601704	568	*	380	215.92572	5.739318	3.626953	488	Exon (ENST00000481208.5/26027, exon 8 of 15)	1	54597264	54599658	2395	1	26027	ENST00000479837.1	3873	ENSG00000162390	ACOT11	acyl-CoA thioesterase 11
chr1	54601810	54601914	105	*	1000	239.030792	6.55245	4.341913	50	Intron (ENST00000481208.5/26027, intron 8 of 14)	1	54597264	54599658	2395	1	26027	ENST00000479837.1	4546	ENSG00000162390	ACOT11	acyl-CoA thioesterase 11
chr1	54679161	54679590	430	*	497	213.858047	5.184123	3.133509	78	3' UTR	1	54686265	54695782	9518	1	374977	ENST00000493533.1	-6675	ENSG00000184313	MROH7	maestro heat like repeat family member 7
chr1	54682835	54683167	333	*	757	252.156921	5.535126	3.438332	268	Intron (ENST00000339553.9/100527960, intron 14 of 18)	1	54686265	54695782	9518	1	374977	ENST00000493533.1	-3098	ENSG00000184313	MROH7	maestro heat like repeat family member 7
chr1	54794869	54795400	532	*	1000	563.552795	7.5263	5.215888	81	Exon (ENST00000450503.1/ENST00000450503.1, exon 2 of 2)	1	54784551	54801198	16648	2	55001	ENST00000371274.8	5798	ENSG00000006555	TTC22	tetratricopeptide repeat domain 22
chr1	54796002	54796386	385	*	720	277.041718	5.867177	3.732028	315	Intron (ENST00000371276.9/55001, intron 1 of 6)	1	54784551	54801198	16648	2	55001	ENST00000371274.8	4812	ENSG00000006555	TTC22	tetratricopeptide repeat domain 22
chr1	54799112	54799458	347	*	1000	376.185974	5.971627	3.827701	38	Promoter (1-2kb)	1	54784551	54801198	16648	2	55001	ENST00000371274.8	1740	ENSG00000006555	TTC22	tetratricopeptide repeat domain 22
chr1	54885240	54885589	350	*	621	217.222412	4.729645	2.749886	43	Promoter (<=1kb)	1	54871592	54886490	14899	2	1718	ENST00000650362.1	901	ENSG00000116133	DHCR24	24-dehydrocholesterol reductase
chr1	54986325	54986553	229	*	1000	256.614899	5.825485	3.699897	177	Exon (ENST00000371268.4/199964, exon 2 of 3)	1	54980628	54992288	11661	1	199964	ENST00000371268.4	5697	ENSG00000143001	TMEM61	transmembrane protein 61
chr1	54991507	54991828	322	*	1000	446.02533	6.175	4.008837	275	Intron (ENST00000371268.4/199964, intron 2 of 2)	1	54998933	55017172	18240	1	7809	ENST00000651561.1	-7105	ENSG00000162399	BSND	barttin CLCNK type accessory subunit beta
chr1	54993086	54993214	129	*	1000	318.699768	7.562187	5.247728	89	Distal Intergenic	1	54998933	55017172	18240	1	7809	ENST00000651561.1	-5719	ENSG00000162399	BSND	barttin CLCNK type accessory subunit beta
chr1	54993325	54993654	330	*	614	202.4599	6.329566	4.146382	82	Distal Intergenic	1	54998933	55017172	18240	1	7809	ENST00000651561.1	-5279	ENSG00000162399	BSND	barttin CLCNK type accessory subunit beta
chr1	54993940	54994911	972	*	688	668.985962	5.403835	3.334367	633	Distal Intergenic	1	54998933	55017172	18240	1	7809	ENST00000651561.1	-4022	ENSG00000162399	BSND	barttin CLCNK type accessory subunit beta
chr1	55000510	55001023	514	*	623	320.010773	6.329566	4.146382	98	Promoter (1-2kb)	1	54998933	55017172	18240	1	7809	ENST00000651561.1	1577	ENSG00000162399	BSND	barttin CLCNK type accessory subunit beta
chr1	55005798	55006023	226	*	1000	309.039093	5.90043	3.763393	176	Intron (ENST00000651561.1/7809, intron 2 of 3)	1	54998933	55017172	18240	1	7809	ENST00000651561.1	6865	ENSG00000162399	BSND	barttin CLCNK type accessory subunit beta
chr1	55039637	55040067	431	*	892	384.300903	7.246743	4.965508	80	Promoter (<=1kb)	1	55039548	55064852	25305	1	255738	ENST00000302118.5	89	ENSG00000169174	PCSK9	proprotein convertase subtilisin/kexin type 9
chr1	55049117	55049356	240	*	1000	333.019958	6.303264	4.122184	142	Promoter (1-2kb)	1	55050934	55064850	13917	1	255738	ENST00000490692.1	-1578	ENSG00000169174	PCSK9	proprotein convertase subtilisin/kexin type 9
chr1	55049459	55049949	491	*	1000	506.687714	5.467092	3.391741	422	Promoter (<=1kb)	1	55050934	55064850	13917	1	255738	ENST00000490692.1	-985	ENSG00000169174	PCSK9	proprotein convertase subtilisin/kexin type 9
chr1	55051308	55051603	296	*	1000	379.370697	7.305627	5.016893	39	Promoter (<=1kb)	1	55050934	55064850	13917	1	255738	ENST00000490692.1	374	ENSG00000169174	PCSK9	proprotein convertase subtilisin/kexin type 9
chr1	55057673	55058349	677	*	1000	839.288147	7.782667	5.444993	275	Promoter (<=1kb)	1	55058116	55063528	5413	1	255738	ENST00000673913.1	0	ENSG00000169174	PCSK9	proprotein convertase subtilisin/kexin type 9
chr1	55063009	55063616	608	*	390	236.938171	4.982247	2.969862	178	3' UTR	1	55058116	55063528	5413	1	255738	ENST00000673913.1	4893	ENSG00000169174	PCSK9	proprotein convertase subtilisin/kexin type 9
chr1	55064166	55064628	463	*	571	264.265106	6.175	4.008837	261	3' UTR	1	55058116	55063528	5413	1	255738	ENST00000673913.1	6050	ENSG00000169174	PCSK9	proprotein convertase subtilisin/kexin type 9
chr1	55209397	55209761	365	*	837	305.379883	5.789324	3.668426	123	Intron (ENST00000294383.7/23358, intron 1 of 67)	1	55066359	55215364	149006	2	23358	ENST00000294383.7	5603	ENSG00000162402	USP24	ubiquitin specific peptidase 24
chr1	55212695	55213215	521	*	389	202.758682	4.773958	2.78641	256	Promoter (2-3kb)	1	55066359	55215364	149006	2	23358	ENST00000294383.7	2149	ENSG00000162402	USP24	ubiquitin specific peptidase 24
chr1	55338018	55338332	315	*	725	228.376968	4.773958	2.78641	231	Intron (ENST00000643167.1/ENST00000643167.1, intron 1 of 3)	1	55225641	55225723	83	1	100616272	ENST00000581938.1	112377	ENSG00000265822	MIR4422	microRNA 4422
chr1	55694297	55694585	289	*	817	236.211578	5.780007	3.660823	43	Intron (ENST00000643167.1/ENST00000643167.1, intron 3 of 3)	1	55868254	55950118	81865	1	105378738	ENST00000648749.1	-173669	ENSG00000233079	LINC01755	long intergenic non-protein coding RNA 1755
chr1	55702049	55702340	292	*	1000	488.305664	7.816259	5.474251	182	Intron (ENST00000643167.1/ENST00000643167.1, intron 3 of 3)	1	55868254	55950118	81865	1	105378738	ENST00000648749.1	-165914	ENSG00000233079	LINC01755	long intergenic non-protein coding RNA 1755
chr1	55966110	55966375	266	*	1000	301.832367	6.282255	4.103956	208	Intron (ENST00000646266.1/ENST00000646266.1, intron 4 of 11)	1	55945087	55950119	5033	1	105378738	ENST00000455010.1	21023	ENSG00000233079	LINC01755	long intergenic non-protein coding RNA 1755
chr1	56002268	56002577	310	*	1000	686.794189	7.411185	5.111651	235	Intron (ENST00000646266.1/ENST00000646266.1, intron 6 of 11)	1	55945087	55950119	5033	1	105378738	ENST00000455010.1	57181	ENSG00000233079	LINC01755	long intergenic non-protein coding RNA 1755
chr1	56191146	56191438	293	*	1000	391.942474	6.500452	4.297351	90	Intron (ENST00000641611.1/ENST00000641611.1, intron 3 of 7)	1	56414935	56415966	1032	1	105378744	ENST00000451914.2	-223497	ENSG00000223956	LINC01767	long intergenic non-protein coding RNA 1767
chr1	56199027	56199339	313	*	1000	476.916565	7.430062	5.126909	259	Intron (ENST00000641611.1/ENST00000641611.1, intron 3 of 7)	1	56414935	56415966	1032	1	105378744	ENST00000451914.2	-215596	ENSG00000223956	LINC01767	long intergenic non-protein coding RNA 1767
chr1	56349827	56350206	380	*	864	328.391479	6.285315	4.105868	194	Intron (ENST00000641611.1/ENST00000641611.1, intron 1 of 7)	1	56414935	56415966	1032	1	105378744	ENST00000451914.2	-64729	ENSG00000223956	LINC01767	long intergenic non-protein coding RNA 1767
chr1	56436913	56437475	563	*	1000	1044.60083	8.13045	5.757559	270	Intron (ENST00000641494.1/8613, intron 3 of 5)	1	56415064	56415962	899	1	105378744	ENST00000635434.1	21849	ENSG00000223956	LINC01767	long intergenic non-protein coding RNA 1767
chr1	56452209	56452474	266	*	764	203.162979	5.496104	3.40867	71	Intron (ENST00000641494.1/8613, intron 3 of 5)	1	56415064	56415962	899	1	105378744	ENST00000635434.1	37145	ENSG00000223956	LINC01767	long intergenic non-protein coding RNA 1767
chr1	56497228	56497842	615	*	420	258.560364	4.773958	2.78641	195	Intron (ENST00000641494.1/8613, intron 1 of 5)	1	56173433	56512039	338607	2	8613	ENST00000641494.1	14197	ENSG00000162407	PLPP3	phospholipid phosphatase 3
chr1	56531884	56532375	492	*	535	263.288696	4.611132	2.652233	449	Intron (ENST00000371250.4/8613, intron 2 of 5)	1	56248294	56524495	276202	2	8613	ENST00000642129.1	-7389	ENSG00000162407	PLPP3	phospholipid phosphatase 3
chr1	56627742	56628015	274	*	991	271.410767	7.104429	4.832212	49	Intron (ENST00000461655.1/8613, intron 2 of 3)	1	56579168	56645272	66105	2	101929935	ENST00000476206.1	17257	NA	LOC101929935	uncharacterized LOC101929935
chr1	56802587	56802843	257	*	1000	277.567322	5.493526	3.40867	210	Intron (ENST00000343433.7/199920, intron 1 of 19)	1	56718789	56819404	100616	2	199920	ENST00000343433.7	16561	ENSG00000187889	FYB2	FYN binding protein 2
chr1	56819338	56819794	457	*	872	398.436646	5.971385	3.827701	269	Promoter (<=1kb)	1	56718789	56819404	100616	2	199920	ENST00000343433.7	0	ENSG00000187889	FYB2	FYN binding protein 2
chr1	56831978	56832157	180	*	1000	305.82608	6.048399	3.892828	93	Distal Intergenic	1	56726544	56819696	93153	2	199920	ENST00000484327.1	-12282	ENSG00000187889	FYB2	FYN binding protein 2
chr1	56958830	56958930	101	*	1000	217.580429	6.088462	3.930014	50	Intron (ENST00000371237.9/732, intron 2 of 11)	1	56929207	56966015	36809	2	732	ENST00000371237.9	7085	ENSG00000021852	C8B	complement C8 beta chain
chr1	57021286	57021564	279	*	1000	292.264008	6.447443	4.247966	206	Intron (ENST00000371236.7/1600, intron 11 of 14)	1	56960063	56966140	6078	2	732	ENST00000494324.1	-55146	ENSG00000021852	C8B	complement C8 beta chain
chr1	57049624	57049778	155	*	1000	200.483444	6.26253	4.086413	80	Intron (ENST00000371236.7/1600, intron 9 of 14)	1	56960063	56966140	6078	2	732	ENST00000494324.1	-83484	ENSG00000021852	C8B	complement C8 beta chain
chr1	57072835	57073076	242	*	1000	567.053711	7.843145	5.497832	115	Intron (ENST00000371236.7/1600, intron 4 of 14)	1	57071178	57136583	65406	2	1600	ENST00000489267.1	63507	ENSG00000173406	DAB1	DAB adaptor protein 1
chr1	57085338	57086491	1154	*	609	702.304016	5.898051	3.761531	911	Intron (ENST00000371236.7/1600, intron 4 of 14)	1	57071178	57136583	65406	2	1600	ENST00000489267.1	50092	ENSG00000173406	DAB1	DAB adaptor protein 1
chr1	57489282	57489655	374	*	1000	709.554016	7.489985	5.182054	278	Intron (ENST00000485760.5/1600, intron 7 of 20)	1	56994778	57424060	429283	2	1600	ENST00000371236.7	-65222	ENSG00000173406	DAB1	DAB adaptor protein 1
chr1	57534384	57534590	207	*	1000	229.298325	5.902786	3.764767	55	Intron (ENST00000485760.5/1600, intron 7 of 20)	1	56994778	57424060	429283	2	1600	ENST00000371236.7	-110324	ENSG00000173406	DAB1	DAB adaptor protein 1
chr1	57638408	57638732	325	*	938	304.707153	6.261677	4.086413	91	Intron (ENST00000485760.5/1600, intron 7 of 20)	1	56994778	57424060	429283	2	1600	ENST00000371236.7	-214348	ENSG00000173406	DAB1	DAB adaptor protein 1
chr1	58153140	58153433	294	*	1000	466.28299	7.100575	4.830934	74	Intron (ENST00000485760.5/1600, intron 4 of 20)	1	57826071	57884085	58015	2	1600	ENST00000477280.1	-269055	ENSG00000173406	DAB1	DAB adaptor protein 1
chr1	58248892	58249193	302	*	824	248.898346	5.865552	3.732028	37	Intron (ENST00000485760.5/1600, intron 4 of 20)	1	58462552	58506199	43648	2	115209	ENST00000460671.1	257006	ENSG00000162600	OMA1	OMA1 zinc metallopeptidase
chr1	58308471	58308754	284	*	908	257.777374	5.9989	3.847562	236	Intron (ENST00000485760.5/1600, intron 4 of 20)	1	58462552	58506199	43648	2	115209	ENST00000460671.1	197445	ENSG00000162600	OMA1	OMA1 zinc metallopeptidase
chr1	58576521	58576751	231	*	916	211.700439	6.175	4.008837	157	Promoter (<=1kb)	1	58575433	58577252	1820	2	4070	ENST00000371225.4	501	ENSG00000184292	TACSTD2	tumor associated calcium signal transducer 2
chr1	58577144	58577536	393	*	558	219.46669	5.103737	3.067486	359	Promoter (<=1kb)	1	58575433	58577252	1820	2	4070	ENST00000371225.4	0	ENSG00000184292	TACSTD2	tumor associated calcium signal transducer 2
chr1	58773231	58773533	303	*	779	236.095108	5.602317	3.498227	240	Distal Intergenic	1	58780791	58784047	3257	2	3725	ENST00000371222.4	10514	ENSG00000177606	JUN	Jun proto-oncogene, AP-1 transcription factor subunit
chr1	58799194	58799412	219	*	1000	284.173706	6.370025	4.177592	189	Intron (ENST00000653297.1/100131060, intron 1 of 1)	1	58785156	58815895	30740	1	100131060	ENST00000669294.1	14038	NA	LINC01135	long intergenic non-protein coding RNA 1135
chr1	58814396	58814696	301	*	949	285.580627	6.233302	4.060085	244	Intron (ENST00000653297.1/100131060, intron 1 of 1)	1	58785156	58815895	30740	1	100131060	ENST00000669294.1	29240	NA	LINC01135	long intergenic non-protein coding RNA 1135
chr1	58862899	58863237	339	*	842	285.478271	5.469876	3.391741	31	Intron (ENST00000653297.1/100131060, intron 1 of 1)	1	58933643	59103820	170178	1	101926925	ENST00000634502.1	-70406	NA	LINC01358	long intergenic non-protein coding RNA 1358
chr1	58922308	58922789	482	*	1000	725.578796	6.518449	4.311824	188	Intron (ENST00000669325.1/ENST00000669325.1, intron 1 of 4)	1	58933643	59103820	170178	1	101926925	ENST00000634502.1	-10854	NA	LINC01358	long intergenic non-protein coding RNA 1358
chr1	59587234	59587407	174	*	1000	229.100159	5.930225	3.790385	80	Intron (ENST00000634606.1/55277, intron 7 of 16)	1	59553918	59762728	208811	1	55277	ENST00000371210.1	33316	ENSG00000172456	FGGY	FGGY carbohydrate kinase domain containing
chr1	59645711	59646060	350	*	596	208.494019	4.729645	2.749886	30	Intron (ENST00000634606.1/55277, intron 9 of 16)	1	59638228	59680995	42768	1	55277	ENST00000466791.5	7483	ENSG00000172456	FGGY	FGGY carbohydrate kinase domain containing
chr1	59657361	59657684	324	*	1000	621.870544	7.692967	5.365037	257	Promoter (2-3kb)	1	59660219	59767675	107457	1	55277	ENST00000476939.5	-2535	ENSG00000172456	FGGY	FGGY carbohydrate kinase domain containing
chr1	59730952	59731123	172	*	1000	331.220428	7.35611	5.060772	98	Promoter (2-3kb)	1	59733227	59733296	70	2	100616409	ENST00000578274.1	2173	ENSG00000266150	MIR4711	microRNA 4711
chr1	59879435	59879542	108	*	1000	248.55632	6.38669	4.192864	66	Distal Intergenic	1	59870877	59872982	2106	1	51361	ENST00000491135.1	8558	ENSG00000134709	HOOK1	hook microtubule tethering protein 1
chr1	59900731	59900909	179	*	1000	443.34729	6.83868	4.596947	99	Intron (ENST00000371204.4/1573, intron 8 of 8)	1	59893316	59913238	19923	2	1573	ENST00000492633.5	12329	ENSG00000134716	CYP2J2	cytochrome P450 family 2 subfamily J member 2
chr1	59967437	59967725	289	*	755	218.289276	4.770021	2.785797	247	Distal Intergenic	1	59893308	59926773	33466	2	1573	ENST00000371204.4	-40664	ENSG00000134716	CYP2J2	cytochrome P450 family 2 subfamily J member 2
chr1	60059570	60059855	286	*	756	216.194458	5.930225	3.790385	53	Intron (ENST00000450089.6/127795, intron 2 of 7)	1	59990394	60073736	83343	2	127795	ENST00000450089.6	13881	ENSG00000162598	C1orf87	chromosome 1 open reading frame 87
chr1	60823237	60823437	201	*	1000	302.831909	6.185884	4.017608	83	Promoter (2-3kb)	1	60659631	60825584	165954	2	101926964	ENST00000423403.1	2147	ENSG00000231252	LOC101926964	uncharacterized LOC101926964
chr1	60825292	60825474	183	*	1000	204.762192	5.498684	3.40867	130	Promoter (<=1kb)	1	60659631	60825584	165954	2	101926964	ENST00000423403.1	110	ENSG00000231252	LOC101926964	uncharacterized LOC101926964
chr1	60866727	60867191	465	*	665	309.157776	5.7785	3.660823	240	Promoter (<=1kb)	1	60659634	60867966	208333	2	101926964	ENST00000665290.1	775	ENSG00000231252	LOC101926964	uncharacterized LOC101926964
chr1	60886942	60887194	253	*	810	205.03363	5.615704	3.510641	194	Intron (ENST00000371191.5/4774, intron 1 of 10)	1	60659634	60868009	208376	2	101926964	ENST00000667362.1	-18933	ENSG00000231252	LOC101926964	uncharacterized LOC101926964
chr1	60893243	60893722	480	*	561	269.21698	5.864583	3.732028	75	Intron (ENST00000371191.5/4774, intron 1 of 10)	1	60659634	60868009	208376	2	101926964	ENST00000667362.1	-25234	ENSG00000231252	LOC101926964	uncharacterized LOC101926964
chr1	60916978	60917352	375	*	1000	405.098236	6.550485	4.341465	201	Intron (ENST00000371191.5/4774, intron 1 of 10)	1	60940395	60952849	12455	2	100996570	ENST00000418662.1	35497	ENSG00000237928	NFIA-AS2	NFIA antisense RNA 2
chr1	60970769	60971049	281	*	934	262.507233	6.12993	3.968515	229	Promoter (<=1kb)	1	60940239	60970776	30538	2	100996570	ENST00000438559.5	0	ENSG00000237928	NFIA-AS2	NFIA antisense RNA 2
chr1	60971193	60971372	180	*	1000	247.320602	6.199195	4.026812	94	Promoter (<=1kb)	1	60940239	60970776	30538	2	100996570	ENST00000438559.5	-417	ENSG00000237928	NFIA-AS2	NFIA antisense RNA 2
chr1	60994325	60994622	298	*	1000	298.192108	6.282255	4.103956	220	Intron (ENST00000371191.5/4774, intron 1 of 10)	1	60940239	60970776	30538	2	100996570	ENST00000438559.5	-23549	ENSG00000237928	NFIA-AS2	NFIA antisense RNA 2
chr1	61002691	61003135	445	*	669	297.86496	4.944516	2.93786	215	Intron (ENST00000371191.5/4774, intron 1 of 10)	1	60940239	60970776	30538	2	100996570	ENST00000438559.5	-31915	ENSG00000237928	NFIA-AS2	NFIA antisense RNA 2
chr1	61078557	61079064	508	*	833	423.268951	6.177605	4.009816	225	Promoter (1-2kb)	1	61077274	61455585	378312	1	4774	ENST00000407417.7	1283	ENSG00000162599	NFIA	nuclear factor I A
chr1	61110041	61110293	253	*	1000	274.831116	5.287413	3.227546	93	Exon (ENST00000603233.2/ENST00000603233.2, exon 1 of 1)	1	61088412	61133028	44617	1	4774	ENST00000496712.1	21629	ENSG00000162599	NFIA	nuclear factor I A
chr1	61253428	61253565	138	*	1000	202.778091	5.340324	3.277309	69	Promoter (<=1kb)	1	61248945	61253510	4566	2	645030	ENST00000442027.5	0	ENSG00000237853	NFIA-AS1	NFIA antisense RNA 1
chr1	61450041	61450163	123	*	1000	217.940277	6.48692	4.284837	35	Intron (ENST00000371191.5/4774, intron 10 of 10)	1	61406672	61455874	49203	1	4774	ENST00000493627.1	43369	ENSG00000162599	NFIA	nuclear factor I A
chr1	61503157	61503335	179	*	1000	446.658508	7.967821	5.612331	83	Intron (ENST00000647399.1/ENST00000647399.1, intron 1 of 2)	1	61406672	61455874	49203	1	4774	ENST00000493627.1	96485	ENSG00000162599	NFIA	nuclear factor I A
chr1	61503563	61503697	135	*	1000	217.014969	5.864583	3.732028	65	Intron (ENST00000647399.1/ENST00000647399.1, intron 1 of 2)	1	61406672	61455874	49203	1	4774	ENST00000493627.1	96891	ENSG00000162599	NFIA	nuclear factor I A
chr1	61644406	61644769	364	*	720	261.927826	6.368932	4.177592	78	Distal Intergenic	1	61654194	61654908	715	1	414927	ENST00000416440.2	-9425	NA	MGC34796	sepiapterin reductase (7,8-dihydrobiopterin:NADP+ oxidoreductase) pseudogene
chr1	61645012	61645333	322	*	929	299.150757	5.864583	3.732028	245	Distal Intergenic	1	61654194	61654908	715	1	414927	ENST00000416440.2	-8861	NA	MGC34796	sepiapterin reductase (7,8-dihydrobiopterin:NADP+ oxidoreductase) pseudogene
chr1	62216670	62216790	121	*	1000	230.489044	6.70225	4.476697	71	Distal Intergenic	1	62194849	62212328	17480	1	54596	ENST00000498273.2	21821	ENSG00000240563	L1TD1	LINE1 type transposase domain containing 1
chr1	62217051	62217473	423	*	1000	923.769226	8.719229	6.286928	94	Distal Intergenic	1	62194849	62212328	17480	1	54596	ENST00000498273.2	22202	ENSG00000240563	L1TD1	LINE1 type transposase domain containing 1
chr1	62228611	62229295	685	*	655	448.812866	5.469876	3.391741	383	Distal Intergenic	1	62194849	62212328	17480	1	54596	ENST00000498273.2	33762	ENSG00000240563	L1TD1	LINE1 type transposase domain containing 1
chr1	62266251	62266652	402	*	1000	666.640808	7.732966	5.398982	151	Promoter (2-3kb)	1	62236979	62263424	26446	2	163782	ENST00000317477.8	-2827	ENSG00000132854	KANK4	KN motif and ankyrin repeat domains 4
chr1	62272218	62272565	348	*	1000	401.443115	6.396591	4.20091	39	Promoter (<=1kb)	1	62237544	62272791	35248	2	163782	ENST00000371150.5	226	ENSG00000132854	KANK4	KN motif and ankyrin repeat domains 4
chr1	62294276	62294611	336	*	1000	345.606384	6.781932	4.545577	123	Intron (ENST00000371153.9/163782, intron 1 of 9)	1	62237544	62272791	35248	2	163782	ENST00000371150.5	-21485	ENSG00000132854	KANK4	KN motif and ankyrin repeat domains 4
chr1	62308105	62308628	524	*	499	261.53186	5.535126	3.438332	221	Intron (ENST00000371153.9/163782, intron 1 of 9)	1	62237544	62319301	81758	2	163782	ENST00000354381.3	10673	ENSG00000132854	KANK4	KN motif and ankyrin repeat domains 4
chr1	62333458	62333864	407	*	1000	1325.967163	9.15486	6.675985	221	Distal Intergenic	1	62236165	62319434	83270	2	163782	ENST00000371153.9	-14024	ENSG00000132854	KANK4	KN motif and ankyrin repeat domains 4
chr1	62334339	62334874	536	*	960	514.303345	7.020421	4.760045	254	Distal Intergenic	1	62236165	62319434	83270	2	163782	ENST00000371153.9	-14905	ENSG00000132854	KANK4	KN motif and ankyrin repeat domains 4
chr1	62335797	62335956	160	*	1000	235.251404	6.966044	4.715004	79	Distal Intergenic	1	62236165	62319434	83270	2	163782	ENST00000371153.9	-16363	ENSG00000132854	KANK4	KN motif and ankyrin repeat domains 4
chr1	62337841	62338122	282	*	1000	461.90271	6.803432	4.563411	39	Distal Intergenic	1	62236165	62319434	83270	2	163782	ENST00000371153.9	-18407	ENSG00000132854	KANK4	KN motif and ankyrin repeat domains 4
chr1	62342863	62343214	352	*	1000	447.959167	6.769576	4.535978	272	Distal Intergenic	1	62236165	62319434	83270	2	163782	ENST00000371153.9	-23429	ENSG00000132854	KANK4	KN motif and ankyrin repeat domains 4
chr1	62670212	62670412	201	*	1000	201.360046	5.467092	3.391741	59	Intron (ENST00000251157.10/85440, intron 1 of 49)	1	62627559	62663106	35548	2	85440	ENST00000635827.1	-7106	ENSG00000116641	DOCK7	dedicator of cytokinesis 7
chr1	62689579	62689925	347	*	1000	388.45929	6.617054	4.401311	280	Promoter (1-2kb)	1	62454726	62688386	233661	2	85440	ENST00000635253.2	-1193	ENSG00000116641	DOCK7	dedicator of cytokinesis 7
chr1	62761137	62761338	202	*	1000	237.9776	5.77842	3.660823	48	Distal Intergenic	1	62784132	62865516	81385	1	84938	ENST00000317868.9	-22794	ENSG00000125703	ATG4C	autophagy related 4C cysteine peptidase
chr1	62762234	62762590	357	*	627	223.895065	5.078879	3.052473	42	Distal Intergenic	1	62784132	62865516	81385	1	84938	ENST00000317868.9	-21542	ENSG00000125703	ATG4C	autophagy related 4C cysteine peptidase
chr1	62841699	62841874	176	*	1000	219.166183	5.865552	3.732028	105	Intron (ENST00000317868.9/84938, intron 10 of 10)	1	62821183	62835529	14347	1	84938	ENST00000414558.2	20516	ENSG00000125703	ATG4C	autophagy related 4C cysteine peptidase
chr1	62954726	62955039	314	*	1000	334.777679	6.682479	4.461382	222	Distal Intergenic	1	63000497	63011115	10619	2	105378769	ENST00000420285.6	56076	ENSG00000229537	LINC01739	long intergenic non-protein coding RNA 1739
chr1	63112352	63112783	432	*	814	351.678223	5.971385	3.827701	187	Distal Intergenic	1	63159087	63160410	1324	2	199899	ENST00000432537.2	47627	ENSG00000224209	LINC00466	long intergenic non-protein coding RNA 466
chr1	63122075	63122554	480	*	1000	820.149048	7.259495	4.977498	176	Distal Intergenic	1	63159087	63160410	1324	2	199899	ENST00000432537.2	37856	ENSG00000224209	LINC00466	long intergenic non-protein coding RNA 466
chr1	63179052	63179344	293	*	811	237.69548	5.498684	3.40867	213	Intron (ENST00000666431.1/199899, intron 7 of 10)	1	63159083	63163648	4566	2	199899	ENST00000669810.1	-15404	ENSG00000224209	LINC00466	long intergenic non-protein coding RNA 466
chr1	63321110	63321662	553	*	531	293.79895	5.471375	3.391741	50	Promoter (<=1kb)	1	63320884	63321529	646	2	100996301	ENST00000426393.5	0	ENSG00000230798	FOXD3-AS1	FOXD3 antisense RNA 1
chr1	63473811	63474735	925	*	879	813.09436	7.032588	4.770935	281	Intron (ENST00000271002.15/23421, intron 4 of 8)	1	63449303	63490214	40912	2	23421	ENST00000476508.5	15479	ENSG00000142856	ITGB3BP	integrin subunit beta 3 binding protein
chr1	63611618	63611908	291	*	716	208.430313	5.602317	3.498227	185	Intron (ENST00000650546.1/5236, intron 1 of 11)	1	63623093	63660221	37129	1	5236	ENST00000371083.4	-11185	ENSG00000079739	PGM1	phosphoglucomutase 1
chr1	63731496	63731880	385	*	833	320.550415	5.193115	3.141914	196	Distal Intergenic	1	63774017	64181498	407482	1	4919	ENST00000371079.6	-42137	ENSG00000185483	ROR1	receptor tyrosine kinase like orphan receptor 1
chr1	63785016	63785259	244	*	1000	259.128815	5.780007	3.660823	89	Intron (ENST00000371079.6/4919, intron 1 of 8)	1	63775290	64140364	365075	1	4919	ENST00000482426.1	9726	ENSG00000185483	ROR1	receptor tyrosine kinase like orphan receptor 1
chr1	63814595	63814984	390	*	1000	431.560883	5.864583	3.732028	260	Intron (ENST00000371079.6/4919, intron 1 of 8)	1	63775290	64140364	365075	1	4919	ENST00000482426.1	39305	ENSG00000185483	ROR1	receptor tyrosine kinase like orphan receptor 1
chr1	63921112	63921264	153	*	1000	216.430725	6.199195	4.026812	71	Intron (ENST00000371079.6/4919, intron 1 of 8)	1	64009303	64181492	172190	1	4919	ENST00000545203.2	-88039	ENSG00000185483	ROR1	receptor tyrosine kinase like orphan receptor 1
chr1	63982233	63982431	199	*	1000	227.177521	5.469876	3.391741	118	Intron (ENST00000371079.6/4919, intron 1 of 8)	1	64009303	64181492	172190	1	4919	ENST00000545203.2	-26872	ENSG00000185483	ROR1	receptor tyrosine kinase like orphan receptor 1
chr1	64042447	64042696	250	*	1000	329.496155	5.771786	3.657715	187	Intron (ENST00000371079.6/4919, intron 2 of 8)	1	64009303	64181492	172190	1	4919	ENST00000545203.2	33144	ENSG00000185483	ROR1	receptor tyrosine kinase like orphan receptor 1
chr1	64162313	64162561	249	*	849	211.516037	5.780007	3.660823	45	Intron (ENST00000371079.6/4919, intron 8 of 8)	1	64104471	64171297	66827	2	101927034	ENST00000424995.2	8736	ENSG00000223949	ROR1-AS1	ROR1 antisense RNA 1
chr1	64164103	64164228	126	*	1000	231.376633	6.370025	4.177592	60	Intron (ENST00000371079.6/4919, intron 8 of 8)	1	64104471	64171297	66827	2	101927034	ENST00000424995.2	7069	ENSG00000223949	ROR1-AS1	ROR1 antisense RNA 1
chr1	64186732	64187288	557	*	447	249.177979	5.141427	3.095775	304	Exon (ENST00000646967.1/ENST00000646967.1, exon 1 of 2)	1	64106792	64171342	64551	2	101927034	ENST00000674987.1	-15390	ENSG00000223949	ROR1-AS1	ROR1 antisense RNA 1
chr1	64236607	64236994	388	*	1000	417.839844	6.781932	4.545577	239	Intron (ENST00000371077.9/148581, intron 7 of 8)	1	64220864	64267249	46386	1	148581	ENST00000608956.1	15743	ENSG00000177414	UBE2U	ubiquitin conjugating enzyme E2 U
chr1	64248164	64248326	163	*	1000	229.076584	5.864583	3.732028	38	Intron (ENST00000371077.9/148581, intron 8 of 8)	1	64220864	64267249	46386	1	148581	ENST00000608956.1	27300	ENSG00000177414	UBE2U	ubiquitin conjugating enzyme E2 U
chr1	64305249	64305551	303	*	980	297.035522	5.7785	3.660823	70	Distal Intergenic	1	64220864	64267249	46386	1	148581	ENST00000608956.1	84385	ENSG00000177414	UBE2U	ubiquitin conjugating enzyme E2 U
chr1	64343500	64344062	563	*	1000	870.020752	8.942124	6.485982	276	Distal Intergenic	1	64220864	64267249	46386	1	148581	ENST00000608956.1	122636	ENSG00000177414	UBE2U	ubiquitin conjugating enzyme E2 U
chr1	64350025	64350327	303	*	1000	373.155273	6.682479	4.461382	208	Distal Intergenic	1	64470129	64693053	222925	1	57685	ENST00000651257.2	-119802	ENSG00000158966	CACHD1	cache domain containing 1
chr1	64415136	64415462	327	*	682	222.900024	5.200273	3.148617	59	Distal Intergenic	1	64470129	64693053	222925	1	57685	ENST00000651257.2	-54667	ENSG00000158966	CACHD1	cache domain containing 1
chr1	64493920	64494192	273	*	1000	368.732788	7.420292	5.117496	72	Intron (ENST00000651257.2/57685, intron 1 of 26)	1	64505901	64693040	187140	1	57685	ENST00000650260.1	-11709	ENSG00000158966	CACHD1	cache domain containing 1
chr1	64517789	64517962	174	*	1000	441.855743	8.539744	6.125194	78	Intron (ENST00000651257.2/57685, intron 1 of 26)	1	64505915	64693053	187139	1	57685	ENST00000495994.5	11874	ENSG00000158966	CACHD1	cache domain containing 1
chr1	64539807	64539964	158	*	1000	288.202576	6.329566	4.146382	95	Intron (ENST00000651257.2/57685, intron 1 of 26)	1	64563677	64693058	129382	1	57685	ENST00000470527.1	-23713	ENSG00000158966	CACHD1	cache domain containing 1
chr1	64759311	64759450	140	*	1000	280.734406	7.083469	4.814747	59	Intron (ENST00000294428.7/55225, intron 1 of 11)	1	64745095	64833232	88138	1	55225	ENST00000371072.8	14216	ENSG00000162437	RAVER2	ribonucleoprotein, PTB binding 2
chr1	64759641	64759782	142	*	1000	275.726959	7.083469	4.814747	78	Intron (ENST00000294428.7/55225, intron 1 of 11)	1	64745095	64833232	88138	1	55225	ENST00000371072.8	14546	ENSG00000162437	RAVER2	ribonucleoprotein, PTB binding 2
chr1	64788565	64788759	195	*	1000	246.707611	5.865552	3.732028	66	Intron (ENST00000294428.7/55225, intron 4 of 11)	1	64778066	64816509	38444	1	55225	ENST00000418058.1	10499	ENSG00000162437	RAVER2	ribonucleoprotein, PTB binding 2
chr1	64862816	64863000	185	*	1000	223.522415	6.368932	4.177592	97	Promoter (1-2kb)	1	64859642	64864856	5215	2	3716	ENST00000494904.1	1856	ENSG00000162434	JAK1	Janus kinase 1
chr1	64921324	64921629	306	*	1000	518.212524	7.069178	4.802958	93	Intron (ENST00000342505.5/3716, intron 1 of 24)	1	64833391	64966284	132894	2	3716	ENST00000671929.1	44655	ENSG00000162434	JAK1	Janus kinase 1
chr1	64941649	64942020	372	*	1000	522.070251	6.617054	4.401311	297	Exon (ENST00000446914.2/ENST00000446914.2, exon 1 of 1)	1	64833391	64966284	132894	2	3716	ENST00000671929.1	24264	ENSG00000162434	JAK1	Janus kinase 1
chr1	64957528	64957867	340	*	944	320.913147	6.510991	4.304796	51	Intron (ENST00000342505.5/3716, intron 1 of 24)	1	64833391	64966284	132894	2	3716	ENST00000671929.1	8417	ENSG00000162434	JAK1	Janus kinase 1
chr1	65007553	65007725	173	*	1000	203.396927	5.493526	3.40867	93	Intron (ENST00000672434.1/3716, intron 2 of 26)	1	64974611	65002489	27879	2	101927084	ENST00000634604.2	-5064	ENSG00000226891	LINC01359	long intergenic non-protein coding RNA 1359
chr1	65010016	65010293	278	*	882	245.317261	6.261677	4.086413	213	Intron (ENST00000672434.1/3716, intron 2 of 26)	1	64974611	65002489	27879	2	101927084	ENST00000634604.2	-7527	ENSG00000226891	LINC01359	long intergenic non-protein coding RNA 1359
chr1	65041442	65041709	268	*	935	250.44957	5.997812	3.847562	110	Intron (ENST00000672434.1/3716, intron 2 of 26)	1	65057755	65057842	88	2	100500854	ENST00000580455.1	16133	ENSG00000265996	MIR3671	microRNA 3671
chr1	65047750	65047897	148	*	1000	209.873276	6.195737	4.024817	92	Intron (ENST00000672434.1/3716, intron 2 of 26)	1	65057755	65057842	88	2	100500854	ENST00000580455.1	9945	ENSG00000265996	MIR3671	microRNA 3671
chr1	65057036	65057340	305	*	665	202.673157	4.72627	2.748312	242	Promoter (<=1kb)	1	65057755	65057842	88	2	100500854	ENST00000580455.1	502	ENSG00000265996	MIR3671	microRNA 3671
chr1	65114454	65114630	177	*	1000	216.03183	5.496104	3.40867	127	Distal Intergenic	1	65147549	65226092	78544	1	205	ENST00000497030.5	-32919	ENSG00000162433	AK4	adenylate kinase 4
chr1	65172922	65173395	474	*	451	213.709045	5.483841	3.402692	359	Intron (ENST00000497030.5/205, intron 2 of 5)	1	65165932	65226429	60498	1	205	ENST00000479060.1	6990	ENSG00000162433	AK4	adenylate kinase 4
chr1	65253225	65253485	261	*	774	201.914154	6.447443	4.247966	56	Promoter (<=1kb)	1	65254462	65392588	138127	1	9829	ENST00000494710.6	-977	ENSG00000116675	DNAJC6	DnaJ heat shock protein family (Hsp40) member C6
chr1	65261011	65261327	317	*	976	309.239258	6.155001	3.991016	63	Intron (ENST00000463018.5/9829, intron 1 of 4)	1	65264694	65415869	151176	1	9829	ENST00000263441.11	-3367	ENSG00000116675	DNAJC6	DnaJ heat shock protein family (Hsp40) member C6
chr1	65455561	65455938	378	*	1000	544.201965	7.578869	5.261905	207	Intron (ENST00000371059.7/3953, intron 2 of 19)	1	65420716	65436007	15292	1	54741	ENST00000613538.1	34845	ENSG00000213625	LEPROT	leptin receptor overlapping transcript
chr1	65527204	65527582	379	*	1000	473.900024	6.953954	4.703582	248	Promoter (1-2kb)	1	65525689	65635409	109721	1	3953	ENST00000616738.4	1515	ENSG00000116678	LEPR	leptin receptor
chr1	65710833	65711138	306	*	903	276.373749	6.233302	4.060085	249	Exon (ENST00000646875.1/ENST00000646875.1, exon 2 of 3)	1	65792514	66374278	581765	1	5142	ENST00000329654.8	-81376	ENSG00000184588	PDE4B	phosphodiesterase 4B
chr1	65718146	65718485	340	*	794	269.835358	5.362932	3.296469	38	Distal Intergenic	1	65792514	66374278	581765	1	5142	ENST00000329654.8	-74029	ENSG00000184588	PDE4B	phosphodiesterase 4B
chr1	65752255	65752686	432	*	943	407.361908	6.152004	3.98861	91	Distal Intergenic	1	65792514	66374278	581765	1	5142	ENST00000329654.8	-39828	ENSG00000184588	PDE4B	phosphodiesterase 4B
chr1	65807735	65808086	352	*	818	288.101501	5.825485	3.699897	75	Intron (ENST00000329654.8/5142, intron 1 of 16)	1	65792895	66374574	581680	1	5142	ENST00000341517.9	14840	ENSG00000184588	PDE4B	phosphodiesterase 4B
chr1	65930334	65930532	199	*	1000	208.609024	5.7785	3.660823	118	Intron (ENST00000329654.8/5142, intron 3 of 16)	1	65992422	66374573	382152	1	5142	ENST00000423207.6	-61890	ENSG00000184588	PDE4B	phosphodiesterase 4B
chr1	66133601	66133881	281	*	1000	350.907959	6.233302	4.060085	197	Intron (ENST00000329654.8/5142, intron 3 of 16)	1	66152390	66332590	180201	1	5142	ENST00000412480.6	-18509	ENSG00000184588	PDE4B	phosphodiesterase 4B
chr1	66258569	66258954	386	*	943	364.178436	6.966044	4.715004	345	Promoter (<=1kb)	1	66257647	66266155	8509	1	5142	ENST00000491340.2	922	ENSG00000184588	PDE4B	phosphodiesterase 4B
chr1	66282353	66282557	205	*	977	200.348495	6.048399	3.892828	96	Intron (ENST00000329654.8/5142, intron 7 of 16)	1	66257647	66266155	8509	1	5142	ENST00000491340.2	24706	ENSG00000184588	PDE4B	phosphodiesterase 4B
chr1	66351930	66352143	214	*	1000	237.031723	5.498684	3.40867	133	Promoter (2-3kb)	1	66354382	66372738	18357	1	5142	ENST00000480109.2	-2239	ENSG00000184588	PDE4B	phosphodiesterase 4B
chr1	66358324	66358471	148	*	1000	224.50264	5.985293	3.839783	96	Promoter (1-2kb)	1	66360426	66363242	2817	1	5142	ENST00000524999.1	-1955	ENSG00000184588	PDE4B	phosphodiesterase 4B
chr1	66402381	66402540	160	*	1000	255.857605	6.769576	4.535978	60	Distal Intergenic	1	66367494	66368157	664	1	5142	ENST00000483863.2	34887	ENSG00000184588	PDE4B	phosphodiesterase 4B
chr1	66477792	66478349	558	*	538	300.231171	5.9989	3.847562	353	Distal Intergenic	1	66533383	66744374	210992	1	84251	ENST00000237247.10	-55034	ENSG00000118473	SGIP1	SH3GL interacting endocytic adaptor 1
chr1	66507177	66507477	301	*	750	225.836304	6.737057	4.505682	215	Distal Intergenic	1	66533383	66744374	210992	1	84251	ENST00000237247.10	-25906	ENSG00000118473	SGIP1	SH3GL interacting endocytic adaptor 1
chr1	66520072	66520581	510	*	468	238.638916	4.770021	2.785797	45	Distal Intergenic	1	66533383	66744374	210992	1	84251	ENST00000237247.10	-12802	ENSG00000118473	SGIP1	SH3GL interacting endocytic adaptor 1
chr1	66919933	66920292	360	*	1000	433.682617	7.305627	5.016893	283	Intron (ENST00000371026.8/79819, intron 1 of 16)	1	66921243	66924696	3454	2	79819	ENST00000474506.1	4404	ENSG00000152763	DNAI4	dynein axonemal intermediate chain 4
chr1	66944770	66944929	160	*	1000	210.489578	5.471375	3.391741	27	Intron (ENST00000355977.10/57708, intron 3 of 13)	1	66932652	66959750	27099	1	57708	ENST00000479067.1	12118	ENSG00000198160	MIER1	MIER1 transcriptional regulator
chr1	67307668	67307980	313	*	703	220.171188	5.328784	3.267384	232	Promoter (<=1kb)	1	67307853	67397058	89206	1	3595	ENST00000541374.6	0	ENSG00000081985	IL12RB2	interleukin 12 receptor subunit beta 2
chr1	67372122	67372615	494	*	766	378.518219	6.261677	4.086413	84	Exon (ENST00000262345.5/3595, exon 11 of 16)	1	67379928	67395763	15836	1	3595	ENST00000465396.1	-7313	ENSG00000081985	IL12RB2	interleukin 12 receptor subunit beta 2
chr1	67378990	67379206	217	*	1000	562.537476	8.071383	5.702538	125	Promoter (<=1kb)	1	67379928	67395763	15836	1	3595	ENST00000465396.1	-722	ENSG00000081985	IL12RB2	interleukin 12 receptor subunit beta 2
chr1	67393328	67393961	634	*	1000	819.251099	7.288362	5.002192	85	Intron (ENST00000262345.5/3595, intron 15 of 15)	1	67379928	67395763	15836	1	3595	ENST00000465396.1	13400	ENSG00000081985	IL12RB2	interleukin 12 receptor subunit beta 2
chr1	67398143	67398305	163	*	1000	220.597351	5.9989	3.847562	93	3' UTR	1	67379928	67395763	15836	1	3595	ENST00000465396.1	18215	ENSG00000081985	IL12RB2	interleukin 12 receptor subunit beta 2
chr1	67440431	67440672	242	*	871	210.675583	5.105227	3.067486	83	Distal Intergenic	1	67407810	67430415	22606	2	26135	ENST00000370994.8	-10016	ENSG00000142864	SERBP1	SERPINE1 mRNA binding protein 1
chr1	67464577	67464717	141	*	1000	249.526428	6.619712	4.403039	44	Distal Intergenic	1	67407810	67430415	22606	2	26135	ENST00000370994.8	-34162	ENSG00000142864	SERBP1	SERPINE1 mRNA binding protein 1
chr1	67464906	67465139	234	*	993	232.385422	5.9989	3.847562	64	Distal Intergenic	1	67407810	67430415	22606	2	26135	ENST00000370994.8	-34491	ENSG00000142864	SERBP1	SERPINE1 mRNA binding protein 1
chr1	67482817	67483171	355	*	1000	497.516998	7.018997	4.759449	115	Distal Intergenic	1	67407810	67430415	22606	2	26135	ENST00000370994.8	-52402	ENSG00000142864	SERBP1	SERPINE1 mRNA binding protein 1
chr1	67484369	67484894	526	*	1000	723.410828	6.59221	4.379676	367	Distal Intergenic	1	67407810	67430415	22606	2	26135	ENST00000370994.8	-53954	ENSG00000142864	SERBP1	SERPINE1 mRNA binding protein 1
chr1	67486831	67487161	331	*	1000	448.765259	6.177605	4.009816	235	Distal Intergenic	1	67407810	67430415	22606	2	26135	ENST00000370994.8	-56416	ENSG00000142864	SERBP1	SERPINE1 mRNA binding protein 1
chr1	67549576	67549835	260	*	1000	395.311188	6.309245	4.127752	68	Distal Intergenic	1	67407810	67430415	22606	2	26135	ENST00000370994.8	-119161	ENSG00000142864	SERBP1	SERPINE1 mRNA binding protein 1
chr1	67552564	67552835	272	*	1000	276.152435	5.469876	3.391741	58	Distal Intergenic	1	67407810	67430415	22606	2	26135	ENST00000370994.8	-122149	ENSG00000142864	SERBP1	SERPINE1 mRNA binding protein 1
chr1	67648736	67648918	183	*	1000	351.17395	7.394408	5.096626	94	Distal Intergenic	1	67685201	67687986	2786	1	1647	ENST00000370985.4	-36283	ENSG00000116717	GADD45A	growth arrest and DNA damage inducible alpha
chr1	67746413	67746576	164	*	1000	380.549866	7.41229	5.111978	76	Intron (ENST00000370982.4/55970, intron 2 of 3)	1	67685676	67686586	911	1	1647	ENST00000484245.1	60737	ENSG00000116717	GADD45A	growth arrest and DNA damage inducible alpha
chr1	67898045	67898357	313	*	1000	449.800934	6.617054	4.401311	60	Intron (ENST00000420587.5/100289178, intron 1 of 9)	1	67701475	67833467	131993	2	55970	ENST00000370982.4	-64578	ENSG00000172380	GNG12	G protein subunit gamma 12
chr1	67907552	67907847	296	*	1000	358.129883	6.550485	4.341465	87	Intron (ENST00000420587.5/100289178, intron 1 of 9)	1	67701475	67833467	131993	2	55970	ENST00000370982.4	-74085	ENSG00000172380	GNG12	G protein subunit gamma 12
chr1	67927311	67927787	477	*	1000	492.020203	5.997812	3.847562	387	Intron (ENST00000420587.5/100289178, intron 1 of 9)	1	67701475	67833467	131993	2	55970	ENST00000370982.4	-93844	ENSG00000172380	GNG12	G protein subunit gamma 12
chr1	67960386	67960680	295	*	1000	356.687439	7.067436	4.801367	241	Intron (ENST00000420587.5/100289178, intron 1 of 9)	1	68045962	68050627	4666	2	9077	ENST00000646789.1	89947	ENSG00000162595	DIRAS3	DIRAS family GTPase 3
chr1	68046749	68047099	351	*	730	256.386261	5.650671	3.542275	63	Exon (ENST00000370981.3/9077, exon 4 of 4)	1	68045962	68050627	4666	2	9077	ENST00000646789.1	3528	ENSG00000162595	DIRAS3	DIRAS family GTPase 3
chr1	68301444	68301934	491	*	1000	726.250793	8.459494	6.054328	205	Distal Intergenic	1	68155172	68233120	77949	2	79971	ENST00000471243.2	-68324	ENSG00000116729	WLS	Wnt ligand secretion mediator
chr1	68323071	68323535	465	*	905	420.779236	6.704205	4.47725	220	Distal Intergenic	1	68155172	68233120	77949	2	79971	ENST00000471243.2	-89951	ENSG00000116729	WLS	Wnt ligand secretion mediator
chr1	68346133	68346483	351	*	1000	546.65979	6.993662	4.739951	243	Distal Intergenic	1	68428822	68449954	21133	2	6121	ENST00000262340.6	103471	ENSG00000116745	RPE65	retinoid isomerohydrolase RPE65
chr1	68459915	68460113	199	*	1000	249.36795	5.796324	3.673884	81	Distal Intergenic	1	68428822	68449954	21133	2	6121	ENST00000262340.6	-9961	ENSG00000116745	RPE65	retinoid isomerohydrolase RPE65
chr1	68559538	68559823	286	*	791	226.245926	5.783046	3.662756	235	Distal Intergenic	1	68474152	68497221	23070	2	55635	ENST00000370966.9	-62317	ENSG00000024526	DEPDC1	DEP domain containing 1
chr1	68565973	68566269	297	*	1000	364.281433	6.329566	4.146382	205	Distal Intergenic	1	68474152	68497221	23070	2	55635	ENST00000370966.9	-68752	ENSG00000024526	DEPDC1	DEP domain containing 1
chr1	68568715	68568867	153	*	1000	216.382584	6.595415	4.382058	80	Distal Intergenic	1	68474152	68497221	23070	2	55635	ENST00000370966.9	-71494	ENSG00000024526	DEPDC1	DEP domain containing 1
chr1	68661270	68661614	345	*	1000	451.146271	6.152854	3.98915	262	Distal Intergenic	1	68474152	68497221	23070	2	55635	ENST00000370966.9	-164049	ENSG00000024526	DEPDC1	DEP domain containing 1
chr1	68863802	68864357	556	*	1000	677.81427	7.274677	4.991726	258	Exon (ENST00000643361.1/ENST00000643361.1, exon 3 of 7)	1	69055838	69229597	173760	1	105378785	ENST00000658427.1	-191481	ENSG00000223883	LINC01707	long intergenic non-protein coding RNA 1707
chr1	68896963	68897248	286	*	970	277.459045	5.865552	3.732028	244	Intron (ENST00000643361.1/ENST00000643361.1, intron 4 of 6)	1	69055838	69229597	173760	1	105378785	ENST00000658427.1	-158590	ENSG00000223883	LINC01707	long intergenic non-protein coding RNA 1707
chr1	68900623	68900948	326	*	1000	355.010468	5.77842	3.660823	99	Intron (ENST00000643361.1/ENST00000643361.1, intron 4 of 6)	1	69055838	69229597	173760	1	105378785	ENST00000658427.1	-154890	ENSG00000223883	LINC01707	long intergenic non-protein coding RNA 1707
chr1	68964846	68965367	522	*	636	332.079071	5.864583	3.732028	451	Distal Intergenic	1	69055838	69229597	173760	1	105378785	ENST00000658427.1	-90471	ENSG00000223883	LINC01707	long intergenic non-protein coding RNA 1707
chr1	69029050	69029179	130	*	1000	203.055588	6.111077	3.951265	79	Distal Intergenic	1	69055838	69229597	173760	1	105378785	ENST00000658427.1	-26659	ENSG00000223883	LINC01707	long intergenic non-protein coding RNA 1707
chr1	69038442	69038652	211	*	1000	265.062927	6.081799	3.924046	156	Distal Intergenic	1	69055838	69229597	173760	1	105378785	ENST00000658427.1	-17186	ENSG00000223883	LINC01707	long intergenic non-protein coding RNA 1707
chr1	69055279	69055667	389	*	546	212.368698	5.103737	3.067486	300	Promoter (<=1kb)	1	69055838	69229597	173760	1	105378785	ENST00000658427.1	-171	ENSG00000223883	LINC01707	long intergenic non-protein coding RNA 1707
chr1	69102099	69102667	569	*	1000	767.715576	7.308304	5.018457	292	Intron (ENST00000658427.1/105378785, intron 2 of 3)	1	69055903	69219097	163195	1	105378785	ENST00000660251.1	46196	ENSG00000223883	LINC01707	long intergenic non-protein coding RNA 1707
chr1	69130350	69130728	379	*	532	201.683151	5.141427	3.095775	43	Intron (ENST00000658427.1/105378785, intron 2 of 3)	1	69055903	69219097	163195	1	105378785	ENST00000660251.1	74447	ENSG00000223883	LINC01707	long intergenic non-protein coding RNA 1707
chr1	69149812	69150117	306	*	1000	412.630493	6.402627	4.206334	219	Intron (ENST00000658427.1/105378785, intron 2 of 3)	1	69055903	69219097	163195	1	105378785	ENST00000660251.1	93909	ENSG00000223883	LINC01707	long intergenic non-protein coding RNA 1707
chr1	69175685	69175965	281	*	1000	344.508148	5.864583	3.732028	194	Intron (ENST00000658427.1/105378785, intron 2 of 3)	1	69055903	69219097	163195	1	105378785	ENST00000660251.1	119782	ENSG00000223883	LINC01707	long intergenic non-protein coding RNA 1707
chr1	69200634	69200800	167	*	1000	415.642365	7.935699	5.584214	98	Exon (ENST00000661832.1/105378785, exon 5 of 9)	1	69055903	69219097	163195	1	105378785	ENST00000660251.1	144731	ENSG00000223883	LINC01707	long intergenic non-protein coding RNA 1707
chr1	69223313	69223593	281	*	864	242.734589	5.105227	3.067486	232	Intron (ENST00000658427.1/105378785, intron 3 of 3)	1	69055903	69219097	163195	1	105378785	ENST00000660251.1	167410	ENSG00000223883	LINC01707	long intergenic non-protein coding RNA 1707
chr1	69327369	69327697	329	*	816	268.542847	5.602317	3.498227	87	Distal Intergenic	1	69433255	69435409	2155	1	105378788	ENST00000448001.1	-105558	ENSG00000229639	LINC01758	long intergenic non-protein coding RNA 1758
chr1	69454832	69455292	461	*	599	276.3013	5.77842	3.660823	97	Distal Intergenic	1	69433255	69435409	2155	1	105378788	ENST00000448001.1	21577	ENSG00000229639	LINC01758	long intergenic non-protein coding RNA 1758
chr1	69499204	69499537	334	*	1000	491.130554	5.983945	3.838759	291	Distal Intergenic	1	69433255	69435409	2155	1	105378788	ENST00000448001.1	65949	ENSG00000229639	LINC01758	long intergenic non-protein coding RNA 1758
chr1	69570044	69570276	233	*	1000	287.152374	5.340324	3.277309	87	Promoter (1-2kb)	1	69568450	69875004	306555	1	57554	ENST00000370958.5	1594	ENSG00000033122	LRRC7	leucine rich repeat containing 7
chr1	69915031	69915325	295	*	1000	295.643524	6.64834	4.430694	68	Intron (ENST00000651989.2/57554, intron 7 of 26)	1	69919322	69920317	996	1	5301	ENST00000412108.1	-3997	ENSG00000229359	PIN1P1	peptidylprolyl cis/trans isomerase, NIMA-interacting 1 pseudogene 1
chr1	69917373	69917804	432	*	599	258.699799	5.825485	3.699897	205	Promoter (1-2kb)	1	69919322	69920317	996	1	5301	ENST00000412108.1	-1518	ENSG00000229359	PIN1P1	peptidylprolyl cis/trans isomerase, NIMA-interacting 1 pseudogene 1
chr1	69934991	69935105	115	*	1000	201.765411	5.867177	3.732028	85	Intron (ENST00000651989.2/57554, intron 8 of 26)	1	69919357	69919657	301	1	5301	ENST00000439639.2	15634	ENSG00000229359	PIN1P1	peptidylprolyl cis/trans isomerase, NIMA-interacting 1 pseudogene 1
chr1	69978190	69978536	347	*	1000	405.00943	7.01591	4.759356	258	Intron (ENST00000651989.2/57554, intron 8 of 26)	1	69919357	69919657	301	1	5301	ENST00000439639.2	58833	ENSG00000229359	PIN1P1	peptidylprolyl cis/trans isomerase, NIMA-interacting 1 pseudogene 1
chr1	70070673	70070998	326	*	723	235.550461	5.471375	3.391741	191	Intron (ENST00000651989.2/57554, intron 23 of 26)	1	70107750	70148005	40256	1	57554	ENST00000588515.5	-36752	ENSG00000033122	LRRC7	leucine rich repeat containing 7
chr1	70183582	70183684	103	*	1000	201.270874	5.867177	3.732028	70	Intron (ENST00000370952.4/55631, intron 4 of 14)	1	70144805	70205579	60775	2	55631	ENST00000370952.4	21895	ENSG00000066557	LRRC40	leucine rich repeat containing 40
chr1	70202970	70203388	419	*	550	230.544662	5.079412	3.052473	329	Promoter (2-3kb)	1	70144805	70205579	60775	2	55631	ENST00000370952.4	2191	ENSG00000066557	LRRC40	leucine rich repeat containing 40
chr1	70257179	70257514	336	*	694	233.177353	5.546316	3.447684	292	Distal Intergenic	1	70249742	70250946	1205	1	9295	ENST00000489188.1	7437	ENSG00000116754	SRSF11	serine and arginine rich splicing factor 11
chr1	70334472	70334742	271	*	1000	320.952972	5.780007	3.660823	233	Intron (ENST00000370944.9/81573, intron 2 of 12)	1	70305686	70324957	19272	2	81573	ENST00000498735.1	-9515	ENSG00000118454	ANKRD13C	ankyrin repeat domain 13C
chr1	70428763	70429118	356	*	984	350.446075	7.140581	4.866507	265	Intron (ENST00000411986.6/1491, intron 4 of 10)	1	70434851	70439232	4382	1	1491	ENST00000482383.1	-5733	ENSG00000116761	CTH	cystathionine gamma-lyase
chr1	70517803	70518099	297	*	952	282.780029	5.9989	3.847562	243	Distal Intergenic	1	70434851	70439232	4382	1	1491	ENST00000482383.1	82952	ENSG00000116761	CTH	cystathionine gamma-lyase
chr1	70570281	70570562	282	*	960	270.832245	5.469876	3.391741	214	Distal Intergenic	1	70434851	70439232	4382	1	1491	ENST00000482383.1	135430	ENSG00000116761	CTH	cystathionine gamma-lyase
chr1	70590699	70590885	187	*	1000	371.578949	7.395982	5.097322	87	Distal Intergenic	1	70706441	70716444	10004	1	101927244	ENST00000663421.1	-115556	ENSG00000229051	LINC01788	long intergenic non-protein coding RNA 1788
chr1	70592575	70593081	507	*	995	504.607452	8.031732	5.667868	76	Distal Intergenic	1	70706441	70716444	10004	1	101927244	ENST00000663421.1	-113360	ENSG00000229051	LINC01788	long intergenic non-protein coding RNA 1788
chr1	70617811	70618222	412	*	1000	507.435455	7.984564	5.627186	88	Distal Intergenic	1	70706441	70716444	10004	1	101927244	ENST00000663421.1	-88219	ENSG00000229051	LINC01788	long intergenic non-protein coding RNA 1788
chr1	70622491	70622859	369	*	610	225.049103	5.412368	3.342083	225	Distal Intergenic	1	70706441	70716444	10004	1	101927244	ENST00000663421.1	-83582	ENSG00000229051	LINC01788	long intergenic non-protein coding RNA 1788
chr1	70670827	70671302	476	*	802	381.671906	5.535126	3.438332	57	Distal Intergenic	1	70706441	70716444	10004	1	101927244	ENST00000663421.1	-35139	ENSG00000229051	LINC01788	long intergenic non-protein coding RNA 1788
chr1	70773325	70773522	198	*	1000	260.600189	5.997812	3.847562	39	Intron (ENST00000419450.1/101927244, intron 5 of 6)	1	70760382	70786460	26079	1	101927244	ENST00000660283.1	12943	ENSG00000229051	LINC01788	long intergenic non-protein coding RNA 1788
chr1	70795697	70796025	329	*	742	244.169846	5.825485	3.699897	234	Distal Intergenic	1	70760382	70786460	26079	1	101927244	ENST00000660283.1	35315	ENSG00000229051	LINC01788	long intergenic non-protein coding RNA 1788
chr1	70866555	70867089	535	*	718	384.309052	6.370025	4.177592	135	Intron (ENST00000370931.7/5733, intron 4 of 4)	1	70760382	70786460	26079	1	101927244	ENST00000660283.1	106173	ENSG00000229051	LINC01788	long intergenic non-protein coding RNA 1788
chr1	70907942	70908065	124	*	1000	218.957077	5.9989	3.847562	64	Intron (ENST00000370931.7/5733, intron 4 of 4)	1	70852573	71047633	195061	2	5733	ENST00000460330.5	139568	ENSG00000050628	PTGER3	prostaglandin E receptor 3
chr1	70993250	70993627	378	*	798	301.76889	6.261677	4.086413	99	Intron (ENST00000370931.7/5733, intron 2 of 4)	1	70852573	71047633	195061	2	5733	ENST00000460330.5	54006	ENSG00000050628	PTGER3	prostaglandin E receptor 3
chr1	71307519	71307826	308	*	681	209.871201	5.996738	3.847562	147	Intron (ENST00000654734.1/100852410, intron 3 of 6)	1	71202088	71407679	205592	1	100852410	ENST00000600103.1	105431	NA	ZRANB2-AS2	ZRANB2 antisense RNA 2 (head to head)
chr1	71364904	71365337	434	*	840	364.459778	5.971385	3.827701	370	Exon (ENST00000671179.1/100852410, exon 5 of 7)	1	71407492	71439838	32347	2	257194	ENST00000474357.1	74501	ENSG00000172260	NEGR1	neuronal growth regulator 1
chr1	71384463	71384660	198	*	1000	241.065506	6.402627	4.206334	162	Intron (ENST00000654734.1/100852410, intron 4 of 6)	1	71407492	71439838	32347	2	257194	ENST00000474357.1	55178	ENSG00000172260	NEGR1	neuronal growth regulator 1
chr1	71430710	71430883	174	*	1000	315.617523	6.064779	3.908299	78	Intron (ENST00000654734.1/100852410, intron 5 of 6)	1	71407492	71439838	32347	2	257194	ENST00000474357.1	8955	ENSG00000172260	NEGR1	neuronal growth regulator 1
chr1	71617713	71618304	592	*	954	564.870544	6.405875	4.209023	239	Intron (ENST00000357731.10/257194, intron 4 of 6)	1	71697936	71703405	5470	2	257194	ENST00000478526.1	85101	ENSG00000172260	NEGR1	neuronal growth regulator 1
chr1	71768058	71768342	285	*	724	206.396378	5.7785	3.660823	110	Intron (ENST00000357731.10/257194, intron 3 of 6)	1	71697936	71703405	5470	2	257194	ENST00000478526.1	-64653	ENSG00000172260	NEGR1	neuronal growth regulator 1
chr1	71832043	71832319	277	*	1000	331.018158	7.020421	4.760045	235	Intron (ENST00000357731.10/257194, intron 2 of 6)	1	71794232	71837012	42781	2	100852409	ENST00000453121.1	4693	ENSG00000228853	NEGR1-IT1	NEGR1 intronic transcript 1
chr1	71919960	71920350	391	*	602	235.51265	5.141427	3.095775	188	Intron (ENST00000357731.10/257194, intron 2 of 6)	1	71794232	71837012	42781	2	100852409	ENST00000453121.1	-82948	ENSG00000228853	NEGR1-IT1	NEGR1 intronic transcript 1
chr1	72034950	72035333	384	*	695	267.059418	5.41043	3.340164	226	Intron (ENST00000357731.10/257194, intron 1 of 6)	1	71697946	72100917	402972	2	257194	ENST00000467479.1	65584	ENSG00000172260	NEGR1	neuronal growth regulator 1
chr1	72081038	72081331	294	*	991	291.42337	6.370025	4.177592	68	Intron (ENST00000357731.10/257194, intron 1 of 6)	1	71697946	72100917	402972	2	257194	ENST00000467479.1	19586	ENSG00000172260	NEGR1	neuronal growth regulator 1
chr1	72091704	72091969	266	*	861	229.060135	5.971385	3.827701	230	Intron (ENST00000357731.10/257194, intron 1 of 6)	1	71697946	72100917	402972	2	257194	ENST00000467479.1	8948	ENSG00000172260	NEGR1	neuronal growth regulator 1
chr1	72181632	72181744	113	*	1000	202.715073	5.971385	3.827701	29	Intron (ENST00000357731.10/257194, intron 1 of 6)	1	71402944	72100930	697987	2	257194	ENST00000306821.3	-80702	ENSG00000172260	NEGR1	neuronal growth regulator 1
chr1	72221986	72222335	350	*	810	283.528595	5.103737	3.067486	68	Intron (ENST00000357731.10/257194, intron 1 of 6)	1	71395943	72282539	886597	2	257194	ENST00000357731.10	60204	ENSG00000172260	NEGR1	neuronal growth regulator 1
chr1	72250803	72251081	279	*	918	256.108795	5.160021	3.111893	92	Intron (ENST00000357731.10/257194, intron 1 of 6)	1	71395943	72282539	886597	2	257194	ENST00000357731.10	31458	ENSG00000172260	NEGR1	neuronal growth regulator 1
chr1	72440257	72440782	526	*	977	514.115479	7.050838	4.787422	350	Intron (ENST00000653965.1/ENST00000653965.1, intron 1 of 6)	1	71395943	72282539	886597	2	257194	ENST00000357731.10	-157718	ENSG00000172260	NEGR1	neuronal growth regulator 1
chr1	72501423	72501739	317	*	675	214.068695	5.498684	3.40867	259	Intron (ENST00000653965.1/ENST00000653965.1, intron 2 of 6)	1	71395943	72282539	886597	2	257194	ENST00000357731.10	-218884	ENSG00000172260	NEGR1	neuronal growth regulator 1
chr1	72501890	72502167	278	*	786	218.396423	6.031005	3.878647	77	Intron (ENST00000653965.1/ENST00000653965.1, intron 2 of 6)	1	71395943	72282539	886597	2	257194	ENST00000357731.10	-219351	ENSG00000172260	NEGR1	neuronal growth regulator 1
chr1	72688158	72688394	237	*	970	229.93634	5.279978	3.221645	78	Intron (ENST00000659328.1/ENST00000659328.1, intron 4 of 4)	1	71395943	72282539	886597	2	257194	ENST00000357731.10	-405619	ENSG00000172260	NEGR1	neuronal growth regulator 1
chr1	72982763	72983370	608	*	1000	765.169983	6.334841	4.149277	252	Distal Intergenic	1	73305609	73307576	1968	1	101927295	ENST00000661787.1	-322239	ENSG00000233973	LINC01360	long intergenic non-protein coding RNA 1360
chr1	73005562	73005863	302	*	982	296.512054	5.469876	3.391741	94	Distal Intergenic	1	73305609	73307576	1968	1	101927295	ENST00000661787.1	-299746	ENSG00000233973	LINC01360	long intergenic non-protein coding RNA 1360
chr1	73034711	73035171	461	*	669	308.405518	5.7785	3.660823	92	Distal Intergenic	1	73305609	73307576	1968	1	101927295	ENST00000661787.1	-270438	ENSG00000233973	LINC01360	long intergenic non-protein coding RNA 1360
chr1	73062042	73062375	334	*	664	221.680161	5.193115	3.141914	133	Distal Intergenic	1	73305609	73307576	1968	1	101927295	ENST00000661787.1	-243234	ENSG00000233973	LINC01360	long intergenic non-protein coding RNA 1360
chr1	73121614	73121990	377	*	1000	441.330933	5.796324	3.673884	165	Distal Intergenic	1	73305609	73307576	1968	1	101927295	ENST00000661787.1	-183619	ENSG00000233973	LINC01360	long intergenic non-protein coding RNA 1360
chr1	73269579	73269847	269	*	924	248.643845	4.845506	2.847915	71	Distal Intergenic	1	73305609	73307576	1968	1	101927295	ENST00000661787.1	-35762	ENSG00000233973	LINC01360	long intergenic non-protein coding RNA 1360
chr1	73279117	73279831	715	*	798	570.327393	6.953954	4.703582	234	Distal Intergenic	1	73305609	73307576	1968	1	101927295	ENST00000661787.1	-25778	ENSG00000233973	LINC01360	long intergenic non-protein coding RNA 1360
chr1	73438892	73439106	215	*	1000	262.944672	5.546316	3.447684	118	Distal Intergenic	1	73307188	73348302	41115	1	101927295	ENST00000664468.1	131704	ENSG00000233973	LINC01360	long intergenic non-protein coding RNA 1360
chr1	73509942	73510221	280	*	920	257.505371	5.865552	3.732028	130	Distal Intergenic	1	73635216	73709581	74366	1	109729166	ENST00000424953.1	-124995	NA	LINC02238	long intergenic non-protein coding RNA 2238
chr1	73537336	73537488	153	*	1000	225.887833	6.250755	4.077137	68	Distal Intergenic	1	73635216	73709581	74366	1	109729166	ENST00000424953.1	-97728	NA	LINC02238	long intergenic non-protein coding RNA 2238
chr1	73755977	73756192	216	*	973	210.261749	5.580278	3.479717	122	Distal Intergenic	1	73709368	73715214	5847	1	109729166	ENST00000436262.1	46609	NA	LINC02238	long intergenic non-protein coding RNA 2238
chr1	73888903	73889365	463	*	601	278.486511	6.990993	4.738345	205	Intron (ENST00000649962.1/ENST00000649962.1, intron 2 of 3)	1	73709368	73715214	5847	1	109729166	ENST00000436262.1	179535	NA	LINC02238	long intergenic non-protein coding RNA 2238
chr1	73889713	73889822	110	*	1000	304.746002	7.017872	4.759449	48	Intron (ENST00000649962.1/ENST00000649962.1, intron 2 of 3)	1	73709368	73715214	5847	1	109729166	ENST00000436262.1	180345	NA	LINC02238	long intergenic non-protein coding RNA 2238
chr1	73906967	73907149	183	*	1000	265.984253	6.111077	3.951265	38	Intron (ENST00000649962.1/ENST00000649962.1, intron 1 of 3)	1	74026015	74074790	48776	2	127255	ENST00000417067.5	167641	ENSG00000162620	LRRIQ3	leucine rich repeats and IQ motif containing 3
chr1	73912106	73912623	518	*	709	367.152466	5.997812	3.847562	458	Exon (ENST00000666275.1/ENST00000666275.1, exon 2 of 2)	1	74026015	74074790	48776	2	127255	ENST00000417067.5	162167	ENSG00000162620	LRRIQ3	leucine rich repeats and IQ motif containing 3
chr1	73930427	73930808	382	*	746	284.991852	5.864583	3.732028	56	Distal Intergenic	1	74026015	74074790	48776	2	127255	ENST00000417067.5	143982	ENSG00000162620	LRRIQ3	leucine rich repeats and IQ motif containing 3
chr1	74037660	74038030	371	*	596	220.954178	5.902786	3.764767	217	Intron (ENST00000417067.5/127255, intron 1 of 1)	1	74026015	74074790	48776	2	127255	ENST00000417067.5	36760	ENSG00000162620	LRRIQ3	leucine rich repeats and IQ motif containing 3
chr1	74154024	74154234	211	*	1000	268.576752	5.496104	3.40867	36	Promoter (1-2kb)	1	74083793	74155849	72057	2	127255	ENST00000468759.1	1615	ENSG00000162620	LRRIQ3	leucine rich repeats and IQ motif containing 3
chr1	74257689	74257836	148	*	1000	240.014496	6.152004	3.98861	67	Intron (ENST00000557284.6/100526835, intron 6 of 26)	1	74235387	74544428	309042	1	51086	ENST00000326637.8	22302	ENSG00000116783	TNNI3K	TNNI3 interacting kinase
chr1	74271533	74271766	234	*	1000	430.86441	7.017872	4.759449	91	3' UTR	1	74235387	74544428	309042	1	51086	ENST00000326637.8	36146	ENSG00000116783	TNNI3K	TNNI3 interacting kinase
chr1	74399424	74399764	341	*	788	268.831726	5.496104	3.40867	153	Intron (ENST00000557284.6/100526835, intron 19 of 26)	1	74369234	74418346	49113	1	100526835	ENST00000525480.2	30190	ENSG00000259030	FPGT-TNNI3K	FPGT-TNNI3K readthrough
chr1	74430493	74430833	341	*	827	281.863281	5.9989	3.847562	65	Intron (ENST00000557284.6/100526835, intron 19 of 26)	1	74439065	74463549	24485	1	100526835	ENST00000370889.2	-8232	ENSG00000259030	FPGT-TNNI3K	FPGT-TNNI3K readthrough
chr1	74512633	74512748	116	*	1000	254.984589	6.152004	3.98861	76	Promoter (<=1kb)	1	74469376	74512611	43236	2	105378803	ENST00000294635.5	-22	ENSG00000162621	LRRC53	leucine rich repeat containing 53
chr1	74522219	74522450	232	*	863	200.170624	5.105227	3.067486	177	Intron (ENST00000557284.6/100526835, intron 25 of 26)	1	74469376	74512611	43236	2	105378803	ENST00000294635.5	-9608	ENSG00000162621	LRRC53	leucine rich repeat containing 53
chr1	74546159	74546461	303	*	888	269.090363	6.261677	4.086413	251	Distal Intergenic	1	74540255	74544428	4174	1	51086	ENST00000465473.1	5904	ENSG00000116783	TNNI3K	TNNI3 interacting kinase
chr1	74572622	74572948	327	*	1000	597.779968	7.578869	5.261905	235	Exon (ENST00000433746.2/127254, exon 2 of 3)	1	74577430	74626098	48669	1	101927320	ENST00000612390.4	-4482	ENSG00000234497	ERICH3-AS1	ERICH3 antisense RNA 1
chr1	74629389	74629720	332	*	800	265.510864	5.496104	3.40867	261	Intron (ENST00000326665.10/127254, intron 7 of 14)	1	74612784	74634741	21958	2	127254	ENST00000479666.1	5021	ENSG00000178965	ERICH3	glutamate rich 3
chr1	74673545	74673911	367	*	1000	920.111877	8.079124	5.709226	96	Promoter (<=1kb)	1	74568123	74673792	105670	2	127254	ENST00000326665.10	0	ENSG00000178965	ERICH3	glutamate rich 3
chr1	74697014	74697197	184	*	1000	251.222961	6.619712	4.403039	142	Distal Intergenic	1	74705488	74708827	3340	2	1429	ENST00000492102.1	11630	ENSG00000116791	CRYZ	crystallin zeta
chr1	74698769	74698945	177	*	1000	244.049194	6.048399	3.892828	62	Exon (ENST00000608748.1/ENST00000608748.1, exon 1 of 1)	1	74705488	74708827	3340	2	1429	ENST00000492102.1	9882	ENSG00000116791	CRYZ	crystallin zeta
chr1	74714593	74715237	645	*	975	628.602478	6.482746	4.281782	298	Exon (ENST00000370872.7/1429, exon 3 of 7)	1	74705488	74708827	3340	2	1429	ENST00000492102.1	-5766	ENSG00000116791	CRYZ	crystallin zeta
chr1	74722160	74722512	353	*	1000	804.766296	7.750193	5.414706	168	Intron (ENST00000370872.7/1429, intron 2 of 6)	1	74710109	74732811	22703	2	1429	ENST00000441120.1	10299	ENSG00000116791	CRYZ	crystallin zeta
chr1	74792439	74792765	327	*	1000	338.278992	6.405875	4.209023	87	Distal Intergenic	1	74751134	74764001	12868	1	127253	ENST00000486467.1	41305	ENSG00000162623	TYW3	tRNA-yW synthesizing protein 3 homolog
chr1	74812533	74813154	622	*	1000	1116.235107	8.413837	6.012646	66	Distal Intergenic	1	74751134	74764001	12868	1	127253	ENST00000486467.1	61399	ENSG00000162623	TYW3	tRNA-yW synthesizing protein 3 homolog
chr1	74865436	74865880	445	*	724	322.160126	6.444829	4.24656	366	Distal Intergenic	1	74751134	74764001	12868	1	127253	ENST00000486467.1	114302	ENSG00000162623	TYW3	tRNA-yW synthesizing protein 3 homolog
chr1	74937318	74937656	339	*	932	315.895782	5.739318	3.626953	245	Distal Intergenic	1	74751134	74764001	12868	1	127253	ENST00000486467.1	186184	ENSG00000162623	TYW3	tRNA-yW synthesizing protein 3 homolog
chr1	74995185	74995726	542	*	463	250.827484	5.00668	2.993101	181	Distal Intergenic	1	75128434	75161533	33100	1	431707	ENST00000294638.9	-132708	ENSG00000162624	LHX8	LIM homeobox 8
chr1	75075225	75075508	284	*	1000	332.679962	7.598088	5.279098	72	Distal Intergenic	1	75128434	75161533	33100	1	431707	ENST00000294638.9	-52926	ENSG00000162624	LHX8	LIM homeobox 8
chr1	75125232	75125597	366	*	627	229.31839	5.467092	3.391741	219	Promoter (2-3kb)	1	75128434	75161533	33100	1	431707	ENST00000294638.9	-2837	ENSG00000162624	LHX8	LIM homeobox 8
chr1	75153270	75153449	180	*	1000	224.022461	5.471375	3.391741	97	Intron (ENST00000294638.9/431707, intron 8 of 9)	1	75134882	75161533	26652	1	431707	ENST00000356261.3	18388	ENSG00000162624	LHX8	LIM homeobox 8
chr1	75371817	75372268	452	*	1000	776.159363	7.616384	5.294359	365	Intron (ENST00000370859.7/204962, intron 3 of 23)	1	75134882	75161533	26652	1	431707	ENST00000356261.3	236935	ENSG00000162624	LHX8	LIM homeobox 8
chr1	75416432	75416615	184	*	1000	302.080994	6.195737	4.024817	75	Intron (ENST00000370859.7/204962, intron 2 of 23)	1	75204475	75611084	406610	2	204962	ENST00000370855.5	194469	ENSG00000137968	SLC44A5	solute carrier family 44 member 5
chr1	75536764	75537005	242	*	920	222.582214	5.863617	3.732028	180	Intron (ENST00000370859.7/204962, intron 2 of 23)	1	75204475	75611084	406610	2	204962	ENST00000370855.5	74079	ENSG00000137968	SLC44A5	solute carrier family 44 member 5
chr1	75582292	75582516	225	*	951	213.878372	6.396591	4.20091	56	Exon (ENST00000413677.1/ENST00000413677.1, exon 1 of 1)	1	75204475	75611084	406610	2	204962	ENST00000370855.5	28568	ENSG00000137968	SLC44A5	solute carrier family 44 member 5
chr1	75723213	75723520	308	*	798	245.804367	5.16506	3.114889	214	Promoter (<=1kb)	1	75724347	75763679	39333	1	34	ENST00000541113.5	-827	ENSG00000117054	ACADM	acyl-CoA dehydrogenase medium chain
chr1	75726790	75727106	317	*	1000	355.345398	7.042283	4.780004	97	Promoter (2-3kb)	1	75724780	75762809	38030	1	34	ENST00000420607.6	2010	ENSG00000117054	ACADM	acyl-CoA dehydrogenase medium chain
chr1	75787649	75787881	233	*	1000	278.474274	5.279978	3.221645	171	Promoter (<=1kb)	1	75787889	75787972	84	1	26805	ENST00000384512.1	-8	ENSG00000207241	SNORD45A	small nucleolar RNA, C/D box 45A
chr1	75829260	75829381	122	*	1000	263.961792	6.612516	4.397942	78	Intron (ENST00000263187.4/4438, intron 7 of 19)	1	75796882	75913242	116361	1	4438	ENST00000263187.4	32378	ENSG00000057468	MSH4	mutS homolog 4
chr1	75888876	75889104	229	*	1000	531.197815	7.783395	5.445324	152	Intron (ENST00000263187.4/4438, intron 15 of 19)	1	75926454	76019349	92896	1	101927342	ENST00000663316.1	-37350	NA	LOC101927342	uncharacterized LOC101927342
chr1	75920774	75921099	326	*	761	248.195175	5.487615	3.40456	59	Intron (ENST00000284142.7/127247, intron 2 of 2)	1	75926454	76019349	92896	1	101927342	ENST00000663316.1	-5355	NA	LOC101927342	uncharacterized LOC101927342
chr1	76037431	76037746	316	*	891	281.561066	5.930225	3.790385	223	Distal Intergenic	1	76010739	76019350	8612	1	101927342	ENST00000668173.1	26692	NA	LOC101927342	uncharacterized LOC101927342
chr1	76085381	76086351	971	*	325	315.718994	4.973912	2.961656	671	Intron (ENST00000328299.4/256435, intron 1 of 4)	1	76074746	76634603	559858	1	256435	ENST00000328299.4	10635	ENSG00000184005	ST6GALNAC3	ST6 N-acetylgalactosaminide alpha-2,6-sialyltransferase 3
chr1	76254244	76254658	415	*	918	381.036804	5.534046	3.438332	360	Intron (ENST00000328299.4/256435, intron 1 of 4)	1	76313800	76413003	99204	1	256435	ENST00000621530.1	-59142	ENSG00000184005	ST6GALNAC3	ST6 N-acetylgalactosaminide alpha-2,6-sialyltransferase 3
chr1	76256373	76256545	173	*	1000	282.783936	5.971385	3.827701	88	Intron (ENST00000328299.4/256435, intron 1 of 4)	1	76313800	76413003	99204	1	256435	ENST00000621530.1	-57255	ENSG00000184005	ST6GALNAC3	ST6 N-acetylgalactosaminide alpha-2,6-sialyltransferase 3
chr1	76362555	76363091	537	*	589	316.531555	5.260249	3.204883	264	Intron (ENST00000328299.4/256435, intron 2 of 4)	1	76313913	76577209	263297	1	256435	ENST00000464140.1	48642	ENSG00000184005	ST6GALNAC3	ST6 N-acetylgalactosaminide alpha-2,6-sialyltransferase 3
chr1	76439665	76439951	287	*	895	256.808105	5.771786	3.657715	235	Intron (ENST00000328299.4/256435, intron 3 of 4)	1	76313913	76577209	263297	1	256435	ENST00000464140.1	125752	ENSG00000184005	ST6GALNAC3	ST6 N-acetylgalactosaminide alpha-2,6-sialyltransferase 3
chr1	76501619	76501803	185	*	1000	334.384399	7.065589	4.800344	96	Intron (ENST00000328299.4/256435, intron 3 of 4)	1	76313913	76577209	263297	1	256435	ENST00000464140.1	187706	ENSG00000184005	ST6GALNAC3	ST6 N-acetylgalactosaminide alpha-2,6-sialyltransferase 3
chr1	76541628	76541887	260	*	1000	270.026001	5.602317	3.498227	218	Intron (ENST00000328299.4/256435, intron 3 of 4)	1	76313913	76577209	263297	1	256435	ENST00000464140.1	227715	ENSG00000184005	ST6GALNAC3	ST6 N-acetylgalactosaminide alpha-2,6-sialyltransferase 3
chr1	76565041	76565422	382	*	717	274.021606	5.255561	3.200619	182	Intron (ENST00000328299.4/256435, intron 3 of 4)	1	76758124	76779267	21144	2	110806286	ENST00000427806.1	213845	ENSG00000237552	LINC02567	long intergenic non-protein coding RNA 2567
chr1	76601825	76602412	588	*	975	573.16803	6.953954	4.703582	243	Intron (ENST00000328299.4/256435, intron 3 of 4)	1	76758124	76779267	21144	2	110806286	ENST00000427806.1	176855	ENSG00000237552	LINC02567	long intergenic non-protein coding RNA 2567
chr1	76700074	76700360	287	*	864	248.067856	5.00668	2.993101	226	Exon (ENST00000420977.1/ENST00000420977.1, exon 1 of 1)	1	76758124	76779267	21144	2	110806286	ENST00000427806.1	78907	ENSG00000237552	LINC02567	long intergenic non-protein coding RNA 2567
chr1	76727595	76727814	220	*	931	204.799042	5.783046	3.662756	47	Distal Intergenic	1	76758124	76779267	21144	2	110806286	ENST00000427806.1	51453	ENSG00000237552	LINC02567	long intergenic non-protein coding RNA 2567
chr1	76751137	76751501	365	*	622	226.987167	5.880223	3.744583	136	Distal Intergenic	1	76758124	76779267	21144	2	110806286	ENST00000427806.1	27766	ENSG00000237552	LINC02567	long intergenic non-protein coding RNA 2567
chr1	76760016	76760686	671	*	622	417.47406	5.602317	3.498227	440	Intron (ENST00000427806.1/110806286, intron 1 of 2)	1	76758124	76779267	21144	2	110806286	ENST00000427806.1	18581	ENSG00000237552	LINC02567	long intergenic non-protein coding RNA 2567
chr1	76807540	76807923	384	*	1000	526.343933	6.730878	4.500327	211	Distal Intergenic	1	76758124	76779267	21144	2	110806286	ENST00000427806.1	-28273	ENSG00000237552	LINC02567	long intergenic non-protein coding RNA 2567
chr1	76841755	76841997	243	*	862	209.388718	4.845506	2.847915	164	Distal Intergenic	1	76867480	76871383	3904	1	81849	ENST00000480428.1	-25483	ENSG00000117069	ST6GALNAC5	ST6 N-acetylgalactosaminide alpha-2,6-sialyltransferase 5
chr1	76944883	76945158	276	*	978	269.863892	6.023754	3.871808	217	Intron (ENST00000318803.6/81849, intron 2 of 4)	1	76995457	77050316	54860	1	81849	ENST00000488940.1	-50299	ENSG00000117069	ST6GALNAC5	ST6 N-acetylgalactosaminide alpha-2,6-sialyltransferase 5
chr1	77018411	77018698	288	*	1000	334.069336	6.687079	4.46419	90	Intron (ENST00000318803.6/81849, intron 2 of 4)	1	76995457	77050316	54860	1	81849	ENST00000488940.1	22954	ENSG00000117069	ST6GALNAC5	ST6 N-acetylgalactosaminide alpha-2,6-sialyltransferase 5
chr1	77096328	77096600	273	*	925	252.398712	6.402627	4.206334	80	Intron (ENST00000370812.8/10026, intron 10 of 10)	1	77060143	77060202	60	1	102466995	ENST00000620979.1	36185	ENSG00000276081	MIR7156	microRNA 7156
chr1	77227529	77227912	384	*	780	299.438049	6.048399	3.892828	328	Distal Intergenic	1	77088990	77219430	130441	2	10026	ENST00000445065.5	-8099	ENSG00000142892	PIGK	phosphatidylinositol glycan anchor biosynthesis class K
chr1	77253744	77254032	289	*	1000	292.430237	6.152004	3.98861	213	Distal Intergenic	1	77282019	77559966	277948	1	26289	ENST00000354567.7	-27987	ENSG00000154027	AK5	adenylate kinase 5
chr1	77399439	77399936	498	*	771	384.096222	5.796324	3.673884	82	Intron (ENST00000354567.7/26289, intron 6 of 13)	1	77417693	77558729	141037	1	26289	ENST00000527263.1	-17757	ENSG00000154027	AK5	adenylate kinase 5
chr1	77405414	77405867	454	*	551	250.287109	5.865552	3.732028	323	Intron (ENST00000354567.7/26289, intron 6 of 13)	1	77417693	77558729	141037	1	26289	ENST00000527263.1	-11826	ENSG00000154027	AK5	adenylate kinase 5
chr1	77496677	77497398	722	*	437	315.466156	5.534046	3.438332	520	Intron (ENST00000354567.7/26289, intron 10 of 13)	1	77532107	77558731	26625	1	26289	ENST00000478255.1	-34709	ENSG00000154027	AK5	adenylate kinase 5
chr1	77553764	77554328	565	*	685	386.784027	5.496104	3.40867	531	Promoter (2-3kb)	1	77557245	77558736	1492	1	26289	ENST00000531672.1	-2917	ENSG00000154027	AK5	adenylate kinase 5
chr1	77587092	77587800	709	*	564	399.84549	5.534046	3.438332	482	Promoter (2-3kb)	1	77581818	77585059	3242	2	26009	ENST00000474746.1	-2033	ENSG00000036549	ZZZ3	zinc finger ZZ-type containing 3
chr1	77772425	77772721	297	*	750	222.651535	5.534046	3.438332	235	Distal Intergenic	1	77779624	77878421	98798	1	374986	ENST00000370791.7	-6903	ENSG00000180488	MIGA1	mitoguardin 1
chr1	77869829	77870581	753	*	1000	1016.448242	6.834253	4.592748	492	Intron (ENST00000370791.7/374986, intron 14 of 15)	1	77888513	77933384	44872	1	91624	ENST00000401035.7	-17932	ENSG00000162614	NEXN	nexilin F-actin binding protein
chr1	77931865	77931997	133	*	1000	240.886642	5.9989	3.847562	38	Promoter (<=1kb)	1	77931662	77943199	11538	1	91624	ENST00000480732.2	203	ENSG00000162614	NEXN	nexilin F-actin binding protein
chr1	77936887	77937219	333	*	861	286.729279	6.70225	4.476697	280	Intron (ENST00000330010.12/91624, intron 10 of 11)	1	77941711	77942753	1043	1	91624	ENST00000470735.1	-4492	ENSG00000162614	NEXN	nexilin F-actin binding protein
chr1	77997808	77998243	436	*	544	237.026398	6.046886	3.892828	219	Intron (ENST00000487931.1/11080, intron 1 of 2)	1	78004935	78016299	11365	1	11080	ENST00000476396.1	-6692	ENSG00000162616	DNAJB4	DnaJ heat shock protein family (Hsp40) member B4
chr1	78032494	78032662	169	*	1000	233.386124	5.471375	3.391741	129	Intron (ENST00000476882.1/54810, intron 1 of 2)	1	78045966	78138444	92479	1	54810	ENST00000370759.4	-13304	ENSG00000137960	GIPC2	GIPC PDZ domain containing family member 2
chr1	78033108	78033420	313	*	1000	336.275848	6.149363	3.986881	233	Intron (ENST00000476882.1/54810, intron 1 of 2)	1	78045966	78138444	92479	1	54810	ENST00000370759.4	-12546	ENSG00000137960	GIPC2	GIPC PDZ domain containing family member 2
chr1	78045884	78046369	486	*	430	208.862274	4.79592	2.804234	58	Promoter (<=1kb)	1	78045966	78138444	92479	1	54810	ENST00000370759.4	0	ENSG00000137960	GIPC2	GIPC PDZ domain containing family member 2
chr1	78053416	78053859	444	*	489	217.190506	5.141427	3.095775	267	Intron (ENST00000476882.1/54810, intron 1 of 2)	1	78045966	78138444	92479	1	54810	ENST00000370759.4	7450	ENSG00000137960	GIPC2	GIPC PDZ domain containing family member 2
chr1	78070846	78071110	265	*	929	246.072784	5.160021	3.111893	189	Intron (ENST00000476882.1/54810, intron 1 of 2)	1	78045966	78138444	92479	1	54810	ENST00000370759.4	24880	ENSG00000137960	GIPC2	GIPC PDZ domain containing family member 2
chr1	78092781	78092925	145	*	1000	262.03537	5.997812	3.847562	63	Exon (ENST00000476882.1/54810, exon 3 of 3)	1	78045966	78138444	92479	1	54810	ENST00000370759.4	46815	ENSG00000137960	GIPC2	GIPC PDZ domain containing family member 2
chr1	78177262	78177595	334	*	1000	563.583801	7.796911	5.456019	250	Distal Intergenic	1	78229599	78293890	64292	1	149047	ENST00000436742.5	-52004	ENSG00000237413	MGC27382	uncharacterized MGC27382
chr1	78226911	78227256	346	*	919	318.112671	6.282255	4.103956	258	Promoter (2-3kb)	1	78229599	78293890	64292	1	149047	ENST00000436742.5	-2343	ENSG00000237413	MGC27382	uncharacterized MGC27382
chr1	78241318	78241641	324	*	696	225.603882	5.081883	3.054057	243	Intron (ENST00000436742.5/149047, intron 1 of 5)	1	78229622	78369464	139843	1	149047	ENST00000413519.1	11696	ENSG00000237413	MGC27382	uncharacterized MGC27382
chr1	78294656	78294872	217	*	1000	248.353119	5.487615	3.40456	133	Intron (ENST00000413519.1/149047, intron 3 of 5)	1	78303884	78539749	235866	1	5737	ENST00000370758.5	-9012	ENSG00000122420	PTGFR	prostaglandin F receptor
chr1	78336838	78337113	276	*	773	213.224609	5.471375	3.391741	250	Intron (ENST00000413519.1/149047, intron 3 of 5)	1	78303884	78539749	235866	1	5737	ENST00000370758.5	32954	ENSG00000122420	PTGFR	prostaglandin F receptor
chr1	78440713	78441142	430	*	1000	557.287231	6.447443	4.247966	314	Intron (ENST00000370758.5/5737, intron 2 of 3)	1	78490974	78540701	49728	1	5737	ENST00000370757.8	-49832	ENSG00000122420	PTGFR	prostaglandin F receptor
chr1	78469328	78469786	459	*	704	323.140717	5.828926	3.701587	324	Intron (ENST00000370758.5/5737, intron 2 of 3)	1	78490974	78540701	49728	1	5737	ENST00000370757.8	-21188	ENSG00000122420	PTGFR	prostaglandin F receptor
chr1	78526736	78526885	150	*	1000	327.519989	7.020421	4.760045	84	Intron (ENST00000370758.5/5737, intron 3 of 3)	1	78491072	78539749	48678	1	5737	ENST00000370756.3	35664	ENSG00000122420	PTGFR	prostaglandin F receptor
chr1	78552057	78552757	701	*	1000	848.576538	7.305627	5.016893	418	Distal Intergenic	1	78491072	78539749	48678	1	5737	ENST00000370756.3	60985	ENSG00000122420	PTGFR	prostaglandin F receptor
chr1	78702241	78702517	277	*	964	267.003357	5.828926	3.701587	236	Distal Intergenic	1	78662735	78664078	1344	1	10561	ENST00000446486.1	39506	ENSG00000137965	IFI44	interferon induced protein 44
chr1	78718490	78718831	342	*	924	315.931793	5.864583	3.732028	53	Distal Intergenic	1	78662735	78664078	1344	1	10561	ENST00000446486.1	55755	ENSG00000137965	IFI44	interferon induced protein 44
chr1	78850813	78851133	321	*	1000	376.96637	5.646544	3.539149	60	Distal Intergenic	1	78889764	78917885	28122	2	64123	ENST00000401034.7	66752	ENSG00000162618	ADGRL4	adhesion G protein-coupled receptor L4
chr1	78958853	78959034	182	*	1000	408.368042	6.88381	4.63863	91	Intron (ENST00000370742.4/64123, intron 2 of 14)	1	78891094	78922328	31235	2	64123	ENST00000661361.1	-36525	ENSG00000162618	ADGRL4	adhesion G protein-coupled receptor L4
chr1	79037040	79037357	318	*	1000	499.092377	7.276852	4.993352	232	Intron (ENST00000661030.1/64123, intron 3 of 16)	1	78946334	79028261	81928	2	64123	ENST00000662640.1	-8779	ENSG00000162618	ADGRL4	adhesion G protein-coupled receptor L4
chr1	79262956	79263259	304	*	908	276.176422	6.046886	3.892828	48	Intron (ENST00000661030.1/64123, intron 1 of 16)	1	78889960	79282124	392165	2	64123	ENST00000661030.1	18865	ENSG00000162618	ADGRL4	adhesion G protein-coupled receptor L4
chr1	79905422	79905667	246	*	976	240.142731	5.865552	3.732028	181	Distal Intergenic	1	78889960	79282124	392165	2	64123	ENST00000661030.1	-623298	ENSG00000162618	ADGRL4	adhesion G protein-coupled receptor L4
chr1	80015726	80016184	459	*	963	442.234253	5.9989	3.847562	406	Intron (ENST00000644002.1/ENST00000644002.1, intron 2 of 2)	1	80535755	80646788	111034	1	101927412	ENST00000418041.5	-519571	ENSG00000234184	LINC01781	long intergenic non-protein coding RNA 1781
chr1	80027542	80027975	434	*	738	320.469879	5.472157	3.391741	91	Intron (ENST00000644002.1/ENST00000644002.1, intron 2 of 2)	1	80535755	80646788	111034	1	101927412	ENST00000418041.5	-507780	ENSG00000234184	LINC01781	long intergenic non-protein coding RNA 1781
chr1	80095744	80096063	320	*	1000	332.329865	5.828926	3.701587	264	Distal Intergenic	1	80535755	80646788	111034	1	101927412	ENST00000418041.5	-439692	ENSG00000234184	LINC01781	long intergenic non-protein coding RNA 1781
chr1	80531421	80531666	246	*	1000	268.399811	5.7785	3.660823	84	Distal Intergenic	1	80535755	80646788	111034	1	101927412	ENST00000418041.5	-4089	ENSG00000234184	LINC01781	long intergenic non-protein coding RNA 1781
chr1	80675436	80675828	393	*	720	283.058868	5.498684	3.40867	291	Distal Intergenic	1	80641284	80646788	5505	1	101927412	ENST00000443565.1	34152	ENSG00000234184	LINC01781	long intergenic non-protein coding RNA 1781
chr1	80722411	80722712	302	*	796	240.327194	5.498684	3.40867	230	Distal Intergenic	1	80641284	80646788	5505	1	101927412	ENST00000443565.1	81127	ENSG00000234184	LINC01781	long intergenic non-protein coding RNA 1781
chr1	80722961	80723262	302	*	980	295.982269	6.175	4.008837	218	Distal Intergenic	1	80641284	80646788	5505	1	101927412	ENST00000443565.1	81677	ENSG00000234184	LINC01781	long intergenic non-protein coding RNA 1781
chr1	80777717	80778355	639	*	905	578.459717	6.507519	4.302443	217	Distal Intergenic	1	80641284	80646788	5505	1	101927412	ENST00000443565.1	136433	ENSG00000234184	LINC01781	long intergenic non-protein coding RNA 1781
chr1	80793063	80793435	373	*	893	333.176453	6.048399	3.892828	15	Distal Intergenic	1	80641284	80646788	5505	1	101927412	ENST00000443565.1	151779	ENSG00000234184	LINC01781	long intergenic non-protein coding RNA 1781
chr1	80930188	80930507	320	*	1000	352.744507	6.364216	4.176514	125	Distal Intergenic	1	80641284	80646788	5505	1	101927412	ENST00000443565.1	288904	ENSG00000234184	LINC01781	long intergenic non-protein coding RNA 1781
chr1	81053930	81054119	190	*	1000	347.693115	7.246743	4.965508	119	Distal Intergenic	1	81306147	81727814	421668	1	23266	ENST00000674378.1	-252028	ENSG00000117114	ADGRL2	adhesion G protein-coupled receptor L2
chr1	81178366	81178762	397	*	606	240.72522	5.493526	3.40867	219	Distal Intergenic	1	81306147	81727814	421668	1	23266	ENST00000674378.1	-127385	ENSG00000117114	ADGRL2	adhesion G protein-coupled receptor L2
chr1	81305820	81305928	109	*	1000	248.638641	6.792383	4.554864	72	Promoter (<=1kb)	1	81306147	81727814	421668	1	23266	ENST00000674378.1	-219	ENSG00000117114	ADGRL2	adhesion G protein-coupled receptor L2
chr1	81329051	81329337	287	*	1000	306.335052	5.971385	3.827701	156	Intron (ENST00000674378.1/23266, intron 1 of 5)	1	81306199	81992436	686238	1	23266	ENST00000469377.6	22852	ENSG00000117114	ADGRL2	adhesion G protein-coupled receptor L2
chr1	81550895	81551082	188	*	1000	353.847992	6.737057	4.505682	126	Intron (ENST00000674378.1/23266, intron 3 of 5)	1	81513880	81557702	43823	2	101927434	ENST00000443939.1	6620	ENSG00000234953	LOC101927434	uncharacterized LOC101927434
chr1	81577051	81577287	237	*	1000	311.241364	6.351302	4.164702	180	Intron (ENST00000674378.1/23266, intron 3 of 5)	1	81513880	81557702	43823	2	101927434	ENST00000443939.1	-19349	ENSG00000234953	LOC101927434	uncharacterized LOC101927434
chr1	81582723	81582990	268	*	1000	688.92218	8.242693	5.858181	173	Intron (ENST00000674378.1/23266, intron 4 of 5)	1	81513880	81557702	43823	2	101927434	ENST00000443939.1	-25021	ENSG00000234953	LOC101927434	uncharacterized LOC101927434
chr1	81662253	81662707	455	*	630	286.65274	5.758613	3.645434	51	Intron (ENST00000674378.1/23266, intron 4 of 5)	1	81699770	81991426	291657	1	23266	ENST00000359929.7	-37063	ENSG00000117114	ADGRL2	adhesion G protein-coupled receptor L2
chr1	81836109	81836594	486	*	1000	728.601685	7.581554	5.263656	317	Intron (ENST00000370721.5/23266, intron 4 of 24)	1	81800998	81991794	190797	1	23266	ENST00000674208.1	35111	ENSG00000117114	ADGRL2	adhesion G protein-coupled receptor L2
chr1	82001463	82001578	116	*	1000	227.606949	5.867177	3.732028	36	Distal Intergenic	1	81988392	81990709	2318	1	23266	ENST00000464551.1	13071	ENSG00000117114	ADGRL2	adhesion G protein-coupled receptor L2
chr1	82136378	82136604	227	*	1000	241.341095	5.08783	3.059772	139	Distal Intergenic	1	81988392	81990709	2318	1	23266	ENST00000464551.1	147986	ENSG00000117114	ADGRL2	adhesion G protein-coupled receptor L2
chr1	82136742	82136935	194	*	1000	268.142059	6.177605	4.009816	95	Distal Intergenic	1	81988392	81990709	2318	1	23266	ENST00000464551.1	148350	ENSG00000117114	ADGRL2	adhesion G protein-coupled receptor L2
chr1	82220702	82221110	409	*	531	217.072006	4.648458	2.677103	338	Intron (ENST00000653483.1/ENST00000653483.1, intron 4 of 4)	1	81988392	81990709	2318	1	23266	ENST00000464551.1	232310	ENSG00000117114	ADGRL2	adhesion G protein-coupled receptor L2
chr1	82261051	82261362	312	*	840	262.196411	5.865552	3.732028	79	Exon (ENST00000420549.3/ENST00000420549.3, exon 2 of 3)	1	81988392	81990709	2318	1	23266	ENST00000464551.1	272659	ENSG00000117114	ADGRL2	adhesion G protein-coupled receptor L2
chr1	82776762	82777236	475	*	1000	611.670471	6.619712	4.403039	97	Intron (ENST00000653483.1/ENST00000653483.1, intron 1 of 4)	1	82903183	83166815	263633	1	103283057	ENST00000452901.5	-125947	ENSG00000230817	LINC01362	long intergenic non-protein coding RNA 1362
chr1	83025340	83025619	280	*	1000	312.677094	5.867177	3.732028	60	Intron (ENST00000452901.5/103283057, intron 5 of 10)	1	82973929	82986208	12280	2	101927498	ENST00000421931.1	-39132	ENSG00000236268	LINC01361	long intergenic non-protein coding RNA 1361
chr1	83086592	83086830	239	*	1000	266.153381	6.444829	4.24656	47	Intron (ENST00000452901.5/103283057, intron 7 of 10)	1	82973929	82986208	12280	2	101927498	ENST00000421931.1	-100384	ENSG00000236268	LINC01361	long intergenic non-protein coding RNA 1361
chr1	83124225	83124627	403	*	832	335.434235	5.469876	3.391741	342	Intron (ENST00000452901.5/103283057, intron 9 of 10)	1	82973929	82986208	12280	2	101927498	ENST00000421931.1	-138017	ENSG00000236268	LINC01361	long intergenic non-protein coding RNA 1361
chr1	83244846	83245198	353	*	1000	395.794312	6.048399	3.892828	264	Distal Intergenic	1	83445967	83462702	16736	1	101927542	ENST00000446227.3	-200769	NA	LINC01712	long intergenic non-protein coding RNA 1712
chr1	83264058	83264210	153	*	1000	458.481415	7.581554	5.263656	114	Distal Intergenic	1	83445967	83462702	16736	1	101927542	ENST00000446227.3	-181757	NA	LINC01712	long intergenic non-protein coding RNA 1712
chr1	83298685	83299235	551	*	781	430.182159	5.930225	3.790385	319	Distal Intergenic	1	83445967	83462702	16736	1	101927542	ENST00000446227.3	-146732	NA	LINC01712	long intergenic non-protein coding RNA 1712
chr1	83322171	83322419	249	*	1000	396.814667	6.482746	4.281782	174	Distal Intergenic	1	83445967	83462702	16736	1	101927542	ENST00000446227.3	-123548	NA	LINC01712	long intergenic non-protein coding RNA 1712
chr1	83355771	83356068	298	*	1000	636.193787	7.562187	5.247728	187	Distal Intergenic	1	83445967	83462702	16736	1	101927542	ENST00000446227.3	-89899	NA	LINC01712	long intergenic non-protein coding RNA 1712
chr1	83554270	83554655	386	*	1000	565.236755	7.083469	4.814747	156	Distal Intergenic	1	83446068	83480024	33957	1	101927542	ENST00000664539.1	108202	NA	LINC01712	long intergenic non-protein coding RNA 1712
chr1	83565341	83565708	368	*	656	241.379944	5.498684	3.40867	156	Distal Intergenic	1	83446068	83480024	33957	1	101927542	ENST00000664539.1	119273	NA	LINC01712	long intergenic non-protein coding RNA 1712
chr1	83631199	83631660	462	*	628	290.241089	5.825485	3.699897	373	Intron (ENST00000417975.1/101927587, intron 2 of 2)	1	83747054	83752515	5462	2	101927587	ENST00000662803.1	120855	ENSG00000233008	LINC01725	long intergenic non-protein coding RNA 1725
chr1	83694403	83694671	269	*	1000	339.203339	5.734232	3.622736	111	Intron (ENST00000417975.1/101927587, intron 2 of 2)	1	83747054	83752515	5462	2	101927587	ENST00000662803.1	57844	ENSG00000233008	LINC01725	long intergenic non-protein coding RNA 1725
chr1	83996676	83996896	221	*	1000	277.075806	6.73002	4.500327	39	Promoter (2-3kb)	1	83917686	83999025	81340	2	79739	ENST00000482783.1	2129	ENSG00000137941	TTLL7	tubulin tyrosine ligase like 7
chr1	84234286	84234488	203	*	1000	303.142303	5.602317	3.498227	109	Intron (ENST00000370689.6/5567, intron 9 of 9)	1	84181660	84238494	56835	1	5567	ENST00000610457.1	52626	ENSG00000142875	PRKACB	protein kinase cAMP-activated catalytic subunit beta
chr1	84253970	84254286	317	*	941	298.239746	5.105227	3.067486	41	Distal Intergenic	1	84298366	84350798	52433	1	148418	ENST00000370673.7	-44080	ENSG00000203943	SAMD13	sterile alpha motif domain containing 13
chr1	84387727	84388026	300	*	1000	341.974426	7.017872	4.759449	225	Promoter (2-3kb)	1	84367661	84384801	17141	2	391051	ENST00000483236.2	-2926	NA	UOX	urate oxidase (pseudogene)
chr1	84635069	84635241	173	*	1000	204.599609	6.163398	3.999188	80	Promoter (<=1kb)	1	84628230	84635020	6791	2	439927	ENST00000370624.1	-49	ENSG00000180869	LINC01555	long intergenic non-protein coding RNA 1555
chr1	84698585	84698921	337	*	832	280.456238	5.498684	3.40867	64	Distal Intergenic	1	84666119	84690803	24685	2	117178	ENST00000422026.1	-7782	ENSG00000117155	SSX2IP	SSX family member 2 interacting protein
chr1	84774637	84775040	404	*	561	226.646057	5.467092	3.391741	168	Distal Intergenic	1	84666119	84690803	24685	2	117178	ENST00000422026.1	-83834	ENSG00000117155	SSX2IP	SSX family member 2 interacting protein
chr1	84775164	84775355	192	*	1000	310.370667	7.239441	4.9594	81	Distal Intergenic	1	84666119	84690803	24685	2	117178	ENST00000422026.1	-84361	ENSG00000117155	SSX2IP	SSX family member 2 interacting protein
chr1	84845405	84845637	233	*	1000	338.99762	6.175	4.008837	48	Intron (ENST00000440886.1/23566, intron 1 of 1)	1	84813916	84866144	52229	2	23566	ENST00000491034.1	20507	ENSG00000171517	LPAR3	lysophosphatidic acid receptor 3
chr1	84947654	84948166	513	*	1000	643.985168	6.303264	4.122184	450	Intron (ENST00000370608.8/255231, intron 6 of 13)	1	84926426	84929844	3419	2	255231	ENST00000530971.1	-17810	ENSG00000153898	MCOLN2	mucolipin TRP cation channel 2
chr1	84973886	84974159	274	*	948	259.723572	5.403835	3.334367	71	Intron (ENST00000370608.8/255231, intron 1 of 13)	1	84926685	84997112	70428	2	255231	ENST00000284027.5	22953	ENSG00000153898	MCOLN2	mucolipin TRP cation channel 2
chr1	85027396	85027495	100	*	1000	202.926926	6.396591	4.20091	49	Promoter (2-3kb)	1	85024824	85029959	5136	2	55283	ENST00000475312.1	2464	ENSG00000055732	MCOLN3	mucolipin TRP cation channel 3
chr1	85240219	85240537	319	*	842	268.623016	6.482746	4.281782	252	Distal Intergenic	1	85257443	85259633	2191	2	148423	ENST00000344356.5	19096	ENSG00000162642	C1orf52	chromosome 1 open reading frame 52
chr1	85242509	85242653	145	*	1000	248.670624	6.795621	4.557127	63	Distal Intergenic	1	85257443	85259633	2191	2	148423	ENST00000344356.5	16980	ENSG00000162642	C1orf52	chromosome 1 open reading frame 52
chr1	85296384	85296564	181	*	1000	353.833954	6.990993	4.738345	99	Intron (ENST00000654182.1/646626, intron 2 of 2)	1	85276715	85399963	123249	1	646626	ENST00000427819.5	19669	NA	LOC646626	uncharacterized LOC646626
chr1	85296700	85296896	197	*	1000	322.635315	6.681383	4.461382	129	Intron (ENST00000654182.1/646626, intron 2 of 2)	1	85276715	85399963	123249	1	646626	ENST00000427819.5	19985	NA	LOC646626	uncharacterized LOC646626
chr1	85328944	85329225	282	*	1000	517.440308	6.520447	4.313579	72	Intron (ENST00000654182.1/646626, intron 2 of 2)	1	85276715	85399963	123249	1	646626	ENST00000427819.5	52229	NA	LOC646626	uncharacterized LOC646626
chr1	85397724	85397912	189	*	1000	333.0336	6.612516	4.397942	95	Intron (ENST00000427819.5/646626, intron 4 of 4)	1	85321452	85404528	83077	2	23576	ENST00000633113.1	6616	ENSG00000153904	DDAH1	dimethylarginine dimethylaminohydrolase 1
chr1	85629305	85629431	127	*	1000	249.220139	6.303264	4.122184	56	Distal Intergenic	1	85581463	85583930	2468	1	3491	ENST00000675083.1	47842	ENSG00000142871	CCN1	cellular communication network factor 1
chr1	85818418	85818583	166	*	1000	208.675934	5.997812	3.847562	111	Intron (ENST00000370571.7/255631, intron 45 of 59)	1	85734789	85744749	9961	2	255631	ENST00000473734.1	-73669	ENSG00000171502	COL24A1	collagen type XXIV alpha 1 chain
chr1	85824121	85824347	227	*	1000	346.039001	6.73002	4.500327	137	Intron (ENST00000370571.7/255631, intron 43 of 59)	1	85734789	85744749	9961	2	255631	ENST00000473734.1	-79372	ENSG00000171502	COL24A1	collagen type XXIV alpha 1 chain
chr1	85850316	85850668	353	*	1000	701.368896	8.130301	5.757559	84	Intron (ENST00000370571.7/255631, intron 37 of 59)	1	85734789	85744749	9961	2	255631	ENST00000473734.1	-105567	ENSG00000171502	COL24A1	collagen type XXIV alpha 1 chain
chr1	85927448	85927705	258	*	1000	568.345825	7.404918	5.106207	141	Intron (ENST00000370571.7/255631, intron 24 of 59)	1	85734789	85744749	9961	2	255631	ENST00000473734.1	-182699	ENSG00000171502	COL24A1	collagen type XXIV alpha 1 chain
chr1	86068236	86068874	639	*	1000	731.128845	6.023754	3.871808	557	Intron (ENST00000370571.7/255631, intron 7 of 59)	1	85730082	86156763	426682	2	255631	ENST00000426639.5	87889	ENSG00000171502	COL24A1	collagen type XXIV alpha 1 chain
chr1	86072276	86072543	268	*	992	265.942047	5.602317	3.498227	221	Intron (ENST00000370571.7/255631, intron 7 of 59)	1	85730082	86156763	426682	2	255631	ENST00000426639.5	84220	ENSG00000171502	COL24A1	collagen type XXIV alpha 1 chain
chr1	86104779	86105379	601	*	737	443.174225	5.534046	3.438332	122	Intron (ENST00000370571.7/255631, intron 5 of 59)	1	85730082	86156763	426682	2	255631	ENST00000426639.5	51384	ENSG00000171502	COL24A1	collagen type XXIV alpha 1 chain
chr1	86200831	86201121	291	*	1000	366.830933	7.01591	4.759356	66	Distal Intergenic	1	86126092	86156943	30852	2	255631	ENST00000496682.2	-43888	ENSG00000171502	COL24A1	collagen type XXIV alpha 1 chain
chr1	86202100	86202475	376	*	836	314.429291	5.997812	3.847562	311	Distal Intergenic	1	86126092	86156943	30852	2	255631	ENST00000496682.2	-45157	ENSG00000171502	COL24A1	collagen type XXIV alpha 1 chain
chr1	86207436	86207828	393	*	1000	831.763184	8.501389	6.091003	84	Distal Intergenic	1	86126092	86156943	30852	2	255631	ENST00000496682.2	-50493	ENSG00000171502	COL24A1	collagen type XXIV alpha 1 chain
chr1	86216372	86216824	453	*	602	272.796356	5.580278	3.479717	224	Distal Intergenic	1	86126092	86156943	30852	2	255631	ENST00000496682.2	-59429	ENSG00000171502	COL24A1	collagen type XXIV alpha 1 chain
chr1	86255029	86255302	274	*	791	216.612961	5.105227	3.067486	76	Distal Intergenic	1	86126092	86156943	30852	2	255631	ENST00000496682.2	-98086	ENSG00000171502	COL24A1	collagen type XXIV alpha 1 chain
chr1	86393531	86393712	182	*	1000	208.945374	5.498684	3.40867	142	Promoter (2-3kb)	1	86386809	86395977	9169	2	57489	ENST00000486215.1	2265	ENSG00000122417	ODF2L	outer dense fiber of sperm tails 2 like
chr1	86465380	86465543	164	*	1000	299.223633	6.195737	4.024817	50	Promoter (2-3kb)	1	86468368	86500259	31892	1	1179	ENST00000234701.7	-2825	ENSG00000016490	CLCA1	chloride channel accessory 1
chr1	86472252	86472448	197	*	1000	259.702637	6.124664	3.963542	98	Intron (ENST00000234701.7/1179, intron 2 of 14)	1	86468927	86500259	31333	1	1179	ENST00000394711.2	3325	ENSG00000016490	CLCA1	chloride channel accessory 1
chr1	86487325	86487631	307	*	990	303.80957	5.880223	3.744583	55	Intron (ENST00000234701.7/1179, intron 8 of 14)	1	86468927	86500259	31333	1	1179	ENST00000394711.2	18398	ENSG00000016490	CLCA1	chloride channel accessory 1
chr1	86585544	86586203	660	*	1000	711.554871	7.017872	4.759449	240	Intron (ENST00000456587.1/105378828, intron 3 of 3)	1	86571116	86572956	1841	1	22802	ENST00000496322.1	14428	ENSG00000016602	CLCA4	chloride channel accessory 4
chr1	86608948	86609256	309	*	830	256.315552	5.825485	3.699897	213	Intron (ENST00000456587.1/105378828, intron 3 of 3)	1	86634273	86651666	17394	1	9629	ENST00000284054.7	-25017	ENSG00000153923	CLCA3P	chloride channel accessory 3, pseudogene
chr1	86629580	86630242	663	*	1000	740.73468	6.59066	4.378608	412	Intron (ENST00000456587.1/105378828, intron 3 of 3)	1	86634273	86651666	17394	1	9629	ENST00000284054.7	-4031	ENSG00000153923	CLCA3P	chloride channel accessory 3, pseudogene
chr1	86666491	86666832	342	*	936	320.064819	5.734232	3.622736	80	Intron (ENST00000456587.1/105378828, intron 1 of 3)	1	86571181	86693203	122023	2	105378828	ENST00000456587.1	26371	ENSG00000261737	CLCA4-AS1	CLCA4 antisense RNA 1
chr1	86750707	86751416	710	*	1000	998.534485	6.803432	4.563411	405	Distal Intergenic	1	86734244	86738695	4452	1	51100	ENST00000602603.1	16463	ENSG00000097033	SH3GLB1	SH3 domain containing GRB2 like, endophilin B1
chr1	86753807	86753983	177	*	1000	309.818878	6.26253	4.086413	60	Distal Intergenic	1	86734244	86738695	4452	1	51100	ENST00000602603.1	19563	ENSG00000097033	SH3GLB1	SH3 domain containing GRB2 like, endophilin B1
chr1	86842203	86842593	391	*	1000	793.230774	7.904843	5.555647	120	Distal Intergenic	1	86863517	86903352	39836	2	9403	ENST00000497861.5	60759	ENSG00000183291	SELENOF	selenoprotein F
chr1	87064669	87065020	352	*	1000	539.729919	6.507519	4.302443	105	Intron (ENST00000370550.10/9653, intron 1 of 6)	1	87129765	87168505	38741	1	339524	ENST00000469312.6	-64745	ENSG00000267272	LINC01140	long intergenic non-protein coding RNA 1140
chr1	87116483	87116607	125	*	1000	252.982452	6.698413	4.474424	31	Intron (ENST00000370548.3/339524, intron 6 of 7)	1	87129765	87168505	38741	1	339524	ENST00000469312.6	-13158	ENSG00000267272	LINC01140	long intergenic non-protein coding RNA 1140
chr1	87116720	87117111	392	*	1000	600.150513	8.494594	6.085285	77	Intron (ENST00000370548.3/339524, intron 6 of 7)	1	87129765	87168505	38741	1	339524	ENST00000469312.6	-12654	ENSG00000267272	LINC01140	long intergenic non-protein coding RNA 1140
chr1	87120858	87121056	199	*	1000	340.890472	6.048399	3.892828	108	Intron (ENST00000370548.3/339524, intron 6 of 7)	1	87129765	87168505	38741	1	339524	ENST00000469312.6	-8709	ENSG00000267272	LINC01140	long intergenic non-protein coding RNA 1140
chr1	87206536	87206754	219	*	1000	304.849854	6.871762	4.628366	31	Distal Intergenic	1	87212669	87251331	38663	1	101927844	ENST00000640491.1	-5915	ENSG00000284240	LINC02801	long intergenic non-protein coding RNA 2801
chr1	87230863	87231173	311	*	707	219.73233	5.646544	3.539149	252	Intron (ENST00000640491.1/101927844, intron 2 of 3)	1	87212705	87264741	52037	1	101927844	ENST00000640362.1	18158	ENSG00000284240	LINC02801	long intergenic non-protein coding RNA 2801
chr1	87311395	87311710	316	*	1000	920.793335	7.72486	5.392756	100	Distal Intergenic	1	87328880	87348923	20044	1	8543	ENST00000370544.10	-17170	ENSG00000143013	LMO4	LIM domain only 4
chr1	87426958	87427246	289	*	888	256.558594	5.864583	3.732028	125	Distal Intergenic	1	87353521	87371683	18163	2	100505768	ENST00000452509.2	-55275	ENSG00000227290	LINC01364	long intergenic non-protein coding RNA 1364
chr1	87508082	87508247	166	*	1000	258.919922	6.769576	4.535978	97	Distal Intergenic	1	87353521	87371683	18163	2	100505768	ENST00000452509.2	-136399	ENSG00000227290	LINC01364	long intergenic non-protein coding RNA 1364
chr1	87512972	87513071	100	*	1000	218.608566	6.111077	3.951265	51	Distal Intergenic	1	87353521	87371683	18163	2	100505768	ENST00000452509.2	-141289	ENSG00000227290	LINC01364	long intergenic non-protein coding RNA 1364
chr1	87594871	87595109	239	*	1000	313.459778	5.650671	3.542275	61	Distal Intergenic	1	87353521	87371683	18163	2	100505768	ENST00000452509.2	-223188	ENSG00000227290	LINC01364	long intergenic non-protein coding RNA 1364
chr1	87795264	87795555	292	*	744	217.285858	5.615704	3.510641	73	Intron (ENST00000642677.1/ENST00000642677.1, intron 2 of 6)	1	87353521	87371683	18163	2	100505768	ENST00000452509.2	-423581	ENSG00000227290	LINC01364	long intergenic non-protein coding RNA 1364
chr1	87835039	87835530	492	*	1000	546.97699	6.795621	4.557127	358	Intron (ENST00000642677.1/ENST00000642677.1, intron 2 of 6)	1	87353521	87371683	18163	2	100505768	ENST00000452509.2	-463356	ENSG00000227290	LINC01364	long intergenic non-protein coding RNA 1364
chr1	88052266	88052577	312	*	1000	392.300232	6.111077	3.951265	233	Intron (ENST00000642677.1/ENST00000642677.1, intron 1 of 6)	1	88540303	88570860	30558	2	101927891	ENST00000425750.2	518283	ENSG00000237505	PKN2-AS1	PKN2 antisense RNA 1
chr1	88061206	88061375	170	*	1000	360.021667	7.305627	5.016893	84	Intron (ENST00000642677.1/ENST00000642677.1, intron 1 of 6)	1	88540303	88570860	30558	2	101927891	ENST00000425750.2	509485	ENSG00000237505	PKN2-AS1	PKN2 antisense RNA 1
chr1	88140410	88140751	342	*	990	338.677307	5.867177	3.732028	95	Intron (ENST00000642677.1/ENST00000642677.1, intron 1 of 6)	1	88540303	88570860	30558	2	101927891	ENST00000425750.2	430109	ENSG00000237505	PKN2-AS1	PKN2 antisense RNA 1
chr1	88216557	88216995	439	*	1000	499.461578	6.284561	4.105868	88	Intron (ENST00000642677.1/ENST00000642677.1, intron 1 of 6)	1	88540303	88570860	30558	2	101927891	ENST00000425750.2	353865	ENSG00000237505	PKN2-AS1	PKN2 antisense RNA 1
chr1	88393507	88393721	215	*	1000	255.69458	5.930225	3.790385	66	Intron (ENST00000645056.1/ENST00000645056.1, intron 3 of 5)	1	88540303	88570860	30558	2	101927891	ENST00000425750.2	177139	ENSG00000237505	PKN2-AS1	PKN2 antisense RNA 1
chr1	88773641	88773778	138	*	1000	233.171265	5.971385	3.827701	106	Promoter (2-3kb)	1	88771455	88804894	33440	1	5586	ENST00000436111.1	2186	ENSG00000065243	PKN2	protein kinase N2
chr1	88800506	88800743	238	*	958	228.114929	5.7785	3.660823	142	Intron (ENST00000316005.11/5586, intron 8 of 10)	1	88824346	88829167	4822	1	5586	ENST00000449189.1	-23603	ENSG00000065243	PKN2	protein kinase N2
chr1	88848576	88848845	270	*	754	203.593216	5.221476	3.168376	59	Distal Intergenic	1	88832929	88833431	503	1	5586	ENST00000495119.1	15647	ENSG00000065243	PKN2	protein kinase N2
chr1	88878029	88878202	174	*	1000	223.800766	5.930225	3.790385	77	Intron (ENST00000370500.10/2959, intron 2 of 6)	1	88863986	88888048	24063	2	2959	ENST00000471296.5	9846	ENSG00000137947	GTF2B	general transcription factor IIB
chr1	89149303	89149560	258	*	1000	815.677246	8.626946	6.20231	179	Promoter (<=1kb)	1	89106132	89150456	44325	2	2634	ENST00000464839.5	896	ENSG00000162645	GBP2	guanylate binding protein 2
chr1	89381722	89382031	310	*	776	240.486176	5.646544	3.539149	57	Exon (ENST00000370456.5/163351, exon 7 of 11)	1	89364059	89388160	24102	1	163351	ENST00000370456.5	17663	ENSG00000183347	GBP6	guanylate binding protein family member 6
chr1	89472957	89473201	245	*	841	205.953247	5.362932	3.296469	131	Exon (ENST00000671515.1/ENST00000671515.1, exon 5 of 6)	1	89524829	89593366	68538	1	23507	ENST00000439853.6	-51628	ENSG00000197147	LRRC8B	leucine rich repeat containing 8 VRAC subunit B
chr1	89739271	89739683	413	*	621	256.636566	5.469876	3.391741	161	Intron (ENST00000479252.1/84230, intron 2 of 3)	1	89821014	89933160	112147	1	55144	ENST00000525774.5	-81331	ENSG00000171492	LRRC8D	leucine rich repeat containing 8 VRAC subunit D
chr1	89752806	89753063	258	*	1000	268.438538	5.469876	3.391741	61	Intron (ENST00000479252.1/84230, intron 2 of 3)	1	89821014	89933160	112147	1	55144	ENST00000525774.5	-67951	ENSG00000171492	LRRC8D	leucine rich repeat containing 8 VRAC subunit D
chr1	89989946	89990157	212	*	1000	269.956329	6.447443	4.247966	128	Distal Intergenic	1	89993593	89994321	729	2	492303	ENST00000380526.2	4164	NA	GEMIN8P4	gem nuclear organelle associated protein 8 pseudogene 4
chr1	90154905	90155187	283	*	723	204.612793	5.221476	3.168376	12	Distal Intergenic	1	89995137	90035531	40395	1	284695	ENST00000370447.3	159768	ENSG00000162664	ZNF326	zinc finger protein 326
chr1	90329183	90329510	328	*	919	301.521362	6.199195	4.026812	259	Distal Intergenic	1	90657750	90657964	215	1	109616984	ENST00000362796.2	-328240	ENSG00000199666	SNORD3G	small nucleolar RNA, C/D box 3G
chr1	90384292	90384640	349	*	1000	424.207703	5.576284	3.476567	135	Distal Intergenic	1	90657750	90657964	215	1	109616984	ENST00000362796.2	-273110	ENSG00000199666	SNORD3G	small nucleolar RNA, C/D box 3G
chr1	90481138	90481432	295	*	1000	466.03183	7.441323	5.135777	101	Distal Intergenic	1	90657750	90657964	215	1	109616984	ENST00000362796.2	-176318	ENSG00000199666	SNORD3G	small nucleolar RNA, C/D box 3G
chr1	90508269	90508817	549	*	434	238.463013	5.279978	3.221645	357	Distal Intergenic	1	90657750	90657964	215	1	109616984	ENST00000362796.2	-148933	ENSG00000199666	SNORD3G	small nucleolar RNA, C/D box 3G
chr1	90551077	90551258	182	*	1000	283.248596	5.864583	3.732028	78	Distal Intergenic	1	90657750	90657964	215	1	109616984	ENST00000362796.2	-106492	ENSG00000199666	SNORD3G	small nucleolar RNA, C/D box 3G
chr1	90562015	90562218	204	*	1000	361.440063	6.149363	3.986881	113	Distal Intergenic	1	90657750	90657964	215	1	109616984	ENST00000362796.2	-95532	ENSG00000199666	SNORD3G	small nucleolar RNA, C/D box 3G
chr1	90710882	90711234	353	*	1000	386.020233	6.351302	4.164702	81	Distal Intergenic	1	90711539	90717302	5764	2	343472	ENST00000370445.5	6068	ENSG00000143032	BARHL2	BarH like homeobox 2
chr1	90823902	90824067	166	*	1000	257.159882	6.175	4.008837	75	Intron (ENST00000671059.1/105378853, intron 1 of 2)	1	90782984	90832201	49218	2	105378853	ENST00000435649.3	8134	ENSG00000233593	LINC02609	long intergenic non-protein coding RNA 2609
chr1	90891723	90891944	222	*	1000	257.070709	6.704205	4.47725	58	Distal Intergenic	1	90916791	90918391	1601	2	84146	ENST00000482709.1	26447	ENSG00000122482	ZNF644	zinc finger protein 644
chr1	91070732	91070980	249	*	951	236.894684	5.867177	3.732028	50	Distal Intergenic	1	90916185	91022272	106088	2	84146	ENST00000361321.5	-48460	ENSG00000122482	ZNF644	zinc finger protein 644
chr1	91148679	91148999	321	*	1000	434.747375	6.879464	4.634866	234	Distal Intergenic	1	90916185	91022272	106088	2	84146	ENST00000361321.5	-126407	ENSG00000122482	ZNF644	zinc finger protein 644
chr1	91502773	91503066	294	*	1000	542.762817	7.308304	5.018457	67	Promoter (1-2kb)	1	91501160	91508405	7246	1	8317	ENST00000497611.1	1613	ENSG00000097046	CDC7	cell division cycle 7
chr1	91728986	91729285	300	*	1000	392.133026	6.199195	4.026812	222	Promoter (1-2kb)	1	91719893	91727918	8026	2	7049	ENST00000529608.1	-1068	ENSG00000069702	TGFBR3	transforming growth factor beta receptor 3
chr1	91780840	91781108	269	*	1000	398.125275	6.149363	3.986881	47	Intron (ENST00000533089.5/7049, intron 4 of 19)	1	91727777	91766432	38656	2	7049	ENST00000468996.2	-14408	ENSG00000069702	TGFBR3	transforming growth factor beta receptor 3
chr1	91827800	91828097	298	*	1000	298.153168	6.282255	4.103956	256	Intron (ENST00000533089.5/7049, intron 1 of 19)	1	91682430	91861593	179164	2	7049	ENST00000525962.5	33496	ENSG00000069702	TGFBR3	transforming growth factor beta receptor 3
chr1	91890932	91891278	347	*	1000	467.629456	6.447443	4.247966	273	Intron (ENST00000370399.6/7049, intron 2 of 17)	1	91680343	91886151	205809	2	7049	ENST00000212355.9	-4781	ENSG00000069702	TGFBR3	transforming growth factor beta receptor 3
chr1	92388689	92388947	259	*	843	218.352798	5.038602	3.017212	96	3' UTR	1	92333242	92387233	53992	1	79871	ENST00000477322.1	55447	ENSG00000122484	RPAP2	RNA polymerase II associated protein 2
chr1	92411635	92411808	174	*	1000	260.323578	6.331512	4.146509	67	Distal Intergenic	1	92474762	92483954	9193	2	2672	ENST00000370332.5	72146	ENSG00000162676	GFI1	growth factor independent 1 transcriptional repressor
chr1	92478610	92478987	378	*	872	329.778229	5.534046	3.438332	57	Exon (ENST00000294702.6/2672, exon 6 of 7)	1	92474762	92483954	9193	2	2672	ENST00000370332.5	4967	ENSG00000162676	GFI1	growth factor independent 1 transcriptional repressor
chr1	92711511	92712015	505	*	1000	1459.895874	9.873465	7.321128	99	Intron (ENST00000370331.5/7813, intron 2 of 17)	1	92625690	92677218	51529	2	7813	ENST00000492613.1	-34293	ENSG00000067208	EVI5	ecotropic viral integration site 5
chr1	93391006	93391286	281	*	1000	328.559753	5.971627	3.827701	198	Distal Intergenic	1	93354975	93360935	5961	1	1810	ENST00000481583.1	36031	ENSG00000117505	DR1	down-regulator of transcription 1
chr1	93435271	93435495	225	*	1000	324.77536	6.795621	4.557127	137	Distal Intergenic	1	93448131	93554659	106529	1	54874	ENST00000260506.12	-12636	ENSG00000137942	FNBP1L	formin binding protein 1 like
chr1	93604871	93605145	275	*	801	220.360657	5.471375	3.391741	37	Intron (ENST00000417401.1/100129046, intron 2 of 2)	1	93561786	93614097	52312	2	8412	ENST00000370247.7	8952	ENSG00000137936	BCAR3	BCAR3 adaptor protein, NSP family member
chr1	93616497	93616944	448	*	901	403.770752	6.402627	4.206334	216	Promoter (2-3kb)	1	93561786	93614097	52312	2	8412	ENST00000370247.7	-2400	ENSG00000137936	BCAR3	BCAR3 adaptor protein, NSP family member
chr1	93622100	93622412	313	*	1000	373.83432	6.507519	4.302443	121	Intron (ENST00000260502.11/8412, intron 3 of 11)	1	93561786	93614097	52312	2	8412	ENST00000370247.7	-8003	ENSG00000137936	BCAR3	BCAR3 adaptor protein, NSP family member
chr1	93660902	93661196	295	*	800	235.879944	5.546316	3.447684	31	Intron (ENST00000260502.11/8412, intron 2 of 11)	1	93592306	93648822	56517	2	8412	ENST00000479503.2	-12080	ENSG00000137936	BCAR3	BCAR3 adaptor protein, NSP family member
chr1	93672145	93672577	433	*	1000	592.388672	8.244887	5.859689	247	Intron (ENST00000260502.11/8412, intron 2 of 11)	1	93561794	93681370	119577	2	8412	ENST00000370243.1	8793	ENSG00000137936	BCAR3	BCAR3 adaptor protein, NSP family member
chr1	93749965	93750262	298	*	891	265.66391	5.9989	3.847562	265	Intron (ENST00000370244.5/8412, intron 2 of 13)	1	93752924	93775444	22521	2	723788	ENST00000433544.1	25182	NA	NA	NA
chr1	93796080	93796297	218	*	1000	439.739197	7.710299	5.380251	88	Intron (ENST00000370244.5/8412, intron 2 of 13)	1	93752924	93775444	22521	2	723788	ENST00000433544.1	-20636	NA	NA	NA
chr1	94021210	94021493	284	*	824	234.04425	5.344303	3.280041	60	Promoter (<=1kb)	1	94019400	94021367	1968	2	24	ENST00000470771.1	0	ENSG00000198691	ABCA4	ATP binding cassette subfamily A member 4
chr1	94063451	94063605	155	*	1000	326.779724	6.966044	4.715004	83	Promoter (<=1kb)	1	93992835	94063249	70415	2	24	ENST00000536513.5	-202	ENSG00000198691	ABCA4	ATP binding cassette subfamily A member 4
chr1	94091636	94091929	294	*	698	205.126907	4.79592	2.804234	85	Intron (ENST00000370225.4/24, intron 6 of 49)	1	93992835	94063249	70415	2	24	ENST00000536513.5	-28387	ENSG00000198691	ABCA4	ATP binding cassette subfamily A member 4
chr1	94527264	94527611	348	*	746	259.57193	5.602317	3.498227	262	Distal Intergenic	1	94532997	94536164	3168	2	2152	ENST00000478217.5	8553	ENSG00000117525	F3	coagulation factor III, tissue factor
chr1	94713536	94713995	460	*	1000	468.229645	7.276852	4.993352	396	Intron (ENST00000634870.1/101928079, intron 2 of 5)	1	94732133	94742495	10363	2	101928079	ENST00000424711.1	28500	ENSG00000224081	SLC44A3-AS1	SLC44A3 antisense RNA 1
chr1	94783290	94783798	509	*	1000	949.314453	8.494594	6.085285	365	Intron (ENST00000634870.1/101928079, intron 1 of 5)	1	94616390	94820059	203670	2	101928079	ENST00000635408.1	36261	ENSG00000224081	SLC44A3-AS1	SLC44A3 antisense RNA 1
chr1	94822023	94822164	142	*	1000	202.418106	5.796324	3.673884	73	Promoter (1-2kb)	1	94820650	94895029	74380	1	126969	ENST00000532427.5	1373	ENSG00000143036	SLC44A3	solute carrier family 44 member 3
chr1	94992404	94992618	215	*	1000	246.1362	6.510991	4.304796	66	Intron (ENST00000370205.6/199857, intron 3 of 3)	1	94983550	95027203	43654	2	199857	ENST00000507727.2	34585	ENSG00000172339	ALG14	ALG14 UDP-N-acetylglucosaminyltransferase subunit
chr1	95004264	95004797	534	*	1000	552.918518	7.565475	5.249955	312	Intron (ENST00000370205.6/199857, intron 3 of 3)	1	94983550	95027203	43654	2	199857	ENST00000507727.2	22406	ENSG00000172339	ALG14	ALG14 UDP-N-acetylglucosaminyltransferase subunit
chr1	95297550	95298061	512	*	1000	585.122009	7.636785	5.314346	281	Distal Intergenic	1	95310928	95318263	7336	2	100996630	ENST00000423410.1	20202	ENSG00000228504	LINC01760	long intergenic non-protein coding RNA 1760
chr1	95345559	95345981	423	*	756	319.620056	7.05564	4.791754	338	Distal Intergenic	1	95351251	95352254	1004	2	101928169	ENST00000438093.1	6273	NA	LINC01650	long intergenic non-protein coding RNA 1650
chr1	95373623	95373839	217	*	1000	234.069839	5.867177	3.732028	131	Intron (ENST00000426881.6/ENST00000426881.6, intron 1 of 2)	1	95351251	95352676	1426	2	101928169	ENST00000664351.1	-20947	NA	LINC01650	long intergenic non-protein coding RNA 1650
chr1	95441123	95441397	275	*	889	244.428223	5.615704	3.510641	223	Distal Intergenic	1	95474737	95479356	4620	1	440594	ENST00000424943.1	-33340	ENSG00000233907	LINC01761	long intergenic non-protein coding RNA 1761
chr1	95622816	95622970	155	*	1000	210.710754	6.381558	4.188241	70	Intron (ENST00000456933.1/100996635, intron 2 of 3)	1	95511401	95515464	4064	1	100996635	ENST00000669804.1	111415	ENSG00000228971	LINC02607	long intergenic non-protein coding RNA 2607
chr1	95623076	95623289	214	*	1000	336.852814	6.175	4.008837	76	Intron (ENST00000456933.1/100996635, intron 2 of 3)	1	95511401	95515464	4064	1	100996635	ENST00000669804.1	111675	ENSG00000228971	LINC02607	long intergenic non-protein coding RNA 2607
chr1	95767528	95767892	365	*	686	250.274704	5.471375	3.391741	75	Intron (ENST00000456933.1/100996635, intron 2 of 3)	1	95937901	96022866	84966	1	102723661	ENST00000442558.5	-170009	ENSG00000237435	LINC02790	long intergenic non-protein coding RNA 2790
chr1	95793996	95794183	188	*	1000	381.746613	6.795621	4.557127	79	Distal Intergenic	1	95937901	96022866	84966	1	102723661	ENST00000442558.5	-143718	ENSG00000237435	LINC02790	long intergenic non-protein coding RNA 2790
chr1	95849583	95849984	402	*	560	224.962006	4.973912	2.961656	63	Distal Intergenic	1	95937901	96022866	84966	1	102723661	ENST00000442558.5	-87917	ENSG00000237435	LINC02790	long intergenic non-protein coding RNA 2790
chr1	95933217	95933453	237	*	1000	371.282288	6.501973	4.298217	63	Distal Intergenic	1	95937901	96022866	84966	1	102723661	ENST00000442558.5	-4448	ENSG00000237435	LINC02790	long intergenic non-protein coding RNA 2790
chr1	96080970	96081159	190	*	1000	279.663116	6.396591	4.20091	133	Distal Intergenic	1	96010696	96022678	11983	1	102723661	ENST00000631091.1	70274	ENSG00000237435	LINC02790	long intergenic non-protein coding RNA 2790
chr1	96081271	96081390	120	*	1000	204.644974	5.971385	3.827701	54	Distal Intergenic	1	96010696	96022678	11983	1	102723661	ENST00000631091.1	70575	ENSG00000237435	LINC02790	long intergenic non-protein coding RNA 2790
chr1	96131964	96132229	266	*	761	202.546555	5.038602	3.017212	184	Distal Intergenic	1	96010696	96022678	11983	1	102723661	ENST00000631091.1	121268	ENSG00000237435	LINC02790	long intergenic non-protein coding RNA 2790
chr1	96469930	96470320	391	*	518	202.418915	5.036043	3.017212	315	Distal Intergenic	1	96254069	96374125	120057	2	101928241	ENST00000435311.1	-95805	ENSG00000231987	LINC01787	long intergenic non-protein coding RNA 1787
chr1	96492361	96492530	170	*	1000	312.940002	5.825485	3.699897	115	Distal Intergenic	1	96254069	96374125	120057	2	101928241	ENST00000435311.1	-118236	ENSG00000231987	LINC01787	long intergenic non-protein coding RNA 1787
chr1	96690604	96691040	437	*	722	315.548523	6.048399	3.892828	209	Distal Intergenic	1	96721665	96813711	92047	1	58155	ENST00000482253.5	-30625	ENSG00000117569	PTBP2	polypyrimidine tract binding protein 2
chr1	96698383	96698675	293	*	1000	481.658875	7.308304	5.018457	95	Distal Intergenic	1	96721665	96813711	92047	1	58155	ENST00000482253.5	-22990	ENSG00000117569	PTBP2	polypyrimidine tract binding protein 2
chr1	96837838	96838001	164	*	1000	203.805252	5.997812	3.847562	99	Distal Intergenic	1	96806811	96812928	6118	1	58155	ENST00000462433.1	31027	ENSG00000117569	PTBP2	polypyrimidine tract binding protein 2
chr1	96916244	96916352	109	*	1000	227.656647	7.394408	5.096626	33	Distal Intergenic	1	96806811	96812928	6118	1	58155	ENST00000462433.1	109433	ENSG00000117569	PTBP2	polypyrimidine tract binding protein 2
chr1	96916656	96916820	165	*	1000	268.940613	6.952854	4.703582	76	Distal Intergenic	1	96806811	96812928	6118	1	58155	ENST00000462433.1	109845	ENSG00000117569	PTBP2	polypyrimidine tract binding protein 2
chr1	96998342	96999028	687	*	1000	933.270386	7.532155	5.219637	347	Distal Intergenic	1	97095923	97322955	227033	1	100873932	ENST00000422980.1	-96895	ENSG00000232878	DPYD-AS1	DPYD antisense RNA 1
chr1	97186516	97186871	356	*	1000	886.910156	9.69808	7.164434	91	Intron (ENST00000422980.1/100873932, intron 1 of 4)	1	97265446	97280208	14763	1	100873932	ENST00000629811.2	-78575	ENSG00000232878	DPYD-AS1	DPYD antisense RNA 1
chr1	97423286	97423564	279	*	1000	465.956329	7.612137	5.290962	200	Intron (ENST00000370192.8/1806, intron 14 of 22)	1	97265446	97296147	30702	1	100873932	ENST00000630798.1	157840	ENSG00000232878	DPYD-AS1	DPYD antisense RNA 1
chr1	97464931	97465044	114	*	1000	270.996429	6.730878	4.500327	27	Intron (ENST00000370192.8/1806, intron 13 of 22)	1	97265446	97296147	30702	1	100873932	ENST00000630798.1	199485	ENSG00000232878	DPYD-AS1	DPYD antisense RNA 1
chr1	97767444	97767691	248	*	1000	286.880768	6.396591	4.20091	174	Intron (ENST00000370192.8/1806, intron 3 of 22)	1	97796921	97797868	948	1	100873933	ENST00000431362.1	-29230	ENSG00000235777	DPYD-AS2	DPYD antisense RNA 2
chr1	97820551	97820744	194	*	1000	403.384308	6.500452	4.297351	81	Intron (ENST00000370192.8/1806, intron 3 of 22)	1	97796965	97798066	1102	1	100873933	ENST00000422259.1	23586	ENSG00000235777	DPYD-AS2	DPYD antisense RNA 2
chr1	97845848	97846220	373	*	926	345.377106	5.576284	3.476567	71	Intron (ENST00000370192.8/1806, intron 2 of 22)	1	97796965	97798066	1102	1	100873933	ENST00000422259.1	48883	ENSG00000235777	DPYD-AS2	DPYD antisense RNA 2
chr1	97870675	97870870	196	*	1000	264.963745	5.865552	3.732028	65	Intron (ENST00000370192.8/1806, intron 2 of 22)	1	97855030	97920997	65968	2	1806	ENST00000460019.1	50127	ENSG00000188641	DPYD	dihydropyrimidine dehydrogenase
chr1	98049262	98049674	413	*	931	384.584229	5.654403	3.545376	219	Promoter (<=1kb)	1	97988000	98049863	61864	2	400765	ENST00000424528.2	189	ENSG00000225206	MIR137HG	MIR137 host gene
chr1	98251467	98251921	455	*	1000	522.896423	6.769576	4.535978	324	Intron (ENST00000418344.1/729987, intron 2 of 2)	1	98210747	98272658	61912	1	729987	ENST00000418344.1	40720	ENSG00000226053	LINC01776	long intergenic non-protein coding RNA 1776
chr1	98260981	98261102	122	*	1000	248.726639	6.149363	3.986881	66	Intron (ENST00000418344.1/729987, intron 2 of 2)	1	98210747	98272658	61912	1	729987	ENST00000418344.1	50234	ENSG00000226053	LINC01776	long intergenic non-protein coding RNA 1776
chr1	98316072	98316470	399	*	902	360.008911	6.368932	4.177592	312	Distal Intergenic	1	98210747	98272658	61912	1	729987	ENST00000418344.1	105325	ENSG00000226053	LINC01776	long intergenic non-protein coding RNA 1776
chr1	98366304	98366590	287	*	790	226.852966	5.90043	3.763393	92	Distal Intergenic	1	98210747	98272658	61912	1	729987	ENST00000418344.1	155557	ENSG00000226053	LINC01776	long intergenic non-protein coding RNA 1776
chr1	98437699	98437993	295	*	987	291.097687	6.175	4.008837	63	Distal Intergenic	1	98661701	98760498	98798	1	51375	ENST00000529992.5	-223708	ENSG00000162627	SNX7	sorting nexin 7
chr1	98588733	98588951	219	*	1000	244.765228	6.501973	4.298217	90	Distal Intergenic	1	98661701	98760498	98798	1	51375	ENST00000529992.5	-72750	ENSG00000162627	SNX7	sorting nexin 7
chr1	98603950	98604227	278	*	908	252.333771	5.362932	3.296469	62	Distal Intergenic	1	98661701	98760498	98798	1	51375	ENST00000529992.5	-57474	ENSG00000162627	SNX7	sorting nexin 7
chr1	98637105	98637624	520	*	889	462.175781	6.195737	4.024817	48	Distal Intergenic	1	98661701	98760498	98798	1	51375	ENST00000529992.5	-24077	ENSG00000162627	SNX7	sorting nexin 7
chr1	98650478	98650857	380	*	564	214.195343	5.471375	3.391741	211	Distal Intergenic	1	98661701	98760498	98798	1	51375	ENST00000529992.5	-10844	ENSG00000162627	SNX7	sorting nexin 7
chr1	98761340	98761552	213	*	1000	375.537842	6.175	4.008837	57	Distal Intergenic	1	98662223	98691577	29355	1	51375	ENST00000454199.1	99117	ENSG00000162627	SNX7	sorting nexin 7
chr1	98837087	98837431	345	*	736	253.786819	5.469876	3.391741	224	Distal Intergenic	1	99004276	99148852	144577	1	100129620	ENST00000425113.1	-166845	ENSG00000232825	LOC100129620	uncharacterized LOC100129620
chr1	98866238	98866440	203	*	1000	226.627625	5.976731	3.832185	62	Distal Intergenic	1	99004276	99148852	144577	1	100129620	ENST00000425113.1	-137836	ENSG00000232825	LOC100129620	uncharacterized LOC100129620
chr1	99018387	99018931	545	*	490	267.311035	5.362932	3.296469	75	Intron (ENST00000425113.1/100129620, intron 1 of 2)	1	98890245	99005032	114788	2	163404	ENST00000672681.1	-13355	ENSG00000117598	PLPPR5	phospholipid phosphatase related 5
chr1	99060688	99060976	289	*	1000	306.044556	5.930225	3.790385	219	Intron (ENST00000425113.1/100129620, intron 1 of 2)	1	98890245	99005032	114788	2	163404	ENST00000672681.1	-55656	ENSG00000117598	PLPPR5	phospholipid phosphatase related 5
chr1	99078975	99079363	389	*	1000	429.870453	7.018853	4.759449	123	Intron (ENST00000425113.1/100129620, intron 1 of 2)	1	98890245	99005032	114788	2	163404	ENST00000672681.1	-73943	ENSG00000117598	PLPPR5	phospholipid phosphatase related 5
chr1	99106184	99106705	522	*	592	309.136871	5.646544	3.539149	156	Intron (ENST00000425113.1/100129620, intron 1 of 2)	1	98890245	99005032	114788	2	163404	ENST00000672681.1	-101152	ENSG00000117598	PLPPR5	phospholipid phosphatase related 5
chr1	99143940	99144754	815	*	800	652.120483	5.498684	3.40867	65	Exon (ENST00000425113.1/100129620, exon 2 of 3)	1	99263953	99309590	45638	1	9890	ENST00000370185.7	-119199	ENSG00000117600	PLPPR4	phospholipid phosphatase related 4
chr1	99161553	99162454	902	*	598	539.518188	6.402627	4.206334	135	Intron (ENST00000660510.1/100129620, intron 2 of 4)	1	99263953	99309590	45638	1	9890	ENST00000370185.7	-101499	ENSG00000117600	PLPPR4	phospholipid phosphatase related 4
chr1	99187382	99187503	122	*	1000	234.991776	6.55245	4.341913	63	Intron (ENST00000660510.1/100129620, intron 2 of 4)	1	99263953	99309590	45638	1	9890	ENST00000370185.7	-76450	ENSG00000117600	PLPPR4	phospholipid phosphatase related 4
chr1	99356086	99356348	263	*	975	256.329681	6.199195	4.026812	46	Distal Intergenic	1	99298864	99309590	10727	1	9890	ENST00000370184.1	57222	ENSG00000117600	PLPPR4	phospholipid phosphatase related 4
chr1	99356452	99356569	118	*	1000	200.247406	5.930225	3.790385	61	Distal Intergenic	1	99298864	99309590	10727	1	9890	ENST00000370184.1	57588	ENSG00000117600	PLPPR4	phospholipid phosphatase related 4
chr1	99508290	99508521	232	*	1000	309.066254	6.334841	4.149277	159	Intron (ENST00000635551.1/101928270, intron 2 of 4)	1	99472332	99493149	20818	2	101928270	ENST00000634316.1	-15141	ENSG00000224445	LINC01708	long intergenic non-protein coding RNA 1708
chr1	99508655	99508923	269	*	1000	521.70752	7.35611	5.060772	86	Intron (ENST00000635551.1/101928270, intron 2 of 4)	1	99472332	99493149	20818	2	101928270	ENST00000634316.1	-15506	ENSG00000224445	LINC01708	long intergenic non-protein coding RNA 1708
chr1	99669748	99670059	312	*	880	274.4263	5.469876	3.391741	252	Exon (ENST00000605613.1/ENST00000605613.1, exon 1 of 1)	1	99683266	99694541	11276	1	54873	ENST00000496843.1	-13207	ENSG00000099260	PALMD	palmdelphin
chr1	99677346	99677666	321	*	639	204.989471	4.973912	2.961656	98	Intron (ENST00000263174.9/54873, intron 3 of 7)	1	99683266	99694541	11276	1	54873	ENST00000496843.1	-5600	ENSG00000099260	PALMD	palmdelphin
chr1	99681665	99682027	363	*	1000	626.258728	7.750193	5.414706	41	Promoter (1-2kb)	1	99683266	99694541	11276	1	54873	ENST00000496843.1	-1239	ENSG00000099260	PALMD	palmdelphin
chr1	99823274	99823869	596	*	391	232.88974	4.896487	2.891749	530	Distal Intergenic	1	99850361	99924020	73660	1	178	ENST00000361915.8	-26492	ENSG00000162688	AGL	amylo-alpha-1, 6-glucosidase, 4-alpha-glucanotransferase
chr1	100299784	100300164	381	*	994	378.895172	6.048399	3.892828	84	Distal Intergenic	1	100281241	100281308	68	1	693138	ENST00000385017.1	18543	ENSG00000207750	MIR553	microRNA 553
chr1	100325564	100325964	401	*	1000	402.106964	6.842926	4.600807	134	Distal Intergenic	1	100345001	100499460	154460	1	8556	ENST00000644844.1	-19037	ENSG00000079335	CDC14A	cell division cycle 14A
chr1	100400468	100400830	363	*	1000	553.25116	7.612137	5.290962	85	Intron (ENST00000644844.1/8556, intron 4 of 15)	1	100423732	100443114	19383	1	8556	ENST00000469387.1	-22902	ENSG00000079335	CDC14A	cell division cycle 14A
chr1	100535573	100536089	517	*	557	287.744232	6.064779	3.908299	281	Promoter (2-3kb)	1	100538139	100542021	3883	1	54112	ENST00000315033.5	-2050	ENSG00000181656	GPR88	G protein-coupled receptor 88
chr1	100637774	100637974	201	*	1000	247.106812	6.396591	4.20091	115	Promoter (2-3kb)	1	100627049	100640613	13565	2	100128787	ENST00000416343.2	2639	NA	LINC01349	long intergenic non-protein coding RNA 1349
chr1	100719614	100719978	365	*	1000	409.516205	7.018853	4.759449	137	Promoter (<=1kb)	1	100719742	100738613	18872	1	7412	ENST00000370119.8	0	ENSG00000162692	VCAM1	vascular cell adhesion molecule 1
chr1	100736675	100737042	368	*	1000	432.829956	6.781932	4.545577	287	Exon (ENST00000603679.1/ENST00000603679.1, exon 1 of 1)	1	100719764	100739038	19275	1	7412	ENST00000370115.1	16911	ENSG00000162692	VCAM1	vascular cell adhesion molecule 1
chr1	100785849	100785995	147	*	1000	228.178452	6.175	4.008837	57	Distal Intergenic	1	100719764	100739038	19275	1	7412	ENST00000370115.1	66085	ENSG00000162692	VCAM1	vascular cell adhesion molecule 1
chr1	100800350	100800763	414	*	1000	471.762817	6.619712	4.403039	62	Distal Intergenic	1	100719764	100739038	19275	1	7412	ENST00000370115.1	80586	ENSG00000162692	VCAM1	vascular cell adhesion molecule 1
chr1	100889766	100890174	409	*	1000	670.95105	7.598088	5.279098	75	Intron (ENST00000535414.5/2135, intron 1 of 3)	1	100874160	100894664	20505	2	2135	ENST00000450240.2	4490	ENSG00000162694	EXTL2	exostosin like glycosyltransferase 2
chr1	101223428	101223830	403	*	730	294.002563	5.366348	3.298079	54	Distal Intergenic	1	101235683	101236528	846	2	101928370	ENST00000432195.1	12698	NA	LOC101928370	uncharacterized LOC101928370
chr1	101246218	101246329	112	*	1000	215.11824	6.370025	4.177592	62	Distal Intergenic	1	101238335	101241308	2974	1	1901	ENST00000648480.1	7883	ENSG00000170989	S1PR1	sphingosine-1-phosphate receptor 1
chr1	101291568	101291942	375	*	597	223.79808	5.41043	3.340164	347	Distal Intergenic	1	101323337	101350176	26840	1	104355286	ENST00000454466.1	-31395	ENSG00000231671	LINC01307	long intergenic non-protein coding RNA 1307
chr1	101296442	101296732	291	*	870	253.172729	5.867177	3.732028	238	Distal Intergenic	1	101323337	101350176	26840	1	104355286	ENST00000454466.1	-26605	ENSG00000231671	LINC01307	long intergenic non-protein coding RNA 1307
chr1	101410746	101411046	301	*	1000	429.584198	6.769576	4.535978	257	Distal Intergenic	1	101350049	101390303	40255	1	104355286	ENST00000444327.1	60697	ENSG00000231671	LINC01307	long intergenic non-protein coding RNA 1307
chr1	101599391	101599778	388	*	903	350.212402	6.368932	4.177592	200	Distal Intergenic	1	101803486	101837029	33544	2	118427	ENST00000536598.1	237251	ENSG00000118733	OLFM3	olfactomedin 3
chr1	101683595	101683883	289	*	1000	479.333252	7.530182	5.218792	179	Intron (ENST00000668955.1/ENST00000668955.1, intron 2 of 3)	1	101803486	101837029	33544	2	118427	ENST00000536598.1	153146	ENSG00000118733	OLFM3	olfactomedin 3
chr1	101843210	101843504	295	*	1000	476.467407	6.370025	4.177592	67	Intron (ENST00000370103.9/118427, intron 1 of 5)	1	101803486	101846973	43488	2	118427	ENST00000338858.9	3469	ENSG00000118733	OLFM3	olfactomedin 3
chr1	101979270	101979496	227	*	909	206.384598	6.357989	4.171009	157	Intron (ENST00000370103.9/118427, intron 1 of 5)	1	101803486	101996905	193420	2	118427	ENST00000462354.5	17409	ENSG00000118733	OLFM3	olfactomedin 3
chr1	102211115	102211331	217	*	1000	296.861969	5.546316	3.447684	161	Intron (ENST00000447916.1/ENST00000447916.1, intron 5 of 5)	1	101802560	101996926	194367	2	118427	ENST00000370103.9	-214189	ENSG00000118733	OLFM3	olfactomedin 3
chr1	102312387	102312591	205	*	1000	368.833252	6.990993	4.738345	91	Intron (ENST00000447916.1/ENST00000447916.1, intron 4 of 5)	1	101802560	101996926	194367	2	118427	ENST00000370103.9	-315461	ENSG00000118733	OLFM3	olfactomedin 3
chr1	102485829	102485934	106	*	1000	200.336899	6.500452	4.297351	53	Distal Intergenic	1	102877717	102880018	2302	2	1301	ENST00000470170.1	394084	ENSG00000060718	COL11A1	collagen type XI alpha 1 chain
chr1	102629587	102630053	467	*	516	240.914719	5.602317	3.498227	280	Distal Intergenic	1	102877717	102880018	2302	2	1301	ENST00000470170.1	249965	ENSG00000060718	COL11A1	collagen type XI alpha 1 chain
chr1	102747625	102747777	153	*	1000	229.975128	6.510991	4.304796	95	Distal Intergenic	1	102877717	102880018	2302	2	1301	ENST00000470170.1	132241	ENSG00000060718	COL11A1	collagen type XI alpha 1 chain
chr1	102853961	102854671	711	*	748	531.542297	6.329566	4.146382	506	Distal Intergenic	1	102877717	102880018	2302	2	1301	ENST00000470170.1	25347	ENSG00000060718	COL11A1	collagen type XI alpha 1 chain
chr1	103051110	103051279	170	*	1000	422.790375	6.70225	4.476697	85	Intron (ENST00000358392.6/1301, intron 4 of 66)	1	102877485	103031213	153729	2	1301	ENST00000635193.1	-19897	ENSG00000060718	COL11A1	collagen type XI alpha 1 chain
chr1	103275782	103275933	152	*	1000	204.834076	5.534046	3.438332	57	Distal Intergenic	1	103001079	103108872	107794	2	1301	ENST00000645458.1	-166910	ENSG00000060718	COL11A1	collagen type XI alpha 1 chain
chr1	103529828	103530110	283	*	850	240.423843	5.828926	3.701587	46	Intron (ENST00000524631.5/55599, intron 2 of 14)	1	103525757	103541475	15719	1	55599	ENST00000527062.5	4071	ENSG00000185946	RNPC3	RNA binding region (RNP1, RRM) containing 3
chr1	104073284	104073675	392	*	1000	447.087555	6.952854	4.703582	60	Promoter (<=1kb)	1	104073170	104226678	153509	1	100129138	ENST00000634888.1	114	ENSG00000215869	LOC100129138	THAP domain containing 3 pseudogene
chr1	104238064	104238401	338	*	694	234.452835	5.105227	3.067486	240	Distal Intergenic	1	104073851	104125845	51995	1	100129138	ENST00000634997.1	164213	ENSG00000215869	LOC100129138	THAP domain containing 3 pseudogene
chr1	104294420	104294533	114	*	1000	231.673981	6.805597	4.565144	38	Distal Intergenic	1	104073851	104125845	51995	1	100129138	ENST00000634997.1	220569	ENSG00000215869	LOC100129138	THAP domain containing 3 pseudogene
chr1	104337802	104338288	487	*	1000	619.424316	8.053619	5.686434	218	Distal Intergenic	1	104073851	104125845	51995	1	100129138	ENST00000634997.1	263951	ENSG00000215869	LOC100129138	THAP domain containing 3 pseudogene
chr1	104390136	104390490	355	*	915	324.918549	5.867177	3.732028	291	Distal Intergenic	1	104073851	104125845	51995	1	100129138	ENST00000634997.1	316285	ENSG00000215869	LOC100129138	THAP domain containing 3 pseudogene
chr1	104611920	104612394	475	*	681	323.278076	5.771786	3.657715	275	Distal Intergenic	1	104073851	104125845	51995	1	100129138	ENST00000634997.1	538069	ENSG00000215869	LOC100129138	THAP domain containing 3 pseudogene
chr1	104706546	104706925	380	*	954	362.5495	6.046886	3.892828	189	Distal Intergenic	1	104073851	104125845	51995	1	100129138	ENST00000634997.1	632695	ENSG00000215869	LOC100129138	THAP domain containing 3 pseudogene
chr1	104780380	104780766	387	*	1000	411.143677	5.471375	3.391741	232	Distal Intergenic	1	104073851	104125845	51995	1	100129138	ENST00000634997.1	706529	ENSG00000215869	LOC100129138	THAP domain containing 3 pseudogene
chr1	104855683	104855965	283	*	1000	378.150604	6.329566	4.146382	90	Distal Intergenic	1	105590039	105606003	15965	2	101928476	ENST00000623447.3	750038	ENSG00000230768	LINC01676	long intergenic non-protein coding RNA 1676
chr1	105138698	105139047	350	*	1000	387.675568	6.501973	4.298217	216	Distal Intergenic	1	105590039	105606003	15965	2	101928476	ENST00000623447.3	466956	ENSG00000230768	LINC01676	long intergenic non-protein coding RNA 1676
chr1	105611123	105611494	372	*	1000	375.738007	6.149363	3.986881	286	Intron (ENST00000600656.6/101928476, intron 1 of 4)	1	105601150	105606007	4858	2	101928476	ENST00000624229.3	-5116	ENSG00000230768	LINC01676	long intergenic non-protein coding RNA 1676
chr1	105630605	105630831	227	*	907	205.858429	5.602317	3.498227	96	Distal Intergenic	1	105602062	105618991	16930	2	101928476	ENST00000654698.1	-11614	ENSG00000230768	LINC01676	long intergenic non-protein coding RNA 1676
chr1	105809922	105810057	136	*	1000	264.099091	6.73002	4.500327	58	Distal Intergenic	1	105927624	105952894	25271	2	105378884	ENST00000446693.5	142837	NA	LINC01677	long intergenic non-protein coding RNA 1677
chr1	105891425	105891597	173	*	1000	236.188965	5.141427	3.095775	113	Exon (ENST00000433990.1/ENST00000433990.1, exon 1 of 2)	1	105927624	105952894	25271	2	105378884	ENST00000446693.5	61297	NA	LINC01677	long intergenic non-protein coding RNA 1677
chr1	105931763	105932370	608	*	396	240.984894	4.902076	2.897058	29	Intron (ENST00000417385.2/105378884, intron 8 of 8)	1	105927624	105952894	25271	2	105378884	ENST00000446693.5	20524	NA	LINC01677	long intergenic non-protein coding RNA 1677
chr1	106063566	106063832	267	*	1000	379.793457	6.177605	4.009816	199	Intron (ENST00000634380.1/ENST00000634380.1, intron 7 of 7)	1	105935332	106028277	92946	2	105378884	ENST00000635636.1	-35289	NA	LINC01677	long intergenic non-protein coding RNA 1677
chr1	106620640	106620903	264	*	787	207.734268	5.121366	3.081585	89	Distal Intergenic	1	106818224	106851312	33089	1	105378889	ENST00000659929.1	-197321	NA	LINC01661	long intergenic non-protein coding RNA 1661
chr1	106655502	106655896	395	*	890	351.676727	6.351302	4.164702	303	Distal Intergenic	1	106818224	106851312	33089	1	105378889	ENST00000659929.1	-162328	NA	LINC01661	long intergenic non-protein coding RNA 1661
chr1	106805512	106805611	100	*	1000	279.309601	6.70225	4.476697	59	Exon (ENST00000441695.2/ENST00000441695.2, exon 1 of 1)	1	106818224	106851312	33089	1	105378889	ENST00000659929.1	-12613	NA	LINC01661	long intergenic non-protein coding RNA 1661
chr1	106950284	106950585	302	*	678	204.66098	5.118645	3.080639	238	Distal Intergenic	1	107056674	107059294	2621	1	55170	ENST00000370078.2	-106089	ENSG00000198890	PRMT6	protein arginine methyltransferase 6
chr1	107044853	107045601	749	*	279	209.283478	4.387239	2.471206	220	Distal Intergenic	1	107056674	107059294	2621	1	55170	ENST00000370078.2	-11073	ENSG00000198890	PRMT6	protein arginine methyltransferase 6
chr1	107107272	107107659	388	*	553	214.681381	5.16506	3.114889	70	Distal Intergenic	1	107140007	107481849	341843	1	22854	ENST00000370073.6	-32348	ENSG00000162631	NTNG1	netrin G1
chr1	107477209	107477503	295	*	781	230.436752	5.366348	3.298079	225	Intron (ENST00000370073.6/22854, intron 7 of 7)	1	107596295	107673649	77355	2	10451	ENST00000529033.5	196146	ENSG00000134215	VAV3	vav guanine nucleotide exchange factor 3
chr1	107493197	107493523	327	*	649	212.353714	5.864583	3.732028	194	Distal Intergenic	1	107596295	107673649	77355	2	10451	ENST00000529033.5	180126	ENSG00000134215	VAV3	vav guanine nucleotide exchange factor 3
chr1	107540742	107541149	408	*	836	340.937561	5.739318	3.626953	204	Distal Intergenic	1	107596295	107673649	77355	2	10451	ENST00000529033.5	132500	ENSG00000134215	VAV3	vav guanine nucleotide exchange factor 3
chr1	107689710	107690006	297	*	855	253.884369	6.046886	3.892828	217	Promoter (1-2kb)	1	107609814	107688528	78715	2	10451	ENST00000479977.6	-1182	ENSG00000134215	VAV3	vav guanine nucleotide exchange factor 3
chr1	107877111	107877432	322	*	1000	505.786865	6.993662	4.739951	233	Intron (ENST00000370056.9/10451, intron 1 of 26)	1	107897223	107897304	82	1	102465839	ENST00000617442.1	-19791	ENSG00000275455	MIR7852	microRNA 7852
chr1	107963050	107963329	280	*	1000	376.338043	6.501973	4.298217	188	Promoter (<=1kb)	1	107770659	107963500	192842	2	10451	ENST00000530671.1	171	ENSG00000134215	VAV3	vav guanine nucleotide exchange factor 3
chr1	107963890	107964233	344	*	957	329.299927	6.081799	3.924046	66	Promoter (<=1kb)	1	107964443	107994607	30165	1	100873946	ENST00000438318.1	-210	ENSG00000230489	VAV3-AS1	VAV3 antisense RNA 1
chr1	108160017	108160783	767	*	1000	837.070557	7.018853	4.759449	315	Intron (ENST00000565488.6/29957, intron 4 of 9)	1	108134823	108192818	57996	2	29957	ENST00000370041.4	32035	ENSG00000085491	SLC25A24	solute carrier family 25 member 24
chr1	108316452	108316753	302	*	819	247.294983	5.535126	3.438332	258	Intron (ENST00000411846.6/ENST00000411846.6, intron 2 of 5)	1	108223705	108244081	20377	2	148545	ENST00000613157.2	-72371	ENSG00000196427	NBPF4	NBPF member 4
chr1	108381704	108382005	302	*	711	214.756409	5.081883	3.054057	235	Intron (ENST00000357046.4/ENST00000357046.4, intron 6 of 9)	1	108450282	108470638	20357	1	653149	ENST00000370040.7	-68277	ENSG00000186086	NBPF6	NBPF member 6
chr1	108449118	108449372	255	*	830	211.631561	5.901977	3.76447	168	Promoter (<=1kb)	1	108450282	108470638	20357	1	653149	ENST00000370040.7	-910	ENSG00000186086	NBPF6	NBPF member 6
chr1	108461897	108462195	299	*	687	205.431198	4.847966	2.848741	230	Exon (ENST00000370040.7/653149, exon 13 of 16)	1	108450321	108465395	15075	1	653149	ENST00000531446.2	11576	ENSG00000186086	NBPF6	NBPF member 6
chr1	108470693	108471034	342	*	1000	555.919006	6.681383	4.461382	191	3' UTR	1	108450321	108465395	15075	1	653149	ENST00000531446.2	20372	ENSG00000186086	NBPF6	NBPF member 6
chr1	108661024	108661345	322	*	981	315.854706	7.419428	5.117496	228	Promoter (<=1kb)	1	108648290	108661122	12833	2	113802	ENST00000402983.5	0	ENSG00000162639	HENMT1	HEN methyltransferase 1
chr1	108675037	108675642	606	*	759	459.920868	6.199195	4.026812	76	Distal Intergenic	1	108648295	108661526	13232	2	113802	ENST00000370032.9	-13511	ENSG00000162639	HENMT1	HEN methyltransferase 1
chr1	108712690	108712890	201	*	1000	263.805084	5.880223	3.744583	126	Promoter (<=1kb)	1	108712908	108742749	29842	1	163479	ENST00000370017.9	-18	ENSG00000143107	FNDC7	fibronectin type III domain containing 7
chr1	108716056	108716436	381	*	1000	385.626953	6.368932	4.177592	88	Intron (ENST00000370017.9/163479, intron 2 of 12)	1	108712908	108742749	29842	1	163479	ENST00000370017.9	3148	ENSG00000143107	FNDC7	fibronectin type III domain containing 7
chr1	108750958	108751308	351	*	1000	393.201508	5.16506	3.114889	34	Intron (ENST00000483586.5/6814, intron 1 of 3)	1	108746682	108753201	6520	1	6814	ENST00000469338.1	4276	ENSG00000116266	STXBP3	syntaxin binding protein 3
chr1	109113781	109113972	192	*	1000	292.76944	6.444829	4.24656	95	Promoter (<=1kb)	1	109105951	109113844	7894	2	127003	ENST00000462402.5	0	ENSG00000179902	C1orf194	chromosome 1 open reading frame 194
chr1	109134397	109134722	326	*	722	235.40686	6.282255	4.103956	226	Intron (ENST00000533147.5/57535, intron 2 of 2)	1	109114173	109191605	77433	1	57535	ENST00000490758.6	20224	ENSG00000116299	ELAPOR1	endosome-lysosome associated apoptosis and autophagy regulator 1
chr1	109136112	109136529	418	*	926	387.19104	6.152004	3.98861	102	Intron (ENST00000533147.5/57535, intron 2 of 2)	1	109114173	109191605	77433	1	57535	ENST00000490758.6	21939	ENSG00000116299	ELAPOR1	endosome-lysosome associated apoptosis and autophagy regulator 1
chr1	109137229	109137474	246	*	1000	488.138184	7.441323	5.135777	65	Intron (ENST00000533147.5/57535, intron 2 of 2)	1	109114173	109191605	77433	1	57535	ENST00000490758.6	23056	ENSG00000116299	ELAPOR1	endosome-lysosome associated apoptosis and autophagy regulator 1
chr1	109137584	109137828	245	*	1000	516.154236	7.581554	5.263656	160	Intron (ENST00000533147.5/57535, intron 2 of 2)	1	109114173	109191605	77433	1	57535	ENST00000490758.6	23411	ENSG00000116299	ELAPOR1	endosome-lysosome associated apoptosis and autophagy regulator 1
chr1	109151122	109151600	479	*	1000	620.960144	7.193853	4.917248	150	Intron (ENST00000533147.5/57535, intron 2 of 2)	1	109161606	109164626	3021	1	57535	ENST00000533374.1	-10006	ENSG00000116299	ELAPOR1	endosome-lysosome associated apoptosis and autophagy regulator 1
chr1	109259580	109260325	746	*	1000	999.891235	6.795621	4.557127	668	Intron (ENST00000271332.4/1952, intron 2 of 33)	1	109265269	109266439	1171	1	1952	ENST00000459940.1	-4944	ENSG00000143126	CELSR2	cadherin EGF LAG seven-pass G-type receptor 2
chr1	109270261	109270390	130	*	1000	215.223679	6.466029	4.266143	14	Promoter (<=1kb)	1	109270824	109275607	4784	1	1952	ENST00000498157.1	-434	ENSG00000143126	CELSR2	cadherin EGF LAG seven-pass G-type receptor 2
chr1	109563234	109563543	310	*	1000	413.436066	6.595415	4.382058	109	Intron (ENST00000369851.7/2773, intron 1 of 8)	1	109548615	109600195	51581	1	2773	ENST00000369851.7	14619	ENSG00000065135	GNAI3	G protein subunit alpha i3
chr1	109598747	109598954	208	*	1000	321.924469	6.730878	4.500327	52	Promoter (<=1kb)	1	109598893	109598967	75	1	406974	ENST00000384976.2	0	ENSG00000284443	MIR197	microRNA 197
chr1	109625915	109626310	396	*	957	379.056183	6.507519	4.302443	154	Promoter (<=1kb)	1	109626071	109626912	842	1	271	ENST00000534144.1	0	ENSG00000116337	AMPD2	adenosine monophosphate deaminase 2
chr1	109631364	109631628	265	*	961	254.624588	5.61655	3.510641	240	Promoter (<=1kb)	1	109630638	109631500	863	1	271	ENST00000528958.1	726	ENSG00000116337	AMPD2	adenosine monophosphate deaminase 2
chr1	109789006	109789333	328	*	772	253.087021	6.334841	4.149277	259	Distal Intergenic	1	109750081	109764027	13947	2	79574	ENST00000369805.7	-24979	ENSG00000198758	EPS8L3	EPS8 like 3
chr1	109791792	109791964	173	*	1000	200.151672	5.576284	3.476567	129	Distal Intergenic	1	109750081	109764027	13947	2	79574	ENST00000369805.7	-27765	ENSG00000198758	EPS8L3	EPS8 like 3
chr1	109806893	109807016	124	*	1000	218.066025	6.405875	4.209023	56	Distal Intergenic	1	109750081	109764027	13947	2	79574	ENST00000369805.7	-42866	ENSG00000198758	EPS8L3	EPS8 like 3
chr1	109901606	109901982	377	*	1000	562.856873	6.792383	4.554864	304	Distal Intergenic	1	109910242	109921880	11639	1	1435	ENST00000527192.5	-8260	ENSG00000184371	CSF1	colony stimulating factor 1
chr1	109911866	109912204	339	*	1000	428.984589	6.696888	4.473411	38	Promoter (<=1kb)	1	109910986	109925198	14213	1	1435	ENST00000369801.1	880	ENSG00000184371	CSF1	colony stimulating factor 1
chr1	109912346	109912699	354	*	1000	458.188385	7.067436	4.801367	44	Promoter (1-2kb)	1	109910986	109925198	14213	1	1435	ENST00000369801.1	1360	ENSG00000184371	CSF1	colony stimulating factor 1
chr1	110067173	110067488	316	*	1000	403.168427	6.368932	4.177592	94	Promoter (2-3kb)	1	110060397	110064924	4528	2	257	ENST00000649954.1	-2249	ENSG00000156150	ALX3	ALX homeobox 3
chr1	110067595	110068395	801	*	1000	1370.565063	8.701118	6.271649	507	Promoter (2-3kb)	1	110059870	110070672	10803	2	257	ENST00000647563.2	2277	ENSG00000156150	ALX3	ALX homeobox 3
chr1	110136977	110137274	298	*	916	273.015228	5.865552	3.732028	71	Distal Intergenic	1	110150494	110202202	51709	1	388662	ENST00000331565.5	-13220	ENSG00000197106	SLC6A17	solute carrier family 6 member 17
chr1	110175999	110176730	732	*	1000	1057.998047	8.200145	5.821902	269	Exon (ENST00000331565.5/388662, exon 6 of 12)	1	110192568	110194988	2421	1	388662	ENST00000465159.1	-15838	ENSG00000197106	SLC6A17	solute carrier family 6 member 17
chr1	110212249	110212490	242	*	1000	283.798767	5.863617	3.732028	148	Promoter (<=1kb)	1	110212148	110283100	70953	1	3749	ENST00000412512.2	101	ENSG00000116396	KCNC4	potassium voltage-gated channel subfamily C member 4
chr1	110336282	110336587	306	*	900	275.317139	5.880223	3.744583	158	Promoter (1-2kb)	1	110338506	110346673	8168	1	64783	ENST00000652747.1	-1919	ENSG00000162775	RBM15	RNA binding motif protein 15
chr1	110347474	110347812	339	*	1000	397.272278	6.149363	3.986881	74	Exon (ENST00000626572.2/ENST00000626572.2, exon 1 of 3)	1	110339466	110346677	7212	1	64783	ENST00000617047.1	8008	ENSG00000162775	RBM15	RNA binding motif protein 15
chr1	110390807	110391189	383	*	942	360.814636	5.471375	3.391741	47	Promoter (<=1kb)	1	110362851	110391082	28232	2	9122	ENST00000437429.6	0	ENSG00000168679	SLC16A4	solute carrier family 16 member 4
chr1	110396299	110396679	381	*	1000	763.051147	8.694767	6.265401	89	Intron (ENST00000626572.2/ENST00000626572.2, intron 2 of 2)	1	110362851	110391082	28232	2	9122	ENST00000541986.5	-5217	ENSG00000168679	SLC16A4	solute carrier family 16 member 4
chr1	110434914	110435514	601	*	435	261.483337	4.79592	2.804234	65	Intron (ENST00000626531.1/ENST00000626531.1, intron 1 of 2)	1	110451149	110457358	6210	1	84432	ENST00000271331.4	-15635	ENSG00000143125	PROK1	prokineticin 1
chr1	110475463	110475752	290	*	1000	687.391296	8.135839	5.762281	208	Promoter (1-2kb)	1	110473756	110488663	14908	1	643160	ENST00000640695.1	1707	ENSG00000240194	CYMP	chymosin, pseudogene
chr1	110481876	110482198	323	*	774	250.043015	6.368932	4.177592	235	Promoter (1-2kb)	1	110480752	110491277	10526	1	643160	ENST00000474680.5	1124	ENSG00000240194	CYMP	chymosin, pseudogene
chr1	110510214	110510631	418	*	662	276.550201	5.496104	3.40867	160	Distal Intergenic	1	110517217	110519175	1959	2	3744	ENST00000369771.4	8544	ENSG00000143105	KCNA10	potassium voltage-gated channel subfamily A member 10
chr1	110513600	110514078	479	*	468	224.042053	5.036043	3.017212	281	Distal Intergenic	1	110517217	110519175	1959	2	3744	ENST00000369771.4	5097	ENSG00000143105	KCNA10	potassium voltage-gated channel subfamily A member 10
chr1	110523248	110523570	323	*	992	320.473877	5.865552	3.732028	65	Intron (ENST00000640680.1/3737, intron 6 of 8)	1	110517217	110519175	1959	2	3744	ENST00000369771.4	-4073	ENSG00000143105	KCNA10	potassium voltage-gated channel subfamily A member 10
chr1	110916999	110917133	135	*	1000	238.412918	6.115232	3.954498	72	Distal Intergenic	1	110897670	110899316	1647	1	963	ENST00000464329.1	19329	ENSG00000143119	CD53	CD53 molecule
chr1	111142501	111142662	162	*	1000	377.184387	6.510991	4.304796	87	Promoter (<=1kb)	1	111143482	111185102	41621	1	10390	ENST00000478042.5	-820	ENSG00000134255	CEPT1	choline/ethanolamine phosphotransferase 1
chr1	111192184	111192463	280	*	1000	358.729553	6.195737	4.024817	48	Promoter (2-3kb)	1	111187174	111189328	2155	2	79961	ENST00000468692.1	-2856	ENSG00000162777	DENND2D	DENN domain containing 2D
chr1	111214505	111214872	368	*	1000	414.967072	6.871762	4.628366	219	Intron (ENST00000445067.6/1117, intron 1 of 12)	1	111197919	111204535	6617	2	79961	ENST00000473822.5	-9970	ENSG00000162777	DENND2D	DENN domain containing 2D
chr1	111570771	111570909	139	*	1000	243.774658	6.329566	4.146382	66	Intron (ENST00000356415.5/5906, intron 1 of 7)	1	111483348	111563962	80615	2	57413	ENST00000369717.8	-6809	ENSG00000121933	TMIGD3	transmembrane and immunoglobulin domain containing 3
chr1	111606539	111606867	329	*	1000	554.009827	7.083469	4.814747	91	Promoter (1-2kb)	1	111599655	111608318	8664	2	100129269	ENST00000450155.5	1451	NA	LINC01160	long intergenic non-protein coding RNA 1160
chr1	111732053	111732457	405	*	964	390.411407	6.595415	4.382058	332	Intron (ENST00000527570.1/55924, intron 1 of 2)	1	111727344	111739253	11910	2	55924	ENST00000527621.1	6796	ENSG00000197852	INKA2	inka box actin regulator 2
chr1	112312476	112312961	486	*	720	349.844788	5.867177	3.732028	223	Intron (ENST00000427290.1/ENST00000427290.1, intron 1 of 1)	1	112396214	112461164	64951	1	55917	ENST00000271277.11	-83253	ENSG00000143079	CTTNBP2NL	CTTNBP2 N-terminal like
chr1	112325641	112325741	101	*	1000	223.930054	6.370025	4.177592	22	Intron (ENST00000427290.1/ENST00000427290.1, intron 1 of 1)	1	112396214	112461164	64951	1	55917	ENST00000271277.11	-70473	ENSG00000143079	CTTNBP2NL	CTTNBP2 N-terminal like
chr1	112389727	112390031	305	*	882	269.077271	6.195737	4.024817	239	Distal Intergenic	1	112396214	112461164	64951	1	55917	ENST00000271277.11	-6183	ENSG00000143079	CTTNBP2NL	CTTNBP2 N-terminal like
chr1	112639935	112640440	506	*	755	381.948822	5.498684	3.40867	353	Intron (ENST00000485542.5/829, intron 1 of 2)	1	112659329	112670170	10842	1	829	ENST00000466066.1	-18889	ENSG00000116489	CAPZA1	capping actin protein of muscle Z-line subunit alpha 1
chr1	112699485	112699795	311	*	816	253.767471	5.469876	3.391741	59	Promoter (<=1kb)	1	112699624	112700722	1099	1	4343	ENST00000495374.5	0	ENSG00000155363	MOV10	Mov10 RISC complex RNA helicase
chr1	112712574	112712960	387	*	565	218.586594	5.12724	3.085869	96	Promoter (1-2kb)	1	112702614	112711433	8820	2	333926	ENST00000471038.6	-1141	ENSG00000155367	PPM1J	protein phosphatase, Mg2+/Mn2+ dependent 1J
chr1	112744161	112744525	365	*	654	238.838623	5.121366	3.081585	269	Distal Intergenic	1	112720577	112727235	6659	1	284467	ENST00000361886.3	23584	ENSG00000184599	TAFA3	TAFA chemokine like family member 3
chr1	112846911	112847053	143	*	1000	249.312439	6.803432	4.563411	90	Promoter (2-3kb)	1	112820290	112849777	29488	2	100996702	ENST00000449572.2	2724	ENSG00000215866	LINC01356	long intergenic non-protein coding RNA 1356
chr1	112847270	112847412	143	*	1000	297.247192	7.274677	4.991726	61	Promoter (2-3kb)	1	112820290	112849777	29488	2	100996702	ENST00000449572.2	2365	ENSG00000215866	LINC01356	long intergenic non-protein coding RNA 1356
chr1	112849482	112850278	797	*	1000	849.490906	6.487435	4.285154	246	Promoter (<=1kb)	1	112820170	112849815	29646	2	100996702	ENST00000433505.5	0	ENSG00000215866	LINC01356	long intergenic non-protein coding RNA 1356
chr1	112881375	112881737	363	*	757	274.846802	5.971385	3.827701	150	Distal Intergenic	1	112820174	112850643	30470	2	100996702	ENST00000401018.5	-30732	ENSG00000215866	LINC01356	long intergenic non-protein coding RNA 1356
chr1	112899053	112899418	366	*	726	265.734253	5.105227	3.067486	307	Distal Intergenic	1	112918018	112922392	4375	2	6566	ENST00000481750.1	22974	ENSG00000155380	SLC16A1	solute carrier family 16 member 1
chr1	112990652	112990784	133	*	1000	220.338806	6.507519	4.302443	56	Intron (ENST00000435800.6/100506392, intron 2 of 2)	1	112917760	112957013	39254	2	6566	ENST00000429288.1	-33639	ENSG00000155380	SLC16A1	solute carrier family 16 member 1
chr1	113270899	113271270	372	*	864	321.424408	6.730878	4.500327	198	Distal Intergenic	1	113390515	113685923	295409	1	260425	ENST00000307546.14	-119245	ENSG00000081026	MAGI3	membrane associated guanylate kinase, WW and PDZ domain containing 3
chr1	113534329	113534453	125	*	1000	211.99614	6.370025	4.177592	66	Intron (ENST00000307546.14/260425, intron 1 of 20)	1	113391261	113404455	13195	1	260425	ENST00000477955.1	143068	ENSG00000081026	MAGI3	membrane associated guanylate kinase, WW and PDZ domain containing 3
chr1	113660156	113660484	329	*	770	253.245636	5.471375	3.391741	71	Intron (ENST00000307546.14/260425, intron 16 of 20)	1	113699875	113705981	6107	2	10745	ENST00000481652.1	45497	ENSG00000116793	PHTF1	putative homeodomain transcription factor 1
chr1	113736542	113736831	290	*	903	261.915222	5.602317	3.498227	96	Promoter (1-2kb)	1	113725335	113738268	12934	2	10745	ENST00000472612.5	1437	ENSG00000116793	PHTF1	putative homeodomain transcription factor 1
chr1	113812878	113812997	120	*	1000	303.83017	6.696888	4.473411	36	Promoter (<=1kb)	1	113812647	113814613	1967	1	100287722	ENST00000418238.2	231	ENSG00000226167	AP4B1-AS1	AP4B1 antisense RNA 1
chr1	113853440	113853563	124	*	1000	201.95723	5.971385	3.827701	41	Intron (ENST00000664434.1/100287722, intron 4 of 5)	1	113856635	113901237	44603	1	100287722	ENST00000419536.1	-3072	ENSG00000226167	AP4B1-AS1	AP4B1 antisense RNA 1
chr1	113912724	113912941	218	*	1000	287.284119	6.778449	4.543072	97	3' UTR	1	113905409	113914072	8664	1	64858	ENST00000466480.2	7315	ENSG00000118655	DCLRE1B	DNA cross-link repair 1B
chr1	113982495	113983036	542	*	802	434.499786	6.617054	4.401311	238	Promoter (1-2kb)	1	113980500	114035572	55073	1	56944	ENST00000633022.1	1995	ENSG00000116774	OLFML3	olfactomedin like 3
chr1	114107916	114108227	312	*	718	224.019043	5.496104	3.40867	84	Intron (ENST00000610121.5/148281, intron 3 of 6)	1	114089292	114152440	63149	2	148281	ENST00000607941.5	44213	ENSG00000134207	SYT6	synaptotagmin 6
chr1	114234466	114234700	235	*	1000	534.689514	7.290329	5.003173	87	Intron (ENST00000420156.2/ENST00000420156.2, intron 1 of 1)	1	114090774	114153880	63107	2	148281	ENST00000641643.2	-80586	ENSG00000134207	SYT6	synaptotagmin 6
chr1	114597175	114597386	212	*	1000	253.118973	6.370025	4.177592	74	Intron (ENST00000393276.7/163259, intron 13 of 17)	1	114582851	114588557	5707	2	163259	ENST00000495031.5	-8618	ENSG00000175984	DENND2C	DENN domain containing 2C
chr1	114804637	114805076	440	*	1000	481.318787	6.952854	4.703582	317	Distal Intergenic	1	114779107	114780685	1579	2	80143	ENST00000466657.1	-23952	ENSG00000052723	SIKE1	suppressor of IKBKE 1
chr1	115041402	115041929	528	*	948	500.53186	6.444829	4.24656	205	Distal Intergenic	1	115029826	115034302	4477	1	7252	ENST00000256592.3	11576	ENSG00000134200	TSHB	thyroid stimulating hormone subunit beta
chr1	115179445	115179710	266	*	928	246.77388	6.681383	4.461382	168	Distal Intergenic	1	115048011	115089503	41493	2	10100	ENST00000369516.7	-89942	ENSG00000134198	TSPAN2	tetraspanin 2
chr1	115356214	115356407	194	*	1000	349.901031	6.903244	4.655789	97	Intron (ENST00000425449.1/112840934, intron 1 of 1)	1	115285917	115338256	52340	2	4803	ENST00000676038.1	-17958	ENSG00000134259	NGF	nerve growth factor
chr1	115430056	115430222	167	*	1000	220.972092	6.088462	3.930014	58	Distal Intergenic	1	115285917	115338256	52340	2	4803	ENST00000676038.1	-91800	ENSG00000134259	NGF	nerve growth factor
chr1	115440765	115441125	361	*	780	281.547821	5.362932	3.296469	97	Distal Intergenic	1	115285917	115338256	52340	2	4803	ENST00000676038.1	-102509	ENSG00000134259	NGF	nerve growth factor
chr1	115546065	115546398	334	*	1000	341.546234	6.351302	4.164702	263	Distal Intergenic	1	115641970	115698221	56252	1	81839	ENST00000355485.7	-95572	ENSG00000173218	VANGL1	VANGL planar cell polarity protein 1
chr1	115557864	115558042	179	*	1000	358.003021	6.778842	4.543365	74	Distal Intergenic	1	115641970	115698221	56252	1	81839	ENST00000355485.7	-83928	ENSG00000173218	VANGL1	VANGL planar cell polarity protein 1
chr1	115833889	115834040	152	*	1000	334.045624	7.008802	4.753777	87	Distal Intergenic	1	115838052	115840741	2690	2	4808	ENST00000429731.1	6701	ENSG00000177551	NHLH2	nescient helix-loop-helix 2
chr1	115877641	115877805	165	*	1000	353.44751	6.48692	4.284837	111	Distal Intergenic	1	115904855	115925900	21046	1	101928995	ENST00000659309.1	-27050	ENSG00000228127	LINC01649	long intergenic non-protein coding RNA 1649
chr1	115969582	115969832	251	*	1000	429.6828	6.952854	4.703582	153	Distal Intergenic	1	115976513	116070054	93542	1	55356	ENST00000369503.9	-6681	ENSG00000163393	SLC22A15	solute carrier family 22 member 15
chr1	116020758	116020958	201	*	1000	215.284592	5.103737	3.067486	112	Exon (ENST00000369503.9/55356, exon 4 of 12)	1	116032677	116037527	4851	1	55356	ENST00000481127.1	-11719	ENSG00000163393	SLC22A15	solute carrier family 22 member 15
chr1	116471876	116472119	244	*	848	206.820526	6.518449	4.311824	57	Intron (ENST00000423907.5/101929023, intron 2 of 3)	1	116453034	116466486	13453	2	101929023	ENST00000437308.6	-5390	ENSG00000233154	LINC01762	long intergenic non-protein coding RNA 1762
chr1	116586986	116587158	173	*	1000	236.423294	5.9989	3.847562	79	Intron (ENST00000369483.5/3321, intron 9 of 11)	1	116521787	116571039	49253	2	965	ENST00000369487.3	-15947	ENSG00000116815	CD58	CD58 molecule
chr1	116627145	116627277	133	*	1000	246.251663	6.70225	4.476697	92	Intron (ENST00000369483.5/3321, intron 2 of 11)	1	116616264	116646945	30682	2	3321	ENST00000481589.1	19668	ENSG00000143061	IGSF3	immunoglobulin superfamily member 3
chr1	116646721	116646982	262	*	921	241.233383	5.141427	3.095775	166	Promoter (<=1kb)	1	116616264	116646945	30682	2	3321	ENST00000481589.1	0	ENSG00000143061	IGSF3	immunoglobulin superfamily member 3
chr1	116915140	116915420	281	*	1000	290.108368	6.282255	4.103956	237	Intron (ENST00000393203.3/5738, intron 1 of 8)	1	116909916	116990353	80438	1	5738	ENST00000393203.3	5224	ENSG00000134247	PTGFRN	prostaglandin F2 receptor inhibitor
chr1	116986714	116986990	277	*	770	213.421478	5.498684	3.40867	236	3' UTR	1	117001750	117034250	32501	1	9398	ENST00000256652.8	-14760	ENSG00000134256	CD101	CD101 molecule
chr1	116988201	116988653	453	*	1000	549.506226	7.530521	5.218792	233	3' UTR	1	117001750	117034250	32501	1	9398	ENST00000256652.8	-13097	ENSG00000134256	CD101	CD101 molecule
chr1	117113411	117113872	462	*	749	346.26413	6.232601	4.059728	76	Promoter (1-2kb)	1	117111060	117115612	4553	2	80263	ENST00000497970.5	1740	ENSG00000134253	TRIM45	tripartite motif containing 45
chr1	117341038	117341138	101	*	1000	231.338531	5.9989	3.847562	70	Distal Intergenic	1	117367449	117528872	161424	1	10905	ENST00000356554.7	-26311	ENSG00000198162	MAN1A2	mannosidase alpha class 1A member 2
chr1	117371458	117371749	292	*	1000	444.039948	7.692967	5.365037	257	Intron (ENST00000356554.7/10905, intron 1 of 12)	1	117367943	117420630	52688	1	10905	ENST00000482811.1	3515	ENSG00000198162	MAN1A2	mannosidase alpha class 1A member 2
chr1	117572646	117572758	113	*	1000	215.265686	5.930225	3.790385	45	Distal Intergenic	1	117604624	117605685	1062	2	100996263	ENST00000456126.1	32927	ENSG00000236866	LOC100996263	uncharacterized LOC100996263
chr1	117614529	117614890	362	*	1000	376.271942	6.405875	4.209023	93	Intron (ENST00000369448.4/54855, intron 1 of 1)	1	117606048	117628389	22342	1	54855	ENST00000369448.4	8481	ENSG00000183508	TENT5C	terminal nucleotidyltransferase 5C
chr1	117654571	117655089	519	*	1000	817.411682	8.618013	6.193851	325	Distal Intergenic	1	117606048	117628389	22342	1	54855	ENST00000369448.4	48523	ENSG00000183508	TENT5C	terminal nucleotidyltransferase 5C
chr1	117858737	117859089	353	*	863	304.770508	5.9989	3.847562	294	Distal Intergenic	1	117870184	117887733	17550	2	54834	ENST00000491626.5	28644	ENSG00000196505	GDAP2	ganglioside induced differentiation associated protein 2
chr1	117967552	117967837	286	*	1000	377.130341	6.687079	4.46419	82	Promoter (<=1kb)	1	117953864	117966752	12889	2	200162	ENST00000478697.5	-800	ENSG00000155761	SPAG17	sperm associated antigen 17
chr1	118158868	118159175	308	*	857	264.02475	5.535126	3.438332	213	Intron (ENST00000336338.10/200162, intron 1 of 48)	1	118150397	118185223	34827	2	200162	ENST00000465053.1	26048	ENSG00000155761	SPAG17	sperm associated antigen 17
chr1	118281330	118281548	219	*	1000	409.694153	6.737057	4.505682	47	Distal Intergenic	1	117953590	118185228	231639	2	200162	ENST00000336338.10	-96102	ENSG00000155761	SPAG17	sperm associated antigen 17
chr1	118395354	118395658	305	*	1000	354.483826	6.684457	4.462377	235	Distal Intergenic	1	117953590	118185228	231639	2	200162	ENST00000336338.10	-210126	ENSG00000155761	SPAG17	sperm associated antigen 17
chr1	118909759	118910094	336	*	1000	601.068237	6.805597	4.565144	260	Intron (ENST00000207157.7/6913, intron 6 of 7)	1	118883047	118914125	31079	2	6913	ENST00000449873.5	4031	ENSG00000092607	TBX15	T-box transcription factor 15
chr1	118954222	118954576	355	*	779	276.588562	5.867177	3.732028	290	Intron (ENST00000207157.7/6913, intron 1 of 7)	1	118883047	118988343	105297	2	6913	ENST00000369429.5	33767	ENSG00000092607	TBX15	T-box transcription factor 15
chr1	119006702	119007035	334	*	1000	367.29599	6.282255	4.103956	118	Distal Intergenic	1	119000618	119001405	788	2	105378933	ENST00000449439.1	-5297	ENSG00000226172	LOC105378933	uncharacterized LOC105378933
chr1	119020982	119021184	203	*	1000	367.113037	6.396591	4.20091	100	Distal Intergenic	1	119000618	119001405	788	2	105378933	ENST00000449439.1	-19577	ENSG00000226172	LOC105378933	uncharacterized LOC105378933
chr1	119068525	119068852	328	*	1000	432.598267	7.308304	5.018457	141	Intron (ENST00000369426.9/10352, intron 2 of 5)	1	119034129	119082541	48413	2	10352	ENST00000497402.1	13689	ENSG00000116874	WARS2	tryptophanyl tRNA synthetase 2, mitochondrial
chr1	119326247	119326592	346	*	849	293.713837	6.457759	4.258027	259	Promoter (<=1kb)	1	119327399	119330815	3417	1	105378934	ENST00000420059.6	-807	ENSG00000232650	LINC01780	long intergenic non-protein coding RNA 1780
chr1	119333669	119334428	760	*	1000	833.730103	6.152854	3.98915	415	Intron (ENST00000457683.1/105378934, intron 2 of 3)	1	119328252	119356182	27931	1	105378934	ENST00000457683.1	5417	ENSG00000232650	LINC01780	long intergenic non-protein coding RNA 1780
chr1	119448230	119448404	175	*	1000	377.081421	6.769576	4.535978	83	Distal Intergenic	1	119417413	119422023	4611	1	3284	ENST00000448448.2	30817	ENSG00000203859	HSD3B2	hydroxy-delta-5-steroid dehydrogenase, 3 beta- and steroid delta-isomerase 2
chr1	119450096	119450278	183	*	1000	220.734909	5.796324	3.673884	148	Distal Intergenic	1	119417413	119422023	4611	1	3284	ENST00000448448.2	32683	ENSG00000203859	HSD3B2	hydroxy-delta-5-steroid dehydrogenase, 3 beta- and steroid delta-isomerase 2
chr1	119617396	119617745	350	*	1000	366.325836	5.930225	3.790385	72	Distal Intergenic	1	119597702	119599271	1570	2	644242	ENST00000562811.1	-18125	ENSG00000260941	LINC00622	long intergenic non-protein coding RNA 622
chr1	119676553	119677013	461	*	531	244.564148	5.534046	3.438332	391	Intron (ENST00000641597.1/26227, intron 3 of 14)	1	119659798	119734676	74879	1	26227	ENST00000493622.5	16755	ENSG00000092621	PHGDH	phosphoglycerate dehydrogenase
chr1	119741706	119741968	263	*	869	228.635559	5.602317	3.498227	57	Promoter (2-3kb)	1	119739462	119744213	4752	1	26227	ENST00000482968.1	2244	ENSG00000092621	PHGDH	phosphoglycerate dehydrogenase
chr1	119747061	119747503	443	*	1000	680.699097	8.775022	6.337666	236	Distal Intergenic	1	119739462	119744213	4752	1	26227	ENST00000482968.1	7599	ENSG00000092621	PHGDH	phosphoglycerate dehydrogenase
chr1	119836935	119837095	161	*	1000	279.65448	6.48692	4.284837	96	Intron (ENST00000445758.4/343505, intron 6 of 8)	1	119834870	119844514	9645	2	343505	ENST00000445758.4	7419	ENSG00000215864	NBPF7P	NBPF member 7, pseudogene
chr1	119886261	119886459	199	*	1000	433.895355	7.290329	5.003173	96	Exon (ENST00000443481.1/ENST00000443481.1, exon 1 of 1)	1	119893533	119896515	2983	2	11085	ENST00000369400.2	10056	ENSG00000134249	ADAM30	ADAM metallopeptidase domain 30
chr1	119910282	119910495	214	*	972	208.018112	5.036043	3.017212	22	Distal Intergenic	1	119922495	119923905	1411	2	4853	ENST00000493703.1	13410	ENSG00000134250	NOTCH2	notch receptor 2
chr1	119996763	119997287	525	*	510	267.962921	5.010762	2.996312	69	Exon (ENST00000256646.7/4853, exon 4 of 34)	1	119950365	119987050	36686	2	4853	ENST00000640021.1	-9713	ENSG00000134250	NOTCH2	notch receptor 2
chr1	120001290	120001496	207	*	1000	361.234436	6.741842	4.509964	179	Intron (ENST00000256646.7/4853, intron 3 of 33)	1	119950365	119987050	36686	2	4853	ENST00000640021.1	-14240	ENSG00000134250	NOTCH2	notch receptor 2
chr1	120175800	120175958	159	*	1000	330.790863	7.305627	5.016893	83	Promoter (<=1kb)	1	120150898	120176520	25623	2	9554	ENST00000578049.4	562	ENSG00000265808	SEC22B	SEC22 homolog B, vesicle trafficking protein
chr1	120224557	120224934	378	*	1000	402.351318	7.305627	5.016893	85	Intron (ENST00000612320.1/ENST00000612320.1, intron 1 of 5)	1	120150898	120176520	25623	2	9554	ENST00000578049.4	-48037	ENSG00000265808	SEC22B	SEC22 homolog B, vesicle trafficking protein
chr1	120593042	120593385	344	*	896	308.162506	5.997812	3.847562	138	Intron (ENST00000612480.2/100996724, intron 4 of 41)	1	120528387	120548357	19971	2	100996724	ENST00000637601.1	-44685	NA	PDE4DIPP2	PDE4DIP pseudogene 2
chr1	120608887	120609212	326	*	1000	361.049469	6.993662	4.739951	84	Intron (ENST00000612480.2/100996724, intron 4 of 41)	1	120528387	120548357	19971	2	100996724	ENST00000637601.1	-60530	NA	PDE4DIPP2	PDE4DIP pseudogene 2
chr1	120724086	120724210	125	*	1000	373.490173	7.305627	5.016893	88	Promoter (<=1kb)	1	120723949	120807662	83714	1	101929796	ENST00000652763.1	137	ENSG00000286106	NOTCH2NLR	notch 2 N-terminal like R (pseudogene)
chr1	120850426	120851374	949	*	1000	1196.148438	7.356164	5.060772	775	Promoter (<=1kb)	1	120849674	120850985	1312	2	101954277	ENST00000664186.1	0	ENSG00000275538	RNVU1-19	RNA, variant U1 small nuclear 19
chr1	120949677	120949855	179	*	1000	267.729645	5.9989	3.847562	99	Intron (ENST00000613486.2/728855, intron 1 of 2)	1	120942600	120942763	164	1	101954264	ENST00000612985.1	7077	ENSG00000277610	RNVU1-4	RNA, variant U1 small nuclear 4
chr1	121052293	121052422	130	*	1000	223.934708	6.380242	4.187251	72	Promoter (<=1kb)	1	120985692	121052167	66476	2	101929798	ENST00000612313.1	-126	ENSG00000275585	PDE4DIPP4	PDE4DIP pseudogene 4
chr1	121209510	121209878	369	*	878	324.156616	5.827538	3.701587	46	Intron (ENST00000367123.8/653464, intron 2 of 9)	1	121187102	121387966	200865	1	653464	ENST00000304465.7	22408	ENSG00000171943	SRGAP2C	SLIT-ROBO Rho GTPase activating protein 2C
chr1	121231947	121232701	755	*	1000	1043.87085	7.653369	5.32896	678	Intron (ENST00000367123.8/653464, intron 2 of 9)	1	121187102	121387966	200865	1	653464	ENST00000304465.7	44845	ENSG00000171943	SRGAP2C	SLIT-ROBO Rho GTPase activating protein 2C
chr1	121281647	121281884	238	*	1000	286.569519	5.535126	3.438332	163	Intron (ENST00000367123.8/653464, intron 2 of 9)	1	121187102	121387966	200865	1	653464	ENST00000304465.7	94545	ENSG00000171943	SRGAP2C	SLIT-ROBO Rho GTPase activating protein 2C
chr1	121307810	121308127	318	*	1000	392.113281	6.769576	4.535978	71	Intron (ENST00000367123.8/653464, intron 3 of 9)	1	121360156	121397905	37750	2	100873165	ENST00000437515.1	89778	ENSG00000230806	SRGAP2-AS1	SRGAP2 antisense RNA 1
chr1	121332839	121333412	574	*	1000	684.338806	8.278426	5.890862	271	Intron (ENST00000367123.8/653464, intron 4 of 9)	1	121360156	121397905	37750	2	100873165	ENST00000437515.1	64493	ENSG00000230806	SRGAP2-AS1	SRGAP2 antisense RNA 1
chr1	121362085	121362378	294	*	1000	386.335815	7.083469	4.814747	246	Exon (ENST00000437515.1/100873165, exon 4 of 4)	1	121360156	121397905	37750	2	100873165	ENST00000437515.1	35527	ENSG00000230806	SRGAP2-AS1	SRGAP2 antisense RNA 1
chr1	121401843	121402016	174	*	1000	251.148087	6.163398	3.999188	120	Intron (ENST00000417218.1/ENST00000417218.1, intron 1 of 1)	1	121397478	121398806	1329	2	100873165	ENST00000429055.1	-3037	ENSG00000230806	SRGAP2-AS1	SRGAP2 antisense RNA 1
chr1	121537667	121537923	257	*	1000	279.693451	5.971385	3.827701	70	Intron (ENST00000622787.4/647121, intron 1 of 7)	1	121519345	121568791	49447	1	647121	ENST00000458200.2	18322	ENSG00000231752	EMBP1	embigin pseudogene 1
chr1	121586713	121586993	281	*	952	267.617584	5.825485	3.699897	202	Distal Intergenic	1	121519345	121568791	49447	1	647121	ENST00000458200.2	67368	ENSG00000231752	EMBP1	embigin pseudogene 1
chr1	125123003	125123596	594	*	1000	619.958496	7.067436	4.801367	446	Distal Intergenic	1	121519345	121568791	49447	1	647121	ENST00000458200.2	3603658	ENSG00000231752	EMBP1	embigin pseudogene 1
chr1	143637627	143637990	364	*	760	276.766418	5.94653	3.806029	272	Distal Intergenic	1	143699456	143699619	164	2	101954269	ENST00000384619.1	61629	ENSG00000207349	RNVU1-17	RNA, variant U1 small nuclear 17
chr1	143698098	143698298	201	*	1000	210.573273	5.535126	3.438332	43	Promoter (1-2kb)	1	143699456	143699619	164	2	101954269	ENST00000384619.1	1321	ENSG00000207349	RNVU1-17	RNA, variant U1 small nuclear 17
chr1	143970886	143971200	315	*	831	261.758118	5.160021	3.111893	116	Promoter (<=1kb)	1	143955364	143971965	16602	2	554282	ENST00000584486.5	765	ENSG00000263513	FAM72C	family with sequence similarity 72 member C
chr1	144020086	144020249	164	*	1000	265.441956	6.177605	4.009816	74	Intron (ENST00000605551.2/100996712, intron 1 of 6)	1	143975087	144068350	93264	1	100996712	ENST00000605551.2	44999	NA	SRGAP2D	SLIT-ROBO Rho GTPase activating protein 2D (pseudogene)
chr1	144022068	144022255	188	*	1000	298.671204	6.309245	4.127752	78	Intron (ENST00000605551.2/100996712, intron 1 of 6)	1	143975087	144068350	93264	1	100996712	ENST00000605551.2	46981	NA	SRGAP2D	SLIT-ROBO Rho GTPase activating protein 2D (pseudogene)
chr1	144101565	144101812	248	*	1000	277.243347	5.535126	3.438332	47	Distal Intergenic	1	143975087	144068350	93264	1	100996712	ENST00000605551.2	126478	NA	SRGAP2D	SLIT-ROBO Rho GTPase activating protein 2D (pseudogene)
chr1	144179994	144180304	311	*	680	211.482315	6.115232	3.954498	46	Exon (ENST00000616358.1/ENST00000616358.1, exon 1 of 7)	1	144245027	144245821	795	2	645166	ENST00000457390.1	65517	ENSG00000283196	LSP1P5	LSP1 pseudogene 5
chr1	144247151	144247512	362	*	828	299.799255	5.976731	3.832185	278	Promoter (1-2kb)	1	144245027	144245821	795	2	645166	ENST00000457390.1	-1330	ENSG00000283196	LSP1P5	LSP1 pseudogene 5
chr1	144313543	144314199	657	*	718	471.656403	6.149363	3.986881	452	Distal Intergenic	1	144286847	144305180	18334	2	101927429	ENST00000611488.1	-8363	ENSG00000276756	LOC101927429	lysine methyltransferase 2C pseudogene
chr1	144716911	144717221	311	*	808	251.261856	6.046886	3.892828	96	Intron (ENST00000441760.2/100873165, intron 2 of 3)	1	144661200	144679513	18314	1	101927429	ENST00000615237.1	55711	ENSG00000276756	LOC101927429	lysine methyltransferase 2C pseudogene
chr1	144746762	144747003	242	*	950	229.81633	5.287413	3.227546	177	Intron (ENST00000441760.2/100873165, intron 2 of 3)	1	144661200	144679513	18314	1	101927429	ENST00000615237.1	85562	ENSG00000276756	LOC101927429	lysine methyltransferase 2C pseudogene
chr1	144913970	144914331	362	*	1000	674.197998	7.56529	5.249955	214	Intron (ENST00000441760.2/100873165, intron 2 of 3)	1	144897236	144955446	58211	2	647135	ENST00000621582.1	41115	ENSG00000196369	SRGAP2B	SLIT-ROBO Rho GTPase activating protein 2B
chr1	144971985	144972311	327	*	1000	1183.055298	9.306775	6.815095	72	Intron (ENST00000612199.4/647135, intron 3 of 9)	1	144897236	144955446	58211	2	647135	ENST00000621582.1	-16539	ENSG00000196369	SRGAP2B	SLIT-ROBO Rho GTPase activating protein 2B
chr1	145008969	145009115	147	*	1000	250.023758	6.396591	4.20091	76	Intron (ENST00000612199.4/647135, intron 2 of 9)	1	144897236	144955446	58211	2	647135	ENST00000621582.1	-53523	ENSG00000196369	SRGAP2B	SLIT-ROBO Rho GTPase activating protein 2B
chr1	145009414	145009569	156	*	1000	266.873718	6.396591	4.20091	76	Intron (ENST00000612199.4/647135, intron 2 of 9)	1	144897236	144955446	58211	2	647135	ENST00000621582.1	-53968	ENSG00000196369	SRGAP2B	SLIT-ROBO Rho GTPase activating protein 2B
chr1	145045511	145045860	350	*	1000	455.123291	7.430062	5.126909	256	Intron (ENST00000612199.4/647135, intron 2 of 9)	1	144892049	145093246	201198	2	647135	ENST00000619678.1	47386	ENSG00000196369	SRGAP2B	SLIT-ROBO Rho GTPase activating protein 2B
chr1	145957186	145957312	127	*	1000	228.434006	6.175	4.008837	47	Promoter (<=1kb)	1	145933423	145958017	24595	2	128077	ENST00000604000.4	705	ENSG00000271601	LIX1L	limb and CNS expressed 1 like
chr1	146160661	146160963	303	*	1000	600.309937	7.989826	5.630772	137	Intron (ENST00000612520.2/100132406, intron 3 of 20)	1	146066318	146144804	78487	2	100132406	ENST00000617010.2	-15857	ENSG00000271425	NBPF10	NBPF member 10
chr1	146293614	146293811	198	*	1000	200.378845	5.471375	3.391741	37	Distal Intergenic	1	146298170	146298715	546	1	440672	ENST00000578341.2	-4359	ENSG00000177144	NUDT4B	nudix hydrolase 4B
chr1	146448964	146449248	285	*	1000	342.618683	5.9989	3.847562	47	Distal Intergenic	1	146472566	146525291	52726	1	100288805	ENST00000621489.2	-23318	NA	HYDIN2	HYDIN axonemal central pair apparatus protein 2 (pseudogene)
chr1	146722971	146723175	205	*	1000	357.736298	6.73002	4.500327	93	Intron (ENST00000614586.3/100288805, intron 18 of 78)	1	146743160	146779280	36121	1	100288805	ENST00000650199.1	-19985	NA	HYDIN2	HYDIN axonemal central pair apparatus protein 2 (pseudogene)
chr1	146763791	146764168	378	*	681	257.429932	5.646544	3.539149	54	Intron (ENST00000614586.3/100288805, intron 35 of 78)	1	146743160	146779280	36121	1	100288805	ENST00000650199.1	20631	NA	HYDIN2	HYDIN axonemal central pair apparatus protein 2 (pseudogene)
chr1	146911217	146911406	190	*	1000	292.429138	6.357989	4.171009	63	Intron (ENST00000493714.1/ENST00000493714.1, intron 2 of 2)	1	146938744	146996202	57459	1	149013	ENST00000617931.4	-27338	ENSG00000268043	NBPF12	NBPF member 12
chr1	146911596	146911747	152	*	1000	231.381958	5.867177	3.732028	104	Intron (ENST00000493714.1/ENST00000493714.1, intron 2 of 2)	1	146938744	146996202	57459	1	149013	ENST00000617931.4	-26997	ENSG00000268043	NBPF12	NBPF member 12
chr1	147098447	147098654	208	*	1000	356.510437	6.303264	4.122184	85	Distal Intergenic	1	147084616	147084756	141	2	101447996	ENST00000651973.1	-13691	ENSG00000286172	RNVU1-8	RNA, variant U1 small nuclear 8
chr1	147099554	147099949	396	*	574	227.16629	5.141427	3.095775	87	Exon (ENST00000637142.1/644861, exon 13 of 13)	1	147084616	147084756	141	2	101447996	ENST00000651973.1	-14798	ENSG00000286172	RNVU1-8	RNA, variant U1 small nuclear 8
chr1	147343276	147343585	310	*	1000	401.632233	6.619712	4.403039	230	Intron (ENST00000619867.4/100289211, intron 5 of 5)	1	147270995	147276247	5253	1	9557	ENST00000469625.2	72281	ENSG00000131778	CHD1L	chromodomain helicase DNA binding protein 1 like
chr1	147586902	147587357	456	*	1000	458.404663	5.602317	3.498227	37	Intron (ENST00000234739.8/607, intron 1 of 9)	1	147600196	147611693	11498	1	607	ENST00000497938.1	-12839	ENSG00000116128	BCL9	BCL9 transcription coactivator
chr1	147724039	147724213	175	*	1000	304.975311	6.08621	3.928277	63	Distal Intergenic	1	147756199	147760602	4404	2	2702	ENST00000579774.3	36389	ENSG00000265107	GJA5	gap junction protein alpha 5
chr1	147841020	147841180	161	*	1000	340.526154	6.698413	4.474424	88	Exon (ENST00000458399.2/ENST00000458399.2, exon 1 of 1)	1	147902795	147909269	6475	1	2703	ENST00000369235.2	-61615	ENSG00000121634	GJA8	gap junction protein alpha 8
chr1	147862059	147862229	171	*	1000	218.611908	5.997812	3.847562	112	Distal Intergenic	1	147902795	147909269	6475	1	2703	ENST00000369235.2	-40566	ENSG00000121634	GJA8	gap junction protein alpha 8
chr1	148353615	148353960	346	*	595	205.736374	5.61655	3.510641	129	Intron (ENST00000638958.1/ENST00000638958.1, intron 1 of 6)	1	148362370	148362533	164	2	101954273	ENST00000384610.1	8573	ENSG00000207340	RNVU1-1	RNA, variant U1 small nuclear 1
chr1	148424288	148424697	410	*	699	286.704956	5.467092	3.391741	179	Exon (ENST00000634549.1/100132057, exon 4 of 4)	1	148415258	148428847	13590	1	100132057	ENST00000640776.1	9030	ENSG00000231551	PDE4DIPP6	PDE4DIP pseudogene 6
chr1	148607347	148607633	287	*	751	215.525253	5.41043	3.340164	44	5' UTR	1	148531385	148596011	64627	2	25832	ENST00000619423.4	-11336	ENSG00000270629	NBPF14	NBPF member 14
chr1	148892155	148892472	318	*	855	271.775787	5.863617	3.732028	51	Promoter (2-3kb)	1	148889784	148932725	42942	1	9659	ENST00000612094.1	2371	ENSG00000178104	PDE4DIP	phosphodiesterase 4D interacting protein
chr1	148901214	148901437	224	*	1000	330.030884	6.447443	4.247966	67	Intron (ENST00000530472.5/9659, intron 4 of 6)	1	148889784	148932725	42942	1	9659	ENST00000612094.1	11430	ENSG00000178104	PDE4DIP	phosphodiesterase 4D interacting protein
chr1	148960676	148960890	215	*	1000	323.846985	6.792383	4.554864	135	Promoter (1-2kb)	1	148962410	148967770	5361	1	9659	ENST00000496263.6	-1520	ENSG00000178104	PDE4DIP	phosphodiesterase 4D interacting protein
chr1	149338295	149338705	411	*	768	315.809998	5.828926	3.701587	188	Distal Intergenic	1	149345661	149357612	11952	1	100996716	ENST00000618702.1	-6956	NA	SEC22B2P	SEC22 homolog B2, pseudogene
chr1	149643867	149643985	119	*	1000	224.055984	6.368932	4.177592	69	Promoter (2-3kb)	1	149646599	149648388	1790	1	57234	ENST00000622079.1	-2614	ENSG00000277147	LINC00869	long intergenic non-protein coding RNA 869
chr1	149686948	149687130	183	*	1000	342.893341	6.548924	4.340613	99	Intron (ENST00000652343.1/644634, intron 6 of 6)	1	149701104	149705716	4613	1	388692	ENST00000651957.1	-13974	ENSG00000277147	LINC02591	long intergenic non-protein coding RNA 2591
chr1	149810989	149811382	394	*	1000	508.750519	5.971385	3.827701	203	Promoter (<=1kb)	1	149782877	149811757	28881	2	440689	ENST00000420462.1	375	ENSG00000203814	H2BC18	H2B clustered histone 18
chr1	149839065	149839546	482	*	600	289.250305	4.973912	2.961656	141	Promoter (1-2kb)	1	149839538	149841193	1656	2	333932	ENST00000369158.1	1647	ENSG00000203852	H3C15	H3 clustered histone 15
chr1	149855200	149855783	584	*	856	499.87796	6.175	4.008837	353	Promoter (2-3kb)	1	149852619	149854274	1656	1	333932	ENST00000403683.1	2581	ENSG00000203852	H3C15	H3 clustered histone 15
chr1	150256555	150256867	313	*	1000	488.124542	6.55245	4.341913	86	Promoter (<=1kb)	1	150257251	150265049	7799	1	23632	ENST00000647854.1	-384	ENSG00000118298	CA14	carbonic anhydrase 14
chr1	150359362	150359741	380	*	778	295.663452	6.191924	4.022696	90	Distal Intergenic	1	150363091	150473556	110466	1	23248	ENST00000492220.1	-3350	ENSG00000163125	RPRD2	regulation of nuclear pre-mRNA domain containing 2
chr1	150537675	150537912	238	*	995	236.699005	5.472157	3.391741	89	Distal Intergenic	1	150549369	150560932	11564	1	54507	ENST00000271643.8	-11457	ENSG00000143382	ADAMTSL4	ADAMTS like 4
chr1	150544635	150544874	240	*	1000	312.195251	5.971385	3.827701	58	Distal Intergenic	1	150549369	150560932	11564	1	54507	ENST00000271643.8	-4495	ENSG00000143382	ADAMTSL4	ADAMTS like 4
chr1	150557484	150558123	640	*	562	359.953247	4.895419	2.891749	590	Promoter (<=1kb)	1	150558254	150560937	2684	1	54507	ENST00000489159.1	-131	ENSG00000143382	ADAMTSL4	ADAMTS like 4
chr1	150604706	150604987	282	*	1000	332.614441	6.368932	4.177592	210	Intron (ENST00000369016.8/2029, intron 4 of 4)	1	150624622	150629116	4495	2	2029	ENST00000513281.5	24129	ENSG00000143420	ENSA	endosulfine alpha
chr1	150781345	150781677	333	*	1000	438.419403	6.370025	4.177592	189	Distal Intergenic	1	150732567	150765792	33226	2	1520	ENST00000448301.6	-15553	ENSG00000163131	CTSS	cathepsin S
chr1	150981288	150981623	336	*	978	328.732819	6.329566	4.146382	152	Promoter (<=1kb)	1	150982249	150984371	2123	1	8416	ENST00000474997.1	-626	ENSG00000143412	ANXA9	annexin A9
chr1	151024393	151024770	378	*	1000	400.496552	5.546316	3.447684	247	Promoter (<=1kb)	1	151024742	151035711	10970	1	58497	ENST00000368934.1	0	ENSG00000143363	PRUNE1	prune exopolyphosphatase 1
chr1	151057618	151058215	598	*	1000	1036.110229	6.993662	4.739951	448	Promoter (1-2kb)	1	151052114	151059574	7461	2	56882	ENST00000483763.5	1359	ENSG00000197622	CDC42SE1	CDC42 small effector 1
chr1	151133386	151133702	317	*	906	287.111145	6.570573	4.359116	77	Promoter (1-2kb)	1	151134331	151134875	545	2	10500	ENST00000489944.1	1173	ENSG00000143434	SEMA6C	semaphorin 6C
chr1	151156100	151156270	171	*	1000	252.943176	6.329566	4.146382	91	Promoter (<=1kb)	1	151156649	151159749	3101	1	79626	ENST00000368910.4	-379	ENSG00000163154	TNFAIP8L2	TNF alpha induced protein 8 like 2
chr1	151211858	151211988	131	*	1000	248.132477	6.684457	4.462377	91	Promoter (1-2kb)	1	151213517	151231801	18285	1	8394	ENST00000418435.1	-1529	ENSG00000143398	PIP5K1A	phosphatidylinositol-4-phosphate 5-kinase type 1 alpha
chr1	151287609	151287860	252	*	890	224.313385	5.160021	3.111893	199	Promoter (<=1kb)	1	151287484	151291903	4420	1	57592	ENST00000426871.1	125	ENSG00000143373	ZNF687	zinc finger protein 687
chr1	151290981	151291256	276	*	784	216.322906	5.864583	3.732028	88	Promoter (<=1kb)	1	151290451	151291337	887	1	57592	ENST00000436614.1	530	ENSG00000143373	ZNF687	zinc finger protein 687
chr1	151293095	151293429	335	*	1000	398.40741	5.867177	3.732028	238	Promoter (1-2kb)	1	151292623	151294473	1851	2	5298	ENST00000446339.1	1044	ENSG00000143393	PI4KB	phosphatidylinositol 4-kinase beta
chr1	151302608	151302778	171	*	1000	206.750702	5.9989	3.847562	76	Promoter (<=1kb)	1	151298425	151301866	3442	2	5298	ENST00000469239.1	-742	ENSG00000143393	PI4KB	phosphatidylinositol 4-kinase beta
chr1	151311663	151311884	222	*	1000	222.373917	4.990333	2.977854	62	Intron (ENST00000368874.8/5298, intron 2 of 10)	1	151303354	151306433	3080	2	5298	ENST00000460323.1	-5230	ENSG00000143393	PI4KB	phosphatidylinositol 4-kinase beta
chr1	151369552	151370063	512	*	1000	700.822815	8.079124	5.709226	175	Promoter (<=1kb)	1	151365573	151369841	4269	2	8991	ENST00000424475.5	0	ENSG00000143416	SELENBP1	selenium binding protein 1
chr1	151600210	151601257	1048	*	1000	1085.727661	7.017872	4.759449	704	Distal Intergenic	1	151612006	151693618	81613	1	81609	ENST00000642376.1	-10749	ENSG00000143376	SNX27	sorting nexin 27
chr1	151707551	151707988	438	*	696	305.015106	5.260249	3.204883	276	Promoter (1-2kb)	1	151707507	151709537	2031	2	11189	ENST00000419910.6	1549	ENSG00000159409	CELF3	CUGBP Elav-like family member 3
chr1	151713815	151714115	301	*	1000	415.239197	6.447443	4.247966	220	Promoter (1-2kb)	1	151707509	151715984	8476	2	11189	ENST00000479893.5	1869	ENSG00000159409	CELF3	CUGBP Elav-like family member 3
chr1	151830573	151830978	406	*	1000	489.864746	6.487435	4.285154	99	Promoter (<=1kb)	1	151806894	151831750	24857	2	6097	ENST00000638901.1	772	ENSG00000143365	RORC	RAR related orphan receptor C
chr1	151941213	151941565	353	*	1000	660.07843	7.193853	4.917248	98	Distal Intergenic	1	151894830	151909637	14808	2	117145	ENST00000489410.1	-31576	ENSG00000159445	THEM4	thioesterase superfamily member 4
chr1	151945831	151946088	258	*	1000	305.068451	5.985293	3.839783	93	Intron (ENST00000662071.1/ENST00000662071.1, intron 1 of 1)	1	151894830	151909637	14808	2	117145	ENST00000489410.1	-36194	ENSG00000159445	THEM4	thioesterase superfamily member 4
chr1	151989600	151989776	177	*	1000	226.864914	5.471375	3.391741	68	Promoter (2-3kb)	1	151982918	151992578	9661	2	6281	ENST00000368809.1	2802	ENSG00000197747	S100A10	S100 calcium binding protein A10
chr1	152189898	152190039	142	*	1000	208.893677	5.472157	3.391741	64	Promoter (<=1kb)	1	152189352	152365652	176301	1	339400	ENST00000666686.1	546	ENSG00000237975	FLG-AS1	FLG antisense RNA 1
chr1	152777451	152777741	291	*	853	248.329636	5.287413	3.227546	222	Promoter (1-2kb)	1	152776372	152776728	357	1	353137	ENST00000334371.3	1079	ENSG00000240386	LCE1F	late cornified envelope 1F
chr1	153032842	153033246	405	*	1000	558.736511	6.286832	4.106353	197	Promoter (1-2kb)	1	153031203	153032900	1698	1	6699	ENST00000307098.5	1639	ENSG00000169469	SPRR1B	small proline rich protein 1B
chr1	153220556	153221080	525	*	795	417.156372	6.088462	3.930014	346	Promoter (2-3kb)	1	153217584	153219310	1727	1	574414	ENST00000368744.4	2972	ENSG00000203783	PRR9	proline rich 9
chr1	153262204	153262593	390	*	535	208.630936	4.664452	2.690754	12	Promoter (2-3kb)	1	153259687	153262124	2438	1	4014	ENST00000368742.4	2517	ENSG00000203782	LORICRIN	loricrin cornified envelope precursor protein
chr1	153348580	153348684	105	*	1000	217.528458	6.175	4.008837	48	Promoter (<=1kb)	1	153330120	153348840	18721	2	57115	ENST00000368739.3	156	ENSG00000163218	PGLYRP4	peptidoglycan recognition protein 4
chr1	153522052	153522328	277	*	1000	363.454773	6.501973	4.298217	178	Distal Intergenic	1	153534599	153535991	1393	2	6277	ENST00000368719.9	13663	ENSG00000197956	S100A6	S100 calcium binding protein A6
chr1	153526103	153526250	148	*	1000	209.412827	6.195737	4.024817	96	Distal Intergenic	1	153534599	153535991	1393	2	6277	ENST00000368719.9	9741	ENSG00000197956	S100A6	S100 calcium binding protein A6
chr1	153534073	153534350	278	*	754	209.479019	5.863617	3.732028	32	Promoter (1-2kb)	1	153534599	153535991	1393	2	6277	ENST00000368719.9	1641	ENSG00000197956	S100A6	S100 calcium binding protein A6
chr1	153547367	153547817	451	*	1000	459.651459	6.795621	4.557127	213	Promoter (1-2kb)	1	153547513	153549126	1614	2	6274	ENST00000368712.1	1309	ENSG00000188015	S100A3	S100 calcium binding protein A3
chr1	153565335	153565946	612	*	1000	887.271423	8.28273	5.894506	340	Promoter (<=1kb)	1	153561108	153565844	4737	2	6273	ENST00000368708.9	0	ENSG00000196754	S100A2	S100 calcium binding protein A2
chr1	153612981	153613129	149	*	1000	207.74617	6.261677	4.086413	61	Promoter (<=1kb)	1	153606886	153613137	6252	2	140576	ENST00000368706.9	8	ENSG00000188643	S100A16	S100 calcium binding protein A16
chr1	153649505	153649820	316	*	703	222.155899	5.366348	3.298079	242	Distal Intergenic	1	153658703	153661852	3150	1	23557	ENST00000368685.6	-8883	ENSG00000143553	SNAPIN	SNAP associated protein
chr1	153649970	153650154	185	*	1000	231.180664	5.471375	3.391741	35	Distal Intergenic	1	153658703	153661852	3150	1	23557	ENST00000368685.6	-8549	ENSG00000143553	SNAPIN	SNAP associated protein
chr1	153671901	153672200	300	*	1000	421.36087	6.191003	4.022224	145	Promoter (<=1kb)	1	153661788	153671028	9241	2	3608	ENST00000615950.4	-873	ENSG00000143621	ILF2	interleukin enhancer binding factor 2
chr1	153677828	153678824	997	*	816	813.19873	6.73002	4.500327	938	Promoter (<=1kb)	1	153678688	153693992	15305	1	4881	ENST00000368680.4	0	ENSG00000169418	NPR1	natriuretic peptide receptor 1
chr1	153678976	153679452	477	*	1000	485.140076	6.795621	4.557127	191	Promoter (<=1kb)	1	153678688	153693992	15305	1	4881	ENST00000368680.4	288	ENSG00000169418	NPR1	natriuretic peptide receptor 1
chr1	153689206	153689342	137	*	1000	218.910217	6.368981	4.177592	73	Promoter (<=1kb)	1	153689705	153689793	89	2	102466879	ENST00000620823.1	451	ENSG00000274940	MIR8083	microRNA 8083
chr1	153904706	153905173	468	*	1000	551.762817	7.480765	5.173333	380	Intron (ENST00000368655.5/57459, intron 1 of 10)	1	153828258	153898951	70694	2	57459	ENST00000636014.1	-5755	ENSG00000143614	GATAD2B	GATA zinc finger domain containing 2B
chr1	153916854	153917012	159	*	1000	247.329132	6.12993	3.968515	75	Intron (ENST00000368655.5/57459, intron 1 of 10)	1	153809810	153922030	112221	2	57459	ENST00000634544.1	5018	ENSG00000143614	GATAD2B	GATA zinc finger domain containing 2B
chr1	153956334	153956615	282	*	821	231.657898	5.223391	3.169041	68	Promoter (1-2kb)	1	153947675	153954989	7315	2	200186	ENST00000461638.6	-1345	ENSG00000160741	CRTC2	CREB regulated transcription coactivator 2
chr1	153962130	153962569	440	*	616	270.978241	6.149363	3.986881	82	Promoter (<=1kb)	1	153962351	153962420	70	2	102465441	ENST00000617385.1	0	ENSG00000276584	MIR6737	microRNA 6737
chr1	154196949	154197227	279	*	851	237.441238	5.16506	3.114889	67	Promoter (2-3kb)	1	154191203	154194648	3446	2	7170	ENST00000515609.1	-2301	ENSG00000143549	TPM3	tropomyosin 3
chr1	154335123	154335335	213	*	1000	214.485352	5.615704	3.510641	61	Intron (ENST00000368489.6/57198, intron 11 of 27)	1	154331487	154331979	493	1	57198	ENST00000514107.1	3636	ENSG00000143515	ATP8B2	ATPase phospholipid transporting 8B2
chr1	154352616	154353217	602	*	386	232.406265	5.160021	3.111893	56	Distal Intergenic	1	154346615	154349459	2845	1	57198	ENST00000505882.1	6001	ENSG00000143515	ATP8B2	ATPase phospholipid transporting 8B2
chr1	154373236	154373478	243	*	1000	468.738892	6.875028	4.631047	75	Distal Intergenic	1	154346615	154349459	2845	1	57198	ENST00000505882.1	26621	ENSG00000143515	ATP8B2	ATPase phospholipid transporting 8B2
chr1	154373618	154373795	178	*	1000	251.649277	5.902786	3.764767	98	Distal Intergenic	1	154346615	154349459	2845	1	57198	ENST00000505882.1	27003	ENSG00000143515	ATP8B2	ATPase phospholipid transporting 8B2
chr1	154546522	154546697	176	*	1000	265.147583	5.7785	3.660823	59	Intron (ENST00000368482.8/126668, intron 11 of 12)	1	154541911	154544833	2923	1	126668	ENST00000462871.1	4611	ENSG00000163239	TDRD10	tudor domain containing 10
chr1	154669546	154669958	413	*	1000	615.681885	6.805597	4.565144	316	Distal Intergenic	1	154582107	154628013	45907	2	103	ENST00000649724.1	-41533	ENSG00000160710	ADAR	adenosine deaminase RNA specific
chr1	154803133	154803400	268	*	833	223.330414	5.654403	3.545376	183	Intron (ENST00000271915.9/3782, intron 2 of 7)	1	154707426	154859843	152418	2	3782	ENST00000361147.8	56443	ENSG00000143603	KCNN3	potassium calcium-activated channel subfamily N member 3
chr1	154918077	154918324	248	*	1000	503.893005	6.971364	4.719933	159	Distal Intergenic	1	154924740	154936719	11980	2	10654	ENST00000368467.4	18395	ENSG00000163344	PMVK	phosphomevalonate kinase
chr1	154943657	154944268	612	*	1000	989.867859	10.004881	7.439604	337	3' UTR	1	154924740	154936719	11980	2	10654	ENST00000368467.4	-6938	ENSG00000163344	PMVK	phosphomevalonate kinase
chr1	154960698	154960994	297	*	858	254.884094	5.865552	3.732028	227	Promoter (<=1kb)	1	154957026	154961782	4757	2	90780	ENST00000368457.3	788	ENSG00000163348	PYGO2	pygopus family PHD finger 2
chr1	155112410	155112609	200	*	1000	293.659119	6.687079	4.46419	155	Distal Intergenic	1	155127876	155134857	6982	1	1942	ENST00000368406.2	-15267	ENSG00000169242	EFNA1	ephrin A1
chr1	155125263	155125781	519	*	1000	822.453064	7.692967	5.365037	223	Promoter (2-3kb)	1	155127876	155134857	6982	1	1942	ENST00000368406.2	-2095	ENSG00000169242	EFNA1	ephrin A1
chr1	155129486	155129871	386	*	890	343.515594	5.534046	3.438332	301	Promoter (<=1kb)	1	155129562	155134307	4746	1	1942	ENST00000474413.5	0	ENSG00000169242	EFNA1	ephrin A1
chr1	155134511	155134722	212	*	1000	249.623505	6.405875	4.209023	57	Promoter (<=1kb)	1	155135344	155138368	3025	1	55974	ENST00000484157.5	-622	ENSG00000169241	SLC50A1	solute carrier family 50 member 1
chr1	155139497	155139776	280	*	781	218.611969	5.971385	3.827701	72	Promoter (<=1kb)	1	155139891	155140407	517	2	54344	ENST00000368399.1	631	ENSG00000179085	DPM3	dolichyl-phosphate mannosyltransferase subunit 3, regulatory
chr1	155176507	155176893	387	*	1000	595.298706	7.420292	5.117496	226	Promoter (1-2kb)	1	155174754	155184971	10218	1	80128	ENST00000611379.1	1753	ENSG00000163462	TRIM46	tripartite motif containing 46
chr1	155180402	155180892	491	*	954	468.210083	6.331512	4.146509	421	3' UTR	1	155174754	155184971	10218	1	80128	ENST00000611379.1	5648	ENSG00000163462	TRIM46	tripartite motif containing 46
chr1	155190014	155190256	243	*	1000	665.092957	8.282881	5.894506	159	Promoter (1-2kb)	1	155185827	155188351	2525	2	4582	ENST00000462317.5	-1663	ENSG00000185499	MUC1	mucin 1, cell surface associated
chr1	155229953	155230144	192	*	1000	253.706802	5.997812	3.847562	131	Promoter (2-3kb)	1	155213825	155227422	13598	2	2630	ENST00000368374.5	-2531	ENSG00000160766	GBAP1	glucosylceramidase beta pseudogene 1
chr1	155361322	155361830	509	*	1000	666.93042	8.039955	5.675333	292	Intron (ENST00000368346.7/55870, intron 12 of 27)	1	155370147	155370868	722	2	55870	ENST00000477427.1	9038	ENSG00000116539	ASH1L	ASH1 like histone lysine methyltransferase
chr1	155381998	155382131	134	*	1000	237.830658	6.396591	4.20091	69	Intron (ENST00000368346.7/55870, intron 7 of 27)	1	155370147	155370868	722	2	55870	ENST00000477427.1	-11130	ENSG00000116539	ASH1L	ASH1 like histone lysine methyltransferase
chr1	155382327	155382527	201	*	1000	213.547363	5.535126	3.438332	134	Intron (ENST00000368346.7/55870, intron 7 of 27)	1	155370147	155370868	722	2	55870	ENST00000477427.1	-11459	ENSG00000116539	ASH1L	ASH1 like histone lysine methyltransferase
chr1	155644667	155644975	309	*	748	231.047928	5.865552	3.732028	248	Intron (ENST00000500626.2/ENST00000500626.2, intron 4 of 8)	1	155659446	155671091	11646	2	55249	ENST00000442834.6	26116	ENSG00000163374	YY1AP1	YY1 associated protein 1
chr1	155651094	155651455	362	*	1000	788.067444	7.308304	5.018457	273	Intron (ENST00000500626.2/ENST00000500626.2, intron 1 of 8)	1	155659446	155671091	11646	2	55249	ENST00000442834.6	19636	ENSG00000163374	YY1AP1	YY1 associated protein 1
chr1	155851131	155851322	192	*	1000	322.279602	6.507519	4.302443	93	Promoter (2-3kb)	1	155822447	155853405	30959	2	54856	ENST00000468867.1	2083	ENSG00000116580	GON4L	gon-4 like
chr1	155902875	155903491	617	*	740	456.46463	6.357989	4.171009	341	Intron (ENST00000368323.8/6016, intron 5 of 5)	1	155910095	155910791	697	2	6016	ENST00000462687.1	7300	ENSG00000143622	RIT1	Ras like without CAAX 1
chr1	155907830	155907976	147	*	1000	249.478851	6.704205	4.47725	88	Promoter (2-3kb)	1	155910095	155910791	697	2	6016	ENST00000462687.1	2815	ENSG00000143622	RIT1	Ras like without CAAX 1
chr1	155911929	155912360	432	*	916	395.603699	6.681383	4.461382	310	Promoter (<=1kb)	1	155898837	155911404	12568	2	6016	ENST00000651853.1	-525	ENSG00000143622	RIT1	Ras like without CAAX 1
chr1	155941262	155941677	416	*	1000	425.155426	5.997812	3.847562	48	Promoter (<=1kb)	1	155941638	155943087	1450	1	339403	ENST00000368318.5	0	ENSG00000173080	RXFP4	relaxin family peptide/INSL5 receptor 4
chr1	155970822	155971161	340	*	891	303.071411	5.783046	3.662756	150	Promoter (<=1kb)	1	155968220	155971063	2844	2	9181	ENST00000487755.1	0	ENSG00000116584	ARHGEF2	Rho/Rac guanine nucleotide exchange factor 2
chr1	156051221	156051497	277	*	1000	333.4758	5.997812	3.847562	190	Promoter (2-3kb)	1	156048502	156053650	5149	2	56893	ENST00000472638.1	2153	ENSG00000160803	UBQLN4	ubiquilin 4
chr1	156093929	156094111	183	*	1000	205.528137	5.487615	3.40456	90	Promoter (<=1kb)	1	156093340	156139275	45936	1	4000	ENST00000676385.1	589	ENSG00000160789	LMNA	lamin A/C
chr1	156112410	156112915	506	*	677	342.580444	5.865552	3.732028	329	Promoter (<=1kb)	1	156112119	156139289	27171	1	4000	ENST00000676208.1	291	ENSG00000160789	LMNA	lamin A/C
chr1	156119622	156119842	221	*	1000	339.022095	6.064779	3.908299	40	Intron (ENST00000502751.5/4000, intron 2 of 3)	1	156123142	156134528	11387	1	4000	ENST00000502357.5	-3300	ENSG00000160789	LMNA	lamin A/C
chr1	156141247	156141716	470	*	1000	745.251953	8.283489	5.894672	113	Distal Intergenic	1	156137462	156139103	1642	1	4000	ENST00000506981.1	3785	ENSG00000160789	LMNA	lamin A/C
chr1	156204097	156204246	150	*	1000	214.695602	6.048399	3.892828	76	Intron (ENST00000423538.6/9673, intron 2 of 3)	1	156200390	156210427	10038	1	9673	ENST00000468973.2	3707	ENSG00000160785	SLC25A44	solute carrier family 25 member 44
chr1	156232069	156232512	444	*	646	287.00885	5.880223	3.744583	83	3' UTR	1	156242184	156243317	1134	1	632	ENST00000368272.5	-9672	ENSG00000242252	BGLAP	bone gamma-carboxyglutamate protein
chr1	156243610	156243807	198	*	1000	241.630478	5.828926	3.701587	114	Promoter (1-2kb)	1	156242189	156243289	1101	1	632	ENST00000471413.1	1421	ENSG00000242252	BGLAP	bone gamma-carboxyglutamate protein
chr1	156244101	156244592	492	*	1000	747.015442	7.250021	4.968207	66	Promoter (1-2kb)	1	156242189	156243289	1101	1	632	ENST00000471413.1	1912	ENSG00000242252	BGLAP	bone gamma-carboxyglutamate protein
chr1	156244798	156245465	668	*	1000	718.697449	8.828825	6.385128	95	Promoter (2-3kb)	1	156244774	156248014	3241	2	79957	ENST00000480773.5	2549	ENSG00000160781	PAQR6	progestin and adipoQ receptor family member 6
chr1	156245742	156246095	354	*	986	349.1492	7.100575	4.830934	306	Promoter (1-2kb)	1	156244774	156248014	3241	2	79957	ENST00000480773.5	1919	ENSG00000160781	PAQR6	progestin and adipoQ receptor family member 6
chr1	156246294	156246515	222	*	1000	338.774261	6.781932	4.545577	73	Promoter (1-2kb)	1	156244774	156248014	3241	2	79957	ENST00000480773.5	1499	ENSG00000160781	PAQR6	progestin and adipoQ receptor family member 6
chr1	156265484	156266065	582	*	745	433.842499	6.368932	4.177592	271	Promoter (1-2kb)	1	156266137	156267588	1452	2	23381	ENST00000489907.2	1523	ENSG00000198952	SMG5	SMG5 nonsense mediated mRNA decay factor
chr1	156289198	156289492	295	*	845	249.371246	5.469876	3.391741	45	Promoter (2-3kb)	1	156290687	156291506	820	2	23381	ENST00000480968.1	2014	ENSG00000198952	SMG5	SMG5 nonsense mediated mRNA decay factor
chr1	156299814	156299931	118	*	1000	202.831329	6.195737	4.024817	89	Promoter (<=1kb)	1	156298624	156299307	684	2	391104	ENST00000339922.5	-507	ENSG00000189030	VHLL	VHL like
chr1	156300195	156300331	137	*	1000	265.021576	6.681383	4.461382	55	Promoter (<=1kb)	1	156298624	156299307	684	2	391104	ENST00000339922.5	-888	ENSG00000189030	VHLL	VHL like
chr1	156367855	156368090	236	*	1000	237.279175	6.993662	4.739951	180	Promoter (<=1kb)	1	156318870	156367859	48990	2	7203	ENST00000413555.5	0	ENSG00000163468	CCT3	chaperonin containing TCP1 subunit 3
chr1	156368740	156369312	573	*	466	267.193481	5.141427	3.095775	328	Promoter (<=1kb)	1	156369211	156385219	16009	1	57127	ENST00000537040.6	0	ENSG00000132677	RHBG	Rh family B glycoprotein
chr1	156379496	156379944	449	*	909	407.998596	7.065589	4.800344	223	Promoter (2-3kb)	1	156382143	156384884	2742	1	57127	ENST00000494874.1	-2199	ENSG00000132677	RHBG	Rh family B glycoprotein
chr1	156488869	156489569	701	*	1000	1083.012329	7.771639	5.434209	627	Promoter (1-2kb)	1	156466210	156490599	24390	2	4209	ENST00000360595.7	1030	ENSG00000116604	MEF2D	myocyte enhancer factor 2D
chr1	156494521	156494939	419	*	796	333.40564	5.646544	3.539149	94	Intron (ENST00000348159.9/4209, intron 1 of 11)	1	156466210	156490599	24390	2	4209	ENST00000360595.7	-3922	ENSG00000116604	MEF2D	myocyte enhancer factor 2D
chr1	156502751	156503497	747	*	318	237.431503	4.403435	2.478084	712	Promoter (1-2kb)	1	156483261	156500779	17519	2	4209	ENST00000489057.1	-1972	ENSG00000116604	MEF2D	myocyte enhancer factor 2D
chr1	156549916	156550149	234	*	1000	256.608643	5.739318	3.626953	96	Intron (ENST00000361170.7/128239, intron 16 of 37)	1	156537176	156539465	2290	2	128239	ENST00000498755.1	-10451	ENSG00000183856	IQGAP3	IQ motif containing GTPase activating protein 3
chr1	156557491	156557875	385	*	739	284.399261	6.329566	4.146382	323	Intron (ENST00000361170.7/128239, intron 11 of 37)	1	156525405	156572565	47161	2	128239	ENST00000361170.7	14690	ENSG00000183856	IQGAP3	IQ motif containing GTPase activating protein 3
chr1	156557991	156558169	179	*	1000	282.739624	5.802264	3.67895	97	Intron (ENST00000361170.7/128239, intron 11 of 37)	1	156525405	156572565	47161	2	128239	ENST00000361170.7	14396	ENSG00000183856	IQGAP3	IQ motif containing GTPase activating protein 3
chr1	156584872	156585114	243	*	1000	364.036926	6.595415	4.382058	157	Promoter (<=1kb)	1	156584549	156585516	968	1	164118	ENST00000462049.1	323	ENSG00000187862	TTC24	tetratricopeptide repeat domain 24
chr1	156590026	156590419	394	*	725	285.68042	5.105227	3.067486	215	Promoter (1-2kb)	1	156591762	156594131	2370	1	128240	ENST00000368234.7	-1343	ENSG00000163382	NAXE	NAD(P)HX epimerase
chr1	156652120	156652671	552	*	853	470.865936	5.930225	3.790385	469	3' UTR	1	156656729	156659532	2804	1	63827	ENST00000496038.1	-4058	ENSG00000132692	BCAN	brevican
chr1	156661011	156662270	1260	*	1000	1273.639404	9.047785	6.582537	945	Exon (ENST00000448869.1/ENST00000448869.1, exon 1 of 2)	1	156656729	156659532	2804	1	63827	ENST00000496038.1	4282	ENSG00000132692	BCAN	brevican
chr1	156667503	156667746	244	*	1000	417.738312	7.05564	4.791754	144	Distal Intergenic	1	156668763	156677407	8645	2	10763	ENST00000368223.4	9661	ENSG00000132688	NES	nestin
chr1	156667932	156668356	425	*	873	370.845276	5.602317	3.498227	146	Distal Intergenic	1	156668763	156677407	8645	2	10763	ENST00000368223.4	9051	ENSG00000132688	NES	nestin
chr1	156668559	156669262	704	*	754	530.944885	7.371073	5.074883	454	3' UTR	1	156668763	156677407	8645	2	10763	ENST00000368223.4	8145	ENSG00000132688	NES	nestin
chr1	156709789	156710140	352	*	904	318.279907	5.602317	3.498227	81	Distal Intergenic	1	156700875	156705816	4942	2	1382	ENST00000368220.1	-3973	ENSG00000143320	CRABP2	cellular retinoic acid binding protein 2
chr1	156711020	156711483	464	*	559	259.210541	5.535126	3.438332	234	Distal Intergenic	1	156700875	156705816	4942	2	1382	ENST00000368220.1	-5204	ENSG00000143320	CRABP2	cellular retinoic acid binding protein 2
chr1	156714691	156715071	381	*	574	218.812729	4.770021	2.785797	252	Distal Intergenic	1	156700875	156705816	4942	2	1382	ENST00000368220.1	-8875	ENSG00000143320	CRABP2	cellular retinoic acid binding protein 2
chr1	156747886	156748031	146	*	1000	228.854111	5.976731	3.832185	61	Promoter (<=1kb)	1	156743156	156747471	4316	2	3068	ENST00000482651.5	-415	ENSG00000143321	HDGF	heparin binding growth factor
chr1	156798486	156798843	358	*	1000	427.033081	7.280596	4.996301	107	Promoter (2-3kb)	1	156795812	156800812	5001	1	5546	ENST00000469071.1	2674	ENSG00000143294	PRCC	proline rich mitotic checkpoint control factor
chr1	156804612	156805142	531	*	1000	759.376343	6.368932	4.177592	97	Distal Intergenic	1	156795812	156800812	5001	1	5546	ENST00000469071.1	8800	ENSG00000143294	PRCC	proline rich mitotic checkpoint control factor
chr1	156816669	156816975	307	*	827	253.83371	5.654403	3.545376	294	Promoter (<=1kb)	1	156806243	156816834	10592	2	9047	ENST00000368198.7	0	ENSG00000027869	SH2D2A	SH2 domain containing 2A
chr1	156874762	156875112	351	*	743	260.94693	5.865729	3.732028	60	Promoter (<=1kb)	1	156874153	156876199	2047	1	4914	ENST00000534682.1	609	ENSG00000198400	NTRK1	neurotrophic receptor tyrosine kinase 1
chr1	156888084	156888607	524	*	915	479.273041	6.282255	4.103956	230	Distal Intergenic	1	156893698	156906720	13023	1	375033	ENST00000444016.5	-5091	ENSG00000187800	PEAR1	platelet endothelial aggregation receptor 1
chr1	156922930	156923244	315	*	1000	497.00061	6.704205	4.47725	234	Promoter (2-3kb)	1	156920912	156933088	12177	1	149499	ENST00000490146.5	2018	ENSG00000160838	LRRC71	leucine rich repeat containing 71
chr1	156926224	156926941	718	*	940	674.883667	7.394408	5.096626	219	Promoter (<=1kb)	1	156927362	156933085	5724	1	149499	ENST00000476550.1	-421	ENSG00000160838	LRRC71	leucine rich repeat containing 71
chr1	157106047	157106364	318	*	873	277.674561	6.368932	4.177592	65	Intron (ENST00000671886.1/440695, intron 1 of 5)	1	157092043	157112357	20315	2	440695	ENST00000671886.1	5993	ENSG00000253831	ETV3L	ETS variant transcription factor 3 like
chr1	157128362	157128554	193	*	1000	254.104355	6.048399	3.892828	76	Promoter (<=1kb)	1	157128362	157128671	310	1	360155	ENST00000422857.1	0	ENSG00000235700	CYCSP52	CYCS pseudogene 52
chr1	157254135	157254451	317	*	737	233.700058	5.825485	3.699897	232	Distal Intergenic	1	157133145	157138474	5330	2	2117	ENST00000326786.4	-115661	ENSG00000117036	ETV3	ETS variant transcription factor 3
chr1	157751416	157751649	234	*	954	223.17218	5.105227	3.067486	37	Intron (ENST00000368178.3/79368, intron 2 of 6)	1	157766614	157767774	1161	2	79368	ENST00000469986.1	16125	ENSG00000132704	FCRL2	Fc receptor like 2
chr1	157773647	157773999	353	*	1000	891.93103	8.607317	6.184798	264	Intron (ENST00000361516.8/79368, intron 2 of 11)	1	157745733	157777132	31400	2	79368	ENST00000361516.8	3133	ENSG00000132704	FCRL2	Fc receptor like 2
chr1	157902272	157902442	171	*	1000	222.15004	5.602317	3.498227	98	Distal Intergenic	1	157835946	157898256	62311	2	922	ENST00000484609.1	-4016	ENSG00000073754	CD5L	CD5 molecule like
chr1	158010662	158011095	434	*	895	388.245117	5.867177	3.732028	351	Intron (ENST00000360089.8/55243, intron 1 of 12)	1	158025550	158031166	5617	1	100505785	ENST00000419415.1	-14455	NA	KIRREL1-IT1	KIRREL1 intronic transcript 1
chr1	158025633	158025856	224	*	979	219.213989	5.105227	3.067486	43	Promoter (<=1kb)	1	158025550	158031166	5617	1	100505785	ENST00000419415.1	83	NA	KIRREL1-IT1	KIRREL1 intronic transcript 1
chr1	158037976	158038300	325	*	967	314.354034	6.447443	4.247966	251	Intron (ENST00000360089.8/55243, intron 1 of 12)	1	158025550	158031166	5617	1	100505785	ENST00000419415.1	12426	NA	KIRREL1-IT1	KIRREL1 intronic transcript 1
chr1	158043027	158043505	479	*	950	454.91037	7.018997	4.759449	393	Intron (ENST00000360089.8/55243, intron 1 of 12)	1	158025550	158031166	5617	1	100505785	ENST00000419415.1	17477	NA	KIRREL1-IT1	KIRREL1 intronic transcript 1
chr1	158071436	158071709	274	*	748	204.932037	4.941733	2.936148	215	Intron (ENST00000360089.8/55243, intron 1 of 12)	1	158086680	158100262	13583	1	55243	ENST00000368172.1	-14971	ENSG00000183853	KIRREL1	kirre like nephrin family adhesion molecule 1
chr1	158075229	158075524	296	*	1000	326.07782	6.064779	3.908299	54	Intron (ENST00000360089.8/55243, intron 1 of 12)	1	158086680	158100262	13583	1	55243	ENST00000368172.1	-11156	ENSG00000183853	KIRREL1	kirre like nephrin family adhesion molecule 1
chr1	158102630	158102912	283	*	883	249.899445	6.261677	4.086413	256	Distal Intergenic	1	158086680	158100262	13583	1	55243	ENST00000368172.1	15950	ENSG00000183853	KIRREL1	kirre like nephrin family adhesion molecule 1
chr1	158192486	158192842	357	*	1000	461.627106	6.630727	4.413628	278	Distal Intergenic	1	158181036	158182846	1811	1	912	ENST00000674047.1	11450	ENSG00000158473	CD1D	CD1d molecule
chr1	158213016	158213166	151	*	1000	260.358917	6.619712	4.403039	67	Distal Intergenic	1	158181036	158182846	1811	1	912	ENST00000674047.1	31980	ENSG00000158473	CD1D	CD1d molecule
chr1	158221309	158221476	168	*	1000	223.509781	5.615704	3.510641	66	Distal Intergenic	1	158254424	158258269	3846	1	909	ENST00000289429.6	-32948	ENSG00000158477	CD1A	CD1a molecule
chr1	158319896	158320223	328	*	1000	411.729126	6.70225	4.476697	235	Distal Intergenic	1	158327951	158331025	3075	2	910	ENST00000451207.5	10802	ENSG00000158485	CD1B	CD1b molecule
chr1	158373593	158373967	375	*	690	258.725739	6.199195	4.026812	169	Distal Intergenic	1	158355894	158357497	1604	1	913	ENST00000368162.2	17699	ENSG00000158488	CD1E	CD1e molecule
chr1	158702825	158703132	308	*	1000	329.772949	6.370025	4.177592	59	Promoter (2-3kb)	1	158699678	158700652	975	2	81448	ENST00000359610.3	-2173	ENSG00000196171	OR6K2	olfactory receptor family 6 subfamily K member 2
chr1	158793699	158794048	350	*	1000	490.057404	6.953954	4.703582	85	Distal Intergenic	1	158776682	158777635	954	2	81442	ENST00000339258.1	-16064	ENSG00000188340	OR6N2	olfactory receptor family 6 subfamily N member 2
chr1	159132184	159132288	105	*	1000	202.969635	5.602317	3.498227	60	Exon (ENST00000411768.1/9447, exon 2 of 7)	1	159063579	159140508	76930	2	9447	ENST00000368129.3	8220	ENSG00000163568	AIM2	absent in melanoma 2
chr1	159172851	159173140	290	*	948	274.963593	5.279978	3.221645	72	Promoter (1-2kb)	1	159171759	159196950	25192	1	57863	ENST00000416746.1	1092	ENSG00000162706	CADM3	cell adhesion molecule 3
chr1	159188109	159188309	201	*	1000	424.752594	7.734029	5.400014	61	Intron (ENST00000368124.8/57863, intron 1 of 9)	1	159194325	159202512	8188	2	100131825	ENST00000415675.3	14203	NA	CADM3-AS1	CADM3 antisense RNA 1
chr1	159188425	159188776	352	*	1000	788.64386	8.543971	6.128008	188	Intron (ENST00000368124.8/57863, intron 1 of 9)	1	159194325	159202512	8188	2	100131825	ENST00000415675.3	13736	NA	CADM3-AS1	CADM3 antisense RNA 1
chr1	159200544	159200825	282	*	1000	331.858124	5.997812	3.847562	220	Promoter (1-2kb)	1	159194325	159202512	8188	2	100131825	ENST00000415675.3	1687	NA	CADM3-AS1	CADM3 antisense RNA 1
chr1	159429133	159429310	178	*	1000	341.110199	7.083469	4.814747	85	Promoter (2-3kb)	1	159432204	159433138	935	1	391121	ENST00000504970.1	-2894	ENSG00000249730	OR10J4	olfactory receptor family 10 subfamily J member 4 (gene/pseudogene)
chr1	159453413	159453767	355	*	874	310.125519	5.615704	3.510641	278	Intron (ENST00000431862.1/ENST00000431862.1, intron 1 of 3)	1	159439722	159440967	1246	1	26476	ENST00000423932.6	13691	ENSG00000196184	OR10J1	olfactory receptor family 10 subfamily J member 1
chr1	159604133	159604341	209	*	1000	245.935638	5.9989	3.847562	152	Distal Intergenic	1	159587826	159588865	1040	1	325	ENST00000255040.3	16307	ENSG00000132703	APCS	amyloid P component, serum
chr1	159709268	159709513	246	*	1000	480.540558	7.050838	4.787422	74	Distal Intergenic	1	159712291	159713767	1477	2	1401	ENST00000473196.1	4254	ENSG00000132693	CRP	C-reactive protein
chr1	159794573	159795025	453	*	1000	743.529297	7.839385	5.494604	283	Distal Intergenic	1	159800511	159809279	8769	1	343413	ENST00000540741.5	-5486	ENSG00000181036	FCRL6	Fc receptor like 6
chr1	159821571	159821760	190	*	1000	305.34317	6.507519	4.302443	56	Distal Intergenic	1	159826811	159835679	8869	1	56833	ENST00000368104.4	-5051	ENSG00000158714	SLAMF8	SLAM family member 8
chr1	159846165	159846900	736	*	332	244.65889	4.585041	2.633523	165	Promoter (2-3kb)	1	159838409	159849074	10666	2	284677	ENST00000676338.1	2174	ENSG00000188004	SNHG28	small nucleolar RNA host gene 28
chr1	159850094	159850507	414	*	563	233.181168	5.103737	3.067486	240	Promoter (1-2kb)	1	159838409	159849074	10666	2	284677	ENST00000676338.1	-1020	ENSG00000188004	SNHG28	small nucleolar RNA host gene 28
chr1	159857828	159857985	158	*	1000	208.982758	5.863617	3.732028	105	Promoter (2-3kb)	1	159834474	159855347	20874	2	284677	ENST00000368102.5	-2481	ENSG00000188004	SNHG28	small nucleolar RNA host gene 28
chr1	159915739	159916102	364	*	595	216.634613	5.996738	3.847562	288	Distal Intergenic	1	159918107	159923717	5611	2	8407	ENST00000368096.5	7615	ENSG00000158710	TAGLN2	transgelin 2
chr1	159917223	159917596	374	*	1000	484.386597	6.370025	4.177592	102	Distal Intergenic	1	159918107	159923717	5611	2	8407	ENST00000368096.5	6121	ENSG00000158710	TAGLN2	transgelin 2
chr1	159954135	159954355	221	*	949	209.781387	5.602317	3.498227	39	Promoter (<=1kb)	1	159951492	159954184	2693	2	89886	ENST00000489098.1	0	ENSG00000162723	SLAMF9	SLAM family member 9
chr1	159972533	159972956	424	*	497	210.603394	4.844041	2.847915	69	Exon (ENST00000617915.1/ENST00000617915.1, exon 3 of 3)	1	159961299	159984750	23452	1	100505633	ENST00000635112.1	11234	ENSG00000224259	LINC01133	long intergenic non-protein coding RNA 1133
chr1	160032644	160032761	118	*	1000	299.377319	6.990993	4.738345	86	Promoter (<=1kb)	1	160024953	160031990	7038	2	93183	ENST00000368090.5	-654	ENSG00000143315	PIGM	phosphatidylinositol glycan anchor biosynthesis class M
chr1	160081327	160081628	302	*	1000	310.313843	6.191924	4.022696	82	Promoter (<=1kb)	1	160081538	160090563	9026	1	3765	ENST00000368088.4	0	ENSG00000162728	KCNJ9	potassium inwardly rectifying channel subfamily J member 9
chr1	160096501	160097044	544	*	696	378.876007	5.825485	3.699897	339	Promoter (1-2kb)	1	160093760	160095332	1573	2	93185	ENST00000460351.1	-1169	ENSG00000162729	IGSF8	immunoglobulin superfamily member 8
chr1	160102622	160102746	125	*	1000	231.644318	6.682479	4.461382	52	Distal Intergenic	1	160093710	160098943	5234	2	93185	ENST00000448417.1	-3679	ENSG00000162729	IGSF8	immunoglobulin superfamily member 8
chr1	160114055	160114249	195	*	1000	225.765015	5.646544	3.539149	86	Promoter (1-2kb)	1	160115759	160137202	21444	1	477	ENST00000472488.5	-1510	ENSG00000018625	ATP1A2	ATPase Na+/K+ transporting subunit alpha 2
chr1	160169532	160170412	881	*	634	558.505676	7.288362	5.002192	94	Promoter (<=1kb)	1	160171404	160183428	12025	1	480	ENST00000418334.5	-992	ENSG00000132681	ATP1A4	ATPase Na+/K+ transporting subunit alpha 4
chr1	160402626	160402999	374	*	735	274.884521	5.825485	3.699897	99	Promoter (2-3kb)	1	160400564	160428670	28107	1	57216	ENST00000368061.3	2062	ENSG00000162738	VANGL2	VANGL planar cell polarity protein 2
chr1	160428722	160428856	135	*	1000	231.686905	5.469876	3.391741	63	Downstream (<=300bp)	1	160419493	160424147	4655	1	57216	ENST00000483408.1	9229	ENSG00000162738	VANGL2	VANGL planar cell polarity protein 2
chr1	160652251	160652655	405	*	1000	425.747192	6.175	4.008837	152	Distal Intergenic	1	160610179	160647295	37117	2	6504	ENST00000235739.6	-4956	ENSG00000117090	SLAMF1	signaling lymphocytic activation molecule family member 1
chr1	160748350	160748495	146	*	1000	241.365891	6.064779	3.908299	68	Promoter (1-2kb)	1	160750423	160754821	4399	1	57823	ENST00000484221.1	-1928	ENSG00000026751	SLAMF7	SLAM family member 7
chr1	161014921	161015039	119	*	1000	265.345581	7.194957	4.917337	54	Intron (ENST00000368026.11/50848, intron 1 of 9)	1	160998402	161021096	22695	2	50848	ENST00000537746.1	6057	ENSG00000158769	F11R	F11 receptor
chr1	161015188	161015383	196	*	1000	303.857849	7.193853	4.917248	146	Intron (ENST00000368026.11/50848, intron 1 of 9)	1	160998402	161021096	22695	2	50848	ENST00000537746.1	5713	ENSG00000158769	F11R	F11 receptor
chr1	161083354	161083750	397	*	1000	536.221924	7.598088	5.279098	63	Intron (ENST00000368012.4/81607, intron 1 of 8)	1	161070998	161089558	18561	2	81607	ENST00000368012.4	5808	ENSG00000143217	NECTIN4	nectin cell adhesion molecule 4
chr1	161148291	161148557	267	*	882	235.421707	5.467092	3.391741	54	Distal Intergenic	1	161152776	161158199	5424	1	51506	ENST00000467540.5	-4219	ENSG00000143222	UFC1	ubiquitin-fold modifier conjugating enzyme 1
chr1	161201070	161201457	388	*	540	209.667786	4.773958	2.78641	179	Promoter (<=1kb)	1	161201666	161214302	12637	1	4720	ENST00000676991.1	-209	ENSG00000158864	NDUFS2	NADH:ubiquinone oxidoreductase core subunit S2
chr1	161372413	161372685	273	*	1000	437.221649	6.370025	4.177592	204	Distal Intergenic	1	161364733	161367876	3144	2	257177	ENST00000367974.2	-4537	ENSG00000188931	CFAP126	cilia and flagella associated protein 126
chr1	161378078	161378291	214	*	1000	239.913483	6.368932	4.177592	147	Distal Intergenic	1	161364733	161367876	3144	2	257177	ENST00000367974.2	-10202	ENSG00000188931	CFAP126	cilia and flagella associated protein 126
chr1	161472401	161472802	402	*	1000	445.007599	6.548924	4.340613	173	Distal Intergenic	1	161505430	161518558	13129	1	2212	ENST00000367972.8	-32628	ENSG00000143226	FCGR2A	Fc fragment of IgG receptor IIa
chr1	161487120	161487409	290	*	1000	385.529449	6.500452	4.297351	98	Distal Intergenic	1	161505430	161518558	13129	1	2212	ENST00000367972.8	-18021	ENSG00000143226	FCGR2A	Fc fragment of IgG receptor IIa
chr1	161532835	161533178	344	*	957	329.125519	5.16506	3.114889	260	Intron (ENST00000537821.2/2212, intron 3 of 4)	1	161524540	161526894	2355	1	3310	ENST00000309758.6	8295	ENSG00000173110	HSPA6	heat shock protein family A (Hsp70) member 6
chr1	162055306	162055432	127	*	1000	225.045288	6.396591	4.20091	28	Distal Intergenic	1	162069691	162370475	300785	1	9722	ENST00000361897.10	-14259	ENSG00000198929	NOS1AP	nitric oxide synthase 1 adaptor protein
chr1	162094356	162094640	285	*	1000	344.602661	5.9989	3.847562	86	Intron (ENST00000361897.10/9722, intron 1 of 9)	1	162070090	162367492	297403	1	9722	ENST00000430120.3	24266	ENSG00000198929	NOS1AP	nitric oxide synthase 1 adaptor protein
chr1	162147824	162148189	366	*	1000	737.523438	7.420292	5.117496	97	Intron (ENST00000361897.10/9722, intron 1 of 9)	1	162157107	162157182	76	1	100616386	ENST00000577581.1	-8918	ENSG00000266144	MIR4654	microRNA 4654
chr1	162207221	162207527	307	*	1000	539.392395	7.01591	4.759356	98	Intron (ENST00000361897.10/9722, intron 2 of 9)	1	162157107	162157182	76	1	100616386	ENST00000577581.1	50114	ENSG00000266144	MIR4654	microRNA 4654
chr1	162240003	162240302	300	*	1000	321.134827	6.195737	4.024817	239	Intron (ENST00000361897.10/9722, intron 2 of 9)	1	162157107	162157182	76	1	100616386	ENST00000577581.1	82896	ENSG00000266144	MIR4654	microRNA 4654
chr1	162389867	162390159	293	*	778	227.903503	5.221476	3.168376	199	Distal Intergenic	1	162381728	162386812	5085	1	400793	ENST00000458626.4	8139	ENSG00000239887	C1orf226	chromosome 1 open reading frame 226
chr1	162433375	162433678	304	*	844	256.556122	6.199195	4.026812	125	Distal Intergenic	1	162402477	162412138	9662	2	117157	ENST00000493550.1	-21237	ENSG00000198574	SH2D1B	SH2 domain containing 1B
chr1	162634424	162634979	556	*	1000	774.75946	8.024666	5.661929	329	Promoter (1-2kb)	1	162632465	162787400	154936	1	4921	ENST00000367922.7	1959	ENSG00000162733	DDR2	discoidin domain receptor tyrosine kinase 2
chr1	162663631	162663787	157	*	1000	226.887756	6.195737	4.024817	90	Intron (ENST00000446985.6/4921, intron 2 of 17)	1	162632465	162787400	154936	1	4921	ENST00000367922.7	31166	ENSG00000162733	DDR2	discoidin domain receptor tyrosine kinase 2
chr1	162682057	162682457	401	*	884	354.524719	6.500452	4.297351	314	Intron (ENST00000446985.6/4921, intron 2 of 17)	1	162632465	162787400	154936	1	4921	ENST00000367922.7	49592	ENSG00000162733	DDR2	discoidin domain receptor tyrosine kinase 2
chr1	162957027	162957166	140	*	1000	201.097977	5.483841	3.402692	93	Distal Intergenic	1	162851316	162868815	17500	2	339512	ENST00000367912.6	-88212	ENSG00000185860	CCDC190	coiled-coil domain containing 190
chr1	163109715	163109821	107	*	1000	228.948685	5.930225	3.790385	64	Distal Intergenic	1	163072146	163074427	2282	1	5999	ENST00000528938.1	37569	ENSG00000117152	RGS4	regulator of G protein signaling 4
chr1	163248501	163248604	104	*	1000	219.701538	5.997812	3.847562	46	Exon (ENST00000530241.5/8490, exon 3 of 6)	1	163266576	163336786	70211	1	83540	ENST00000534289.5	-17972	ENSG00000143228	NUF2	NUF2 component of NDC80 kinetochore complex
chr1	163498431	163498654	224	*	1000	246.564636	6.510991	4.304796	56	Distal Intergenic	1	163340255	163343815	3561	1	83540	ENST00000531529.1	158176	ENSG00000143228	NUF2	NUF2 component of NDC80 kinetochore complex
chr1	163499122	163499774	653	*	583	380.535706	5.471375	3.391741	245	Distal Intergenic	1	163340255	163343815	3561	1	83540	ENST00000531529.1	158867	ENSG00000143228	NUF2	NUF2 component of NDC80 kinetochore complex
chr1	163512523	163512875	353	*	1000	412.594116	6.26253	4.086413	268	Distal Intergenic	1	163340255	163343815	3561	1	83540	ENST00000531529.1	172268	ENSG00000143228	NUF2	NUF2 component of NDC80 kinetochore complex
chr1	163593138	163593606	469	*	633	296.970551	5.078879	3.052473	370	Distal Intergenic	1	163340255	163343815	3561	1	83540	ENST00000531529.1	252883	ENSG00000143228	NUF2	NUF2 component of NDC80 kinetochore complex
chr1	163624663	163625121	459	*	1000	533.368042	6.370025	4.177592	362	Distal Intergenic	1	163340255	163343815	3561	1	83540	ENST00000531529.1	284408	ENSG00000143228	NUF2	NUF2 component of NDC80 kinetochore complex
chr1	163755662	163756232	571	*	1000	1247.897583	9.22156	6.738631	152	Distal Intergenic	1	163340255	163343815	3561	1	83540	ENST00000531529.1	415407	ENSG00000143228	NUF2	NUF2 component of NDC80 kinetochore complex
chr1	163853948	163854186	239	*	1000	431.464508	6.500452	4.297351	89	Distal Intergenic	1	163340255	163343815	3561	1	83540	ENST00000531529.1	513693	ENSG00000143228	NUF2	NUF2 component of NDC80 kinetochore complex
chr1	163874302	163874423	122	*	1000	214.114929	5.9989	3.847562	54	Distal Intergenic	1	163340255	163343815	3561	1	83540	ENST00000531529.1	534047	ENSG00000143228	NUF2	NUF2 component of NDC80 kinetochore complex
chr1	163990490	163990936	447	*	916	409.596161	5.602317	3.498227	266	Distal Intergenic	1	164555584	164564015	8432	1	5087	ENST00000467023.5	-564648	ENSG00000185630	PBX1	PBX homeobox 1
chr1	164334041	164334279	239	*	1000	371.460785	6.199195	4.026812	89	Distal Intergenic	1	164555584	164564015	8432	1	5087	ENST00000467023.5	-221305	ENSG00000185630	PBX1	PBX homeobox 1
chr1	164591740	164592196	457	*	1000	509.841339	7.260863	4.978716	394	Promoter (1-2kb)	1	164590350	164847101	256752	1	5087	ENST00000496120.6	1390	ENSG00000185630	PBX1	PBX homeobox 1
chr1	164592507	164592842	336	*	711	238.802841	5.496104	3.40867	77	Promoter (2-3kb)	1	164590350	164847101	256752	1	5087	ENST00000496120.6	2157	ENSG00000185630	PBX1	PBX homeobox 1
chr1	164625143	164625277	135	*	1000	225.566284	6.55245	4.341913	99	Promoter (<=1kb)	1	164626006	164848522	222517	1	5087	ENST00000560641.5	-729	ENSG00000185630	PBX1	PBX homeobox 1
chr1	164794441	164794559	119	*	1000	262.939941	6.55245	4.341913	65	Promoter (1-2kb)	1	164792492	164851821	59330	1	5087	ENST00000612123.3	1949	ENSG00000185630	PBX1	PBX homeobox 1
chr1	164912339	164912808	470	*	495	232.611679	6.331512	4.146509	54	Distal Intergenic	1	164812728	164850357	37630	1	5087	ENST00000465089.2	99611	ENSG00000185630	PBX1	PBX homeobox 1
chr1	165364774	165365195	422	*	548	231.235382	4.944516	2.93786	80	Distal Intergenic	1	165201867	165356715	154849	2	4009	ENST00000342310.7	-8059	ENSG00000162761	LMX1A	LIM homeobox transcription factor 1 alpha
chr1	165495165	165495376	212	*	1000	303.868195	5.828926	3.701587	81	Intron (ENST00000656941.1/400794, intron 2 of 3)	1	165493073	165501670	8598	2	400794	ENST00000418925.1	6294	ENSG00000237463	LRRC52-AS1	LRRC52 antisense RNA 1
chr1	165539377	165539578	202	*	1000	244.044968	5.504429	3.413634	134	Promoter (<=1kb)	1	165492961	165539612	46652	2	400794	ENST00000452283.5	34	ENSG00000237463	LRRC52-AS1	LRRC52 antisense RNA 1
chr1	165844785	165844889	105	*	1000	281.700012	6.971364	4.719933	46	Intron (ENST00000367879.9/7371, intron 1 of 6)	1	165827805	165911608	83804	1	7371	ENST00000642653.1	16980	ENSG00000143179	UCK2	uridine-cytidine kinase 2
chr1	165943817	165944129	313	*	797	249.401199	6.177605	4.009816	238	Distal Intergenic	1	165907921	165907976	56	1	100500832	ENST00000636291.1	35896	ENSG00000283936	MIR3658	microRNA 3658
chr1	166040031	166040445	415	*	998	414.027069	6.682479	4.461382	282	Distal Intergenic	1	166154743	166154798	56	2	100126349	ENST00000401133.1	114353	ENSG00000215952	MIR921	microRNA 921
chr1	166089753	166090165	413	*	518	214.006836	5.141427	3.095775	227	Intron (ENST00000435676.2/149297, intron 1 of 2)	1	166154743	166154798	56	2	100126349	ENST00000401133.1	64633	ENSG00000215952	MIR921	microRNA 921
chr1	166235465	166235862	398	*	932	370.815399	5.930225	3.790385	58	Intron (ENST00000653824.1/ENST00000653824.1, intron 1 of 2)	1	166069299	166167001	97703	2	149297	ENST00000354422.4	-68464	ENSG00000188859	FAM78B	family with sequence similarity 78 member B
chr1	166258159	166258425	267	*	1000	309.363922	6.282255	4.103956	188	Intron (ENST00000653824.1/ENST00000653824.1, intron 1 of 2)	1	166069299	166167001	97703	2	149297	ENST00000354422.4	-91158	ENSG00000188859	FAM78B	family with sequence similarity 78 member B
chr1	166457602	166457867	266	*	857	228.055176	6.149363	3.986881	183	Distal Intergenic	1	166474879	166490096	15218	2	105371590	ENST00000662326.1	32229	NA	LINC01675	long intergenic non-protein coding RNA 1675
chr1	166469938	166470201	264	*	815	215.043076	5.081883	3.054057	53	Distal Intergenic	1	166474879	166490096	15218	2	105371590	ENST00000662326.1	19895	NA	LINC01675	long intergenic non-protein coding RNA 1675
chr1	166950287	166950439	153	*	1000	224.453323	6.175	4.008837	75	Intron (ENST00000271417.8/387597, intron 3 of 9)	1	166918866	166975482	56617	2	387597	ENST00000469934.6	25043	ENSG00000143195	ILDR2	immunoglobulin like domain containing receptor 2
chr1	167103682	167104072	391	*	1000	433.716949	6.368932	4.177592	230	Intron (ENST00000361200.7/92235, intron 2 of 5)	1	167094850	167129165	34316	1	92235	ENST00000443333.1	8832	ENSG00000198842	STYXL2	serine/threonine/tyrosine interacting like 2
chr1	167109577	167110145	569	*	420	238.700012	5.403835	3.334367	473	Intron (ENST00000361200.7/92235, intron 2 of 5)	1	167094850	167129165	34316	1	92235	ENST00000443333.1	14727	ENSG00000198842	STYXL2	serine/threonine/tyrosine interacting like 2
chr1	167173635	167173799	165	*	1000	245.523315	5.646544	3.539149	83	Distal Intergenic	1	167063630	167166479	102850	2	10223	ENST00000632571.1	-7156	ENSG00000143167	GPA33	glycoprotein A33
chr1	167451777	167452094	318	*	919	292.332428	5.602317	3.498227	93	Intron (ENST00000362089.10/919, intron 1 of 7)	1	167431173	167439640	8468	2	919	ENST00000470379.1	-12137	ENSG00000198821	CD247	CD247 molecule
chr1	167456758	167457248	491	*	1000	955.837158	7.05564	4.791754	408	Exon (ENST00000660512.1/ENST00000660512.1, exon 2 of 2)	1	167431173	167439640	8468	2	919	ENST00000470379.1	-17118	ENSG00000198821	CD247	CD247 molecule
chr1	167457420	167457549	130	*	1000	329.129303	7.757353	5.420591	49	Exon (ENST00000660512.1/ENST00000660512.1, exon 2 of 2)	1	167431173	167439640	8468	2	919	ENST00000470379.1	-17780	ENSG00000198821	CD247	CD247 molecule
chr1	167564715	167564908	194	*	1000	245.350037	6.331512	4.146509	32	Distal Intergenic	1	167529117	167553805	24689	2	8804	ENST00000466652.2	-10910	ENSG00000143162	CREG1	cellular repressor of E1A stimulated genes 1
chr1	167635848	167636222	375	*	556	208.34259	5.9989	3.847562	54	Intron (ENST00000537350.5/92241, intron 1 of 5)	1	167630266	167641741	11476	1	92241	ENST00000461790.1	5582	ENSG00000198771	RCSD1	RCSD domain containing 1
chr1	167756140	167756240	101	*	1000	222.492996	5.997812	3.847562	78	Intron (ENST00000464954.1/9019, intron 1 of 1)	1	167765058	167788012	22955	1	9019	ENST00000474729.5	-8818	ENSG00000197965	MPZL1	myelin protein zero like 1
chr1	168134723	168135028	306	*	788	241.051056	6.064779	3.908299	60	Promoter (<=1kb)	1	168118601	168135037	16437	2	23432	ENST00000485232.1	9	ENSG00000143147	GPR161	G protein-coupled receptor 161
chr1	168320850	168321553	704	*	846	595.443787	6.681383	4.461382	523	Intron (ENST00000636624.1/ENST00000636624.1, intron 1 of 3)	1	168308017	168314424	6408	1	9095	ENST00000465440.1	12833	ENSG00000143178	TBX19	T-box transcription factor 19
chr1	168474263	168474809	547	*	463	253.395981	5.074919	3.050953	332	Intron (ENST00000636459.1/100505918, intron 4 of 8)	1	168484343	168495640	11298	2	101928565	ENST00000655897.1	20831	ENSG00000228697	LOC101928565	uncharacterized LOC101928565
chr1	168687882	168688082	201	*	1000	336.289429	6.368932	4.177592	118	Distal Intergenic	1	168695468	168729206	33739	2	1805	ENST00000367817.4	41124	ENSG00000143196	DPT	dermatopontin
chr1	168803819	168804353	535	*	817	437.045563	6.334841	4.149277	283	Intron (ENST00000650631.1/1805, intron 4 of 8)	1	168790072	168792886	2815	1	79100	ENST00000665467.1	13747	ENSG00000225826	LINC00626	long intergenic non-protein coding RNA 626
chr1	168883279	168883576	298	*	737	219.504639	5.12724	3.085869	53	Intron (ENST00000650631.1/1805, intron 4 of 8)	1	168790072	168792886	2815	1	79100	ENST00000665467.1	93207	ENSG00000225826	LINC00626	long intergenic non-protein coding RNA 626
chr1	169256987	169257138	152	*	1000	355.623901	6.730878	4.500327	41	Intron (ENST00000367811.8/29922, intron 7 of 11)	1	169132531	169230732	98202	2	29922	ENST00000493481.1	-26255	ENSG00000143156	NME7	NME/NM23 family member 7
chr1	169620662	169620976	315	*	1000	473.500488	6.619712	4.403039	103	Promoter (1-2kb)	1	169588849	169619219	30371	2	6403	ENST00000426706.6	-1443	ENSG00000174175	SELP	selectin P
chr1	169621329	169621656	328	*	1000	422.578857	6.501973	4.298217	296	Promoter (2-3kb)	1	169588849	169619219	30371	2	6403	ENST00000426706.6	-2110	ENSG00000174175	SELP	selectin P
chr1	169662638	169663155	518	*	658	340.956665	5.602317	3.498227	471	Promoter (<=1kb)	1	169662007	169853085	191079	1	55732	ENST00000498289.5	631	ENSG00000000460	C1orf112	chromosome 1 open reading frame 112
chr1	169731647	169731899	253	*	871	220.458496	6.331512	4.146509	64	Promoter (<=1kb)	1	169731491	169732718	1228	2	6401	ENST00000461085.1	819	ENSG00000007908	SELE	selectin E
chr1	169741560	169741763	204	*	1000	295.473022	6.548924	4.340613	74	Intron (ENST00000498289.5/55732, intron 3 of 28)	1	169722640	169734079	11440	2	6401	ENST00000333360.12	-7481	ENSG00000007908	SELE	selectin E
chr1	169785224	169785395	172	*	1000	351.611053	7.612137	5.290962	98	Intron (ENST00000498289.5/55732, intron 5 of 28)	1	169792529	169794689	2161	2	92342	ENST00000303469.6	9294	ENSG00000171806	METTL18	methyltransferase like 18
chr1	169786884	169787267	384	*	1000	443.360107	7.395982	5.097322	316	Intron (ENST00000498289.5/55732, intron 5 of 28)	1	169792529	169794689	2161	2	92342	ENST00000303469.6	7422	ENSG00000171806	METTL18	methyltransferase like 18
chr1	169881799	169882131	333	*	1000	406.449036	6.199195	4.026812	33	Intron (ENST00000367771.11/57147, intron 2 of 12)	1	169853074	169888888	35815	2	57147	ENST00000367770.5	6757	ENSG00000000457	SCYL3	SCY1 like pseudokinase 3
chr1	169913399	169913822	424	*	880	373.112518	6.952854	4.703582	149	Distal Intergenic	1	169854511	169894267	39757	2	57147	ENST00000423670.1	-19132	ENSG00000000457	SCYL3	SCY1 like pseudokinase 3
chr1	170113199	170113421	223	*	1000	269.188995	5.971385	3.827701	28	Distal Intergenic	1	170035509	170085208	49700	2	22920	ENST00000490550.1	-27991	ENSG00000075945	KIFAP3	kinesin associated protein 3
chr1	170146666	170146769	104	*	1000	208.011856	5.771786	3.657715	50	Promoter (<=1kb)	1	170145959	170168866	22908	1	149281	ENST00000439373.3	707	ENSG00000203740	METTL11B	methyltransferase like 11B
chr1	170146887	170147153	267	*	1000	461.915436	6.195737	4.024817	34	Promoter (<=1kb)	1	170145959	170168866	22908	1	149281	ENST00000439373.3	928	ENSG00000203740	METTL11B	methyltransferase like 11B
chr1	170196631	170197050	420	*	737	309.718597	5.534046	3.438332	374	Intron (ENST00000661719.1/105371609, intron 1 of 1)	1	170204621	170241564	36944	1	105371609	ENST00000661826.1	-7571	ENSG00000233985	LINC01681	long intergenic non-protein coding RNA 1681
chr1	170250473	170250842	370	*	647	239.52652	5.010762	2.996312	256	Intron (ENST00000666308.1/105371609, intron 1 of 1)	1	170234755	170241564	6810	1	105371609	ENST00000657163.1	15718	ENSG00000233985	LINC01681	long intergenic non-protein coding RNA 1681
chr1	170250974	170251230	257	*	912	234.386475	6.149363	3.986881	37	Intron (ENST00000666308.1/105371609, intron 1 of 1)	1	170234755	170241564	6810	1	105371609	ENST00000657163.1	16219	ENSG00000233985	LINC01681	long intergenic non-protein coding RNA 1681
chr1	170285163	170285403	241	*	893	215.094803	6.175	4.008837	57	Promoter (<=1kb)	1	170271395	170284277	12883	2	284688	ENST00000440404.6	-886	ENSG00000224286	LINC01142	long intergenic non-protein coding RNA 1142
chr1	170296737	170296865	129	*	1000	217.128998	6.396591	4.20091	50	Intron (ENST00000666308.1/105371609, intron 1 of 1)	1	170271395	170284277	12883	2	284688	ENST00000440404.6	-12460	ENSG00000224286	LINC01142	long intergenic non-protein coding RNA 1142
chr1	170385699	170386008	310	*	920	285.138794	6.518449	4.311824	253	Distal Intergenic	1	170271395	170284277	12883	2	284688	ENST00000440404.6	-101422	ENSG00000224286	LINC01142	long intergenic non-protein coding RNA 1142
chr1	170562390	170562996	607	*	418	253.783127	5.160021	3.111893	329	Distal Intergenic	1	170544640	170552276	7637	1	92344	ENST00000475113.1	17750	ENSG00000120370	GORAB	golgin, RAB6 interacting
chr1	170631291	170631556	266	*	1000	398.856903	6.704205	4.47725	74	Intron (ENST00000413005.1/ENST00000413005.1, intron 1 of 2)	1	170662728	170719903	57176	1	5396	ENST00000553786.1	-31172	ENSG00000116132	PRRX1	paired related homeobox 1
chr1	170708109	170708264	156	*	1000	259.986877	6.177605	4.009816	31	Intron (ENST00000553786.1/5396, intron 2 of 2)	1	170722617	170736399	13783	1	5396	ENST00000476867.6	-14353	ENSG00000116132	PRRX1	paired related homeobox 1
chr1	170970206	170970581	376	*	668	251.355713	5.479963	3.399172	290	Intron (ENST00000367759.8/80133, intron 7 of 21)	1	170992317	171015143	22827	1	80133	ENST00000426136.1	-21736	ENSG00000117501	MROH9	maestro heat like repeat family member 9
chr1	171075917	171076200	284	*	1000	423.122375	7.194957	4.917337	191	Intron (ENST00000669750.1/ENST00000669750.1, intron 3 of 4)	1	171090901	171100413	9513	1	2328	ENST00000530212.5	-14701	ENSG00000007933	FMO3	flavin containing dimethylaniline monoxygenase 3
chr1	171108108	171108340	233	*	1000	274.71228	6.149363	3.986881	71	Exon (ENST00000367755.9/2328, exon 5 of 9)	1	171101728	171101806	79	2	100302178	ENST00000408463.1	-6302	ENSG00000221390	MIR1295A	microRNA 1295a
chr1	171142905	171143249	345	*	1000	475.947479	6.730878	4.500327	281	Exon (ENST00000639860.1/ENST00000639860.1, exon 2 of 3)	1	171138212	171161396	23185	1	388714	ENST00000236166.4	4693	ENSG00000117507	FMO6P	flavin containing dimethylaniline monoxygenase 6, pseudogene
chr1	171220693	171221110	418	*	920	384.507263	6.12993	3.968515	284	Intron (ENST00000669750.1/ENST00000669750.1, intron 2 of 4)	1	171207543	171209207	1665	1	2327	ENST00000488431.1	13150	ENSG00000094963	FMO2	flavin containing dimethylaniline monoxygenase 2
chr1	171359948	171360428	481	*	940	452.083374	6.900617	4.653886	371	Distal Intergenic	1	171339299	171339959	661	1	7151	ENST00000649925.1	20649	NA	TOP1P1	DNA topoisomerase I pseudogene 1
chr1	171426516	171426831	316	*	636	200.832596	4.936497	2.931206	239	Distal Intergenic	1	171485551	171532775	47225	1	23215	ENST00000392078.7	-58720	ENSG00000117523	PRRC2C	proline rich coiled-coil 2C
chr1	171642046	171642308	263	*	1000	320.493164	6.730878	4.500327	79	Intron (ENST00000638471.1/4653, intron 2 of 3)	1	171635417	171652629	17213	2	4653	ENST00000638471.1	10321	ENSG00000034971	MYOC	myocilin
chr1	171695743	171695999	257	*	1000	457.51181	6.520447	4.313579	84	Distal Intergenic	1	171635417	171652688	17272	2	4653	ENST00000037502.11	-43055	ENSG00000034971	MYOC	myocilin
chr1	171763459	171764004	546	*	720	393.236694	6.590717	4.378608	292	Distal Intergenic	1	171781660	171797716	16057	1	51603	ENST00000361735.4	-17656	ENSG00000010165	EEF1AKNMT	eEF1A lysine and N-terminal methyltransferase
chr1	171783738	171783838	101	*	1000	217.558289	6.501973	4.298217	72	Promoter (2-3kb)	1	171781696	171797717	16022	1	51603	ENST00000367737.9	2042	ENSG00000010165	EEF1AKNMT	eEF1A lysine and N-terminal methyltransferase
chr1	171784223	171784551	329	*	831	273.31189	5.260249	3.204883	248	Promoter (2-3kb)	1	171781696	171797717	16022	1	51603	ENST00000367737.9	2527	ENSG00000010165	EEF1AKNMT	eEF1A lysine and N-terminal methyltransferase
chr1	171984982	171985140	159	*	1000	254.842834	5.971385	3.827701	87	Intron (ENST00000367733.6/26052, intron 2 of 14)	1	171970122	172253578	283457	1	26052	ENST00000523513.1	14860	ENSG00000197959	DNM3	dynamin 3
chr1	172238966	172239102	137	*	1000	203.859161	6.149363	3.986881	65	Intron (ENST00000627582.3/26052, intron 14 of 20)	1	172138397	172144840	6444	2	100628315	ENST00000417354.3	-94126	NA	DNM3OS	DNM3 opposite strand/antisense RNA
chr1	172290877	172291151	275	*	931	256.130859	6.233302	4.060085	70	Intron (ENST00000627582.3/26052, intron 15 of 20)	1	172379018	172418466	39449	1	26052	ENST00000485254.2	-87867	ENSG00000197959	DNM3	dynamin 3
chr1	172302228	172302419	192	*	1000	398.041931	7.355454	5.060772	98	Intron (ENST00000627582.3/26052, intron 15 of 20)	1	172379018	172418466	39449	1	26052	ENST00000485254.2	-76599	ENSG00000197959	DNM3	dynamin 3
chr1	172357899	172358060	162	*	1000	244.620712	6.370025	4.177592	81	Intron (ENST00000627582.3/26052, intron 17 of 20)	1	172379018	172418466	39449	1	26052	ENST00000485254.2	-20958	ENSG00000197959	DNM3	dynamin 3
chr1	172399400	172399680	281	*	1000	425.447998	6.175	4.008837	67	Intron (ENST00000627582.3/26052, intron 20 of 20)	1	172387188	172389222	2035	1	26052	ENST00000491124.1	12212	ENSG00000197959	DNM3	dynamin 3
chr1	172426134	172426410	277	*	907	251.194275	6.329566	4.146382	207	Intron (ENST00000367727.9/92346, intron 1 of 6)	1	172420734	172431287	10554	1	92346	ENST00000460397.2	5400	ENSG00000180999	C1orf105	chromosome 1 open reading frame 105
chr1	172620598	172620977	380	*	918	348.79007	6.232601	4.059728	84	Distal Intergenic	1	172608313	172610086	1774	1	51430	ENST00000609685.1	12285	ENSG00000094975	SUCO	SUN domain containing ossification factor
chr1	172710486	172710619	134	*	1000	525.090881	7.692967	5.365037	61	Distal Intergenic	1	172659144	172666075	6932	1	356	ENST00000340030.4	51342	ENSG00000117560	FASLG	Fas ligand
chr1	172718850	172719433	584	*	1000	904.07135	7.032588	4.770935	374	Distal Intergenic	1	172659144	172666075	6932	1	356	ENST00000340030.4	59706	ENSG00000117560	FASLG	Fas ligand
chr1	172821503	172821679	177	*	1000	261.360382	6.124664	3.963542	70	Intron (ENST00000432694.2/ENST00000432694.2, intron 1 of 4)	1	172659144	172666075	6932	1	356	ENST00000340030.4	162359	ENSG00000117560	FASLG	Fas ligand
chr1	172945245	172945501	257	*	1000	278.151001	5.796324	3.673884	207	Intron (ENST00000432694.2/ENST00000432694.2, intron 1 of 4)	1	173039960	173050963	11004	2	8995	ENST00000404377.3	105462	ENSG00000120337	TNFSF18	TNF superfamily member 18
chr1	173227693	173228039	347	*	986	342.184814	6.730878	4.500327	269	Distal Intergenic	1	173183731	173207331	23601	2	7292	ENST00000281834.4	-20362	ENSG00000117586	TNFSF4	TNF superfamily member 4
chr1	173503488	173503677	190	*	1000	209.414185	5.036043	3.017212	125	Intron (ENST00000367714.4/284525, intron 26 of 27)	1	173417793	173489407	71615	2	101928673	ENST00000669220.1	-14081	ENSG00000203739	PRDX6-AS1	PRDX6 antisense RNA 1
chr1	173612589	173612902	314	*	1000	377.087891	6.081799	3.924046	43	Exon (ENST00000431459.1/ENST00000431459.1, exon 3 of 3)	1	173500460	173603072	102613	2	284525	ENST00000367714.4	-9517	ENSG00000162753	SLC9C2	solute carrier family 9 member C2 (putative)
chr1	173613274	173613672	399	*	1000	434.653839	6.778449	4.543072	315	Intron (ENST00000648193.1/339416, intron 5 of 7)	1	173500460	173603072	102613	2	284525	ENST00000367714.4	-10202	ENSG00000162753	SLC9C2	solute carrier family 9 member C2 (putative)
chr1	173857477	173857851	375	*	1000	556.637573	7.821352	5.478472	93	3' UTR	1	173863902	173864871	970	2	60674	ENST00000454813.1	7020	ENSG00000234741	GAS5	growth arrest specific 5
chr1	173858599	173858886	288	*	1000	318.985107	5.796324	3.673884	193	3' UTR	1	173863902	173864871	970	2	60674	ENST00000454813.1	5985	ENSG00000234741	GAS5	growth arrest specific 5
chr1	174024478	174024997	520	*	1000	663.127625	7.235941	4.956381	456	Promoter (2-3kb)	1	173931084	174022357	91274	2	149041	ENST00000367696.7	-2121	ENSG00000135870	RC3H1	ring finger and CCCH-type domains 1
chr1	174349523	174349723	201	*	1000	350.664856	6.331512	4.146509	54	Intron (ENST00000357444.10/9910, intron 11 of 13)	1	174365230	174637488	272259	1	9910	ENST00000526253.1	-15507	ENSG00000152061	RABGAP1L	RAB GTPase activating protein 1 like
chr1	174413723	174414064	342	*	1000	587.90918	7.305627	5.016893	68	Intron (ENST00000357444.10/9910, intron 13 of 13)	1	174447964	174449545	1582	1	9293	ENST00000367685.5	-33900	ENSG00000203737	GPR52	G protein-coupled receptor 52
chr1	174595561	174596025	465	*	1000	977.358215	8.921456	6.467815	262	Intron (ENST00000251507.8/9910, intron 13 of 20)	1	174637378	174705750	68373	1	9910	ENST00000474375.6	-41353	ENSG00000152061	RABGAP1L	RAB GTPase activating protein 1 like
chr1	174652889	174653480	592	*	1000	950.187378	7.836088	5.491841	239	Intron (ENST00000251507.8/9910, intron 14 of 20)	1	174637378	174705750	68373	1	9910	ENST00000474375.6	15511	ENSG00000152061	RABGAP1L	RAB GTPase activating protein 1 like
chr1	174692424	174692599	176	*	1000	317.669037	7.194957	4.917337	82	Intron (ENST00000251507.8/9910, intron 15 of 20)	1	174700413	174957529	257117	1	9910	ENST00000529145.6	-7814	ENSG00000152061	RABGAP1L	RAB GTPase activating protein 1 like
chr1	174937031	174937553	523	*	482	251.899918	5.255561	3.200619	445	Intron (ENST00000251507.8/9910, intron 19 of 20)	1	174945519	174954255	8737	2	101928696	ENST00000448686.2	16702	ENSG00000229531	RABGAP1L-AS1	RABGAP1L antisense RNA 1
chr1	175016239	175016626	388	*	532	206.284958	5.105227	3.067486	318	Intron (ENST00000476371.1/63931, intron 2 of 2)	1	175014245	175023415	9171	2	63931	ENST00000367677.3	6789	ENSG00000120333	MRPS14	mitochondrial ribosomal protein S14
chr1	175385980	175386080	101	*	1000	202.219971	6.199195	4.026812	61	Exon (ENST00000367674.7/7143, exon 8 of 23)	1	175391428	175406364	14937	2	7143	ENST00000422274.2	20284	ENSG00000116147	TNR	tenascin R
chr1	175420982	175421459	478	*	1000	1232.184326	8.223445	5.84311	378	Intron (ENST00000367674.7/7143, intron 2 of 22)	1	175391428	175406364	14937	2	7143	ENST00000422274.2	-14618	ENSG00000116147	TNR	tenascin R
chr1	175470816	175471463	648	*	937	606.96759	5.983945	3.838759	402	Intron (ENST00000367674.7/7143, intron 2 of 22)	1	175391428	175406364	14937	2	7143	ENST00000422274.2	-64452	ENSG00000116147	TNR	tenascin R
chr1	175573462	175573664	203	*	1000	283.351562	5.864583	3.732028	109	Intron (ENST00000367674.7/7143, intron 1 of 22)	1	175391428	175406364	14937	2	7143	ENST00000422274.2	-167098	ENSG00000116147	TNR	tenascin R
chr1	175676871	175677137	267	*	918	245.085236	5.654403	3.545376	224	Intron (ENST00000367674.7/7143, intron 1 of 22)	1	175315194	175743595	428402	2	7143	ENST00000367674.7	66458	ENSG00000116147	TNR	tenascin R
chr1	175694901	175695168	268	*	925	247.854874	6.55245	4.341913	178	Intron (ENST00000367674.7/7143, intron 1 of 22)	1	175315194	175743595	428402	2	7143	ENST00000367674.7	48427	ENSG00000116147	TNR	tenascin R
chr1	175845131	175845691	561	*	1000	650.140381	7.693833	5.365037	241	Distal Intergenic	1	175877343	175880468	3126	1	101928751	ENST00000457217.1	-31652	ENSG00000224718	LINC01657	long intergenic non-protein coding RNA 1657
chr1	175889149	175889470	322	*	677	217.938232	6.482746	4.281782	246	Distal Intergenic	1	175877343	175880468	3126	1	101928751	ENST00000457217.1	11806	ENSG00000224718	LINC01657	long intergenic non-protein coding RNA 1657
chr1	176057496	176058064	569	*	1000	613.809875	7.101088	4.830991	448	Intron (ENST00000461830.6/64326, intron 1 of 8)	1	175944831	176081256	136426	2	64326	ENST00000461830.6	23192	ENSG00000143207	COP1	COP1 E3 ubiquitin ligase
chr1	176208147	176208393	247	*	1000	273.636383	6.510991	4.304796	91	Promoter (<=1kb)	1	175944831	176207286	262456	2	64326	ENST00000367669.8	-861	ENSG00000143207	COP1	COP1 E3 ubiquitin ligase
chr1	176395827	176396509	683	*	341	232.587387	4.895419	2.891749	52	Intron (ENST00000654248.1/ENST00000654248.1, intron 4 of 5)	1	176463171	176691204	228034	1	60676	ENST00000367661.7	-66662	ENSG00000116183	PAPPA2	pappalysin 2
chr1	176457005	176457474	470	*	795	373.593323	5.327398	3.266076	230	Distal Intergenic	1	176463171	176691204	228034	1	60676	ENST00000367661.7	-5697	ENSG00000116183	PAPPA2	pappalysin 2
chr1	176479995	176480377	383	*	716	274.201233	5.971385	3.827701	208	Intron (ENST00000367661.7/60676, intron 1 of 4)	1	176463175	176845601	382427	1	60676	ENST00000367662.5	16820	ENSG00000116183	PAPPA2	pappalysin 2
chr1	176560340	176560473	134	*	1000	237.723785	6.834253	4.592748	78	Intron (ENST00000367661.7/60676, intron 2 of 4)	1	176553488	176555736	2249	1	60676	ENST00000486075.1	6852	ENSG00000116183	PAPPA2	pappalysin 2
chr1	176785642	176786301	660	*	1000	680.72876	6.444829	4.24656	98	Intron (ENST00000367662.5/60676, intron 17 of 22)	1	176791445	176836802	45358	1	60676	ENST00000479836.1	-5144	ENSG00000116183	PAPPA2	pappalysin 2
chr1	176801489	176801958	470	*	956	449.473297	6.871762	4.628366	297	Intron (ENST00000367662.5/60676, intron 21 of 22)	1	176791445	176836802	45358	1	60676	ENST00000479836.1	10044	ENSG00000116183	PAPPA2	pappalysin 2
chr1	177230617	177230898	282	*	1000	283.236938	6.368981	4.177592	214	Intron (ENST00000361539.5/57795, intron 2 of 7)	1	177256781	177257295	515	1	57795	ENST00000460161.1	-25883	ENSG00000198797	BRINP2	BMP/retinoic acid inducible neural specific 2
chr1	177487552	177487792	241	*	1000	249.235336	6.402627	4.206334	188	Intron (ENST00000663166.1/ENST00000663166.1, intron 4 of 4)	1	177351580	177367272	15693	1	102724661	ENST00000666721.1	135972	ENSG00000224968	LINC01645	long intergenic non-protein coding RNA 1645
chr1	177670407	177670649	243	*	1000	285.571106	5.825485	3.699897	37	Intron (ENST00000663166.1/ENST00000663166.1, intron 1 of 4)	1	177700524	177710330	9807	1	101928778	ENST00000427173.1	-29875	ENSG00000236720	LINC01741	long intergenic non-protein coding RNA 1741
chr1	177783236	177783519	284	*	854	242.413544	5.534046	3.438332	27	Intron (ENST00000664407.1/ENST00000664407.1, intron 1 of 6)	1	177700548	177710340	9793	1	101928778	ENST00000670282.1	82688	ENSG00000236720	LINC01741	long intergenic non-protein coding RNA 1741
chr1	177824628	177824731	104	*	1000	205.513351	6.149363	3.986881	74	Intron (ENST00000664407.1/ENST00000664407.1, intron 1 of 6)	1	177927566	177936366	8801	2	89866	ENST00000495165.5	111635	ENSG00000120341	SEC16B	SEC16 homolog B, endoplasmic reticulum export factor
chr1	177871636	177872213	578	*	773	446.798615	5.901977	3.76447	322	Intron (ENST00000664407.1/ENST00000664407.1, intron 1 of 6)	1	177927566	177936366	8801	2	89866	ENST00000495165.5	64153	ENSG00000120341	SEC16B	SEC16 homolog B, endoplasmic reticulum export factor
chr1	177873329	177873505	177	*	1000	210.104233	5.602317	3.498227	76	Intron (ENST00000664407.1/ENST00000664407.1, intron 1 of 6)	1	177927566	177936366	8801	2	89866	ENST00000495165.5	62861	ENSG00000120341	SEC16B	SEC16 homolog B, endoplasmic reticulum export factor
chr1	177913627	177914156	530	*	1000	1138.051514	8.879119	6.42906	252	Intron (ENST00000664407.1/ENST00000664407.1, intron 1 of 6)	1	177927566	177936366	8801	2	89866	ENST00000495165.5	22210	ENSG00000120341	SEC16B	SEC16 homolog B, endoplasmic reticulum export factor
chr1	177922317	177922485	169	*	1000	286.12149	5.864583	3.732028	136	Distal Intergenic	1	177927566	177936366	8801	2	89866	ENST00000495165.5	13881	ENSG00000120341	SEC16B	SEC16 homolog B, endoplasmic reticulum export factor
chr1	177944065	177944325	261	*	1000	291.515411	6.195737	4.024817	79	Intron (ENST00000354921.7/111240474, intron 20 of 30)	1	177929835	177948644	18810	2	89866	ENST00000327037.8	4319	ENSG00000120341	SEC16B	SEC16 homolog B, endoplasmic reticulum export factor
chr1	177986376	177986602	227	*	991	224.936661	5.366348	3.298079	173	Promoter (2-3kb)	1	177929858	177984303	54446	2	89866	ENST00000528461.5	-2073	ENSG00000120341	SEC16B	SEC16 homolog B, endoplasmic reticulum export factor
chr1	178056017	178056210	194	*	1000	337.192383	7.01591	4.759356	99	Distal Intergenic	1	177928791	178038007	109217	2	111240474	ENST00000464428.2	-18010	ENSG00000120341	CRYZL2P-SEC16B	CRYZL2P-SEC16B readthrough
chr1	178371231	178371592	362	*	986	356.864471	5.880223	3.744583	48	Intron (ENST00000367649.8/9462, intron 3 of 17)	1	178341471	178484147	142677	1	9462	ENST00000462775.5	29760	ENSG00000075391	RASAL2	RAS protein activator like 2
chr1	178470560	178470797	238	*	988	235.105698	6.510991	4.304796	165	Exon (ENST00000433130.2/9462, exon 8 of 9)	1	178456475	178457907	1433	1	9462	ENST00000463079.1	14085	ENSG00000075391	RASAL2	RAS protein activator like 2
chr1	178503095	178503431	337	*	686	231.116638	6.048399	3.892828	124	Distal Intergenic	1	178513109	178522650	9542	1	84066	ENST00000319416.7	-9678	ENSG00000240021	TEX35	testis expressed 35
chr1	178530010	178530428	419	*	878	367.687592	5.864583	3.732028	61	3' UTR	1	178520829	178521812	984	1	84066	ENST00000442872.1	9181	ENSG00000240021	TEX35	testis expressed 35
chr1	178693455	178693648	194	*	1000	313.656555	6.286832	4.106353	129	Distal Intergenic	1	178677749	178677834	86	1	100616328	ENST00000585257.1	15706	ENSG00000266417	MIR4424	microRNA 4424
chr1	178870907	178871276	370	*	631	233.598007	5.901977	3.76447	179	Promoter (<=1kb)	1	178849535	178871077	21543	2	9068	ENST00000234816.7	0	ENSG00000116194	ANGPTL1	angiopoietin like 1
chr1	179000288	179000847	560	*	1000	559.90509	7.796199	5.45572	144	Distal Intergenic	1	179025804	179050316	24513	1	9917	ENST00000440702.5	-24957	ENSG00000116199	FAM20B	FAM20B glycosaminoglycan xylosylkinase
chr1	179134760	179135083	324	*	756	244.90332	5.200273	3.148617	292	Promoter (<=1kb)	1	179131154	179134196	3043	2	27	ENST00000659126.1	-564	ENSG00000143322	ABL2	ABL proto-oncogene 2, non-receptor tyrosine kinase
chr1	179241066	179241343	278	*	1000	288.404358	6.444829	4.24656	17	Distal Intergenic	1	179110805	179229684	118880	2	27	ENST00000392043.4	-11382	ENSG00000143322	ABL2	ABL proto-oncogene 2, non-receptor tyrosine kinase
chr1	179761377	179761591	215	*	1000	272.7547	5.997812	3.847562	121	Intron (ENST00000341785.4/148753, intron 1 of 4)	1	179743163	179816198	73036	1	148753	ENST00000341785.4	18214	ENSG00000143340	FAM163A	family with sequence similarity 163 member A
chr1	179784205	179784548	344	*	731	251.589233	5.469876	3.391741	93	Intron (ENST00000341785.4/148753, intron 1 of 4)	1	179743163	179816198	73036	1	148753	ENST00000341785.4	41042	ENSG00000143340	FAM163A	family with sequence similarity 163 member A
chr1	179800308	179800423	116	*	1000	229.564102	7.083469	4.814747	52	Intron (ENST00000341785.4/148753, intron 1 of 4)	1	179743163	179816198	73036	1	148753	ENST00000341785.4	57145	ENSG00000143340	FAM163A	family with sequence similarity 163 member A
chr1	179811430	179811889	460	*	647	297.759125	6.617054	4.401311	409	Intron (ENST00000341785.4/148753, intron 2 of 4)	1	179873706	179877772	4067	2	163590	ENST00000483123.1	65883	ENSG00000169905	TOR1AIP2	torsin 1A interacting protein 2
chr1	179836846	179837113	268	*	1000	365.413239	5.469876	3.391741	201	Distal Intergenic	1	179873706	179877772	4067	2	163590	ENST00000483123.1	40659	ENSG00000169905	TOR1AIP2	torsin 1A interacting protein 2
chr1	179922137	179922443	307	*	1000	422.544891	5.863617	3.732028	226	Distal Intergenic	1	179903966	179918171	14206	1	26092	ENST00000447964.1	18171	ENSG00000143337	TOR1AIP1	torsin 1A interacting protein 1
chr1	180071186	180071433	248	*	809	200.75531	5.038602	3.017212	29	Promoter (2-3kb)	1	180073819	180113380	39562	1	9857	ENST00000429851.5	-2386	ENSG00000135837	CEP350	centrosomal protein 350
chr1	180176522	180177016	495	*	931	460.940186	6.687079	4.46419	250	Intron (ENST00000367602.8/5768, intron 4 of 11)	1	180196682	180198016	1335	1	5768	ENST00000443059.1	-19666	ENSG00000116260	QSOX1	quiescin sulfhydryl oxidase 1
chr1	180179648	180179937	290	*	713	206.697006	5.16506	3.114889	61	Intron (ENST00000367602.8/5768, intron 5 of 11)	1	180196682	180198016	1335	1	5768	ENST00000443059.1	-16745	ENSG00000116260	QSOX1	quiescin sulfhydryl oxidase 1
chr1	180187356	180187471	116	*	1000	261.538818	7.032588	4.770935	52	Intron (ENST00000367602.8/5768, intron 8 of 11)	1	180196682	180198016	1335	1	5768	ENST00000443059.1	-9211	ENSG00000116260	QSOX1	quiescin sulfhydryl oxidase 1
chr1	180191713	180192306	594	*	471	279.937653	5.078879	3.052473	142	Intron (ENST00000367602.8/5768, intron 10 of 11)	1	180196682	180198016	1335	1	5768	ENST00000443059.1	-4376	ENSG00000116260	QSOX1	quiescin sulfhydryl oxidase 1
chr1	180196748	180196987	240	*	1000	256.862396	5.789324	3.668426	166	Promoter (<=1kb)	1	180196682	180198016	1335	1	5768	ENST00000443059.1	66	ENSG00000116260	QSOX1	quiescin sulfhydryl oxidase 1
chr1	180204173	180204482	310	*	815	252.584137	5.9989	3.847562	292	Downstream (<=300bp)	1	180196682	180198016	1335	1	5768	ENST00000443059.1	7491	ENSG00000116260	QSOX1	quiescin sulfhydryl oxidase 1
chr1	180249391	180249863	473	*	1000	866.228577	6.792383	4.554864	54	Promoter (1-2kb)	1	180248285	180271894	23610	1	89884	ENST00000561113.1	1106	ENSG00000121454	LHX4	LIM homeobox 4
chr1	180253383	180253508	126	*	1000	263.672882	7.01591	4.759356	54	Intron (ENST00000263726.4/89884, intron 2 of 5)	1	180248285	180271894	23610	1	89884	ENST00000561113.1	5098	ENSG00000121454	LHX4	LIM homeobox 4
chr1	180255423	180255838	416	*	485	201.737411	5.310781	3.249725	352	Intron (ENST00000263726.4/89884, intron 2 of 5)	1	180248285	180271894	23610	1	89884	ENST00000561113.1	7138	ENSG00000121454	LHX4	LIM homeobox 4
chr1	180260031	180260219	189	*	1000	321.41507	6.875028	4.631047	62	Intron (ENST00000263726.4/89884, intron 2 of 5)	1	180248285	180271894	23610	1	89884	ENST00000561113.1	11746	ENSG00000121454	LHX4	LIM homeobox 4
chr1	180268130	180268602	473	*	501	236.889832	5.078879	3.052473	263	Intron (ENST00000263726.4/89884, intron 3 of 5)	1	180269653	180274681	5029	2	100527964	ENST00000415414.5	6079	ENSG00000230124	LHX4-AS1	LHX4 antisense RNA 1
chr1	180486132	180486407	276	*	790	218.120544	5.867177	3.732028	62	Intron (ENST00000642319.1/100527964, intron 3 of 13)	1	180288230	180502577	214348	2	84320	ENST00000367595.4	16170	ENSG00000230124	ACBD6	acyl-CoA binding domain containing 6
chr1	180691647	180691840	194	*	1000	288.119446	5.77842	3.660823	53	Intron (ENST00000367590.9/9213, intron 2 of 14)	1	180632032	180886126	254095	1	9213	ENST00000367589.3	59615	ENSG00000143324	XPR1	xenotropic and polytropic retrovirus receptor 1
chr1	180912415	180912894	480	*	427	205.135147	5.141427	3.095775	229	Promoter (<=1kb)	1	180912897	180951614	38718	1	57710	ENST00000367588.9	-3	ENSG00000135835	KIAA1614	KIAA1614
chr1	180920399	180920506	108	*	1000	225.990082	6.329566	4.146382	68	Intron (ENST00000367588.9/57710, intron 3 of 8)	1	180913154	180914056	903	1	57710	ENST00000496210.1	7245	ENSG00000135835	KIAA1614	KIAA1614
chr1	180942228	180942468	241	*	1000	252.573303	5.9989	3.847562	186	Promoter (1-2kb)	1	180941193	180950925	9733	1	57710	ENST00000461346.1	1035	ENSG00000135835	KIAA1614	KIAA1614
chr1	181025160	181025417	258	*	1000	364.157806	6.382913	4.189369	188	Promoter (2-3kb)	1	180972712	181023121	50410	2	10228	ENST00000542060.5	-2039	ENSG00000135823	STX6	syntaxin 6
chr1	181047440	181048025	586	*	850	498.172302	5.997812	3.847562	49	Intron (ENST00000434571.6/3140, intron 2 of 4)	1	181034022	181051273	17252	1	3140	ENST00000367578.1	13418	ENSG00000153029	MR1	major histocompatibility complex, class I-related
chr1	181087281	181087725	445	*	1000	446.772247	5.997812	3.847562	355	Promoter (<=1kb)	1	181088700	181092900	4201	1	51278	ENST00000367577.7	-975	ENSG00000162783	IER5	immediate early response 5
chr1	181101590	181102369	780	*	1000	968.745056	6.769576	4.535978	437	Distal Intergenic	1	181088700	181092900	4201	1	51278	ENST00000367577.7	12890	ENSG00000162783	IER5	immediate early response 5
chr1	181133639	181133827	189	*	1000	292.739227	6.482746	4.281782	41	Distal Intergenic	1	181174484	181182208	7725	1	101928973	ENST00000435023.1	-40657	ENSG00000237292	LINC01732	long intergenic non-protein coding RNA 1732
chr1	181180156	181180420	265	*	971	257.432312	6.331333	4.146509	84	Intron (ENST00000435023.1/101928973, intron 2 of 2)	1	181175337	181182207	6871	1	101928973	ENST00000438428.1	4819	ENSG00000237292	LINC01732	long intergenic non-protein coding RNA 1732
chr1	181276322	181276483	162	*	1000	207.598434	5.496104	3.40867	90	Distal Intergenic	1	181236388	181238604	2217	1	100287948	ENST00000319701.2	39934	ENSG00000179452	LINC01699	long intergenic non-protein coding RNA 1699
chr1	181451950	181452598	649	*	1000	833.269165	7.01591	4.759356	278	Intron (ENST00000524607.6/777, intron 2 of 11)	1	181483311	181652094	168784	1	777	ENST00000533229.1	-30713	ENSG00000198216	CACNA1E	calcium voltage-gated channel subunit alpha1 E
chr1	181780764	181781212	449	*	567	254.545868	6.329566	4.146382	358	Intron (ENST00000367573.7/777, intron 38 of 47)	1	181776101	181783784	7684	1	777	ENST00000644521.1	4663	ENSG00000198216	CACNA1E	calcium voltage-gated channel subunit alpha1 E
chr1	182212413	182212547	135	*	1000	531.698914	7.839385	5.494604	64	Intron (ENST00000663078.1/400799, intron 1 of 4)	1	182129310	182244399	115090	2	400799	ENST00000608183.1	31852	NA	LINC01344	long intergenic non-protein coding RNA 1344
chr1	182235547	182235680	134	*	1000	214.759903	6.368981	4.177592	57	Intron (ENST00000663078.1/400799, intron 1 of 4)	1	182129310	182244399	115090	2	400799	ENST00000608183.1	8719	NA	LINC01344	long intergenic non-protein coding RNA 1344
chr1	182399304	182399471	168	*	1000	311.519318	6.329566	4.146382	72	Promoter (1-2kb)	1	182398117	182400667	2551	2	127670	ENST00000367565.2	1196	ENSG00000203730	TEDDM1	transmembrane epididymal protein 1
chr1	182806159	182806629	471	*	740	348.495392	6.285315	4.105868	293	5' UTR	1	182794350	182830384	36035	1	80896	ENST00000614468.1	11809	ENSG00000135838	NPL	N-acetylneuraminate pyruvate lyase
chr1	182968250	182968662	413	*	1000	542.536621	6.595415	4.382058	315	Distal Intergenic	1	182899865	182953525	53661	2	81626	ENST00000488956.5	-14725	ENSG00000157060	SHCBP1L	SHC binding and spindle associated 1 like
chr1	183074274	183074552	279	*	1000	430.641724	6.48692	4.284837	208	Intron (ENST00000258341.5/3915, intron 1 of 27)	1	183096544	183110631	14088	1	3915	ENST00000484114.2	-21992	ENSG00000135862	LAMC1	laminin subunit gamma 1
chr1	183088940	183089300	361	*	790	285.012665	6.064779	3.908299	138	Intron (ENST00000258341.5/3915, intron 1 of 27)	1	183096544	183110631	14088	1	3915	ENST00000484114.2	-7244	ENSG00000135862	LAMC1	laminin subunit gamma 1
chr1	183171909	183172534	626	*	1000	2102.187988	10.254643	7.661933	342	Distal Intergenic	1	183186238	183241261	55024	1	3918	ENST00000493293.5	-13704	ENSG00000058085	LAMC2	laminin subunit gamma 2
chr1	183209595	183210049	455	*	1000	618.351929	6.903244	4.655789	96	Intron (ENST00000493293.5/3918, intron 2 of 21)	1	183186264	183245127	58864	1	3918	ENST00000264144.5	23331	ENSG00000058085	LAMC2	laminin subunit gamma 2
chr1	183302640	183302973	334	*	653	218.118729	5.971385	3.827701	282	Promoter (1-2kb)	1	183248237	183304874	56638	2	23057	ENST00000294868.8	1901	ENSG00000157064	NMNAT2	nicotinamide nucleotide adenylyltransferase 2
chr1	183311726	183312052	327	*	961	314.218445	5.9989	3.847562	251	Intron (ENST00000287713.7/23057, intron 1 of 10)	1	183248237	183304874	56638	2	23057	ENST00000294868.8	-6852	ENSG00000157064	NMNAT2	nicotinamide nucleotide adenylyltransferase 2
chr1	183416883	183417090	208	*	1000	433.289948	7.796199	5.45572	112	Promoter (1-2kb)	1	183248237	183418380	170144	2	23057	ENST00000287713.7	1290	ENSG00000157064	NMNAT2	nicotinamide nucleotide adenylyltransferase 2
chr1	183708515	183708803	289	*	1000	337.933136	6.329566	4.146382	85	Intron (ENST00000304685.8/23179, intron 1 of 18)	1	183647567	183653316	5750	2	403314	ENST00000481562.1	-55199	ENSG00000173627	APOBEC4	apolipoprotein B mRNA editing enzyme catalytic polypeptide like 4
chr1	183724139	183724493	355	*	1000	548.415405	7.018997	4.759449	87	Intron (ENST00000304685.8/23179, intron 1 of 18)	1	183647567	183653316	5750	2	403314	ENST00000481562.1	-70823	ENSG00000173627	APOBEC4	apolipoprotein B mRNA editing enzyme catalytic polypeptide like 4
chr1	183734799	183735022	224	*	1000	306.896027	5.780007	3.660823	170	Intron (ENST00000304685.8/23179, intron 1 of 18)	1	183805120	183928532	123413	1	23179	ENST00000360851.4	-70098	ENSG00000143344	RGL1	ral guanine nucleotide dissociation stimulator like 1
chr1	184053551	184053948	398	*	514	204.39537	5.362932	3.296469	50	Promoter (<=1kb)	1	184054357	184073568	19212	1	116461	ENST00000646297.1	-409	ENSG00000198860	TSEN15	tRNA splicing endonuclease subunit 15
chr1	184136141	184136454	314	*	1000	432.130707	6.990993	4.738345	127	Intron (ENST00000664793.1/ENST00000664793.1, intron 1 of 1)	1	184054361	184055069	709	1	116461	ENST00000457455.1	81780	ENSG00000198860	TSEN15	tRNA splicing endonuclease subunit 15
chr1	184199763	184200270	508	*	658	334.190521	6.684457	4.462377	249	Distal Intergenic	1	184054361	184055069	709	1	116461	ENST00000457455.1	145402	ENSG00000198860	TSEN15	tRNA splicing endonuclease subunit 15
chr1	184366799	184367278	480	*	1000	610.2146	6.447443	4.247966	219	Distal Intergenic	1	184387029	184629019	241991	1	81563	ENST00000235307.7	-19751	ENSG00000116667	C1orf21	chromosome 1 open reading frame 21
chr1	184392878	184393200	323	*	733	236.656662	5.9989	3.847562	77	Intron (ENST00000235307.7/81563, intron 1 of 5)	1	184387289	184621652	234364	1	81563	ENST00000675061.1	5589	ENSG00000116667	C1orf21	chromosome 1 open reading frame 21
chr1	184845691	184846223	533	*	1000	866.511719	7.16889	4.89456	379	Intron (ENST00000367511.4/116496, intron 5 of 13)	1	184794118	184868041	73924	2	116496	ENST00000487074.5	21818	ENSG00000135842	NIBAN1	niban apoptosis regulator 1
chr1	185131895	185132059	165	*	1000	263.217987	6.261677	4.086413	80	Intron (ENST00000367506.10/81627, intron 10 of 14)	1	185124840	185139560	14721	2	81627	ENST00000458395.1	7501	ENSG00000121486	TRMT1L	tRNA methyltransferase 1 like
chr1	185132279	185132380	102	*	1000	217.901352	6.396591	4.20091	64	Intron (ENST00000367506.10/81627, intron 10 of 14)	1	185124840	185139560	14721	2	81627	ENST00000458395.1	7180	ENSG00000121486	TRMT1L	tRNA methyltransferase 1 like
chr1	185158946	185159287	342	*	1000	347.607513	6.285315	4.105868	63	Promoter (1-2kb)	1	185157482	185174626	17145	1	54823	ENST00000450350.1	1464	ENSG00000116668	SWT1	SWT1 RNA endoribonuclease homolog
chr1	185321743	185322227	485	*	1000	739.462158	7.140581	4.866507	124	Intron (ENST00000562817.2/100288079, intron 3 of 3)	1	185297015	185317273	20259	2	10625	ENST00000459929.5	-4470	ENSG00000116679	IVNS1ABP	influenza virus NS1A binding protein
chr1	185383968	185384495	528	*	821	433.71994	6.79981	4.560558	292	Distal Intergenic	1	185331257	185335039	3783	2	100288079	ENST00000565520.1	-48929	ENSG00000261024	GS1-279B7.1	microtubule associated protein 1 light chain 3 beta pseudogene
chr1	185405058	185405372	315	*	813	256.017029	5.546316	3.447684	264	Distal Intergenic	1	185331257	185335039	3783	2	100288079	ENST00000565520.1	-70019	ENSG00000261024	GS1-279B7.1	microtubule associated protein 1 light chain 3 beta pseudogene
chr1	185405892	185406168	277	*	989	274.038971	6.048399	3.892828	34	Distal Intergenic	1	185331257	185335039	3783	2	100288079	ENST00000565520.1	-70853	ENSG00000261024	GS1-279B7.1	microtubule associated protein 1 light chain 3 beta pseudogene
chr1	185439592	185439923	332	*	918	304.830566	5.472157	3.391741	75	Distal Intergenic	1	185331257	185335039	3783	2	100288079	ENST00000565520.1	-104553	ENSG00000261024	GS1-279B7.1	microtubule associated protein 1 light chain 3 beta pseudogene
chr1	185451027	185451177	151	*	1000	256.568512	5.9989	3.847562	61	Distal Intergenic	1	185331257	185335039	3783	2	100288079	ENST00000565520.1	-115988	ENSG00000261024	GS1-279B7.1	microtubule associated protein 1 light chain 3 beta pseudogene
chr1	185465217	185465607	391	*	610	238.679367	5.498684	3.40867	337	Distal Intergenic	1	185331257	185335039	3783	2	100288079	ENST00000565520.1	-130178	ENSG00000261024	GS1-279B7.1	microtubule associated protein 1 light chain 3 beta pseudogene
chr1	185488754	185489184	431	*	739	318.515167	5.864583	3.732028	263	Distal Intergenic	1	185558376	185628492	70117	2	101929093	ENST00000665129.1	139308	ENSG00000228309	LINC01350	long intergenic non-protein coding RNA 1350
chr1	185559884	185560140	257	*	1000	776.603516	9.307978	6.815673	143	Intron (ENST00000667194.1/101929093, intron 3 of 3)	1	185558376	185628492	70117	2	101929093	ENST00000665129.1	68352	ENSG00000228309	LINC01350	long intergenic non-protein coding RNA 1350
chr1	185585702	185586118	417	*	1000	473.368958	6.382913	4.189369	327	Exon (ENST00000665999.1/101929093, exon 3 of 5)	1	185558376	185628492	70117	2	101929093	ENST00000665129.1	42374	ENSG00000228309	LINC01350	long intergenic non-protein coding RNA 1350
chr1	185594672	185594971	300	*	764	229.312607	5.078879	3.052473	270	Intron (ENST00000667194.1/101929093, intron 2 of 3)	1	185558376	185628492	70117	2	101929093	ENST00000665129.1	33521	ENSG00000228309	LINC01350	long intergenic non-protein coding RNA 1350
chr1	185648134	185648446	313	*	710	222.293365	5.61655	3.510641	232	Intron (ENST00000658071.1/ENST00000658071.1, intron 1 of 2)	1	185558372	185628944	70573	2	101929093	ENST00000667796.1	-19190	ENSG00000228309	LINC01350	long intergenic non-protein coding RNA 1350
chr1	185707733	185707943	211	*	1000	262.104675	6.337071	4.151358	157	Distal Intergenic	1	185734391	186190949	456559	1	83872	ENST00000271588.9	-26448	ENSG00000143341	HMCN1	hemicentin 1
chr1	185804764	185804880	117	*	1000	211.838745	5.546316	3.447684	59	Intron (ENST00000271588.9/83872, intron 1 of 106)	1	185734391	186190949	456559	1	83872	ENST00000271588.9	70373	ENSG00000143341	HMCN1	hemicentin 1
chr1	185951227	185951780	554	*	613	339.554199	5.780007	3.660823	425	Intron (ENST00000271588.9/83872, intron 11 of 106)	1	185957069	185993437	36369	1	83872	ENST00000485744.5	-5289	ENSG00000143341	HMCN1	hemicentin 1
chr1	185987718	185988010	293	*	867	253.994812	5.9989	3.847562	60	Intron (ENST00000271588.9/83872, intron 20 of 106)	1	185963808	185978145	14338	1	83872	ENST00000493413.1	23910	ENSG00000143341	HMCN1	hemicentin 1
chr1	186102494	186102736	243	*	1000	251.633606	6.687079	4.46419	195	Intron (ENST00000271588.9/83872, intron 68 of 106)	1	186153826	186172118	18293	1	83872	ENST00000475585.1	-51090	ENSG00000143341	HMCN1	hemicentin 1
chr1	186154156	186154504	349	*	621	216.571213	5.41043	3.340164	252	Promoter (<=1kb)	1	186153826	186172118	18293	1	83872	ENST00000475585.1	330	ENSG00000143341	HMCN1	hemicentin 1
chr1	186154773	186155082	310	*	1000	600.648926	7.299502	5.011924	95	Promoter (<=1kb)	1	186153826	186172118	18293	1	83872	ENST00000475585.1	947	ENSG00000143341	HMCN1	hemicentin 1
chr1	186238151	186238284	134	*	1000	229.259201	5.783046	3.662756	48	Distal Intergenic	1	186296279	186306478	10200	1	10216	ENST00000533951.5	-57995	ENSG00000116690	PRG4	proteoglycan 4
chr1	186290908	186291168	261	*	1000	298.586914	5.160021	3.111893	188	Distal Intergenic	1	186296279	186306478	10200	1	10216	ENST00000533951.5	-5111	ENSG00000116690	PRG4	proteoglycan 4
chr1	186305713	186305915	203	*	1000	311.485962	5.971385	3.827701	117	Intron (ENST00000533951.5/10216, intron 4 of 4)	1	186296279	186314567	18289	1	10216	ENST00000445192.7	9434	ENSG00000116690	PRG4	proteoglycan 4
chr1	186396267	186396395	129	*	1000	207.667038	5.469876	3.391741	42	Promoter (2-3kb)	1	186398420	186411893	13474	1	54953	ENST00000478571.1	-2025	ENSG00000157181	ODR4	odr-4 GPCR localization factor homolog
chr1	186425162	186425610	449	*	606	272.241272	5.16506	3.114889	34	Promoter (1-2kb)	1	186423559	186459751	36193	1	102724919	ENST00000660380.1	1603	ENSG00000229739	PDC-AS1	PDC antisense RNA 1
chr1	186540806	186541312	507	*	1000	849.534912	8.488745	6.080213	371	Distal Intergenic	1	186465709	186521147	55439	1	102724919	ENST00000655945.1	75097	ENSG00000229739	PDC-AS1	PDC antisense RNA 1
chr1	186550888	186551526	639	*	1000	1443.312866	10.093847	7.516792	86	Distal Intergenic	1	186465709	186521147	55439	1	102724919	ENST00000655945.1	85179	ENSG00000229739	PDC-AS1	PDC antisense RNA 1
chr1	186684671	186684948	278	*	867	240.993469	5.535126	3.438332	231	Distal Intergenic	1	186680622	186681446	825	1	103752588	ENST00000608917.1	4049	NA	PACERR	PTGS2 antisense NFKB1 complex-mediated expression regulator RNA
chr1	186919803	186920153	351	*	1000	427.868958	5.9989	3.847562	139	Intron (ENST00000367466.4/5321, intron 7 of 17)	1	186854286	186939230	84945	1	5321	ENST00000466600.1	65517	ENSG00000116711	PLA2G4A	phospholipase A2 group IVA
chr1	187053864	187054431	568	*	465	264.073578	5.867177	3.732028	291	Distal Intergenic	1	187070700	187686130	615431	1	106144535	ENST00000643891.1	-16269	NA	LINC01037	long intergenic non-protein coding RNA 1037
chr1	187087479	187087781	303	*	952	288.415466	6.364216	4.176514	244	Intron (ENST00000643891.1/106144535, intron 2 of 8)	1	187092842	187360323	267482	1	104169671	ENST00000458683.1	-5061	ENSG00000230426	LINC01036	long intergenic non-protein coding RNA 1036
chr1	187203252	187203478	227	*	1000	280.354767	6.282255	4.103956	160	Intron (ENST00000643891.1/106144535, intron 2 of 8)	1	187228587	187330505	101919	1	104169671	ENST00000642737.1	-25109	ENSG00000230426	LINC01036	long intergenic non-protein coding RNA 1036
chr1	187224317	187224742	426	*	977	416.383514	7.104429	4.832212	268	Intron (ENST00000643891.1/106144535, intron 2 of 8)	1	187228587	187330505	101919	1	104169671	ENST00000642737.1	-3845	ENSG00000230426	LINC01036	long intergenic non-protein coding RNA 1036
chr1	187349114	187349326	213	*	1000	279.941589	5.141427	3.095775	56	Intron (ENST00000643891.1/106144535, intron 4 of 8)	1	187307491	187487207	179717	1	106144535	ENST00000667298.1	41623	NA	LINC01037	long intergenic non-protein coding RNA 1037
chr1	187358190	187358472	283	*	1000	468.671173	8.042651	5.677517	207	Intron (ENST00000643891.1/106144535, intron 4 of 8)	1	187307491	187487207	179717	1	106144535	ENST00000667298.1	50699	NA	LINC01037	long intergenic non-protein coding RNA 1037
chr1	187417503	187417818	316	*	1000	319.150818	6.482746	4.281782	269	Intron (ENST00000643891.1/106144535, intron 4 of 8)	1	187307491	187487207	179717	1	106144535	ENST00000667298.1	110012	NA	LINC01037	long intergenic non-protein coding RNA 1037
chr1	187476766	187476870	105	*	1000	215.938782	5.864583	3.732028	42	Intron (ENST00000643891.1/106144535, intron 6 of 8)	1	187307491	187487207	179717	1	106144535	ENST00000667298.1	169275	NA	LINC01037	long intergenic non-protein coding RNA 1037
chr1	187492057	187492535	479	*	836	400.304871	6.781932	4.545577	216	Intron (ENST00000643891.1/106144535, intron 6 of 8)	1	187307491	187487207	179717	1	106144535	ENST00000667298.1	184566	NA	LINC01037	long intergenic non-protein coding RNA 1037
chr1	187560912	187561118	207	*	1000	248.027344	5.471375	3.391741	156	Intron (ENST00000643891.1/106144535, intron 6 of 8)	1	187307491	187487207	179717	1	106144535	ENST00000667298.1	253421	NA	LINC01037	long intergenic non-protein coding RNA 1037
chr1	187598045	187598311	267	*	1000	615.718567	8.307382	5.915668	132	Intron (ENST00000643891.1/106144535, intron 7 of 8)	1	187307491	187487207	179717	1	106144535	ENST00000667298.1	290554	NA	LINC01037	long intergenic non-protein coding RNA 1037
chr1	187615686	187616686	1001	*	1000	1201.794067	7.312935	5.021888	370	Intron (ENST00000643891.1/106144535, intron 7 of 8)	1	187307491	187487207	179717	1	106144535	ENST00000667298.1	308195	NA	LINC01037	long intergenic non-protein coding RNA 1037
chr1	187665517	187665849	333	*	977	325.378174	6.73002	4.500327	242	Intron (ENST00000643891.1/106144535, intron 7 of 8)	1	187307491	187487207	179717	1	106144535	ENST00000667298.1	358026	NA	LINC01037	long intergenic non-protein coding RNA 1037
chr1	187691553	187691850	298	*	894	266.352722	5.366348	3.298079	50	Distal Intergenic	1	187307491	187487207	179717	1	106144535	ENST00000667298.1	384062	NA	LINC01037	long intergenic non-protein coding RNA 1037
chr1	187736531	187736961	431	*	1000	512.383728	8.024666	5.661929	94	Distal Intergenic	1	187307491	187487207	179717	1	106144535	ENST00000667298.1	429040	NA	LINC01037	long intergenic non-protein coding RNA 1037
chr1	187764070	187764435	366	*	703	257.327026	5.12724	3.085869	35	Distal Intergenic	1	187307491	187487207	179717	1	106144535	ENST00000667298.1	456579	NA	LINC01037	long intergenic non-protein coding RNA 1037
chr1	187836177	187836672	496	*	608	301.332001	5.546316	3.447684	340	Distal Intergenic	1	187307491	187487207	179717	1	106144535	ENST00000667298.1	528686	NA	LINC01037	long intergenic non-protein coding RNA 1037
chr1	187879437	187879603	167	*	1000	226.721786	6.199195	4.026812	92	Distal Intergenic	1	187307491	187487207	179717	1	106144535	ENST00000667298.1	571946	NA	LINC01037	long intergenic non-protein coding RNA 1037
chr1	187915202	187915483	282	*	753	212.210327	5.971385	3.827701	63	Distal Intergenic	1	187307491	187487207	179717	1	106144535	ENST00000667298.1	607711	NA	LINC01037	long intergenic non-protein coding RNA 1037
chr1	188027663	188027980	318	*	904	287.536591	6.070741	3.913661	266	Intron (ENST00000648838.2/ENST00000648838.2, intron 1 of 3)	1	187307491	187487207	179717	1	106144535	ENST00000667298.1	720172	NA	LINC01037	long intergenic non-protein coding RNA 1037
chr1	188128158	188128430	273	*	867	236.674164	6.70225	4.476697	57	Intron (ENST00000648838.2/ENST00000648838.2, intron 3 of 3)	1	187307491	187487207	179717	1	106144535	ENST00000667298.1	820667	NA	LINC01037	long intergenic non-protein coding RNA 1037
chr1	188128532	188129130	599	*	933	559.137695	5.362932	3.296469	451	Intron (ENST00000648838.2/ENST00000648838.2, intron 3 of 3)	1	187307491	187487207	179717	1	106144535	ENST00000667298.1	821041	NA	LINC01037	long intergenic non-protein coding RNA 1037
chr1	188270932	188271134	203	*	1000	294.424591	5.825485	3.699897	78	Distal Intergenic	1	187307491	187487207	179717	1	106144535	ENST00000667298.1	963441	NA	LINC01037	long intergenic non-protein coding RNA 1037
chr1	188289152	188289385	234	*	1000	252.270569	6.331512	4.146509	68	Distal Intergenic	1	187307491	187487207	179717	1	106144535	ENST00000667298.1	981661	NA	LINC01037	long intergenic non-protein coding RNA 1037
chr1	188344135	188344344	210	*	1000	223.971359	6.152004	3.98861	189	Distal Intergenic	1	187307491	187487207	179717	1	106144535	ENST00000667298.1	1036644	NA	LINC01037	long intergenic non-protein coding RNA 1037
chr1	188489328	188489658	331	*	959	317.351807	6.175	4.008837	245	Distal Intergenic	1	187307491	187487207	179717	1	106144535	ENST00000667298.1	1181837	NA	LINC01037	long intergenic non-protein coding RNA 1037
chr1	188582572	188582772	201	*	1000	243.286438	5.997812	3.847562	70	Distal Intergenic	1	187307491	187487207	179717	1	106144535	ENST00000667298.1	1275081	NA	LINC01037	long intergenic non-protein coding RNA 1037
chr1	188707944	188708534	591	*	1000	801.342041	7.69102	5.364465	252	Intron (ENST00000432976.2/ENST00000432976.2, intron 2 of 2)	1	187307491	187487207	179717	1	106144535	ENST00000667298.1	1400453	NA	LINC01037	long intergenic non-protein coding RNA 1037
chr1	188735695	188735843	149	*	1000	311.680939	6.175	4.008837	78	Distal Intergenic	1	187307491	187487207	179717	1	106144535	ENST00000667298.1	1428204	NA	LINC01037	long intergenic non-protein coding RNA 1037
chr1	188751821	188751939	119	*	1000	200.399963	5.971385	3.827701	58	Distal Intergenic	1	187307491	187487207	179717	1	106144535	ENST00000667298.1	1444330	NA	LINC01037	long intergenic non-protein coding RNA 1037
chr1	188840518	188840844	327	*	771	252.059143	5.865552	3.732028	97	Distal Intergenic	1	190216952	190226196	9245	2	339479	ENST00000463404.1	1385352	ENSG00000162670	BRINP3	BMP/retinoic acid inducible neural specific 3
chr1	188857562	188858121	560	*	932	521.64386	5.898051	3.761531	444	Distal Intergenic	1	190216952	190226196	9245	2	339479	ENST00000463404.1	1368075	ENSG00000162670	BRINP3	BMP/retinoic acid inducible neural specific 3
chr1	188871103	188871396	294	*	1000	297.758911	6.70225	4.476697	206	Exon (ENST00000650519.1/ENST00000650519.1, exon 2 of 3)	1	190216952	190226196	9245	2	339479	ENST00000463404.1	1354800	ENSG00000162670	BRINP3	BMP/retinoic acid inducible neural specific 3
chr1	189140747	189141052	306	*	725	221.896561	5.070812	3.049013	240	Distal Intergenic	1	190216952	190226196	9245	2	339479	ENST00000463404.1	1085144	ENSG00000162670	BRINP3	BMP/retinoic acid inducible neural specific 3
chr1	189141171	189141948	778	*	1000	1094.486816	7.732966	5.398982	377	Distal Intergenic	1	190216952	190226196	9245	2	339479	ENST00000463404.1	1084248	ENSG00000162670	BRINP3	BMP/retinoic acid inducible neural specific 3
chr1	189149605	189149904	300	*	870	261.139343	5.469876	3.391741	52	Distal Intergenic	1	190216952	190226196	9245	2	339479	ENST00000463404.1	1076292	ENSG00000162670	BRINP3	BMP/retinoic acid inducible neural specific 3
chr1	189158217	189158548	332	*	1000	488.752808	6.681383	4.461382	65	Distal Intergenic	1	190216952	190226196	9245	2	339479	ENST00000463404.1	1067648	ENSG00000162670	BRINP3	BMP/retinoic acid inducible neural specific 3
chr1	189225814	189226364	551	*	510	281.264313	4.773958	2.78641	56	Distal Intergenic	1	190216952	190226196	9245	2	339479	ENST00000463404.1	999832	ENSG00000162670	BRINP3	BMP/retinoic acid inducible neural specific 3
chr1	189253796	189254077	282	*	876	247.026642	6.368932	4.177592	39	Distal Intergenic	1	190216952	190226196	9245	2	339479	ENST00000463404.1	972119	ENSG00000162670	BRINP3	BMP/retinoic acid inducible neural specific 3
chr1	189338596	189338739	144	*	1000	224.56694	6.331512	4.146509	76	Distal Intergenic	1	190216952	190226196	9245	2	339479	ENST00000463404.1	887457	ENSG00000162670	BRINP3	BMP/retinoic acid inducible neural specific 3
chr1	189340490	189340811	322	*	885	285.086975	5.469876	3.391741	81	Distal Intergenic	1	190216952	190226196	9245	2	339479	ENST00000463404.1	885385	ENSG00000162670	BRINP3	BMP/retinoic acid inducible neural specific 3
chr1	189474181	189474335	155	*	1000	308.553589	6.124664	3.963542	59	Distal Intergenic	1	190216952	190226196	9245	2	339479	ENST00000463404.1	751861	ENSG00000162670	BRINP3	BMP/retinoic acid inducible neural specific 3
chr1	189594801	189595391	591	*	475	280.544159	5.650671	3.542275	48	Distal Intergenic	1	190216952	190226196	9245	2	339479	ENST00000463404.1	630805	ENSG00000162670	BRINP3	BMP/retinoic acid inducible neural specific 3
chr1	189606145	189606333	189	*	1000	210.965836	6.447443	4.247966	59	Distal Intergenic	1	190216952	190226196	9245	2	339479	ENST00000463404.1	619863	ENSG00000162670	BRINP3	BMP/retinoic acid inducible neural specific 3
chr1	189657008	189657340	333	*	692	230.293732	5.61655	3.510641	79	Distal Intergenic	1	190216952	190226196	9245	2	339479	ENST00000463404.1	568856	ENSG00000162670	BRINP3	BMP/retinoic acid inducible neural specific 3
chr1	189749327	189749671	345	*	700	241.560516	5.9989	3.847562	259	Distal Intergenic	1	190216952	190226196	9245	2	339479	ENST00000463404.1	476525	ENSG00000162670	BRINP3	BMP/retinoic acid inducible neural specific 3
chr1	189803467	189803643	177	*	1000	256.026764	5.602317	3.498227	136	Intron (ENST00000419614.1/ENST00000419614.1, intron 3 of 3)	1	190216952	190226196	9245	2	339479	ENST00000463404.1	422553	ENSG00000162670	BRINP3	BMP/retinoic acid inducible neural specific 3
chr1	189834876	189835121	246	*	1000	310.63913	6.048399	3.892828	182	Distal Intergenic	1	190216952	190226196	9245	2	339479	ENST00000463404.1	391075	ENSG00000162670	BRINP3	BMP/retinoic acid inducible neural specific 3
chr1	189874673	189874942	270	*	909	245.554642	5.183433	3.132969	236	Intron (ENST00000668705.1/ENST00000668705.1, intron 1 of 1)	1	190216952	190226196	9245	2	339479	ENST00000463404.1	351254	ENSG00000162670	BRINP3	BMP/retinoic acid inducible neural specific 3
chr1	190138453	190138935	483	*	425	205.422119	5.498684	3.40867	69	Intron (ENST00000367462.5/339479, intron 7 of 7)	1	190216952	190226196	9245	2	339479	ENST00000463404.1	87261	ENSG00000162670	BRINP3	BMP/retinoic acid inducible neural specific 3
chr1	190179828	190180305	478	*	693	331.152039	5.825485	3.699897	202	Intron (ENST00000367462.5/339479, intron 6 of 7)	1	190216952	190226196	9245	2	339479	ENST00000463404.1	45891	ENSG00000162670	BRINP3	BMP/retinoic acid inducible neural specific 3
chr1	190262101	190262577	477	*	1000	658.079407	6.682479	4.461382	88	Intron (ENST00000367462.5/339479, intron 4 of 7)	1	190216952	190226196	9245	2	339479	ENST00000463404.1	-35905	ENSG00000162670	BRINP3	BMP/retinoic acid inducible neural specific 3
chr1	190635399	190635807	409	*	634	259.253632	5.16506	3.114889	374	Intron (ENST00000413356.1/440704, intron 1 of 4)	1	190624890	190801658	176769	1	440704	ENST00000413356.1	10509	ENSG00000231175	LINC01720	long intergenic non-protein coding RNA 1720
chr1	190709028	190709251	224	*	1000	240.475937	5.930225	3.790385	32	Intron (ENST00000413356.1/440704, intron 1 of 4)	1	190624890	190801658	176769	1	440704	ENST00000413356.1	84138	ENSG00000231175	LINC01720	long intergenic non-protein coding RNA 1720
chr1	191025315	191025652	338	*	907	306.531464	5.997812	3.847562	128	Intron (ENST00000648197.1/ENST00000648197.1, intron 3 of 5)	1	191221159	191228467	7309	2	105371660	ENST00000434983.2	202815	ENSG00000233882	LINC01680	long intergenic non-protein coding RNA 1680
chr1	191302719	191303004	286	*	949	271.291748	5.983945	3.838759	219	Distal Intergenic	1	191221159	191228467	7309	2	105371660	ENST00000434983.2	-74252	ENSG00000233882	LINC01680	long intergenic non-protein coding RNA 1680
chr1	191371557	191371872	316	*	804	254.220169	5.221476	3.168376	245	Distal Intergenic	1	191221159	191228467	7309	2	105371660	ENST00000434983.2	-143090	ENSG00000233882	LINC01680	long intergenic non-protein coding RNA 1680
chr1	191574980	191575613	634	*	1000	649.092346	6.55245	4.341913	198	Distal Intergenic	1	191221159	191228467	7309	2	105371660	ENST00000434983.2	-346513	ENSG00000233882	LINC01680	long intergenic non-protein coding RNA 1680
chr1	191578975	191579307	333	*	1000	398.004578	6.364216	4.176514	277	Distal Intergenic	1	191221159	191228467	7309	2	105371660	ENST00000434983.2	-350508	ENSG00000233882	LINC01680	long intergenic non-protein coding RNA 1680
chr1	191757074	191757213	140	*	1000	238.090057	6.329566	4.146382	81	Distal Intergenic	1	192158462	192185815	27354	1	64407	ENST00000367460.4	-401249	ENSG00000150681	RGS18	regulator of G protein signaling 18
chr1	191768073	191768369	297	*	830	246.467438	5.038602	3.017212	190	Distal Intergenic	1	192158462	192185815	27354	1	64407	ENST00000367460.4	-390093	ENSG00000150681	RGS18	regulator of G protein signaling 18
chr1	191865282	191865425	144	*	1000	206.824936	5.7785	3.660823	63	Intron (ENST00000664489.1/ENST00000664489.1, intron 1 of 4)	1	192158462	192185815	27354	1	64407	ENST00000367460.4	-293037	ENSG00000150681	RGS18	regulator of G protein signaling 18
chr1	191889072	191889243	172	*	1000	334.943695	6.704205	4.47725	95	Intron (ENST00000664489.1/ENST00000664489.1, intron 1 of 4)	1	192158462	192185815	27354	1	64407	ENST00000367460.4	-269219	ENSG00000150681	RGS18	regulator of G protein signaling 18
chr1	191988346	191988878	533	*	773	411.792145	7.504952	5.195764	64	Intron (ENST00000664489.1/ENST00000664489.1, intron 4 of 4)	1	192158462	192185815	27354	1	64407	ENST00000367460.4	-169584	ENSG00000150681	RGS18	regulator of G protein signaling 18
chr1	192002031	192002392	362	*	1000	592.013611	7.065589	4.800344	138	Intron (ENST00000664489.1/ENST00000664489.1, intron 4 of 4)	1	192158462	192185815	27354	1	64407	ENST00000367460.4	-156070	ENSG00000150681	RGS18	regulator of G protein signaling 18
chr1	192235242	192235428	187	*	1000	228.313553	5.535126	3.438332	163	Intron (ENST00000643151.1/ENST00000643151.1, intron 4 of 7)	1	192158676	192160683	2008	1	64407	ENST00000491030.1	76566	ENSG00000150681	RGS18	regulator of G protein signaling 18
chr1	192238093	192238677	585	*	622	364.056122	5.828926	3.701587	177	Exon (ENST00000643151.1/ENST00000643151.1, exon 4 of 8)	1	192316992	192367285	50294	1	431704	ENST00000417209.2	-78315	ENSG00000253148	RGS21	regulator of G protein signaling 21
chr1	192299851	192300120	270	*	959	258.871735	6.115232	3.954498	49	Intron (ENST00000643151.1/ENST00000643151.1, intron 2 of 7)	1	192316992	192367285	50294	1	431704	ENST00000417209.2	-16872	ENSG00000253148	RGS21	regulator of G protein signaling 21
chr1	192307954	192308499	546	*	741	404.383881	5.61655	3.510641	314	Intron (ENST00000643151.1/ENST00000643151.1, intron 2 of 7)	1	192316992	192367285	50294	1	431704	ENST00000417209.2	-8493	ENSG00000253148	RGS21	regulator of G protein signaling 21
chr1	192569905	192570349	445	*	794	353.497009	5.486329	3.40456	56	Intron (ENST00000642855.1/ENST00000642855.1, intron 3 of 7)	1	192575763	192577276	1514	1	5996	ENST00000474373.1	-5414	ENSG00000090104	RGS1	regulator of G protein signaling 1
chr1	192580556	192580692	137	*	1000	234.958679	6.329566	4.146382	59	Intron (ENST00000642855.1/ENST00000642855.1, intron 3 of 7)	1	192575775	192579941	4167	1	5996	ENST00000498352.1	4781	ENSG00000090104	RGS1	regulator of G protein signaling 1
chr1	192810360	192810484	125	*	1000	217.352158	6.368981	4.177592	97	Promoter (1-2kb)	1	192809143	192811032	1890	1	5997	ENST00000487236.1	1217	ENSG00000116741	RGS2	regulator of G protein signaling 2
chr1	192810607	192810713	107	*	1000	205.503662	6.48692	4.284837	49	Promoter (1-2kb)	1	192809143	192811032	1890	1	5997	ENST00000487236.1	1464	ENSG00000116741	RGS2	regulator of G protein signaling 2
chr1	192813523	192813870	348	*	1000	425.205383	6.507519	4.302443	302	Intron (ENST00000644134.1/ENST00000644134.1, intron 1 of 6)	1	192809143	192811032	1890	1	5997	ENST00000487236.1	4380	ENSG00000116741	RGS2	regulator of G protein signaling 2
chr1	192865710	192866181	472	*	539	254.449249	5.580278	3.479717	376	Intron (ENST00000644134.1/ENST00000644134.1, intron 1 of 6)	1	192809143	192811032	1890	1	5997	ENST00000487236.1	56567	ENSG00000116741	RGS2	regulator of G protein signaling 2
chr1	192980269	192980902	634	*	694	439.822449	5.828926	3.701587	363	Distal Intergenic	1	192935796	192957713	21918	2	102724954	ENST00000647436.1	-22556	NA	RGS2-AS1	RSG2 antisense RNA 1
chr1	192986726	192987301	576	*	760	437.593933	5.469876	3.391741	485	Distal Intergenic	1	192935796	192957713	21918	2	102724954	ENST00000647436.1	-29013	NA	RGS2-AS1	RSG2 antisense RNA 1
chr1	193054220	193054564	345	*	804	277.243988	5.293196	3.232221	252	Promoter (2-3kb)	1	193057281	193057415	135	2	107397392	ENST00000458806.1	2851	ENSG00000238754	SCARNA18B	small Cajal body-specific RNA 18B
chr1	193061132	193061288	157	*	1000	286.201385	5.997812	3.847562	116	Promoter (1-2kb)	1	193051792	193060080	8289	2	51377	ENST00000417752.1	-1052	ENSG00000116750	UCHL5	ubiquitin C-terminal hydrolase L5
chr1	193155500	193155815	316	*	1000	360.02832	7.173834	4.899053	245	Intron (ENST00000649895.1/79577, intron 10 of 15)	1	193136503	193136583	81	1	100302163	ENST00000408753.1	18997	ENSG00000221680	MIR1278	microRNA 1278
chr1	193189156	193189289	134	*	1000	244.088165	6.046886	3.892828	67	Promoter (2-3kb)	1	193178730	193186613	7884	2	8707	ENST00000367434.5	-2543	ENSG00000162630	B3GALT2	beta-1,3-galactosyltransferase 2
chr1	193207189	193207477	289	*	701	202.556213	5.038602	3.017212	198	Intron (ENST00000649895.1/79577, intron 11 of 15)	1	193178730	193186613	7884	2	8707	ENST00000367434.5	-20576	ENSG00000162630	B3GALT2	beta-1,3-galactosyltransferase 2
chr1	193388720	193388989	270	*	1000	392.867645	6.329566	4.146382	28	Distal Intergenic	1	193349131	193365953	16823	1	101929184	ENST00000660270.1	39589	ENSG00000232077	LINC01031	long intergenic non-protein coding RNA 1031
chr1	193506446	193506612	167	*	1000	205.982361	5.759993	3.646771	76	Intron (ENST00000656143.1/ENST00000656143.1, intron 1 of 5)	1	193349131	193365953	16823	1	101929184	ENST00000660270.1	157315	ENSG00000232077	LINC01031	long intergenic non-protein coding RNA 1031
chr1	193705476	193705668	193	*	1000	200.886765	5.103737	3.067486	44	Intron (ENST00000656143.1/ENST00000656143.1, intron 2 of 5)	1	193349131	193365953	16823	1	101929184	ENST00000660270.1	356345	ENSG00000232077	LINC01031	long intergenic non-protein coding RNA 1031
chr1	193723225	193723471	247	*	1000	378.718109	7.020421	4.760045	125	Intron (ENST00000656143.1/ENST00000656143.1, intron 2 of 5)	1	193349131	193365953	16823	1	101929184	ENST00000660270.1	374094	ENSG00000232077	LINC01031	long intergenic non-protein coding RNA 1031
chr1	193741191	193741574	384	*	1000	427.901367	6.370025	4.177592	316	Intron (ENST00000656143.1/ENST00000656143.1, intron 2 of 5)	1	193349131	193365953	16823	1	101929184	ENST00000660270.1	392060	ENSG00000232077	LINC01031	long intergenic non-protein coding RNA 1031
chr1	193806193	193806564	372	*	593	220.423645	4.973912	2.961656	292	Intron (ENST00000656143.1/ENST00000656143.1, intron 2 of 5)	1	193349131	193365953	16823	1	101929184	ENST00000660270.1	457062	ENSG00000232077	LINC01031	long intergenic non-protein coding RNA 1031
chr1	193881162	193881445	284	*	1000	312.928101	5.825485	3.699897	192	Intron (ENST00000656143.1/ENST00000656143.1, intron 2 of 5)	1	193349131	193365953	16823	1	101929184	ENST00000660270.1	532031	ENSG00000232077	LINC01031	long intergenic non-protein coding RNA 1031
chr1	193952153	193952691	539	*	548	295.25647	4.648458	2.677103	57	Intron (ENST00000656143.1/ENST00000656143.1, intron 4 of 5)	1	193349131	193365953	16823	1	101929184	ENST00000660270.1	603022	ENSG00000232077	LINC01031	long intergenic non-protein coding RNA 1031
chr1	194047050	194047399	350	*	1000	885.032471	8.868117	6.420163	274	Intron (ENST00000656143.1/ENST00000656143.1, intron 4 of 5)	1	193349131	193365953	16823	1	101929184	ENST00000660270.1	697919	ENSG00000232077	LINC01031	long intergenic non-protein coding RNA 1031
chr1	194059422	194059775	354	*	767	271.352905	5.340324	3.277309	81	Intron (ENST00000656143.1/ENST00000656143.1, intron 4 of 5)	1	193349131	193365953	16823	1	101929184	ENST00000660270.1	710291	ENSG00000232077	LINC01031	long intergenic non-protein coding RNA 1031
chr1	194159883	194160357	475	*	1000	531.877625	7.61072	5.29019	240	Intron (ENST00000656143.1/ENST00000656143.1, intron 4 of 5)	1	193349131	193365953	16823	1	101929184	ENST00000660270.1	810752	ENSG00000232077	LINC01031	long intergenic non-protein coding RNA 1031
chr1	194189996	194190371	376	*	940	353.538544	5.576284	3.476567	283	Exon (ENST00000421195.1/ENST00000421195.1, exon 1 of 1)	1	193349131	193365953	16823	1	101929184	ENST00000660270.1	840865	ENSG00000232077	LINC01031	long intergenic non-protein coding RNA 1031
chr1	194291244	194291422	179	*	1000	268.025635	6.368932	4.177592	80	Distal Intergenic	1	193349131	193365953	16823	1	101929184	ENST00000660270.1	942113	ENSG00000232077	LINC01031	long intergenic non-protein coding RNA 1031
chr1	194298007	194298326	320	*	646	206.605057	4.611132	2.652233	243	Distal Intergenic	1	193349131	193365953	16823	1	101929184	ENST00000660270.1	948876	ENSG00000232077	LINC01031	long intergenic non-protein coding RNA 1031
chr1	194357926	194358316	391	*	794	310.320038	6.48692	4.284837	302	Distal Intergenic	1	193349131	193365953	16823	1	101929184	ENST00000660270.1	1008795	ENSG00000232077	LINC01031	long intergenic non-protein coding RNA 1031
chr1	194427764	194427958	195	*	1000	315.378418	6.510991	4.304796	120	Distal Intergenic	1	193349131	193365953	16823	1	101929184	ENST00000660270.1	1078633	ENSG00000232077	LINC01031	long intergenic non-protein coding RNA 1031
chr1	194466828	194466999	172	*	1000	266.716583	5.344303	3.280041	50	Distal Intergenic	1	193349131	193365953	16823	1	101929184	ENST00000660270.1	1117697	ENSG00000232077	LINC01031	long intergenic non-protein coding RNA 1031
chr1	194476028	194476521	494	*	558	275.495575	5.41043	3.340164	251	Distal Intergenic	1	193349131	193365953	16823	1	101929184	ENST00000660270.1	1126897	ENSG00000232077	LINC01031	long intergenic non-protein coding RNA 1031
chr1	194583200	194583674	475	*	932	442.524719	5.7785	3.660823	213	Distal Intergenic	1	193349131	193365953	16823	1	101929184	ENST00000660270.1	1234069	ENSG00000232077	LINC01031	long intergenic non-protein coding RNA 1031
chr1	194709917	194710419	503	*	698	351.334412	6.175	4.008837	343	Distal Intergenic	1	196044883	196065235	20353	2	105371673	ENST00000430519.2	1354816	NA	LINC01724	long intergenic non-protein coding RNA 1724
chr1	194768599	194768739	141	*	1000	232.168915	5.654403	3.545376	54	Distal Intergenic	1	196044883	196065235	20353	2	105371673	ENST00000430519.2	1296496	NA	LINC01724	long intergenic non-protein coding RNA 1724
chr1	194773869	194774438	570	*	1000	619.840393	6.048399	3.892828	391	Distal Intergenic	1	196044883	196065235	20353	2	105371673	ENST00000430519.2	1290797	NA	LINC01724	long intergenic non-protein coding RNA 1724
chr1	194903140	194903477	338	*	833	281.435394	5.471375	3.391741	143	Intron (ENST00000648938.1/ENST00000648938.1, intron 2 of 3)	1	196044883	196065235	20353	2	105371673	ENST00000430519.2	1161758	NA	LINC01724	long intergenic non-protein coding RNA 1724
chr1	194963404	194963719	316	*	798	252.324509	5.362932	3.296469	219	Distal Intergenic	1	196044883	196065235	20353	2	105371673	ENST00000430519.2	1101516	NA	LINC01724	long intergenic non-protein coding RNA 1724
chr1	195059231	195059632	402	*	880	353.661652	7.288362	5.002192	255	Distal Intergenic	1	196044883	196065235	20353	2	105371673	ENST00000430519.2	1005603	NA	LINC01724	long intergenic non-protein coding RNA 1724
chr1	195115372	195115607	236	*	945	222.956802	5.493526	3.40867	201	Distal Intergenic	1	196044883	196065235	20353	2	105371673	ENST00000430519.2	949628	NA	LINC01724	long intergenic non-protein coding RNA 1724
chr1	195213077	195213388	312	*	1000	659.621094	7.884467	5.536851	57	Distal Intergenic	1	196044883	196065235	20353	2	105371673	ENST00000430519.2	851847	NA	LINC01724	long intergenic non-protein coding RNA 1724
chr1	195294578	195295032	455	*	826	376.041138	5.493526	3.40867	243	Distal Intergenic	1	196044883	196065235	20353	2	105371673	ENST00000430519.2	770203	NA	LINC01724	long intergenic non-protein coding RNA 1724
chr1	195336849	195337143	295	*	1000	384.162994	7.441323	5.135777	196	Distal Intergenic	1	196044883	196065235	20353	2	105371673	ENST00000430519.2	728092	NA	LINC01724	long intergenic non-protein coding RNA 1724
chr1	195345285	195345448	164	*	1000	225.006592	4.896487	2.891749	116	Distal Intergenic	1	196044883	196065235	20353	2	105371673	ENST00000430519.2	719787	NA	LINC01724	long intergenic non-protein coding RNA 1724
chr1	195518633	195519179	547	*	708	387.35556	5.362932	3.296469	364	Distal Intergenic	1	196044883	196065235	20353	2	105371673	ENST00000430519.2	546056	NA	LINC01724	long intergenic non-protein coding RNA 1724
chr1	195663720	195663930	211	*	962	203.00798	5.971385	3.827701	52	Distal Intergenic	1	196044883	196065235	20353	2	105371673	ENST00000430519.2	401305	NA	LINC01724	long intergenic non-protein coding RNA 1724
chr1	195722520	195723039	520	*	802	416.882477	6.115232	3.954498	213	Distal Intergenic	1	196044883	196065235	20353	2	105371673	ENST00000430519.2	342196	NA	LINC01724	long intergenic non-protein coding RNA 1724
chr1	195840879	195841168	290	*	706	204.712891	4.856772	2.857079	205	Distal Intergenic	1	196044883	196065235	20353	2	105371673	ENST00000430519.2	224067	NA	LINC01724	long intergenic non-protein coding RNA 1724
chr1	195867019	195867272	254	*	1000	281.53241	5.7785	3.660823	162	Distal Intergenic	1	196044883	196065235	20353	2	105371673	ENST00000430519.2	197963	NA	LINC01724	long intergenic non-protein coding RNA 1724
chr1	195878180	195878699	520	*	1000	631.389648	6.737057	4.505682	103	Distal Intergenic	1	196044883	196065235	20353	2	105371673	ENST00000430519.2	186536	NA	LINC01724	long intergenic non-protein coding RNA 1724
chr1	195897118	195897326	209	*	1000	274.100708	6.046886	3.892828	157	Distal Intergenic	1	196044883	196065235	20353	2	105371673	ENST00000430519.2	167909	NA	LINC01724	long intergenic non-protein coding RNA 1724
chr1	195969109	195969426	318	*	732	232.893875	5.828926	3.701587	236	Distal Intergenic	1	196044883	196065235	20353	2	105371673	ENST00000430519.2	95809	NA	LINC01724	long intergenic non-protein coding RNA 1724
chr1	195982675	195983019	345	*	681	235.106445	5.602317	3.498227	322	Distal Intergenic	1	196044883	196065235	20353	2	105371673	ENST00000430519.2	82216	NA	LINC01724	long intergenic non-protein coding RNA 1724
chr1	195992471	195992748	278	*	1000	381.671478	7.105291	4.832212	197	Distal Intergenic	1	196044883	196065235	20353	2	105371673	ENST00000430519.2	72487	NA	LINC01724	long intergenic non-protein coding RNA 1724
chr1	196059361	196059491	131	*	1000	211.225113	5.535126	3.438332	80	Intron (ENST00000430519.2/105371673, intron 3 of 3)	1	196044883	196065235	20353	2	105371673	ENST00000430519.2	5744	NA	LINC01724	long intergenic non-protein coding RNA 1724
chr1	196071560	196071731	172	*	1000	282.679993	6.031005	3.878647	86	Distal Intergenic	1	196044883	196065235	20353	2	105371673	ENST00000430519.2	-6325	NA	LINC01724	long intergenic non-protein coding RNA 1724
chr1	196097364	196097635	272	*	962	261.652008	6.55245	4.341913	236	Distal Intergenic	1	196044883	196065235	20353	2	105371673	ENST00000430519.2	-32129	NA	LINC01724	long intergenic non-protein coding RNA 1724
chr1	196099892	196100273	382	*	854	326.38562	5.739318	3.626953	332	Distal Intergenic	1	196044883	196065235	20353	2	105371673	ENST00000430519.2	-34657	NA	LINC01724	long intergenic non-protein coding RNA 1724
chr1	196101414	196101695	282	*	785	221.447418	5.141427	3.095775	22	Distal Intergenic	1	196044883	196065235	20353	2	105371673	ENST00000430519.2	-36179	NA	LINC01724	long intergenic non-protein coding RNA 1724
chr1	196162862	196163385	524	*	390	204.123856	5.260249	3.204883	425	Distal Intergenic	1	196044883	196065235	20353	2	105371673	ENST00000430519.2	-97627	NA	LINC01724	long intergenic non-protein coding RNA 1724
chr1	196217034	196217515	482	*	516	248.637177	4.940178	2.934795	193	Distal Intergenic	1	196044883	196065235	20353	2	105371673	ENST00000430519.2	-151799	NA	LINC01724	long intergenic non-protein coding RNA 1724
chr1	196218691	196219195	505	*	1000	591.86145	6.548924	4.340613	345	Distal Intergenic	1	196044883	196065235	20353	2	105371673	ENST00000430519.2	-153456	NA	LINC01724	long intergenic non-protein coding RNA 1724
chr1	196225138	196225334	197	*	1000	264.855682	6.402627	4.206334	97	Distal Intergenic	1	196044883	196065235	20353	2	105371673	ENST00000430519.2	-159903	NA	LINC01724	long intergenic non-protein coding RNA 1724
chr1	196303823	196304152	330	*	637	210.06369	5.546316	3.447684	88	Intron (ENST00000367433.9/343450, intron 21 of 26)	1	196340489	196428207	87719	2	343450	ENST00000466914.2	124055	ENSG00000162687	KCNT2	potassium sodium-activated channel subfamily T member 2
chr1	196452232	196452592	361	*	685	247.348068	6.111077	3.951265	228	Intron (ENST00000367433.9/343450, intron 8 of 26)	1	196225783	196465387	239605	2	343450	ENST00000498426.5	12795	ENSG00000162687	KCNT2	potassium sodium-activated channel subfamily T member 2
chr1	196455760	196456040	281	*	894	251.20224	5.366348	3.298079	89	Intron (ENST00000367433.9/343450, intron 8 of 26)	1	196225783	196465387	239605	2	343450	ENST00000498426.5	9347	ENSG00000162687	KCNT2	potassium sodium-activated channel subfamily T member 2
chr1	196535886	196536208	323	*	1000	395.714996	6.282255	4.103956	230	Intron (ENST00000367433.9/343450, intron 1 of 26)	1	196582413	196582481	69	2	100616363	ENST00000580028.1	46273	ENSG00000265986	MIR4735	microRNA 4735
chr1	196546360	196546693	334	*	1000	355.210205	5.576284	3.476567	71	Intron (ENST00000367433.9/343450, intron 1 of 26)	1	196582413	196582481	69	2	100616363	ENST00000580028.1	35788	ENSG00000265986	MIR4735	microRNA 4735
chr1	196711886	196712165	280	*	1000	370.657562	6.952854	4.703582	69	Intron (ENST00000367429.9/3075, intron 9 of 21)	1	196736908	196741086	4179	1	3075	ENST00000470918.1	-24743	ENSG00000000971	CFH	complement factor H
chr1	196763290	196763463	174	*	1000	264.048889	6.261677	4.086413	80	Distal Intergenic	1	196774813	196790022	15210	1	10878	ENST00000471440.6	-11350	ENSG00000116785	CFHR3	complement factor H related 3
chr1	196808952	196809349	398	*	596	237.207718	5.504429	3.413634	262	Distal Intergenic	1	196819731	196832189	12459	1	3078	ENST00000320493.10	-10382	ENSG00000244414	CFHR1	complement factor H related 1
chr1	196954328	196955025	698	*	1000	848.744568	6.73002	4.500327	496	Intron (ENST00000367415.8/3080, intron 3 of 4)	1	196943885	196959106	15222	1	3080	ENST00000649960.1	10443	ENSG00000080910	CFHR2	complement factor H related 2
chr1	197027278	197027758	481	*	608	292.62262	6.370025	4.177592	223	Distal Intergenic	1	197040145	197050845	10701	2	2165	ENST00000490002.1	23087	ENSG00000143278	F13B	coagulation factor XIII B chain
chr1	197063329	197063505	177	*	1000	398.891785	6.795621	4.557127	89	Intron (ENST00000367412.2/2165, intron 1 of 11)	1	197038741	197067260	28520	2	2165	ENST00000367412.2	3755	ENSG00000143278	F13B	coagulation factor XIII B chain
chr1	197081729	197082020	292	*	810	236.624939	5.496104	3.40867	135	Distal Intergenic	1	197038741	197067260	28520	2	2165	ENST00000367412.2	-14469	ENSG00000143278	F13B	coagulation factor XIII B chain
chr1	197197519	197197852	334	*	896	299.293335	6.510991	4.304796	67	Promoter (2-3kb)	1	197158442	197200521	42080	2	360023	ENST00000467322.1	2669	ENSG00000177888	ZBTB41	zinc finger and BTB domain containing 41
chr1	197355181	197355504	324	*	991	321.023224	6.364216	4.176514	233	Intron (ENST00000535699.5/23418, intron 4 of 12)	1	197360349	197421441	61093	1	23418	ENST00000476483.1	-4845	ENSG00000134376	CRB1	crumbs cell polarity complex component 1
chr1	197360106	197360552	447	*	1000	669.673096	6.971364	4.719933	192	Promoter (<=1kb)	1	197360349	197421441	61093	1	23418	ENST00000476483.1	0	ENSG00000134376	CRB1	crumbs cell polarity complex component 1
chr1	197442040	197442346	307	*	1000	396.117737	6.329566	4.146382	177	Promoter (<=1kb)	1	197442170	197478455	36286	1	23418	ENST00000448952.1	0	ENSG00000134376	CRB1	crumbs cell polarity complex component 1
chr1	197487018	197487424	407	*	1000	584.474609	6.111077	3.951265	344	Distal Intergenic	1	197442170	197478455	36286	1	23418	ENST00000448952.1	44848	ENSG00000134376	CRB1	crumbs cell polarity complex component 1
chr1	197674398	197674586	189	*	1000	402.044189	7.532155	5.219637	119	Intron (ENST00000620048.6/163486, intron 3 of 22)	1	197605482	197658350	52869	2	163486	ENST00000496935.1	-16048	ENSG00000213047	DENND1B	DENN domain containing 1B
chr1	197762173	197762426	254	*	1000	295.383728	5.498684	3.40867	23	Intron (ENST00000620048.6/163486, intron 2 of 22)	1	197735250	197774607	39358	2	163486	ENST00000495550.5	12181	ENSG00000213047	DENND1B	DENN domain containing 1B
chr1	197788040	197788416	377	*	539	203.385742	4.507465	2.566295	306	Distal Intergenic	1	197735658	197775696	40039	2	163486	ENST00000477581.1	-12344	ENSG00000213047	DENND1B	DENN domain containing 1B
chr1	197884262	197884538	277	*	1000	329.743561	5.9989	3.847562	38	Distal Intergenic	1	197902630	197907362	4733	1	388722	ENST00000367393.8	-18092	ENSG00000203724	C1orf53	chromosome 1 open reading frame 53
chr1	197914469	197914725	257	*	828	212.864487	5.103737	3.067486	21	Promoter (1-2kb)	1	197915837	197932266	16430	1	56956	ENST00000561173.5	-1112	ENSG00000143355	LHX9	LIM homeobox 9
chr1	197921446	197921824	379	*	948	359.104858	6.303264	4.122184	74	Exon (ENST00000367391.5/56956, exon 4 of 6)	1	197917372	197935478	18107	1	56956	ENST00000367387.6	4074	ENSG00000143355	LHX9	LIM homeobox 9
chr1	197953521	197953818	298	*	1000	303.024841	5.971385	3.827701	45	Distal Intergenic	1	197917372	197935478	18107	1	56956	ENST00000367387.6	36149	ENSG00000143355	LHX9	LIM homeobox 9
chr1	197972285	197972446	162	*	1000	337.202698	6.953954	4.703582	91	Distal Intergenic	1	197917372	197935478	18107	1	56956	ENST00000367387.6	54913	ENSG00000143355	LHX9	LIM homeobox 9
chr1	197995156	197995601	446	*	793	353.840179	5.793331	3.671954	177	Distal Intergenic	1	197917372	197935478	18107	1	56956	ENST00000367387.6	77784	ENSG00000143355	LHX9	LIM homeobox 9
chr1	198060866	198061014	149	*	1000	215.864532	6.396591	4.20091	85	Distal Intergenic	1	198156994	198253078	96085	1	140609	ENST00000442588.5	-95980	ENSG00000151414	NEK7	NIMA related kinase 7
chr1	198254641	198255247	607	*	1000	668.534485	7.71479	5.383492	77	Intron (ENST00000538004.5/140609, intron 3 of 9)	1	198277704	198319749	42046	1	140609	ENST00000493790.1	-22457	ENSG00000151414	NEK7	NIMA related kinase 7
chr1	198314694	198315498	805	*	1000	1181.219727	7.422428	5.119591	273	Intron (ENST00000538004.5/140609, intron 9 of 9)	1	198277704	198319749	42046	1	140609	ENST00000493790.1	36990	ENSG00000151414	NEK7	NIMA related kinase 7
chr1	198331158	198331403	246	*	1000	249.075714	6.612516	4.397942	166	Distal Intergenic	1	198277704	198319749	42046	1	140609	ENST00000493790.1	53454	ENSG00000151414	NEK7	NIMA related kinase 7
chr1	198404740	198405276	537	*	1000	866.205566	7.193853	4.917248	292	Distal Intergenic	1	198277704	198319749	42046	1	140609	ENST00000493790.1	127036	ENSG00000151414	NEK7	NIMA related kinase 7
chr1	198426180	198426491	312	*	1000	395.706177	7.441323	5.135777	133	Distal Intergenic	1	198523341	198540674	17334	2	127124	ENST00000489986.1	114183	ENSG00000151418	ATP6V1G3	ATPase H+ transporting V1 subunit G3
chr1	198493833	198494044	212	*	1000	230.225098	5.469876	3.391741	190	Intron (ENST00000660823.1/ENST00000660823.1, intron 1 of 1)	1	198523341	198540674	17334	2	127124	ENST00000489986.1	46630	ENSG00000151418	ATP6V1G3	ATPase H+ transporting V1 subunit G3
chr1	198510265	198510435	171	*	1000	200.757202	5.997812	3.847562	86	Intron (ENST00000660823.1/ENST00000660823.1, intron 1 of 1)	1	198523341	198540674	17334	2	127124	ENST00000489986.1	30239	ENSG00000151418	ATP6V1G3	ATPase H+ transporting V1 subunit G3
chr1	198606087	198606192	106	*	1000	213.155121	5.997812	3.847562	76	Distal Intergenic	1	198638457	198708157	69701	1	5788	ENST00000367379.6	-32265	ENSG00000081237	PTPRC	protein tyrosine phosphatase receptor type C
chr1	198621107	198621857	751	*	954	716.722534	7.874689	5.528146	324	Distal Intergenic	1	198638457	198708157	69701	1	5788	ENST00000367379.6	-16600	ENSG00000081237	PTPRC	protein tyrosine phosphatase receptor type C
chr1	198754825	198755101	277	*	1000	350.989105	6.370025	4.177592	223	Promoter (2-3kb)	1	198752355	198754457	2103	1	5788	ENST00000646230.1	2470	ENSG00000081237	PTPRC	protein tyrosine phosphatase receptor type C
chr1	199010739	199011166	428	*	642	274.847778	6.177605	4.009816	192	Intron (ENST00000427439.1/102800316, intron 1 of 2)	1	199016133	199076735	60603	1	104266961	ENST00000432488.1	-4967	ENSG00000235492	LINC01221	long intergenic non-protein coding RNA 1221
chr1	199295242	199295400	159	*	1000	208.837433	5.403835	3.334367	76	Intron (ENST00000452199.1/400800, intron 3 of 3)	1	199148598	199393307	244710	1	400800	ENST00000452199.1	146644	ENSG00000231718	LINC02789	long intergenic non-protein coding RNA 2789
chr1	199312007	199312270	264	*	762	201.162491	5.546316	3.447684	50	Intron (ENST00000452199.1/400800, intron 3 of 3)	1	199148598	199393307	244710	1	400800	ENST00000452199.1	163409	ENSG00000231718	LINC02789	long intergenic non-protein coding RNA 2789
chr1	199462584	199463082	499	*	405	202.158783	4.800924	2.806125	284	Distal Intergenic	1	199148598	199393307	244710	1	400800	ENST00000452199.1	313986	ENSG00000231718	LINC02789	long intergenic non-protein coding RNA 2789
chr1	199526310	199526627	318	*	961	305.62326	5.793331	3.671954	221	Distal Intergenic	1	199148598	199393307	244710	1	400800	ENST00000452199.1	377712	ENSG00000231718	LINC02789	long intergenic non-protein coding RNA 2789
chr1	199904637	199905396	760	*	428	325.111603	4.770021	2.785797	462	Distal Intergenic	1	200027614	200175603	147990	1	2494	ENST00000236914.7	-122218	ENSG00000116833	NR5A2	nuclear receptor subfamily 5 group A member 2
chr1	199977034	199977335	302	*	714	215.494354	6.368932	4.177592	66	Distal Intergenic	1	200027614	200175603	147990	1	2494	ENST00000236914.7	-50279	ENSG00000116833	NR5A2	nuclear receptor subfamily 5 group A member 2
chr1	200053851	200053999	149	*	1000	351.654449	7.532155	5.219637	70	Intron (ENST00000236914.7/2494, intron 4 of 6)	1	200043810	200058424	14615	1	2494	ENST00000367357.3	10041	ENSG00000116833	NR5A2	nuclear receptor subfamily 5 group A member 2
chr1	200487828	200488194	367	*	1000	482.555664	6.696888	4.473411	22	Distal Intergenic	1	200404940	200410056	5117	2	23528	ENST00000294740.3	-77772	ENSG00000162702	ZNF281	zinc finger protein 281
chr1	200522662	200523023	362	*	694	251.343048	5.293196	3.232221	263	Distal Intergenic	1	200551497	200618723	67227	2	9928	ENST00000614960.4	95700	ENSG00000118193	KIF14	kinesin family member 14
chr1	200535705	200535889	185	*	1000	216.847214	5.141427	3.095775	90	Distal Intergenic	1	200551497	200618723	67227	2	9928	ENST00000614960.4	82834	ENSG00000118193	KIF14	kinesin family member 14
chr1	200873083	200873737	655	*	422	276.525604	4.770021	2.785797	363	Promoter (<=1kb)	1	200872981	200874178	1198	1	2848	ENST00000304244.5	102	ENSG00000170128	GPR25	G protein-coupled receptor 25
chr1	200916168	200916492	325	*	1000	508.669739	6.55245	4.341913	109	Promoter (<=1kb)	1	200917460	200966536	49077	1	647215	ENST00000435735.2	-968	ENSG00000233217	MROH3P	maestro heat like repeat family member 3, pseudogene
chr1	200956627	200956757	131	*	1000	236.115891	6.405875	4.209023	56	Intron (ENST00000435735.2/647215, intron 15 of 21)	1	200922691	200966668	43978	1	647215	ENST00000635940.1	33936	ENSG00000233217	MROH3P	maestro heat like repeat family member 3, pseudogene
chr1	200974975	200975123	149	*	1000	389.435516	7.68591	5.360252	91	Intron (ENST00000332129.6/23046, intron 32 of 33)	1	201001407	201005590	4184	2	23046	ENST00000534043.1	30467	ENSG00000116852	KIF21B	kinesin family member 21B
chr1	200977755	200978335	581	*	922	535.901001	6.149363	3.986881	75	Intron (ENST00000332129.6/23046, intron 29 of 33)	1	201001407	201005590	4184	2	23046	ENST00000534043.1	27255	ENSG00000116852	KIF21B	kinesin family member 21B
chr1	200982733	200983000	268	*	898	240.562225	4.800924	2.806125	243	Intron (ENST00000332129.6/23046, intron 27 of 33)	1	201001407	201005590	4184	2	23046	ENST00000534043.1	22590	ENSG00000116852	KIF21B	kinesin family member 21B
chr1	201004246	201004523	278	*	1000	462.804138	6.952854	4.703582	181	Promoter (1-2kb)	1	201001407	201005590	4184	2	23046	ENST00000534043.1	1067	ENSG00000116852	KIF21B	kinesin family member 21B
chr1	201017065	201017673	609	*	756	460.203705	6.111077	3.951265	260	Intron (ENST00000332129.6/23046, intron 1 of 33)	1	200972990	201023408	50419	2	23046	ENST00000360529.9	5735	ENSG00000116852	KIF21B	kinesin family member 21B
chr1	201020705	201020859	155	*	1000	343.991974	7.140581	4.866507	88	Promoter (2-3kb)	1	200972990	201023408	50419	2	23046	ENST00000360529.9	2549	ENSG00000116852	KIF21B	kinesin family member 21B
chr1	201035278	201035701	424	*	770	326.408539	6.331512	4.146509	165	Intron (ENST00000610411.1/ENST00000610411.1, intron 2 of 2)	1	200969390	201023714	54325	2	23046	ENST00000461742.7	-11564	ENSG00000116852	KIF21B	kinesin family member 21B
chr1	201036247	201036692	446	*	981	437.355286	6.73002	4.500327	210	Exon (ENST00000610411.1/ENST00000610411.1, exon 3 of 3)	1	200969390	201023714	54325	2	23046	ENST00000461742.7	-12533	ENSG00000116852	KIF21B	kinesin family member 21B
chr1	201044165	201044477	313	*	923	288.895447	5.535126	3.438332	279	Exon (ENST00000362061.4/779, exon 39 of 44)	1	200969390	201023714	54325	2	23046	ENST00000461742.7	-20451	ENSG00000116852	KIF21B	kinesin family member 21B
chr1	201089707	201089908	202	*	1000	233.031876	5.828926	3.701587	88	Intron (ENST00000362061.4/779, intron 5 of 43)	1	201039512	201112426	72915	2	779	ENST00000362061.4	22518	ENSG00000081248	CACNA1S	calcium voltage-gated channel subunit alpha1 S
chr1	201127063	201127471	409	*	1000	591.423157	6.953954	4.703582	130	5' UTR	1	201113953	201115372	1420	2	647219	ENST00000458416.2	-11691	ENSG00000232237	ASCL5	achaete-scute family bHLH transcription factor 5
chr1	201164660	201165031	372	*	1000	513.882263	7.083469	4.814747	65	Intron (ENST00000367333.6/252839, intron 1 of 5)	1	201134772	201171574	36803	2	252839	ENST00000367333.6	6543	ENSG00000116857	TMEM9	transmembrane protein 9
chr1	201255393	201255883	491	*	1000	592.458557	6.124664	3.963542	405	Distal Intergenic	1	201283452	201332993	49542	1	5317	ENST00000263946.7	-27569	ENSG00000081277	PKP1	plakophilin 1
chr1	201268661	201268998	338	*	637	215.369797	5.997812	3.847562	32	Distal Intergenic	1	201283452	201332993	49542	1	5317	ENST00000263946.7	-14454	ENSG00000081277	PKP1	plakophilin 1
chr1	201291927	201292618	692	*	1000	854.178772	6.900617	4.653886	324	Intron (ENST00000263946.7/5317, intron 1 of 14)	1	201283703	201328836	45134	1	5317	ENST00000352845.3	8224	ENSG00000081277	PKP1	plakophilin 1
chr1	201299140	201299455	316	*	1000	353.540497	6.48692	4.284837	230	Intron (ENST00000263946.7/5317, intron 2 of 14)	1	201283703	201328836	45134	1	5317	ENST00000352845.3	15437	ENSG00000081277	PKP1	plakophilin 1
chr1	201358938	201359340	403	*	566	228.028183	5.971385	3.827701	377	Promoter (2-3kb)	1	201361012	201361357	346	2	7139	ENST00000477035.1	2017	ENSG00000118194	TNNT2	troponin T2, cardiac type
chr1	201379949	201380211	263	*	891	234.218384	5.471375	3.391741	57	Promoter (2-3kb)	1	201359018	201382254	23237	2	7139	ENST00000671234.1	2043	ENSG00000118194	TNNT2	troponin T2, cardiac type
chr1	201384033	201384321	289	*	1000	361.070282	5.987963	3.842155	45	Promoter (<=1kb)	1	201382686	201383573	888	2	3898	ENST00000488842.1	-460	ENSG00000159166	LAD1	ladinin 1
chr1	201386224	201386534	311	*	896	278.625031	5.038602	3.017212	172	Promoter (<=1kb)	1	201373244	201385784	12541	2	3898	ENST00000503578.5	-440	ENSG00000159166	LAD1	ladinin 1
chr1	201456568	201456674	107	*	1000	208.478729	5.828926	3.701587	48	Distal Intergenic	1	201465944	201466657	714	2	23612	ENST00000497057.1	9983	ENSG00000174307	PHLDA3	pleckstrin homology like domain family A member 3
chr1	201546055	201546344	290	*	871	252.508957	6.177605	4.009816	249	Intron (ENST00000648727.1/ENST00000648727.1, intron 1 of 1)	1	201520056	201520549	494	1	376693	ENST00000482594.2	25999	NA	RPS10P7	ribosomal protein S10 pseudogene 7
chr1	201594372	201594906	535	*	602	322.259735	5.498684	3.40867	372	Distal Intergenic	1	201622927	201823344	200418	1	89796	ENST00000367302.5	-28021	ENSG00000134369	NAV1	neuron navigator 1
chr1	201614258	201614784	527	*	1000	618.802063	6.737057	4.505682	107	Distal Intergenic	1	201622927	201823344	200418	1	89796	ENST00000367302.5	-8143	ENSG00000134369	NAV1	neuron navigator 1
chr1	201737557	201737885	329	*	744	244.843185	5.867177	3.732028	163	Promoter (1-2kb)	1	201739317	201803690	64374	1	89796	ENST00000490213.5	-1432	ENSG00000134369	NAV1	neuron navigator 1
chr1	201740951	201741063	113	*	1000	213.353653	5.825485	3.699897	45	Promoter (1-2kb)	1	201739868	201826969	87102	1	89796	ENST00000367295.5	1083	ENSG00000134369	NAV1	neuron navigator 1
chr1	201752089	201752331	243	*	865	210.2117	5.498684	3.40867	189	Intron (ENST00000367302.5/89796, intron 5 of 29)	1	201739868	201826969	87102	1	89796	ENST00000367295.5	12221	ENSG00000134369	NAV1	neuron navigator 1
chr1	201877798	201878146	349	*	981	342.273804	5.930225	3.790385	296	3' UTR	1	201874315	201876373	2059	1	55705	ENST00000456707.1	3483	ENSG00000198700	IPO9	importin 9
chr1	201882795	201883068	274	*	1000	291.047668	6.088462	3.930014	94	3' UTR	1	201888680	201892137	3458	1	149345	ENST00000464117.1	-5612	ENSG00000198892	SHISA4	shisa family member 4
chr1	201887281	201887633	353	*	762	268.829468	5.864583	3.732028	51	Promoter (1-2kb)	1	201888680	201892137	3458	1	149345	ENST00000464117.1	-1047	ENSG00000198892	SHISA4	shisa family member 4
chr1	201945300	201945464	165	*	1000	213.445786	5.9989	3.847562	68	Promoter (1-2kb)	1	201896456	201946548	50093	2	25802	ENST00000367288.5	1084	ENSG00000163431	LMOD1	leiomodin 1
chr1	201972398	201972793	396	*	1000	465.875336	6.368932	4.177592	327	Distal Intergenic	1	201978461	201978595	135	1	109616993	ENST00000383910.1	-5668	ENSG00000206637	SNORA70H	small nucleolar RNA, H/ACA box 70H
chr1	202010524	202010872	349	*	1000	416.522308	6.081799	3.924046	299	Promoter (<=1kb)	1	202010587	202016009	5423	1	1999	ENST00000367283.7	0	ENSG00000163435	ELF3	E74 like ETS transcription factor 3
chr1	202058277	202058484	208	*	1000	238.276978	5.867177	3.732028	76	Distal Intergenic	1	202013778	202015794	2017	1	1999	ENST00000475698.1	44499	ENSG00000163435	ELF3	E74 like ETS transcription factor 3
chr1	202105666	202106102	437	*	1000	721.33136	7.598088	5.279098	340	Distal Intergenic	1	202122917	202133592	10676	1	9283	ENST00000367282.6	-16815	ENSG00000170075	GPR37L1	G protein-coupled receptor 37 like 1
chr1	202113009	202113264	256	*	1000	263.791962	6.424951	4.228059	177	Distal Intergenic	1	202122917	202133592	10676	1	9283	ENST00000367282.6	-9653	ENSG00000170075	GPR37L1	G protein-coupled receptor 37 like 1
chr1	202130002	202130201	200	*	1000	207.098679	4.973912	2.961656	172	3' UTR	1	202134383	202135608	1226	2	127829	ENST00000491358.1	5407	ENSG00000143862	ARL8A	ADP ribosylation factor like GTPase 8A
chr1	202152505	202152643	139	*	1000	200.928543	7.104429	4.832212	42	3' UTR	1	202149851	202158569	8719	2	5778	ENST00000492977.5	5926	ENSG00000143851	PTPN7	protein tyrosine phosphatase non-receptor type 7
chr1	202156433	202156742	310	*	1000	321.145081	6.124664	3.963542	42	Promoter (1-2kb)	1	202149851	202158569	8719	2	5778	ENST00000492977.5	1827	ENSG00000143851	PTPN7	protein tyrosine phosphatase non-receptor type 7
chr1	202160981	202161384	404	*	615	248.503387	5.734232	3.622736	203	Promoter (<=1kb)	1	202147013	202161581	14569	2	5778	ENST00000309017.7	197	ENSG00000143851	PTPN7	protein tyrosine phosphatase non-receptor type 7
chr1	202163267	202163833	567	*	975	552.90271	7.274677	4.991726	285	Promoter (1-2kb)	1	202158118	202161588	3471	2	5778	ENST00000492451.1	-1679	ENSG00000143851	PTPN7	protein tyrosine phosphatase non-receptor type 7
chr1	202167755	202168047	293	*	1000	324.093353	5.498684	3.40867	253	Promoter (<=1kb)	1	202168051	202189296	21246	1	148713	ENST00000641549.1	-4	ENSG00000243323	PTPRVP	protein tyrosine phosphatase receptor type V, pseudogene
chr1	202176079	202176666	588	*	438	257.822784	4.79592	2.804234	238	Intron (ENST00000641549.1/148713, intron 8 of 28)	1	202183598	202189449	5852	1	148713	ENST00000638692.1	-6932	ENSG00000243323	PTPRVP	protein tyrosine phosphatase receptor type V, pseudogene
chr1	202182165	202182451	287	*	842	241.608521	4.990333	2.977854	73	Promoter (1-2kb)	1	202183598	202189449	5852	1	148713	ENST00000638692.1	-1147	ENSG00000243323	PTPRVP	protein tyrosine phosphatase receptor type V, pseudogene
chr1	202183543	202183976	434	*	1000	926.3479	9.126084	6.651387	295	Promoter (<=1kb)	1	202183598	202189449	5852	1	148713	ENST00000638692.1	0	ENSG00000243323	PTPRVP	protein tyrosine phosphatase receptor type V, pseudogene
chr1	202191565	202192552	988	*	957	945.763306	6.704205	4.47725	713	Promoter (1-2kb)	1	202193901	202319781	125881	1	59352	ENST00000367278.7	-1349	ENSG00000133067	LGR6	leucine rich repeat containing G protein-coupled receptor 6
chr1	202200374	202200597	224	*	996	223.085556	5.930225	3.790385	159	Intron (ENST00000367278.7/59352, intron 1 of 17)	1	202203736	202319781	116046	1	59352	ENST00000255432.11	-3139	ENSG00000133067	LGR6	leucine rich repeat containing G protein-coupled receptor 6
chr1	202204461	202204785	325	*	1000	626.68042	7.710299	5.380251	99	Promoter (<=1kb)	1	202203777	202319690	115914	1	59352	ENST00000487787.5	684	ENSG00000133067	LGR6	leucine rich repeat containing G protein-coupled receptor 6
chr1	202205346	202205570	225	*	1000	447.866974	7.729089	5.396697	106	Promoter (1-2kb)	1	202203777	202319690	115914	1	59352	ENST00000487787.5	1569	ENSG00000133067	LGR6	leucine rich repeat containing G protein-coupled receptor 6
chr1	202253898	202254230	333	*	1000	545.392151	7.328204	5.03588	73	Intron (ENST00000367278.7/59352, intron 4 of 17)	1	202276270	202306921	30652	1	59352	ENST00000308543.3	-22040	ENSG00000133067	LGR6	leucine rich repeat containing G protein-coupled receptor 6
chr1	202264755	202265057	303	*	814	246.642532	5.789324	3.668426	209	Intron (ENST00000367278.7/59352, intron 4 of 17)	1	202276270	202306921	30652	1	59352	ENST00000308543.3	-11213	ENSG00000133067	LGR6	leucine rich repeat containing G protein-coupled receptor 6
chr1	202274706	202274927	222	*	1000	226.691742	5.780007	3.660823	64	Promoter (1-2kb)	1	202276270	202306921	30652	1	59352	ENST00000308543.3	-1343	ENSG00000133067	LGR6	leucine rich repeat containing G protein-coupled receptor 6
chr1	202648778	202649143	366	*	1000	553.522644	7.067436	4.801367	268	Intron (ENST00000367268.5/127833, intron 1 of 8)	1	202590596	202643453	52858	2	127833	ENST00000367267.5	-5325	ENSG00000143858	SYT2	synaptotagmin 2
chr1	202656142	202656395	254	*	956	242.698135	5.864583	3.732028	58	Intron (ENST00000367268.5/127833, intron 1 of 8)	1	202590596	202643453	52858	2	127833	ENST00000367267.5	-12689	ENSG00000143858	SYT2	synaptotagmin 2
chr1	202657429	202657622	194	*	1000	241.755417	6.064779	3.908299	97	Intron (ENST00000367268.5/127833, intron 1 of 8)	1	202590596	202643453	52858	2	127833	ENST00000367267.5	-13976	ENSG00000143858	SYT2	synaptotagmin 2
chr1	202693062	202693198	137	*	1000	268.515747	6.282255	4.103956	56	Intron (ENST00000367268.5/127833, intron 1 of 8)	1	202590596	202710454	119859	2	127833	ENST00000367268.5	17256	ENSG00000143858	SYT2	synaptotagmin 2
chr1	202868996	202869117	122	*	1000	202.07486	6.046886	3.892828	55	Intron (ENST00000456105.2/148709, intron 1 of 2)	1	202861754	202875241	13488	1	148709	ENST00000456105.2	7242	ENSG00000234996	ACTG1P25	actin gamma 1 pseudogene 25
chr1	202869259	202869481	223	*	1000	299.596405	7.097941	4.828717	152	Intron (ENST00000456105.2/148709, intron 1 of 2)	1	202861754	202875241	13488	1	148709	ENST00000456105.2	7505	ENSG00000234996	ACTG1P25	actin gamma 1 pseudogene 25
chr1	203027421	203027776	356	*	1000	447.07373	6.155001	3.991016	268	Promoter (<=1kb)	1	203026498	203078736	52239	1	8497	ENST00000367240.6	923	ENSG00000143847	PPFIA4	PTPRF interacting protein alpha 4
chr1	203034638	203034781	144	*	1000	237.877014	6.329566	4.146382	94	Promoter (<=1kb)	1	203034484	203078740	44257	1	8497	ENST00000447715.6	154	ENSG00000143847	PPFIA4	PTPRF interacting protein alpha 4
chr1	203041419	203041544	126	*	1000	211.630493	6.370025	4.177592	42	Intron (ENST00000367240.6/8497, intron 2 of 28)	1	203045409	203046507	1099	1	8497	ENST00000601609.1	-3865	ENSG00000143847	PPFIA4	PTPRF interacting protein alpha 4
chr1	203136505	203136769	265	*	1000	458.037659	7.489985	5.182054	196	Intron (ENST00000309502.7/134, intron 5 of 5)	1	203129634	203165741	36108	1	134	ENST00000464019.1	6871	ENSG00000163485	ADORA1	adenosine A1 receptor
chr1	203140958	203141363	406	*	632	256.586548	5.498684	3.40867	62	Intron (ENST00000309502.7/134, intron 5 of 5)	1	203150632	203166749	16118	1	134	ENST00000472535.1	-9269	ENSG00000163485	ADORA1	adenosine A1 receptor
chr1	203178131	203178490	360	*	691	248.718048	5.141427	3.095775	177	Promoter (1-2kb)	1	203179134	203180133	1000	2	1116	ENST00000478742.1	1643	ENSG00000133048	CHI3L1	chitinase 3 like 1
chr1	203271459	203271695	237	*	904	214.271652	5.825485	3.699897	42	Promoter (1-2kb)	1	203212827	203272809	59983	2	1118	ENST00000484834.5	1114	ENSG00000133063	CHIT1	chitinase 1
chr1	203278332	203278903	572	*	785	448.962311	6.09444	3.935845	433	Intron (ENST00000666545.1/100506775, intron 1 of 3)	1	203282421	203288804	6384	1	100506775	ENST00000657300.1	-3518	NA	LINC01353	long intergenic non-protein coding RNA 1353
chr1	203287599	203287874	276	*	749	206.818573	5.038602	3.017212	49	Promoter (<=1kb)	1	203287770	203288534	765	1	100506775	ENST00000433008.1	0	NA	LINC01353	long intergenic non-protein coding RNA 1353
chr1	203338421	203338697	277	*	1000	298.548065	5.602317	3.498227	237	Distal Intergenic	1	203342183	203351086	8904	2	2331	ENST00000461936.1	12389	ENSG00000122176	FMOD	fibromodulin
chr1	203351502	203351683	182	*	1000	397.433075	7.5263	5.215888	84	Promoter (<=1kb)	1	203340661	203351758	11098	2	2331	ENST00000647586.1	75	ENSG00000122176	FMOD	fibromodulin
chr1	203491902	203492183	282	*	760	214.284439	4.729645	2.749886	203	Promoter (1-2kb)	1	203494153	203508949	14797	1	26254	ENST00000367222.7	-1970	ENSG00000188770	OPTC	opticin
chr1	203512917	203513329	413	*	584	241.306808	4.895419	2.891749	242	Distal Intergenic	1	203495970	203499709	3740	1	26254	ENST00000448911.1	16947	ENSG00000188770	OPTC	opticin
chr1	203513861	203514190	330	*	1000	420.759552	7.757353	5.420591	286	Distal Intergenic	1	203495970	203499709	3740	1	26254	ENST00000448911.1	17891	ENSG00000188770	OPTC	opticin
chr1	203592242	203592395	154	*	1000	409.752747	7.35611	5.060772	61	Distal Intergenic	1	203626787	203744079	117293	1	493	ENST00000367218.7	-34392	ENSG00000058668	ATP2B4	ATPase plasma membrane Ca2+ transporting 4
chr1	203624972	203625183	212	*	1000	225.0914	5.141427	3.095775	38	Promoter (1-2kb)	1	203626787	203744079	117293	1	493	ENST00000367218.7	-1604	ENSG00000058668	ATP2B4	ATPase plasma membrane Ca2+ transporting 4
chr1	203625437	203625902	466	*	628	292.811646	5.193115	3.141914	144	Promoter (<=1kb)	1	203626787	203744079	117293	1	493	ENST00000367218.7	-885	ENSG00000058668	ATP2B4	ATPase plasma membrane Ca2+ transporting 4
chr1	204026181	204026631	451	*	1000	558.951477	7.328204	5.03588	167	Distal Intergenic	1	204040169	204041260	1092	2	284573	ENST00000656706.1	14629	ENSG00000176754	LINC00303	long intergenic non-protein coding RNA 303
chr1	204078391	204078730	340	*	1000	371.590637	5.983945	3.838759	85	Promoter (<=1kb)	1	204078129	204116627	38499	1	9580	ENST00000528591.5	262	ENSG00000143842	SOX13	SRY-box transcription factor 13
chr1	204116981	204117299	319	*	1000	340.153229	6.402627	4.206334	237	Promoter (<=1kb)	1	204116507	204122917	6411	1	9580	ENST00000480326.1	474	ENSG00000143842	SOX13	SRY-box transcription factor 13
chr1	204195124	204195781	658	*	569	374.108154	5.200273	3.148617	122	Promoter (<=1kb)	1	204190341	204196491	6151	2	3814	ENST00000367194.5	710	ENSG00000170498	KISS1	KiSS-1 metastasis suppressor
chr1	204292449	204292825	377	*	876	330.192322	5.867177	3.732028	297	Intron (ENST00000272203.8/22874, intron 1 of 22)	1	204259258	204278389	19132	2	22874	ENST00000672625.1	-14060	ENSG00000143850	PLEKHA6	pleckstrin homology domain containing A6
chr1	204350836	204351172	337	*	987	332.495819	7.01591	4.759356	252	Intron (ENST00000272203.8/22874, intron 1 of 22)	1	204221221	204359916	138696	2	22874	ENST00000414478.1	8744	ENSG00000143850	PLEKHA6	pleckstrin homology domain containing A6
chr1	204358560	204358879	320	*	1000	428.328186	6.285315	4.105868	81	Promoter (1-2kb)	1	204221221	204359916	138696	2	22874	ENST00000414478.1	1037	ENSG00000143850	PLEKHA6	pleckstrin homology domain containing A6
chr1	204359395	204359719	325	*	641	208.426239	5.184123	3.133509	229	Promoter (<=1kb)	1	204221221	204359916	138696	2	22874	ENST00000414478.1	197	ENSG00000143850	PLEKHA6	pleckstrin homology domain containing A6
chr1	204562181	204562536	356	*	1000	483.756287	5.828926	3.701587	280	Exon (ENST00000363538.1/ENST00000363538.1, exon 1 of 1)	1	204542789	204549388	6600	1	4194	ENST00000444261.1	19392	ENSG00000198625	MDM4	MDM4 regulator of p53
chr1	204625884	204626180	297	*	885	262.755493	5.930225	3.790385	240	Intron (ENST00000367176.7/10446, intron 2 of 2)	1	204617170	204685353	68184	2	10446	ENST00000367176.7	59173	ENSG00000170382	LRRN2	leucine rich repeat neuronal 2
chr1	204637757	204638033	277	*	1000	321.838959	6.199195	4.026812	189	Intron (ENST00000367176.7/10446, intron 2 of 2)	1	204617170	204685353	68184	2	10446	ENST00000367176.7	47320	ENSG00000170382	LRRN2	leucine rich repeat neuronal 2
chr1	204692447	204692724	278	*	941	261.45929	6.370025	4.177592	94	Distal Intergenic	1	204617170	204685738	68569	2	10446	ENST00000367177.4	-6709	ENSG00000170382	LRRN2	leucine rich repeat neuronal 2
chr1	204694609	204694866	258	*	796	205.326782	5.287413	3.227546	207	Distal Intergenic	1	204617170	204685738	68569	2	10446	ENST00000367177.4	-8871	ENSG00000170382	LRRN2	leucine rich repeat neuronal 2
chr1	204708446	204708763	318	*	1000	411.586548	6.149363	3.986881	92	Distal Intergenic	1	204617170	204685738	68569	2	10446	ENST00000367177.4	-22708	ENSG00000170382	LRRN2	leucine rich repeat neuronal 2
chr1	204746931	204747122	192	*	1000	212.880219	5.487615	3.40456	84	Distal Intergenic	1	204617170	204685738	68569	2	10446	ENST00000367177.4	-61193	ENSG00000170382	LRRN2	leucine rich repeat neuronal 2
chr1	204808239	204808563	325	*	737	239.55603	5.472157	3.391741	94	Distal Intergenic	1	204828651	205010924	182274	1	23114	ENST00000404977.6	-20088	ENSG00000163531	NFASC	neurofascin
chr1	204826858	204827234	377	*	839	316.145691	5.534046	3.438332	85	Promoter (1-2kb)	1	204828651	205010924	182274	1	23114	ENST00000404977.6	-1417	ENSG00000163531	NFASC	neurofascin
chr1	204842943	204843259	317	*	1000	511.513275	6.370025	4.177592	258	Intron (ENST00000404977.6/23114, intron 1 of 25)	1	204828695	204977139	148445	1	23114	ENST00000403080.5	14248	ENSG00000163531	NFASC	neurofascin
chr1	204991367	204991970	604	*	692	418.058197	5.971385	3.827701	65	Promoter (2-3kb)	1	204988664	205016386	27723	1	23114	ENST00000413225.5	2703	ENSG00000163531	NFASC	neurofascin
chr1	205000688	205000968	281	*	909	255.38707	5.650671	3.542275	247	Exon (ENST00000492085.1/23114, exon 4 of 4)	1	204997184	205018739	21556	1	23114	ENST00000447819.1	3504	ENSG00000163531	NFASC	neurofascin
chr1	205013917	205014353	437	*	683	298.524689	5.279978	3.221645	68	Intron (ENST00000339876.10/23114, intron 29 of 29)	1	205008445	205021031	12587	1	23114	ENST00000503221.1	5472	ENSG00000163531	NFASC	neurofascin
chr1	205043402	205043623	222	*	1000	247.364883	6.368932	4.177592	176	Promoter (<=1kb)	1	205043212	205078289	35078	1	6900	ENST00000331830.7	190	ENSG00000184144	CNTN2	contactin 2
chr1	205060927	205061394	468	*	705	329.816742	5.7785	3.660823	249	Promoter (<=1kb)	1	205061257	205074946	13690	1	6900	ENST00000639122.1	0	ENSG00000184144	CNTN2	contactin 2
chr1	205073616	205073884	269	*	1000	282.500366	6.046886	3.892828	205	Promoter (<=1kb)	1	205072991	205074042	1052	1	6900	ENST00000640714.1	625	ENSG00000184144	CNTN2	contactin 2
chr1	205183744	205183986	243	*	1000	329.707703	5.971385	3.827701	169	Intron (ENST00000367161.7/25778, intron 2 of 11)	1	205160006	205173393	13388	2	25778	ENST00000615388.1	-10351	ENSG00000133059	DSTYK	dual serine/threonine and tyrosine protein kinase
chr1	205203821	205204266	446	*	887	395.622711	5.867177	3.732028	380	Intron (ENST00000367161.7/25778, intron 1 of 11)	1	205142505	205211566	69062	2	25778	ENST00000367161.7	7300	ENSG00000133059	DSTYK	dual serine/threonine and tyrosine protein kinase
chr1	205240136	205240433	298	*	1000	420.032776	7.065589	4.800344	221	Intron (ENST00000358024.8/9911, intron 1 of 4)	1	205246496	205269558	23063	1	9911	ENST00000367159.2	-6063	ENSG00000133069	TMCC2	transmembrane and coiled-coil domain family 2
chr1	205248895	205249240	346	*	675	233.579895	5.103737	3.067486	90	Promoter (2-3kb)	1	205246620	205273343	26724	1	9911	ENST00000481950.2	2275	ENSG00000133069	TMCC2	transmembrane and coiled-coil domain family 2
chr1	205274522	205274654	133	*	1000	263.417267	6.884517	4.638816	72	Intron (ENST00000648708.1/ENST00000648708.1, intron 1 of 4)	1	205257189	205273343	16155	1	9911	ENST00000330675.12	17333	ENSG00000133069	TMCC2	transmembrane and coiled-coil domain family 2
chr1	205284381	205285192	812	*	1000	1013.087524	8.082428	5.711866	509	Intron (ENST00000648708.1/ENST00000648708.1, intron 4 of 4)	1	205257189	205273343	16155	1	9911	ENST00000330675.12	27192	ENSG00000133069	TMCC2	transmembrane and coiled-coil domain family 2
chr1	205298465	205298808	344	*	1000	473.696045	6.38669	4.192864	252	Distal Intergenic	1	205302063	205321745	19683	2	81788	ENST00000367157.6	22937	ENSG00000163545	NUAK2	NUAK family kinase 2
chr1	205350597	205351058	462	*	818	377.698639	5.997812	3.847562	365	Intron (ENST00000367155.8/55220, intron 1 of 5)	1	205337315	205356578	19264	2	55220	ENST00000460687.5	5520	ENSG00000162873	KLHDC8A	kelch domain containing 8A
chr1	205352260	205352780	521	*	1000	611.660095	6.70225	4.476697	317	Intron (ENST00000367155.8/55220, intron 1 of 5)	1	205337315	205356578	19264	2	55220	ENST00000460687.5	3798	ENSG00000162873	KLHDC8A	kelch domain containing 8A
chr1	205376813	205377140	328	*	753	246.867523	6.149363	3.986881	66	Intron (ENST00000447832.1/284576, intron 1 of 3)	1	205373252	205387440	14189	1	284576	ENST00000447832.1	3561	ENSG00000226235	LEMD1-AS1	LEMD1 antisense RNA 1
chr1	205450533	205451204	672	*	839	563.939636	6.510991	4.304796	409	Promoter (<=1kb)	1	205381378	205449931	68554	2	93273	ENST00000367154.5	-602	ENSG00000186007	LEMD1	LEM domain containing 1
chr1	205493411	205493553	143	*	1000	206.583649	5.498684	3.40867	25	Distal Intergenic	1	205504596	205526835	22240	1	5129	ENST00000512922.5	-11043	ENSG00000117266	CDK18	cyclin dependent kinase 18
chr1	205525109	205525587	479	*	557	267.029785	5.61655	3.510641	173	Promoter (1-2kb)	1	205523560	205530016	6457	1	5129	ENST00000505932.5	1549	ENSG00000117266	CDK18	cyclin dependent kinase 18
chr1	205530174	205530386	213	*	1000	264.210266	6.175	4.008837	91	Promoter (<=1kb)	1	205530313	205531666	1354	1	5129	ENST00000459862.1	0	ENSG00000117266	CDK18	cyclin dependent kinase 18
chr1	205532261	205532666	406	*	1000	425.018799	5.566016	3.467186	96	Promoter (1-2kb)	1	205530313	205531666	1354	1	5129	ENST00000459862.1	1948	ENSG00000117266	CDK18	cyclin dependent kinase 18
chr1	205533370	205533783	414	*	596	246.775024	5.61655	3.510641	95	Distal Intergenic	1	205530313	205531666	1354	1	5129	ENST00000459862.1	3057	ENSG00000117266	CDK18	cyclin dependent kinase 18
chr1	205535916	205536199	284	*	1000	302.488159	5.902786	3.764767	62	Distal Intergenic	1	205530313	205531666	1354	1	5129	ENST00000459862.1	5603	ENSG00000117266	CDK18	cyclin dependent kinase 18
chr1	205588768	205588973	206	*	1000	357.508759	6.792383	4.554864	116	Intron (ENST00000475956.5/148808, intron 5 of 7)	1	205592037	205600550	8514	1	148808	ENST00000465651.1	-3064	ENSG00000174514	MFSD4A	major facilitator superfamily domain containing 4A
chr1	205669070	205669446	377	*	1000	417.110809	5.944854	3.804914	85	Intron (ENST00000367145.4/85414, intron 1 of 4)	1	205657851	205662668	4818	2	85414	ENST00000460934.1	-6402	ENSG00000158715	SLC45A3	solute carrier family 45 member 3
chr1	205696021	205696147	127	*	1000	241.036346	6.370025	4.177592	60	Distal Intergenic	1	205657851	205680509	22659	2	85414	ENST00000367145.4	-15512	ENSG00000158715	SLC45A3	solute carrier family 45 member 3
chr1	205697077	205697330	254	*	791	200.99971	5.078879	3.052473	20	Distal Intergenic	1	205657851	205680509	22659	2	85414	ENST00000367145.4	-16568	ENSG00000158715	SLC45A3	solute carrier family 45 member 3
chr1	205791666	205792108	443	*	1000	650.360229	7.433949	5.129927	96	Exon (ENST00000468057.5/254428, exon 10 of 10)	1	205790920	205796616	5697	2	254428	ENST00000484228.1	4508	ENSG00000133065	SLC41A1	solute carrier family 41 member 1
chr1	205811294	205811609	316	*	781	246.817352	5.105227	3.067486	254	Promoter (1-2kb)	1	205789095	205813198	24104	2	254428	ENST00000367137.4	1589	ENSG00000133065	SLC41A1	solute carrier family 41 member 1
chr1	205961850	205962323	474	*	557	264.096344	5.487615	3.40456	336	Distal Intergenic	1	205913054	205943460	30407	2	115019	ENST00000367134.2	-18390	ENSG00000174502	SLC26A9	solute carrier family 26 member 9
chr1	205973000	205973433	434	*	712	308.891052	5.61655	3.510641	158	Distal Intergenic	1	205983743	205992580	8838	2	338382	ENST00000622969.1	19147	ENSG00000276600	RAB7B	RAB7B, member RAS oncogene family
chr1	206131052	206131315	264	*	814	214.887054	5.16506	3.114889	43	Distal Intergenic	1	206110015	206117699	7685	2	553	ENST00000612906.1	-13353	ENSG00000198049	AVPR1B	arginine vasopressin receptor 1B
chr1	206174397	206174675	279	*	837	233.453079	5.496104	3.40867	216	Distal Intergenic	1	206186256	206202446	16191	2	729533	ENST00000341209.9	27771	ENSG00000196550	FAM72A	family with sequence similarity 72 member A
chr1	206326163	206326603	441	*	1000	1092.28833	8.324172	5.929865	277	Intron (ENST00000419187.6/23380, intron 1 of 6)	1	206312148	206392904	80757	1	23380	ENST00000604133.1	14015	ENSG00000266028	SRGAP2	SLIT-ROBO Rho GTPase activating protein 2
chr1	206380815	206381292	478	*	985	470.94751	5.493526	3.40867	305	Intron (ENST00000419187.6/23380, intron 1 of 6)	1	206404963	206408031	3069	1	23380	ENST00000604423.1	-23671	ENSG00000266028	SRGAP2	SLIT-ROBO Rho GTPase activating protein 2
chr1	206506917	206507999	1083	*	419	453.93512	5.7785	3.660823	603	Promoter (<=1kb)	1	206507531	206589448	81918	1	83593	ENST00000579436.7	0	ENSG00000266094	RASSF5	Ras association domain family member 5
chr1	206687879	206688313	435	*	1000	669.083862	7.105291	4.832212	69	Promoter (2-3kb)	1	206684944	206732863	47920	1	9261	ENST00000294981.8	2935	ENSG00000162889	MAPKAPK2	MAPK activated protein kinase 2
chr1	206702308	206702586	279	*	1000	385.33197	6.769576	4.535978	180	Intron (ENST00000367103.4/9261, intron 1 of 9)	1	206684944	206732863	47920	1	9261	ENST00000294981.8	17364	ENSG00000162889	MAPKAPK2	MAPK activated protein kinase 2
chr1	206739053	206739242	190	*	1000	229.63591	6.111077	3.951265	95	Distal Intergenic	1	206731288	206732116	829	1	9261	ENST00000479009.1	7765	ENSG00000162889	MAPKAPK2	MAPK activated protein kinase 2
chr1	206808670	206808942	273	*	1000	402.581665	5.971385	3.827701	210	Intron (ENST00000662320.1/29949, intron 2 of 2)	1	206828877	206842622	13746	1	29949	ENST00000270218.10	-19935	ENSG00000142224	IL19	interleukin 19
chr1	206899164	206899430	267	*	754	201.281036	5.534046	3.438332	36	Promoter (1-2kb)	1	206897833	206902072	4240	1	11009	ENST00000480741.1	1331	ENSG00000162892	IL24	interleukin 24
chr1	206924162	206924580	419	*	844	353.523315	5.534046	3.438332	159	Promoter (<=1kb)	1	206912973	206923247	10275	2	9214	ENST00000529560.1	-915	ENSG00000162894	FCMR	Fc fragment of IgM receptor
chr1	206979507	206979893	387	*	1000	418.076965	6.329566	4.146382	150	Distal Intergenic	1	206957967	206970625	12659	2	83953	ENST00000400962.8	-8882	ENSG00000162897	FCAMR	Fc fragment of IgA and IgM receptor
chr1	206982103	206982398	296	*	1000	446.364899	6.769576	4.535978	224	Distal Intergenic	1	206957967	206970625	12659	2	83953	ENST00000400962.8	-11478	ENSG00000162897	FCAMR	Fc fragment of IgA and IgM receptor
chr1	207055681	207056045	365	*	1000	790.230774	8.198716	5.821205	115	Promoter (2-3kb)	1	207053311	207081024	27714	1	5208	ENST00000367079.3	2370	ENSG00000123836	PFKFB2	6-phosphofructo-2-kinase/fructose-2,6-biphosphatase 2
chr1	207196329	207196639	311	*	765	237.950104	5.825485	3.699897	212	Distal Intergenic	1	207104378	207115465	11088	1	722	ENST00000424088.1	91951	ENSG00000123838	C4BPA	complement component 4 binding protein alpha
chr1	207241357	207241720	364	*	971	353.511932	5.971627	3.827701	278	Intron (ENST00000634239.1/ENST00000634239.1, intron 1 of 3)	1	207321532	207340766	19235	1	1604	ENST00000367063.6	-79812	ENSG00000196352	CD55	CD55 molecule (Cromer blood group)
chr1	207259464	207259629	166	*	1000	226.159592	6.111077	3.951265	99	Intron (ENST00000634239.1/ENST00000634239.1, intron 2 of 3)	1	207321532	207340766	19235	1	1604	ENST00000367063.6	-61903	ENSG00000196352	CD55	CD55 molecule (Cromer blood group)
chr1	207309774	207310138	365	*	1000	476.963318	6.681383	4.461382	78	Distal Intergenic	1	207321532	207340766	19235	1	1604	ENST00000367063.6	-11394	ENSG00000196352	CD55	CD55 molecule (Cromer blood group)
chr1	207528348	207528697	350	*	573	200.570099	4.611132	2.652233	313	Intron (ENST00000367050.8/1378, intron 5 of 12)	1	207496341	207630627	134287	1	1378	ENST00000529814.1	32007	ENSG00000203710	CR1	complement C3b/C4b receptor 1 (Knops blood group)
chr1	207692335	207692725	391	*	731	285.889801	6.370025	4.177592	248	Intron (ENST00000508064.7/1379, intron 4 of 11)	1	207677460	207738416	60957	1	1379	ENST00000294997.10	14875	ENSG00000197721	CR1L	complement C3b/C4b receptor 1 like
chr1	207711368	207711731	364	*	884	321.695953	5.496104	3.40867	158	Exon (ENST00000646129.1/ENST00000646129.1, exon 1 of 3)	1	207677460	207738416	60957	1	1379	ENST00000294997.10	33908	ENSG00000197721	CR1L	complement C3b/C4b receptor 1 like
chr1	207713556	207713697	142	*	1000	214.096848	6.115232	3.954498	89	Intron (ENST00000508064.7/1379, intron 10 of 11)	1	207677460	207738416	60957	1	1379	ENST00000294997.10	36096	ENSG00000197721	CR1L	complement C3b/C4b receptor 1 like
chr1	207822532	207823049	518	*	936	484.799622	7.065589	4.800344	252	Promoter (<=1kb)	1	207806755	207822703	15949	2	100128537	ENST00000652846.1	0	NA	MIR29B2CHG	MIR29B2 and MIR29C host gene
chr1	207965466	207965922	457	*	1000	670.784485	7.276852	4.993352	330	Exon (ENST00000638446.1/105372883, exon 5 of 5)	1	207959292	207969329	10038	1	105372883	ENST00000638446.1	6174	NA	LINC02767	long intergenic non-protein coding RNA 2767
chr1	208036307	208036885	579	*	979	566.582703	6.370025	4.177592	138	Intron (ENST00000367033.4/5362, intron 26 of 31)	1	208038907	208040264	1358	2	5362	ENST00000463510.1	3379	ENSG00000076356	PLXNA2	plexin A2
chr1	208039775	208040071	297	*	975	289.611969	6.619712	4.403039	152	Promoter (<=1kb)	1	208038907	208040264	1358	2	5362	ENST00000463510.1	193	ENSG00000076356	PLXNA2	plexin A2
chr1	208047556	208047869	314	*	870	273.031586	5.535126	3.438332	19	Intron (ENST00000367033.4/5362, intron 17 of 31)	1	208038907	208040264	1358	2	5362	ENST00000463510.1	-7292	ENSG00000076356	PLXNA2	plexin A2
chr1	208048158	208048474	317	*	683	216.518738	5.078879	3.052473	282	Intron (ENST00000367033.4/5362, intron 17 of 31)	1	208038907	208040264	1358	2	5362	ENST00000463510.1	-7894	ENSG00000076356	PLXNA2	plexin A2
chr1	208126066	208126388	323	*	796	257.211182	5.602317	3.498227	73	Intron (ENST00000367033.4/5362, intron 4 of 31)	1	208038907	208040264	1358	2	5362	ENST00000463510.1	-85802	ENSG00000076356	PLXNA2	plexin A2
chr1	208141955	208142151	197	*	1000	202.337997	5.279978	3.221645	99	Intron (ENST00000367033.4/5362, intron 4 of 31)	1	208209987	208217014	7028	2	5362	ENST00000460870.1	74863	ENSG00000076356	PLXNA2	plexin A2
chr1	208176684	208177087	404	*	748	302.313324	5.16506	3.114889	173	Intron (ENST00000367033.4/5362, intron 3 of 31)	1	208209987	208217014	7028	2	5362	ENST00000460870.1	39927	ENSG00000076356	PLXNA2	plexin A2
chr1	208236414	208237004	591	*	417	246.585541	4.800924	2.806125	523	Intron (ENST00000367033.4/5362, intron 1 of 31)	1	208230191	208244301	14111	2	5362	ENST00000486969.1	7297	ENSG00000076356	PLXNA2	plexin A2
chr1	208374718	208374968	251	*	966	242.509003	6.175	4.008837	80	Distal Intergenic	1	208022242	208244384	222143	2	5362	ENST00000367033.4	-130334	ENSG00000076356	PLXNA2	plexin A2
chr1	208476373	208476549	177	*	1000	208.347946	5.780007	3.660823	88	Distal Intergenic	1	208022242	208244384	222143	2	5362	ENST00000367033.4	-231989	ENSG00000076356	PLXNA2	plexin A2
chr1	208678681	208679098	418	*	479	200.355225	4.670274	2.69456	19	Distal Intergenic	1	208728665	208736286	7622	1	105372893	ENST00000666184.1	-49567	ENSG00000232812	LINC01717	long intergenic non-protein coding RNA 1717
chr1	208739647	208740072	426	*	471	200.683655	5.074919	3.050953	45	Distal Intergenic	1	208728729	208730227	1499	1	105372893	ENST00000660747.1	10918	ENSG00000232812	LINC01717	long intergenic non-protein coding RNA 1717
chr1	208818060	208818370	311	*	1000	385.109589	6.261677	4.086413	114	Distal Intergenic	1	208728729	208730227	1499	1	105372893	ENST00000660747.1	89331	ENSG00000232812	LINC01717	long intergenic non-protein coding RNA 1717
chr1	209050567	209050839	273	*	749	204.399338	5.783046	3.662756	17	Distal Intergenic	1	208972454	208975307	2854	1	105372894	ENST00000453569.1	78113	ENSG00000236950	LINC01774	long intergenic non-protein coding RNA 1774
chr1	209086660	209087168	509	*	474	241.206772	5.615704	3.510641	294	Distal Intergenic	1	208972454	208975307	2854	1	105372894	ENST00000453569.1	114206	ENSG00000236950	LINC01774	long intergenic non-protein coding RNA 1774
chr1	209106520	209106825	306	*	1000	378.716827	6.729474	4.500327	76	Distal Intergenic	1	208972454	208975307	2854	1	105372894	ENST00000453569.1	134066	ENSG00000236950	LINC01774	long intergenic non-protein coding RNA 1774
chr1	209134021	209134319	299	*	750	224.320526	5.780007	3.660823	216	Distal Intergenic	1	208972454	208975307	2854	1	105372894	ENST00000453569.1	161567	ENSG00000236950	LINC01774	long intergenic non-protein coding RNA 1774
chr1	209177043	209177578	536	*	634	339.787079	5.865552	3.732028	193	Intron (ENST00000666483.1/ENST00000666483.1, intron 2 of 3)	1	209325392	209328535	3144	1	105372897	ENST00000658311.1	-147814	ENSG00000227940	LINC01696	long intergenic non-protein coding RNA 1696
chr1	209404586	209405047	462	*	672	310.290222	6.282255	4.103956	394	Distal Intergenic	1	209428817	209432551	3735	1	642587	ENST00000429156.6	-23770	ENSG00000230937	MIR205HG	MIR205 host gene
chr1	209534608	209534811	204	*	1000	268.691956	5.865552	3.732028	67	Intron (ENST00000657064.1/ENST00000657064.1, intron 1 of 1)	1	209583714	209613939	30226	1	57172	ENST00000361322.3	-48903	ENSG00000008118	CAMK1G	calcium/calmodulin dependent protein kinase IG
chr1	209649105	209649914	810	*	896	726.127136	6.510991	4.304796	63	Promoter (1-2kb)	1	209614875	209651334	36460	2	3914	ENST00000391911.5	1420	ENSG00000196878	LAMB3	laminin subunit beta 3
chr1	209801243	209801531	289	*	1000	506.717163	6.730878	4.500327	229	Promoter (<=1kb)	1	209788250	209802041	13792	2	3664	ENST00000643798.1	510	ENSG00000117595	IRF6	interferon regulatory factor 6
chr1	209919190	209919498	309	*	1000	566.659058	7.732254	5.398982	88	Intron (ENST00000652023.1/255928, intron 1 of 1)	1	209900923	209952756	51834	1	255928	ENST00000652023.1	18267	ENSG00000143469	SYT14	synaptotagmin 14
chr1	210367557	210367876	320	*	928	297.061493	5.534046	3.438332	239	Promoter (1-2kb)	1	210369715	210590542	220828	1	55733	ENST00000545781.2	-1839	ENSG00000054392	HHAT	hedgehog acyltransferase
chr1	210446501	210446885	385	*	854	328.67215	5.535126	3.438332	122	Intron (ENST00000413764.6/55733, intron 7 of 11)	1	210439583	210676296	236714	1	55733	ENST00000367009.2	6918	ENSG00000054392	HHAT	hedgehog acyltransferase
chr1	210536311	210536559	249	*	1000	270.20108	5.930225	3.790385	155	Intron (ENST00000413764.6/55733, intron 9 of 11)	1	210439583	210676296	236714	1	55733	ENST00000367009.2	96728	ENSG00000054392	HHAT	hedgehog acyltransferase
chr1	210597888	210598397	510	*	670	341.53244	5.471375	3.391741	441	Intron (ENST00000413764.6/55733, intron 10 of 11)	1	210439583	210676296	236714	1	55733	ENST00000367009.2	158305	ENSG00000054392	HHAT	hedgehog acyltransferase
chr1	210666919	210667275	357	*	1000	365.098785	6.081799	3.924046	78	Intron (ENST00000413764.6/55733, intron 11 of 11)	1	210439583	210676296	236714	1	55733	ENST00000367009.2	227336	ENSG00000054392	HHAT	hedgehog acyltransferase
chr1	210905839	210906458	620	*	597	369.834656	5.615704	3.510641	281	Intron (ENST00000367007.5/3756, intron 7 of 11)	1	210919759	211019190	99432	2	3756	ENST00000639385.1	112732	ENSG00000143473	KCNH1	potassium voltage-gated channel subfamily H member 1
chr1	211067041	211067562	522	*	930	485.631378	6.149363	3.986881	93	Intron (ENST00000367007.5/3756, intron 5 of 11)	1	211063392	211103515	40124	2	3756	ENST00000624583.2	35953	ENSG00000143473	KCNH1	potassium voltage-gated channel subfamily H member 1
chr1	211099539	211099942	404	*	591	238.841949	5.487615	3.40456	246	Intron (ENST00000367007.5/3756, intron 3 of 11)	1	211063392	211103515	40124	2	3756	ENST00000624583.2	3573	ENSG00000143473	KCNH1	potassium voltage-gated channel subfamily H member 1
chr1	211175898	211176422	525	*	1000	601.654724	6.028694	3.876687	254	Intron (ENST00000638880.1/3756, intron 3 of 6)	1	211082872	211188533	105662	2	3756	ENST00000638880.1	12111	ENSG00000143473	KCNH1	potassium voltage-gated channel subfamily H member 1
chr1	211206328	211206450	123	*	1000	208.773895	5.650671	3.542275	52	Intron (ENST00000638931.1/ENST00000638931.1, intron 1 of 4)	1	211082872	211188533	105662	2	3756	ENST00000638880.1	-17795	ENSG00000143473	KCNH1	potassium voltage-gated channel subfamily H member 1
chr1	211305095	211305283	189	*	1000	356.144379	5.602317	3.498227	50	Promoter (1-2kb)	1	211304011	211313025	9015	1	55758	ENST00000528066.1	1084	ENSG00000117625	RCOR3	REST corepressor 3
chr1	211343792	211344220	429	*	736	315.897583	5.77842	3.660823	65	Promoter (2-3kb)	1	211346364	211372795	26432	1	7188	ENST00000367004.3	-2144	ENSG00000082512	TRAF5	TNF receptor associated factor 5
chr1	211460349	211460784	436	*	672	293.089752	5.646544	3.539149	113	Distal Intergenic	1	211476522	211492031	15510	2	343035	ENST00000484910.1	31247	ENSG00000198570	RD3	RD3 regulator of GUCY2D
chr1	211542192	211542420	229	*	1000	389.609283	7.60953	5.289635	159	Distal Intergenic	1	211571568	211579161	7594	2	7779	ENST00000367001.5	36741	ENSG00000170385	SLC30A1	solute carrier family 30 member 1
chr1	211548644	211549029	386	*	660	254.848358	6.046886	3.892828	136	Distal Intergenic	1	211571568	211579161	7594	2	7779	ENST00000367001.5	30132	ENSG00000170385	SLC30A1	solute carrier family 30 member 1
chr1	211612913	211613619	707	*	881	622.849304	6.730878	4.500327	419	Distal Intergenic	1	211639440	211654627	15188	1	105748977	ENST00000670044.1	-25821	ENSG00000227764	LINC01693	long intergenic non-protein coding RNA 1693
chr1	211625995	211626305	311	*	881	273.853485	5.602317	3.498227	258	Distal Intergenic	1	211639440	211654627	15188	1	105748977	ENST00000670044.1	-13135	ENSG00000227764	LINC01693	long intergenic non-protein coding RNA 1693
chr1	211928749	211929295	547	*	909	497.196136	7.308304	5.018457	365	Distal Intergenic	1	211941723	211966467	24745	2	25896	ENST00000612340.1	37172	ENSG00000143493	INTS7	integrator complex subunit 7
chr1	212037985	212038235	251	*	1000	255.372696	5.90043	3.763393	47	Promoter (2-3kb)	1	212035846	212104594	68749	1	51514	ENST00000475419.5	2139	ENSG00000143476	DTL	denticleless E3 ubiquitin protein ligase homolog
chr1	212088337	212088755	419	*	1000	489.775482	6.396591	4.20091	199	Intron (ENST00000542077.5/51514, intron 12 of 13)	1	212080369	212100426	20058	1	51514	ENST00000463791.1	7968	ENSG00000143476	DTL	denticleless E3 ubiquitin protein ligase homolog
chr1	212320942	212321284	343	*	1000	362.559143	6.364216	4.176514	257	Intron (ENST00000261461.7/5525, intron 1 of 12)	1	212301863	212342280	40418	1	5525	ENST00000498129.6	19079	ENSG00000066027	PPP2R5A	protein phosphatase 2 regulatory subunit B'alpha
chr1	212416411	212416811	401	*	881	353.411682	6.177605	4.009816	225	Promoter (1-2kb)	1	212364476	212414901	50426	2	55248	ENST00000535273.2	-1510	ENSG00000065600	PACC1	proton activated chloride channel 1
chr1	212450338	212450744	407	*	613	249.307098	5.471375	3.391741	67	Distal Intergenic	1	212432991	212435033	2043	1	29937	ENST00000472389.1	17347	ENSG00000117691	NENF	neudesin neurotrophic factor
chr1	212487109	212487235	127	*	1000	220.89743	6.396591	4.20091	70	Distal Intergenic	1	212432991	212435033	2043	1	29937	ENST00000472389.1	54118	ENSG00000117691	NENF	neudesin neurotrophic factor
chr1	212529190	212529826	637	*	1000	722.970398	9.050209	6.583925	280	Intron (ENST00000651527.1/ENST00000651527.1, intron 2 of 4)	1	212545694	212556065	10372	1	101929565	ENST00000423842.1	-15868	ENSG00000228067	LINC01740	long intergenic non-protein coding RNA 1740
chr1	212561520	212561788	269	*	857	230.488373	6.285315	4.105868	59	Distal Intergenic	1	212565334	212619535	54202	1	467	ENST00000366981.8	-3546	ENSG00000162772	ATF3	activating transcription factor 3
chr1	212625767	212626134	368	*	1000	581.681763	6.351302	4.164702	72	Promoter (1-2kb)	1	212624474	212626775	2302	1	149647	ENST00000294829.5	1293	ENSG00000162771	FAM71A	family with sequence similarity 71 member A
chr1	212658401	212658612	212	*	1000	384.57373	6.617054	4.401311	82	Intron (ENST00000653931.1/ENST00000653931.1, intron 2 of 2)	1	212686418	212687509	1092	2	55509	ENST00000471382.5	28897	ENSG00000123685	BATF3	basic leucine zipper ATF-like transcription factor 3
chr1	212704001	212704531	531	*	1000	774.976501	7.083469	4.814747	464	Distal Intergenic	1	212686417	212699840	13424	2	55509	ENST00000243440.2	-4161	ENSG00000123685	BATF3	basic leucine zipper ATF-like transcription factor 3
chr1	212830722	212830932	211	*	1000	302.179108	6.548924	4.340613	41	Intron (ENST00000332912.3/149643, intron 2 of 2)	1	212830141	212847649	17509	2	149643	ENST00000332912.3	16717	ENSG00000185523	SPATA45	spermatogenesis associated 45
chr1	212860889	212861161	273	*	1000	390.272644	6.199195	4.026812	85	Promoter (1-2kb)	1	212858916	212895334	36419	1	28982	ENST00000419102.1	1973	ENSG00000162769	FLVCR1	FLVCR heme transporter 1
chr1	213151109	213151705	597	*	1000	1270.232056	7.653369	5.32896	466	Intron (ENST00000543354.5/26750, intron 5 of 13)	1	213129527	213176704	47178	1	26750	ENST00000468069.1	21582	ENSG00000136643	RPS6KC1	ribosomal protein S6 kinase C1
chr1	213303145	213303490	346	*	1000	437.459778	7.104429	4.832212	263	Distal Intergenic	1	213242060	213262816	20757	1	26750	ENST00000491616.1	61085	ENSG00000136643	RPS6KC1	ribosomal protein S6 kinase C1
chr1	213510014	213510758	745	*	417	311.027771	4.72627	2.748312	600	Intron (ENST00000417161.2/ENST00000417161.2, intron 1 of 2)	1	213242060	213262816	20757	1	26750	ENST00000491616.1	267954	ENSG00000136643	RPS6KC1	ribosomal protein S6 kinase C1
chr1	213519082	213519493	412	*	1000	575.665283	7.105291	4.832212	218	Intron (ENST00000417161.2/ENST00000417161.2, intron 1 of 2)	1	213242060	213262816	20757	1	26750	ENST00000491616.1	277022	ENSG00000136643	RPS6KC1	ribosomal protein S6 kinase C1
chr1	213523751	213524395	645	*	980	632.141663	7.314368	5.023079	246	Intron (ENST00000417161.2/ENST00000417161.2, intron 1 of 2)	1	213242060	213262816	20757	1	26750	ENST00000491616.1	281691	ENSG00000136643	RPS6KC1	ribosomal protein S6 kinase C1
chr1	213580442	213580709	268	*	1000	338.449463	6.993662	4.739951	64	Distal Intergenic	1	213832591	213841041	8451	2	100505832	ENST00000609394.5	260332	ENSG00000230461	PROX1-AS1	PROX1 antisense RNA 1
chr1	213720058	213720365	308	*	1000	727.537781	7.793372	5.453258	184	Distal Intergenic	1	213832591	213841041	8451	2	100505832	ENST00000609394.5	120676	ENSG00000230461	PROX1-AS1	PROX1 antisense RNA 1
chr1	214186188	214186646	459	*	1000	737.519226	7.60636	5.287211	383	Intron (ENST00000637598.1/ENST00000637598.1, intron 1 of 4)	1	214281102	214337131	56030	1	56950	ENST00000491455.5	-94456	ENSG00000143499	SMYD2	SET and MYND domain containing 2
chr1	214188566	214188836	271	*	1000	279.750519	6.368932	4.177592	174	Distal Intergenic	1	214281102	214337131	56030	1	56950	ENST00000491455.5	-92266	ENSG00000143499	SMYD2	SET and MYND domain containing 2
chr1	214317348	214317717	370	*	742	274.522736	6.681383	4.461382	177	Intron (ENST00000491455.5/56950, intron 3 of 10)	1	214327494	214331070	3577	1	56950	ENST00000484459.1	-9777	ENSG00000143499	SMYD2	SET and MYND domain containing 2
chr1	214404644	214405406	763	*	1000	876.746155	6.402627	4.206334	226	Intron (ENST00000366956.10/5784, intron 5 of 18)	1	214372246	214376406	4161	2	5784	ENST00000473261.1	-28238	ENSG00000152104	PTPN14	protein tyrosine phosphatase non-receptor type 14
chr1	214414748	214415141	394	*	1000	518.032837	6.380242	4.187251	309	Intron (ENST00000366956.10/5784, intron 3 of 18)	1	214372246	214376406	4161	2	5784	ENST00000473261.1	-38342	ENSG00000152104	PTPN14	protein tyrosine phosphatase non-receptor type 14
chr1	214464624	214465048	425	*	926	393.542267	6.704205	4.47725	270	5' UTR	1	214357751	214551223	193473	2	5784	ENST00000543945.5	86175	ENSG00000152104	PTPN14	protein tyrosine phosphatase non-receptor type 14
chr1	214496227	214496399	173	*	1000	556.366699	8.244887	5.859689	76	Intron (ENST00000366956.10/5784, intron 1 of 18)	1	214357751	214551223	193473	2	5784	ENST00000543945.5	54824	ENSG00000152104	PTPN14	protein tyrosine phosphatase non-receptor type 14
chr1	214525005	214525158	154	*	1000	210.362976	6.370025	4.177592	93	Intron (ENST00000366956.10/5784, intron 1 of 18)	1	214357751	214551223	193473	2	5784	ENST00000543945.5	26065	ENSG00000152104	PTPN14	protein tyrosine phosphatase non-receptor type 14
chr1	214738952	214739152	201	*	1000	261.922241	5.971385	3.827701	125	Distal Intergenic	1	214655148	214657410	2263	1	1063	ENST00000469862.1	83804	ENSG00000117724	CENPF	centromere protein F
chr1	214801487	214801747	261	*	1000	504.028931	6.617054	4.401311	83	Distal Intergenic	1	214655148	214657410	2263	1	1063	ENST00000469862.1	146339	ENSG00000117724	CENPF	centromere protein F
chr1	214835535	214835877	343	*	963	330.264862	6.73002	4.500327	93	Distal Intergenic	1	215005775	215236020	230246	1	3776	ENST00000486921.5	-169898	ENSG00000082482	KCNK2	potassium two pore domain channel subfamily K member 2
chr1	215445256	215445664	409	*	1000	486.309967	7.104429	4.832212	182	Distal Intergenic	1	215567304	215621807	54504	1	51133	ENST00000259154.9	-121640	ENSG00000136636	KCTD3	potassium channel tetramerization domain containing 3
chr1	215477235	215477610	376	*	920	346.066193	6.286832	4.106353	79	Distal Intergenic	1	215567304	215621807	54504	1	51133	ENST00000259154.9	-89694	ENSG00000136636	KCTD3	potassium channel tetramerization domain containing 3
chr1	215497408	215497729	322	*	1000	329.197327	6.195737	4.024817	99	Distal Intergenic	1	215567304	215621807	54504	1	51133	ENST00000259154.9	-69575	ENSG00000136636	KCTD3	potassium channel tetramerization domain containing 3
chr1	215532424	215532873	450	*	973	437.871277	5.901977	3.76447	353	Distal Intergenic	1	215567304	215621807	54504	1	51133	ENST00000259154.9	-34431	ENSG00000136636	KCTD3	potassium channel tetramerization domain containing 3
chr1	215629211	215629334	124	*	1000	229.026627	6.444829	4.24656	87	Intron (ENST00000307340.8/7399, intron 70 of 71)	1	215618705	215620203	1499	1	51133	ENST00000465650.1	10506	ENSG00000136636	KCTD3	potassium channel tetramerization domain containing 3
chr1	215665167	215665383	217	*	1000	241.23085	6.510991	4.304796	125	Intron (ENST00000307340.8/7399, intron 64 of 71)	1	215618705	215620203	1499	1	51133	ENST00000465650.1	46462	ENSG00000136636	KCTD3	potassium channel tetramerization domain containing 3
chr1	215679546	215680050	505	*	639	322.758301	5.469876	3.391741	288	Intron (ENST00000307340.8/7399, intron 62 of 71)	1	215618705	215620203	1499	1	51133	ENST00000465650.1	60841	ENSG00000136636	KCTD3	potassium channel tetramerization domain containing 3
chr1	215703083	215703417	335	*	1000	382.063385	6.444829	4.24656	245	Intron (ENST00000307340.8/7399, intron 61 of 71)	1	215618705	215620203	1499	1	51133	ENST00000465650.1	84378	ENSG00000136636	KCTD3	potassium channel tetramerization domain containing 3
chr1	215703899	215704173	275	*	840	230.899551	5.255561	3.200619	48	Intron (ENST00000307340.8/7399, intron 61 of 71)	1	215618705	215620203	1499	1	51133	ENST00000465650.1	85194	ENSG00000136636	KCTD3	potassium channel tetramerization domain containing 3
chr1	215905500	215905943	444	*	529	234.87088	5.498684	3.40867	203	Intron (ENST00000307340.8/7399, intron 38 of 71)	1	216072465	216086917	14453	1	102723833	ENST00000446411.5	-166522	ENSG00000233620	USH2A-AS2	USH2A antisense RNA 2
chr1	216068020	216068515	496	*	697	345.869568	5.498684	3.40867	57	Intron (ENST00000307340.8/7399, intron 30 of 71)	1	216072465	216086917	14453	1	102723833	ENST00000446411.5	-3950	ENSG00000233620	USH2A-AS2	USH2A antisense RNA 2
chr1	216181647	216181932	286	*	1000	391.029877	6.364216	4.176514	194	Intron (ENST00000307340.8/7399, intron 20 of 71)	1	216083370	216089139	5770	2	7399	ENST00000481786.1	-92508	ENSG00000042781	USH2A	usherin
chr1	216251462	216251771	310	*	1000	582.985413	7.246743	4.965508	60	Intron (ENST00000307340.8/7399, intron 11 of 71)	1	216083370	216089139	5770	2	7399	ENST00000481786.1	-162323	ENSG00000042781	USH2A	usherin
chr1	216450257	216450377	121	*	1000	217.210419	6.048399	3.892828	34	Distal Intergenic	1	215622891	216423448	800558	2	7399	ENST00000674083.1	-26809	ENSG00000042781	USH2A	usherin
chr1	216453783	216454052	270	*	1000	323.226776	6.769576	4.535978	191	Distal Intergenic	1	215622891	216423448	800558	2	7399	ENST00000674083.1	-30335	ENSG00000042781	USH2A	usherin
chr1	216606262	216606431	170	*	1000	216.126144	5.496104	3.40867	92	Intron (ENST00000616180.4/2104, intron 3 of 6)	1	216503246	216715253	212008	2	2104	ENST00000616180.4	108822	ENSG00000196482	ESRRG	estrogen related receptor gamma
chr1	216815937	216816143	207	*	1000	302.365936	6.286832	4.106353	72	Intron (ENST00000361525.7/2104, intron 3 of 8)	1	216503254	216805367	302114	2	2104	ENST00000360012.7	-10570	ENSG00000196482	ESRRG	estrogen related receptor gamma
chr1	216898291	216898618	328	*	1000	498.124969	6.781932	4.545577	253	Intron (ENST00000361525.7/2104, intron 2 of 8)	1	216505490	216939670	434181	2	2104	ENST00000487276.5	41052	ENSG00000196482	ESRRG	estrogen related receptor gamma
chr1	216915705	216915975	271	*	1000	280.772797	7.022489	4.761472	187	Intron (ENST00000361525.7/2104, intron 2 of 8)	1	216505490	216939670	434181	2	2104	ENST00000487276.5	23695	ENSG00000196482	ESRRG	estrogen related receptor gamma
chr1	216927358	216927498	141	*	1000	256.231506	5.997812	3.847562	72	Intron (ENST00000361525.7/2104, intron 2 of 8)	1	216505490	216939670	434181	2	2104	ENST00000487276.5	12172	ENSG00000196482	ESRRG	estrogen related receptor gamma
chr1	217068229	217068365	137	*	1000	209.104095	6.282255	4.103956	55	Intron (ENST00000361525.7/2104, intron 1 of 8)	1	216506788	217076889	570102	2	2104	ENST00000493748.5	8524	ENSG00000196482	ESRRG	estrogen related receptor gamma
chr1	217089482	217089828	347	*	649	225.095947	4.403435	2.478084	171	Promoter (<=1kb)	1	216503246	217089645	586400	2	2104	ENST00000361525.7	0	ENSG00000196482	ESRRG	estrogen related receptor gamma
chr1	217106369	217106770	402	*	1000	534.378906	6.704205	4.47725	319	Intron (ENST00000366940.6/2104, intron 1 of 8)	1	216865061	217090547	225487	2	2104	ENST00000488947.5	-15822	ENSG00000196482	ESRRG	estrogen related receptor gamma
chr1	217454335	217454626	292	*	912	266.37735	5.141427	3.095775	206	Intron (ENST00000366935.8/55105, intron 8 of 9)	1	217491506	217498764	7259	2	55105	ENST00000489246.6	44138	ENSG00000092978	GPATCH2	G-patch domain containing 2
chr1	217476986	217477442	457	*	501	229.048004	5.103737	3.067486	367	Intron (ENST00000366935.8/55105, intron 8 of 9)	1	217491506	217498764	7259	2	55105	ENST00000489246.6	21322	ENSG00000092978	GPATCH2	G-patch domain containing 2
chr1	217539672	217539833	162	*	1000	270.82489	5.9989	3.847562	54	Intron (ENST00000366935.8/55105, intron 5 of 9)	1	217491506	217498764	7259	2	55105	ENST00000489246.6	-40908	ENSG00000092978	GPATCH2	G-patch domain containing 2
chr1	217614332	217614582	251	*	1000	458.474457	6.886061	4.640271	173	Intron (ENST00000366935.8/55105, intron 2 of 9)	1	217492501	217610400	117900	2	55105	ENST00000470014.6	-3932	ENSG00000092978	GPATCH2	G-patch domain containing 2
chr1	217647918	217648115	198	*	1000	407.302216	7.693833	5.365037	99	Intron (ENST00000470448.5/128153, intron 1 of 7)	1	217631344	217871696	240353	1	128153	ENST00000366933.5	16574	ENSG00000162814	SPATA17	spermatogenesis associated 17
chr1	217688675	217688942	268	*	1000	332.655731	6.282255	4.103956	225	Intron (ENST00000470448.5/128153, intron 6 of 7)	1	217737844	217801768	63925	1	128153	ENST00000492747.2	-48902	ENSG00000162814	SPATA17	spermatogenesis associated 17
chr1	217742125	217742440	316	*	1000	354.69397	5.867177	3.732028	245	Intron (ENST00000470448.5/128153, intron 7 of 7)	1	217737844	217801768	63925	1	128153	ENST00000492747.2	4281	ENSG00000162814	SPATA17	spermatogenesis associated 17
chr1	217754709	217754976	268	*	1000	281.894409	5.103737	3.067486	127	Intron (ENST00000470448.5/128153, intron 7 of 7)	1	217737844	217801768	63925	1	128153	ENST00000492747.2	16865	ENSG00000162814	SPATA17	spermatogenesis associated 17
chr1	217768810	217768991	182	*	1000	250.648346	6.199195	4.026812	92	Intron (ENST00000470448.5/128153, intron 7 of 7)	1	217781198	217785120	3923	2	103752555	ENST00000415765.1	16129	ENSG00000234070	SPATA17-AS1	SPATA17 antisense RNA 1
chr1	217889506	217889694	189	*	1000	580.112305	8.199546	5.821484	91	Distal Intergenic	1	217892900	217920804	27905	1	100885798	ENST00000431637.2	-3206	ENSG00000231814	LINC00210	long intergenic non-protein coding RNA 210
chr1	217908483	217909141	659	*	453	298.821838	4.72627	2.748312	589	Intron (ENST00000431637.2/100885798, intron 1 of 3)	1	217892901	217920034	27134	1	100885798	ENST00000659987.1	15582	ENSG00000231814	LINC00210	long intergenic non-protein coding RNA 210
chr1	217944819	217945126	308	*	1000	316.568848	5.930225	3.790385	221	Distal Intergenic	1	217892901	217920034	27134	1	100885798	ENST00000659987.1	51918	ENSG00000231814	LINC00210	long intergenic non-protein coding RNA 210
chr1	217969401	217969655	255	*	855	218.056931	5.930225	3.790385	98	Distal Intergenic	1	218043505	218059140	15636	1	101929631	ENST00000456026.1	-73850	ENSG00000232100	LINC01653	long intergenic non-protein coding RNA 1653
chr1	217982645	217982936	292	*	800	233.606186	5.864583	3.732028	209	Distal Intergenic	1	218043505	218059140	15636	1	101929631	ENST00000456026.1	-60569	ENSG00000232100	LINC01653	long intergenic non-protein coding RNA 1653
chr1	218052540	218052847	308	*	794	244.453812	6.730878	4.500327	77	Intron (ENST00000456026.1/101929631, intron 3 of 3)	1	218043505	218059140	15636	1	101929631	ENST00000456026.1	9035	ENSG00000232100	LINC01653	long intergenic non-protein coding RNA 1653
chr1	218322759	218323095	337	*	784	264.370697	5.580278	3.479717	60	Intron (ENST00000366932.4/51018, intron 4 of 4)	1	218345336	218444619	99284	1	7042	ENST00000366930.9	-22241	ENSG00000092969	TGFB2	transforming growth factor beta 2
chr1	218323315	218323869	555	*	1000	662.023193	7.323388	5.031469	349	Intron (ENST00000366932.4/51018, intron 4 of 4)	1	218345336	218444619	99284	1	7042	ENST00000366930.9	-21467	ENSG00000092969	TGFB2	transforming growth factor beta 2
chr1	218346749	218347033	285	*	1000	353.112946	5.864583	3.732028	51	Promoter (<=1kb)	1	218347038	218434312	87275	1	7042	ENST00000488793.1	-5	ENSG00000092969	TGFB2	transforming growth factor beta 2
chr1	218421708	218422025	318	*	1000	434.9935	7.5263	5.215888	86	Intron (ENST00000366930.9/7042, intron 2 of 6)	1	218434126	218442141	8016	1	7042	ENST00000479322.1	-12101	ENSG00000092969	TGFB2	transforming growth factor beta 2
chr1	218433901	218434308	408	*	573	233.713486	4.729645	2.749886	378	Promoter (<=1kb)	1	218434126	218442141	8016	1	7042	ENST00000479322.1	0	ENSG00000092969	TGFB2	transforming growth factor beta 2
chr1	218529724	218530152	429	*	658	282.212036	6.191924	4.022696	68	Distal Intergenic	1	218524840	218525978	1139	1	440714	ENST00000491260.2	4884	ENSG00000228208	LINC02869	long intergenic non-protein coding RNA 2869
chr1	218682410	218682624	215	*	1000	262.993683	5.602317	3.498227	26	Distal Intergenic	1	218524840	218525978	1139	1	440714	ENST00000491260.2	157570	ENSG00000228208	LINC02869	long intergenic non-protein coding RNA 2869
chr1	218711985	218712624	640	*	984	629.682312	6.619712	4.403039	310	Distal Intergenic	1	218524840	218525978	1139	1	440714	ENST00000491260.2	187145	ENSG00000228208	LINC02869	long intergenic non-protein coding RNA 2869
chr1	218823705	218824008	304	*	879	267.110779	5.160021	3.111893	205	Distal Intergenic	1	218912757	218916184	3428	2	105372925	ENST00000446002.1	92176	NA	LINC01710	long intergenic non-protein coding RNA 1710
chr1	219349326	219349669	344	*	1000	385.583191	6.046886	3.892828	294	Distal Intergenic	1	219435152	219442642	7491	2	102723886	ENST00000420762.1	92973	NA	LYPLAL1-AS1	LYPLAL1 antisense RNA 1
chr1	219419505	219419655	151	*	1000	268.31543	6.046886	3.892828	95	Intron (ENST00000664470.1/ENST00000664470.1, intron 1 of 2)	1	219435152	219442642	7491	2	102723886	ENST00000420762.1	22987	NA	LYPLAL1-AS1	LYPLAL1 antisense RNA 1
chr1	219432117	219432661	545	*	1000	911.69281	6.70225	4.476697	240	Intron (ENST00000664470.1/ENST00000664470.1, intron 1 of 2)	1	219435152	219442642	7491	2	102723886	ENST00000420762.1	9981	NA	LYPLAL1-AS1	LYPLAL1 antisense RNA 1
chr1	219529166	219529537	372	*	1000	424.376221	6.769576	4.535978	84	Distal Intergenic	1	219435153	219459369	24217	2	102723886	ENST00000640010.1	-69797	NA	LYPLAL1-AS1	LYPLAL1 antisense RNA 1
chr1	219596315	219596615	301	*	1000	311.684723	5.535126	3.438332	62	Distal Intergenic	1	219608010	219613145	5136	2	643136	ENST00000651890.1	16530	ENSG00000215817	ZC3H11B	zinc finger CCCH-type containing 11B
chr1	219633896	219634235	340	*	598	203.398331	5.121366	3.081585	91	Distal Intergenic	1	219608010	219613145	5136	2	643136	ENST00000651890.1	-20751	ENSG00000215817	ZC3H11B	zinc finger CCCH-type containing 11B
chr1	219771039	219771357	319	*	1000	327.531494	5.997812	3.847562	99	Intron (ENST00000484239.5/55532, intron 8 of 8)	1	219914264	219919030	4767	2	55532	ENST00000484079.1	147673	ENSG00000196660	SLC30A10	solute carrier family 30 member 10
chr1	220027276	220027579	304	*	885	269.02182	5.141427	3.095775	68	Intron (ENST00000366923.8/2058, intron 6 of 31)	1	219987296	220046451	59156	2	2058	ENST00000609181.5	18872	ENSG00000136628	EPRS1	glutamyl-prolyl-tRNA synthetase 1
chr1	220218747	220218925	179	*	1000	367.62674	6.781932	4.545577	86	Intron (ENST00000358951.7/25782, intron 2 of 34)	1	220202276	220211377	9102	2	25782	ENST00000484658.1	-7370	ENSG00000118873	RAB3GAP2	RAB3 GTPase activating non-catalytic protein subunit 2
chr1	220253408	220253561	154	*	1000	294.854431	6.149363	3.986881	109	Intron (ENST00000358951.7/25782, intron 1 of 34)	1	220266706	220267917	1212	2	6791	ENST00000451805.2	14356	NA	AURKAP1	aurora kinase A pseudogene 1
chr1	220337202	220337560	359	*	1000	436.651611	6.195737	4.024817	260	Distal Intergenic	1	220148293	220272453	124161	2	25782	ENST00000358951.7	-64749	ENSG00000118873	RAB3GAP2	RAB3 GTPase activating non-catalytic protein subunit 2
chr1	220347958	220348281	324	*	936	303.402832	5.038602	3.017212	246	Distal Intergenic	1	220148293	220272453	124161	2	25782	ENST00000358951.7	-75505	ENSG00000118873	RAB3GAP2	RAB3 GTPase activating non-catalytic protein subunit 2
chr1	220371153	220371714	562	*	390	219.017776	5.036043	3.017212	375	Distal Intergenic	1	220148293	220272453	124161	2	25782	ENST00000358951.7	-98700	ENSG00000118873	RAB3GAP2	RAB3 GTPase activating non-catalytic protein subunit 2
chr1	220691226	220691527	302	*	757	228.69043	5.498684	3.40867	62	Promoter (<=1kb)	1	220690363	220699153	8791	1	79762	ENST00000294889.6	863	ENSG00000162817	C1orf115	chromosome 1 open reading frame 115
chr1	220775332	220775457	126	*	1000	225.032883	6.175	4.008837	52	Intron (ENST00000359316.6/54996, intron 4 of 4)	1	220779962	220784184	4223	1	54996	ENST00000472447.1	-4505	ENSG00000117791	MTARC2	mitochondrial amidoxime reducing component 2
chr1	220818930	220819186	257	*	961	246.931488	5.535126	3.438332	93	3' UTR	1	220825620	220826063	444	1	106481171	ENST00000609276.2	-6434	NA	RNU6ATAC35P	RNA, U6atac small nuclear 35, pseudogene
chr1	220888231	220888549	319	*	1000	342.811035	6.152004	3.98861	246	Distal Intergenic	1	220881069	220884493	3425	1	3142	ENST00000427693.1	7162	ENSG00000136630	HLX	H2.0 like homeobox
chr1	220918568	220918962	395	*	752	296.963837	6.402627	4.206334	97	Distal Intergenic	1	220881069	220884493	3425	1	3142	ENST00000427693.1	37499	ENSG00000136630	HLX	H2.0 like homeobox
chr1	221203355	221203676	322	*	1000	383.523163	7.018997	4.759449	249	Distal Intergenic	1	221332161	221335958	3798	2	400804	ENST00000434398.2	132282	ENSG00000234754	LINC02817	long intergenic non-protein coding RNA 2817
chr1	221286417	221286974	558	*	1000	927.067627	7.97001	5.613918	255	Distal Intergenic	1	221332161	221335958	3798	2	400804	ENST00000434398.2	48984	ENSG00000234754	LINC02817	long intergenic non-protein coding RNA 2817
chr1	221396587	221396998	412	*	686	282.776093	5.9989	3.847562	361	Distal Intergenic	1	221332156	221336489	4334	2	400804	ENST00000662740.1	-60098	ENSG00000234754	LINC02817	long intergenic non-protein coding RNA 2817
chr1	221512780	221512998	219	*	1000	249.783051	5.467092	3.391741	71	Distal Intergenic	1	221332156	221336489	4334	2	400804	ENST00000662740.1	-176291	ENSG00000234754	LINC02817	long intergenic non-protein coding RNA 2817
chr1	221563546	221563841	296	*	733	217.02301	5.255561	3.200619	74	Exon (ENST00000669070.1/ENST00000669070.1, exon 1 of 3)	1	221702427	221711816	9390	2	11221	ENST00000494642.1	147975	ENSG00000143507	DUSP10	dual specificity phosphatase 10
chr1	221637619	221638007	389	*	966	375.959869	5.471375	3.391741	75	Distal Intergenic	1	221702427	221711816	9390	2	11221	ENST00000494642.1	73809	ENSG00000143507	DUSP10	dual specificity phosphatase 10
chr1	221945799	221945930	132	*	1000	229.61586	5.9989	3.847562	66	Intron (ENST00000412445.1/105372950, intron 1 of 3)	1	221966341	221983143	16803	1	110806276	ENST00000421147.5	-20411	NA	LINC02474	long intergenic non-protein coding RNA 2474
chr1	222040283	222040720	438	*	614	268.741608	5.366348	3.298079	229	Intron (ENST00000668844.1/ENST00000668844.1, intron 2 of 2)	1	221913648	221978523	64876	2	105372950	ENST00000412445.1	-61760	ENSG00000238042	LINC02257	long intergenic non-protein coding RNA 2257
chr1	222050189	222050566	378	*	1000	396.113342	5.684731	3.574635	170	Intron (ENST00000668844.1/ENST00000668844.1, intron 2 of 2)	1	221913648	221978523	64876	2	105372950	ENST00000412445.1	-71666	ENSG00000238042	LINC02257	long intergenic non-protein coding RNA 2257
chr1	222248017	222248257	241	*	886	213.619232	5.12724	3.085869	93	Intron (ENST00000652067.1/ENST00000652067.1, intron 3 of 6)	1	221913648	221978523	64876	2	105372950	ENST00000412445.1	-269494	ENSG00000238042	LINC02257	long intergenic non-protein coding RNA 2257
chr1	222323590	222323878	289	*	794	229.406372	5.471375	3.391741	84	Intron (ENST00000652067.1/ENST00000652067.1, intron 3 of 6)	1	222522258	222525239	2982	2	79802	ENST00000473144.5	201361	ENSG00000143512	HHIPL2	HHIP like 2
chr1	222324364	222324505	142	*	1000	212.097046	5.534046	3.438332	60	Intron (ENST00000652067.1/ENST00000652067.1, intron 3 of 6)	1	222522258	222525239	2982	2	79802	ENST00000473144.5	200734	ENSG00000143512	HHIPL2	HHIP like 2
chr1	222387465	222387673	209	*	1000	295.106628	6.177605	4.009816	96	Intron (ENST00000652067.1/ENST00000652067.1, intron 1 of 6)	1	222522258	222525239	2982	2	79802	ENST00000473144.5	137566	ENSG00000143512	HHIPL2	HHIP like 2
chr1	222469116	222469466	351	*	715	251.078278	5.7785	3.660823	289	Exon (ENST00000422015.1/ENST00000422015.1, exon 1 of 1)	1	222522258	222525239	2982	2	79802	ENST00000473144.5	55773	ENSG00000143512	HHIPL2	HHIP like 2
chr1	222521313	222521614	302	*	956	288.648193	6.447443	4.247966	222	Distal Intergenic	1	222522258	222525239	2982	2	79802	ENST00000473144.5	3625	ENSG00000143512	HHIPL2	HHIP like 2
chr1	222521723	222521849	127	*	1000	334.564606	7.328204	5.03588	56	Distal Intergenic	1	222522258	222525239	2982	2	79802	ENST00000473144.5	3390	ENSG00000143512	HHIPL2	HHIP like 2
chr1	223029925	223030252	328	*	964	316.211151	5.287413	3.227546	234	Distal Intergenic	1	222928441	222943550	15110	1	84976	ENST00000482856.1	101484	ENSG00000154309	DISP1	dispatched RND transporter family member 1
chr1	223125281	223125572	292	*	718	209.621521	5.12724	3.085869	79	Intron (ENST00000642603.2/7100, intron 5 of 5)	1	223123488	223132579	9092	2	7100	ENST00000642471.1	7007	ENSG00000187554	TLR5	toll like receptor 5
chr1	223168027	223168210	184	*	1000	329.103546	7.061835	4.797724	128	Distal Intergenic	1	223141382	223143248	1867	2	7100	ENST00000465726.1	-24779	ENSG00000187554	TLR5	toll like receptor 5
chr1	223214957	223215228	272	*	1000	277.071198	5.985293	3.839783	79	Distal Intergenic	1	223227603	223229450	1848	2	55061	ENST00000484503.1	14222	ENSG00000143502	SUSD4	sushi domain containing 4
chr1	223258644	223259017	374	*	1000	388.99115	6.778449	4.543072	223	Intron (ENST00000343846.7/55061, intron 4 of 7)	1	223227615	223230747	3133	2	55061	ENST00000470249.1	-27897	ENSG00000143502	SUSD4	sushi domain containing 4
chr1	223400958	223401152	195	*	1000	238.007721	6.149363	3.986881	127	Distal Intergenic	1	223393415	223395465	2051	1	164127	ENST00000366875.5	7543	ENSG00000178395	CCDC185	coiled-coil domain containing 185
chr1	223456802	223457008	207	*	1000	335.52298	7.598088	5.279098	125	Distal Intergenic	1	223393415	223395465	2051	1	164127	ENST00000366875.5	63387	ENSG00000178395	CCDC185	coiled-coil domain containing 185
chr1	223549963	223550826	864	*	992	856.896851	6.70225	4.476697	326	Promoter (<=1kb)	1	223538008	223551017	13010	2	388743	ENST00000442247.5	191	ENSG00000203697	CAPN8	calpain 8
chr1	223706062	223706661	600	*	727	436.062439	5.971385	3.827701	526	Intron (ENST00000433674.6/824, intron 1 of 20)	1	223701645	223747063	45419	1	824	ENST00000434648.5	4417	ENSG00000162909	CAPN2	calpain 2
chr1	223707281	223707479	199	*	1000	338.932892	6.115232	3.954498	115	Intron (ENST00000433674.6/824, intron 1 of 20)	1	223712539	223776018	63480	1	824	ENST00000295006.6	-5060	ENSG00000162909	CAPN2	calpain 2
chr1	223707618	223708369	752	*	933	701.559326	7.904843	5.555647	82	Intron (ENST00000433674.6/824, intron 1 of 20)	1	223712539	223776018	63480	1	824	ENST00000295006.6	-4170	ENSG00000162909	CAPN2	calpain 2
chr1	223737192	223737707	516	*	1000	625.008728	6.111077	3.951265	456	Intron (ENST00000433674.6/824, intron 2 of 20)	1	223747108	223749476	2369	1	824	ENST00000483579.1	-9401	ENSG00000162909	CAPN2	calpain 2
chr1	223755136	223755462	327	*	694	226.990646	5.493526	3.40867	233	Promoter (2-3kb)	1	223757624	223776018	18395	1	824	ENST00000474026.5	-2162	ENSG00000162909	CAPN2	calpain 2
chr1	223763787	223763920	134	*	1000	233.133698	6.396591	4.20091	93	Intron (ENST00000433674.6/824, intron 14 of 20)	1	223759434	223764207	4774	1	824	ENST00000492565.1	4353	ENSG00000162909	CAPN2	calpain 2
chr1	223765345	223765484	140	*	1000	202.064438	6.111077	3.951265	75	Intron (ENST00000433674.6/824, intron 15 of 20)	1	223769841	223772710	2870	1	824	ENST00000472601.5	-4357	ENSG00000162909	CAPN2	calpain 2
chr1	223765719	223766238	520	*	754	391.944855	5.755394	3.642559	156	Intron (ENST00000433674.6/824, intron 15 of 20)	1	223769841	223772710	2870	1	824	ENST00000472601.5	-3603	ENSG00000162909	CAPN2	calpain 2
chr1	223771564	223772046	483	*	928	448.221924	5.796324	3.673884	433	Promoter (<=1kb)	1	223770623	223776018	5396	1	824	ENST00000463997.1	941	ENSG00000162909	CAPN2	calpain 2
chr1	223772174	223772386	213	*	1000	466.183258	7.504952	5.195764	134	Promoter (1-2kb)	1	223770623	223776018	5396	1	824	ENST00000463997.1	1551	ENSG00000162909	CAPN2	calpain 2
chr1	223827000	223827271	272	*	1000	312.789032	6.778449	4.543072	221	Promoter (<=1kb)	1	223806911	223826069	19159	2	7159	ENST00000473135.5	-931	ENSG00000143514	TP53BP2	tumor protein p53 binding protein 2
chr1	223832658	223832858	201	*	1000	258.873535	6.364216	4.176514	83	Intron (ENST00000343537.12/7159, intron 1 of 17)	1	223806911	223826069	19159	2	7159	ENST00000473135.5	-6589	ENSG00000143514	TP53BP2	tumor protein p53 binding protein 2
chr1	223837242	223837728	487	*	832	405.085236	6.730878	4.500327	222	Intron (ENST00000343537.12/7159, intron 1 of 17)	1	223814176	223845794	31619	2	7159	ENST00000472180.1	8066	ENSG00000143514	TP53BP2	tumor protein p53 binding protein 2
chr1	223889444	223889737	294	*	709	208.351456	5.602317	3.498227	213	Distal Intergenic	1	223810464	223845954	35491	2	7159	ENST00000465119.1	-43490	ENSG00000143514	TP53BP2	tumor protein p53 binding protein 2
chr1	223947621	223947783	163	*	1000	226.333405	6.396591	4.20091	87	Exon (ENST00000424045.2/ENST00000424045.2, exon 1 of 3)	1	223982754	223988154	5401	2	441124	ENST00000431663.1	40371	NA	GTF2IP20	general transcription factor IIi pseudogene 20
chr1	223948028	223949017	990	*	1000	1636.643066	7.35611	5.060772	380	Exon (ENST00000424045.2/ENST00000424045.2, exon 1 of 3)	1	223982754	223988154	5401	2	441124	ENST00000431663.1	39137	NA	GTF2IP20	general transcription factor IIi pseudogene 20
chr1	223951754	223951995	242	*	1000	273.962982	5.471375	3.391741	184	Exon (ENST00000608760.3/ENST00000608760.3, exon 1 of 1)	1	223982754	223988154	5401	2	441124	ENST00000431663.1	36159	NA	GTF2IP20	general transcription factor IIi pseudogene 20
chr1	224100713	224100909	197	*	1000	337.435669	6.396591	4.20091	83	Distal Intergenic	1	224114111	224158150	44040	1	23219	ENST00000424254.6	-13202	ENSG00000143756	FBXO28	F-box protein 28
chr1	224223458	224223705	248	*	997	247.346573	5.94653	3.806029	54	Exon (ENST00000420350.1/101927164, exon 2 of 3)	1	224219613	224228043	8431	1	101927164	ENST00000420350.1	3845	ENSG00000237101	LOC101927164	uncharacterized LOC101927164
chr1	224223853	224224267	415	*	838	347.698792	6.570573	4.359116	199	Intron (ENST00000420350.1/101927164, intron 2 of 2)	1	224219613	224228043	8431	1	101927164	ENST00000420350.1	4240	ENSG00000237101	LOC101927164	uncharacterized LOC101927164
chr1	224351880	224352641	762	*	1000	1041.446411	8.275169	5.888022	683	Distal Intergenic	1	224356858	224379452	22595	1	29097	ENST00000366858.7	-4217	ENSG00000143771	CNIH4	cornichon family AMPA receptor auxiliary protein 4
chr1	224413831	224414051	221	*	1000	373.568542	6.26253	4.086413	49	Promoter (2-3kb)	1	224385666	224411484	25819	2	80232	ENST00000480676.2	-2347	ENSG00000162923	WDR26	WD repeat domain 26
chr1	224414185	224414420	236	*	885	208.838333	5.036043	3.017212	79	Promoter (2-3kb)	1	224385666	224411484	25819	2	80232	ENST00000480676.2	-2701	ENSG00000162923	WDR26	WD repeat domain 26
chr1	224452626	224452815	190	*	1000	231.219513	5.646544	3.539149	78	Intron (ENST00000471578.5/149111, intron 1 of 5)	1	224419562	224437033	17472	2	80232	ENST00000445239.1	-15593	ENSG00000162923	WDR26	WD repeat domain 26
chr1	224474879	224474994	116	*	1000	237.260941	6.617054	4.401311	48	Intron (ENST00000471578.5/149111, intron 1 of 5)	1	224419562	224437033	17472	2	80232	ENST00000445239.1	-37846	ENSG00000162923	WDR26	WD repeat domain 26
chr1	224475231	224475364	134	*	1000	418.445496	7.984564	5.627186	40	Intron (ENST00000471578.5/149111, intron 1 of 5)	1	224419562	224437033	17472	2	80232	ENST00000445239.1	-38198	ENSG00000162923	WDR26	WD repeat domain 26
chr1	224542898	224543354	457	*	1000	631.337708	6.993662	4.739951	184	Intron (ENST00000471578.5/149111, intron 2 of 5)	1	224529310	224681026	151717	1	149111	ENST00000496277.5	13588	ENSG00000143786	CNIH3	cornichon family AMPA receptor auxiliary protein 3
chr1	224623631	224624294	664	*	530	351.834259	5.469876	3.391741	228	Intron (ENST00000498382.5/149111, intron 1 of 5)	1	224616317	224740554	124238	1	149111	ENST00000272133.4	7314	ENSG00000143786	CNIH3	cornichon family AMPA receptor auxiliary protein 3
chr1	224633067	224633248	182	*	1000	222.980133	5.650671	3.542275	139	Intron (ENST00000498382.5/149111, intron 1 of 5)	1	224616317	224740554	124238	1	149111	ENST00000272133.4	16750	ENSG00000143786	CNIH3	cornichon family AMPA receptor auxiliary protein 3
chr1	224633915	224634276	362	*	586	211.983521	5.496104	3.40867	75	Intron (ENST00000498382.5/149111, intron 1 of 5)	1	224616317	224740554	124238	1	149111	ENST00000272133.4	17598	ENSG00000143786	CNIH3	cornichon family AMPA receptor auxiliary protein 3
chr1	224722761	224723247	487	*	842	410.266388	5.864583	3.732028	76	Intron (ENST00000498382.5/149111, intron 3 of 5)	1	224616317	224740554	124238	1	149111	ENST00000272133.4	106444	ENSG00000143786	CNIH3	cornichon family AMPA receptor auxiliary protein 3
chr1	224750947	224751190	244	*	1000	517.620789	6.396591	4.20091	170	Distal Intergenic	1	224616317	224740554	124238	1	149111	ENST00000272133.4	134630	ENSG00000143786	CNIH3	cornichon family AMPA receptor auxiliary protein 3
chr1	224774552	224774696	145	*	1000	262.234161	6.115232	3.954498	39	Intron (ENST00000657658.1/ENST00000657658.1, intron 1 of 1)	1	224896262	225399269	503008	1	127602	ENST00000445597.6	-121566	ENSG00000185842	DNAH14	dynein axonemal heavy chain 14
chr1	224819012	224819195	184	*	1000	295.323303	7.312935	5.021888	87	Exon (ENST00000657178.1/ENST00000657178.1, exon 3 of 4)	1	224896262	225399269	503008	1	127602	ENST00000445597.6	-77067	ENSG00000185842	DNAH14	dynein axonemal heavy chain 14
chr1	224875835	224876357	523	*	1000	588.905945	6.501973	4.298217	382	Intron (ENST00000657178.1/ENST00000657178.1, intron 1 of 3)	1	224896262	225399269	503008	1	127602	ENST00000445597.6	-19905	ENSG00000185842	DNAH14	dynein axonemal heavy chain 14
chr1	224884528	224884709	182	*	1000	260.271118	6.088462	3.930014	45	Distal Intergenic	1	224896262	225399269	503008	1	127602	ENST00000445597.6	-11553	ENSG00000185842	DNAH14	dynein axonemal heavy chain 14
chr1	224895017	224895260	244	*	826	201.625824	4.79592	2.804234	80	Promoter (1-2kb)	1	224896262	225399269	503008	1	127602	ENST00000445597.6	-1002	ENSG00000185842	DNAH14	dynein axonemal heavy chain 14
chr1	224945776	224946435	660	*	1000	957.387573	8.447248	6.042954	399	Intron (ENST00000445597.6/127602, intron 3 of 60)	1	224952670	224967924	15255	1	127602	ENST00000366848.5	-6235	ENSG00000185842	DNAH14	dynein axonemal heavy chain 14
chr1	225217383	225217807	425	*	802	340.689667	6.282255	4.103956	336	Intron (ENST00000445597.6/127602, intron 28 of 60)	1	225240794	225351883	111090	1	127602	ENST00000638635.1	-22987	ENSG00000185842	DNAH14	dynein axonemal heavy chain 14
chr1	225302538	225302800	263	*	803	211.209793	5.469876	3.391741	172	Intron (ENST00000445597.6/127602, intron 36 of 60)	1	225250663	225270796	20134	1	127602	ENST00000450490.1	51875	ENSG00000185842	DNAH14	dynein axonemal heavy chain 14
chr1	225442998	225443188	191	*	1000	268.463593	6.396591	4.20091	98	Distal Intergenic	1	225419263	225428925	9663	2	3930	ENST00000425080.1	-14073	ENSG00000143815	LBR	lamin B receptor
chr1	225461930	225462252	323	*	799	258.207275	6.507519	4.302443	96	Intron (ENST00000654950.1/ENST00000654950.1, intron 1 of 1)	1	225419263	225428925	9663	2	3930	ENST00000425080.1	-33005	ENSG00000143815	LBR	lamin B receptor
chr1	225470896	225471054	159	*	1000	217.236038	6.681383	4.461382	59	Intron (ENST00000632561.1/ENST00000632561.1, intron 1 of 1)	1	225497423	225501256	3834	2	55740	ENST00000498108.5	30202	ENSG00000154380	ENAH	ENAH actin regulator
chr1	225615340	225615748	409	*	1000	465.068085	5.971385	3.827701	179	Intron (ENST00000366844.7/55740, intron 1 of 14)	1	225519198	225580257	61060	2	55740	ENST00000391874.2	-35083	ENSG00000154380	ENAH	ENAH actin regulator
chr1	225628967	225629379	413	*	810	334.73645	5.41043	3.340164	261	Intron (ENST00000366844.7/55740, intron 1 of 14)	1	225496885	225652699	155815	2	55740	ENST00000635051.1	23320	ENSG00000154380	ENAH	ENAH actin regulator
chr1	225655518	225655688	171	*	1000	319.414642	7.020421	4.760045	95	Promoter (2-3kb)	1	225486835	225653142	166308	2	55740	ENST00000366844.7	-2376	ENSG00000154380	ENAH	ENAH actin regulator
chr1	225720483	225720783	301	*	843	253.675629	6.175	4.008837	211	Intron (ENST00000448264.2/ENST00000448264.2, intron 1 of 2)	1	225777813	225786969	9157	1	6726	ENST00000619790.4	-57030	ENSG00000143742	SRP9	signal recognition particle 9
chr1	225735690	225736130	441	*	1000	515.822083	7.020421	4.760045	219	Exon (ENST00000665855.1/ENST00000665855.1, exon 1 of 3)	1	225777813	225786969	9157	1	6726	ENST00000619790.4	-41683	ENSG00000143742	SRP9	signal recognition particle 9
chr1	225762119	225762868	750	*	1000	1055.379395	8.706328	6.276162	398	Distal Intergenic	1	225777813	225786969	9157	1	6726	ENST00000619790.4	-14945	ENSG00000143742	SRP9	signal recognition particle 9
chr1	225767404	225767597	194	*	1000	240.957596	6.396591	4.20091	164	Distal Intergenic	1	225777813	225786969	9157	1	6726	ENST00000619790.4	-10216	ENSG00000143742	SRP9	signal recognition particle 9
chr1	225796126	225796636	511	*	982	501.837158	5.9989	3.847562	211	Distal Intergenic	1	225810092	225838773	28682	1	2052	ENST00000445856.5	-13456	ENSG00000143819	EPHX1	epoxide hydrolase 1
chr1	225826114	225826648	535	*	514	274.887451	5.471375	3.391741	286	Promoter (<=1kb)	1	225825354	225845563	20210	1	2052	ENST00000366837.5	760	ENSG00000143819	EPHX1	epoxide hydrolase 1
chr1	225844168	225845000	833	*	1000	997.921265	7.139271	4.865539	203	Promoter (2-3kb)	1	225846576	225847465	890	2	9725	ENST00000496025.1	2465	ENSG00000196187	TMEM63A	transmembrane protein 63A
chr1	225847581	225848183	603	*	1000	733.755615	6.993662	4.739951	399	Promoter (<=1kb)	1	225846576	225847465	890	2	9725	ENST00000496025.1	-116	ENSG00000196187	TMEM63A	transmembrane protein 63A
chr1	225850873	225851279	407	*	1000	448.652435	6.152854	3.98915	346	Promoter (1-2kb)	1	225847139	225848988	1850	2	9725	ENST00000482753.1	-1885	ENSG00000196187	TMEM63A	transmembrane protein 63A
chr1	225866822	225867500	679	*	1000	764.765808	6.73002	4.500327	288	Promoter (<=1kb)	1	225860724	225866748	6025	2	9725	ENST00000537914.5	-74	ENSG00000196187	TMEM63A	transmembrane protein 63A
chr1	225878841	225879105	265	*	838	222.038483	5.223391	3.169041	210	Promoter (1-2kb)	1	225871092	225877679	6588	2	9725	ENST00000436966.1	-1162	ENSG00000196187	TMEM63A	transmembrane protein 63A
chr1	225879890	225880186	297	*	871	258.72757	6.741842	4.509964	58	Promoter (2-3kb)	1	225845536	225882380	36845	2	9725	ENST00000366835.8	2194	ENSG00000196187	TMEM63A	transmembrane protein 63A
chr1	225886719	225887003	285	*	823	234.656525	5.41043	3.340164	228	Promoter (2-3kb)	1	225886282	225889146	2865	2	10637	ENST00000272134.5	2143	ENSG00000243709	LEFTY1	left-right determination factor 1
chr1	225889244	225889613	370	*	836	309.36261	5.472157	3.391741	341	Promoter (<=1kb)	1	225886282	225889146	2865	2	10637	ENST00000272134.5	-98	ENSG00000243709	LEFTY1	left-right determination factor 1
chr1	225916278	225916594	317	*	752	238.235428	5.079412	3.052473	249	Intron (ENST00000432920.2/10637, intron 5 of 7)	1	225887785	225911382	23598	2	10637	ENST00000492457.1	-4896	ENSG00000243709	LEFTY1	left-right determination factor 1
chr1	225921715	225921979	265	*	805	213.341965	5.830039	3.702598	195	Promoter (<=1kb)	1	225921216	225921934	719	2	29920	ENST00000466127.1	0	ENSG00000143811	PYCR2	pyrroline-5-carboxylate reductase 2
chr1	225939450	225939958	509	*	1000	576.177795	6.73002	4.500327	454	Promoter (<=1kb)	1	225939432	225940101	670	2	7044	ENST00000474493.1	143	ENSG00000143768	LEFTY2	left-right determination factor 2
chr1	225942437	225943146	710	*	708	502.468781	5.77842	3.660823	447	Promoter (1-2kb)	1	225936598	225941383	4786	2	7044	ENST00000420304.6	-1054	ENSG00000143768	LEFTY2	left-right determination factor 2
chr1	225970704	225971116	413	*	1000	492.389008	6.775469	4.541275	171	Distal Intergenic	1	225982702	225999343	16642	2	163859	ENST00000272091.8	28227	ENSG00000143751	SDE2	SDE2 telomere maintenance homolog
chr1	225988048	225988282	235	*	897	210.700653	5.602317	3.498227	39	Exon (ENST00000272091.8/163859, exon 6 of 7)	1	225982702	225999343	16642	2	163859	ENST00000272091.8	11061	ENSG00000143751	SDE2	SDE2 telomere maintenance homolog
chr1	226080331	226080917	587	*	1000	610.799744	6.370025	4.177592	335	Promoter (2-3kb)	1	226083590	226090289	6700	1	105373113	ENST00000656201.1	-2673	NA	LINC01703	long intergenic non-protein coding RNA 1703
chr1	226111762	226111991	230	*	1000	292.176605	5.487615	3.40456	195	Distal Intergenic	1	226086964	226090465	3502	1	105373113	ENST00000655338.1	24798	NA	LINC01703	long intergenic non-protein coding RNA 1703
chr1	226112106	226112315	210	*	970	203.631821	5.864583	3.732028	59	Distal Intergenic	1	226086964	226090465	3502	1	105373113	ENST00000655338.1	25142	NA	LINC01703	long intergenic non-protein coding RNA 1703
chr1	226119967	226120224	258	*	835	215.510986	5.417279	3.3467	190	Distal Intergenic	1	226148003	226155071	7069	1	107985353	ENST00000440540.1	-27779	ENSG00000234478	ACBD3-AS1	ACBD3 antisense RNA 1
chr1	226123680	226124023	344	*	724	248.895401	5.223391	3.169041	162	Distal Intergenic	1	226148003	226155071	7069	1	107985353	ENST00000440540.1	-23980	ENSG00000234478	ACBD3-AS1	ACBD3 antisense RNA 1
chr1	226124160	226124411	252	*	1000	500.356812	6.619712	4.403039	73	Distal Intergenic	1	226148003	226155071	7069	1	107985353	ENST00000440540.1	-23592	ENSG00000234478	ACBD3-AS1	ACBD3 antisense RNA 1
chr1	226128761	226129083	323	*	1000	458.83725	6.199195	4.026812	240	Distal Intergenic	1	226148003	226155071	7069	1	107985353	ENST00000440540.1	-18920	ENSG00000234478	ACBD3-AS1	ACBD3 antisense RNA 1
chr1	226134000	226134423	424	*	1000	758.241272	8.648942	6.222475	328	Distal Intergenic	1	226148003	226155071	7069	1	107985353	ENST00000440540.1	-13580	ENSG00000234478	ACBD3-AS1	ACBD3 antisense RNA 1
chr1	226135049	226135603	555	*	694	385.203094	6.58758	4.375975	150	Distal Intergenic	1	226148003	226155071	7069	1	107985353	ENST00000440540.1	-12400	ENSG00000234478	ACBD3-AS1	ACBD3 antisense RNA 1
chr1	226201172	226201402	231	*	913	210.976761	5.472157	3.391741	70	Distal Intergenic	1	226144679	226186741	42063	2	64746	ENST00000366812.6	-14431	ENSG00000182827	ACBD3	acyl-CoA binding domain containing 3
chr1	226211861	226212243	383	*	624	238.917267	4.787588	2.799092	57	Distal Intergenic	1	226223618	226225864	2247	1	83881	ENST00000542034.5	-11375	ENSG00000185155	MIXL1	Mix paired-like homeobox
chr1	226215137	226215652	516	*	1000	1051.928101	7.98726	5.628859	246	Distal Intergenic	1	226223618	226225864	2247	1	83881	ENST00000542034.5	-7966	ENSG00000185155	MIXL1	Mix paired-like homeobox
chr1	226351240	226352013	774	*	362	280.061768	4.773958	2.78641	320	Distal Intergenic	1	226361410	226362252	843	2	142	ENST00000491816.1	10239	ENSG00000143799	PARP1	poly(ADP-ribose) polymerase 1
chr1	226364656	226364789	134	*	1000	270.76593	6.769576	4.535978	60	Promoter (<=1kb)	1	226361319	226364372	3054	2	142	ENST00000463968.5	-284	ENSG00000143799	PARP1	poly(ADP-ribose) polymerase 1
chr1	226426747	226427305	559	*	784	438.130402	6.405875	4.209023	489	Distal Intergenic	1	226360748	226408154	47407	2	142	ENST00000676709.1	-18593	ENSG00000143799	PARP1	poly(ADP-ribose) polymerase 1
chr1	226432630	226433075	446	*	1000	552.558411	6.59066	4.378608	391	Distal Intergenic	1	226360748	226408154	47407	2	142	ENST00000676709.1	-24476	ENSG00000143799	PARP1	poly(ADP-ribose) polymerase 1
chr1	226433185	226433330	146	*	1000	205.154236	6.402627	4.206334	90	Distal Intergenic	1	226360748	226408154	47407	2	142	ENST00000676709.1	-25031	ENSG00000143799	PARP1	poly(ADP-ribose) polymerase 1
chr1	226483062	226483363	302	*	1000	347.710785	5.602317	3.498227	187	Distal Intergenic	1	226548764	226609230	60467	1	375057	ENST00000366788.8	-65401	ENSG00000203685	STUM	stum, mechanosensory transduction mediator homolog
chr1	226493233	226493598	366	*	1000	417.644196	6.368981	4.177592	166	Exon (ENST00000460287.2/ENST00000460287.2, exon 1 of 1)	1	226548764	226609230	60467	1	375057	ENST00000366788.8	-55166	ENSG00000203685	STUM	stum, mechanosensory transduction mediator homolog
chr1	226520740	226521080	341	*	1000	357.123993	6.046886	3.892828	44	Distal Intergenic	1	226548764	226609230	60467	1	375057	ENST00000366788.8	-27684	ENSG00000203685	STUM	stum, mechanosensory transduction mediator homolog
chr1	226551230	226551522	293	*	1000	305.902649	5.780007	3.660823	237	Promoter (2-3kb)	1	226548800	226605602	56803	1	375057	ENST00000366789.5	2430	ENSG00000203685	STUM	stum, mechanosensory transduction mediator homolog
chr1	226590493	226590984	492	*	1000	517.884338	7.35611	5.060772	113	Intron (ENST00000366788.8/375057, intron 1 of 3)	1	226548800	226605602	56803	1	375057	ENST00000366789.5	41693	ENSG00000203685	STUM	stum, mechanosensory transduction mediator homolog
chr1	226596385	226596757	373	*	755	281.729431	5.496104	3.40867	280	Intron (ENST00000366788.8/375057, intron 1 of 3)	1	226548800	226605602	56803	1	375057	ENST00000366789.5	47585	ENSG00000203685	STUM	stum, mechanosensory transduction mediator homolog
chr1	226598540	226598966	427	*	524	223.82811	5.646544	3.539149	194	Intron (ENST00000366788.8/375057, intron 2 of 3)	1	226548800	226605602	56803	1	375057	ENST00000366789.5	49740	ENSG00000203685	STUM	stum, mechanosensory transduction mediator homolog
chr1	226600306	226600529	224	*	914	204.673325	5.898051	3.761531	177	Intron (ENST00000366788.8/375057, intron 2 of 3)	1	226548800	226605602	56803	1	375057	ENST00000366789.5	51506	ENSG00000203685	STUM	stum, mechanosensory transduction mediator homolog
chr1	226611345	226611747	403	*	603	242.995163	5.796324	3.673884	233	Distal Intergenic	1	226656640	226659670	3031	2	100506443	ENST00000443422.1	47923	NA	ITPKB-IT1	ITPKB intronic transcript 1
chr1	226634987	226635923	937	*	740	693.441772	7.314368	5.023079	676	Intron (ENST00000272117.7/3707, intron 6 of 6)	1	226656640	226659670	3031	2	100506443	ENST00000443422.1	23747	NA	ITPKB-IT1	ITPKB intronic transcript 1
chr1	226642804	226643021	218	*	1000	237.719467	6.282255	4.103956	145	Intron (ENST00000272117.7/3707, intron 3 of 6)	1	226656640	226659670	3031	2	100506443	ENST00000443422.1	16649	NA	ITPKB-IT1	ITPKB intronic transcript 1
chr1	226643165	226643345	181	*	1000	221.023651	5.930225	3.790385	96	Intron (ENST00000272117.7/3707, intron 3 of 6)	1	226656640	226659670	3031	2	100506443	ENST00000443422.1	16325	NA	ITPKB-IT1	ITPKB intronic transcript 1
chr1	226645938	226646378	441	*	604	266.568695	4.648458	2.677103	40	Intron (ENST00000272117.7/3707, intron 3 of 6)	1	226656640	226659670	3031	2	100506443	ENST00000443422.1	13292	NA	ITPKB-IT1	ITPKB intronic transcript 1
chr1	226652675	226652999	325	*	1000	476.329987	6.737057	4.505682	68	Intron (ENST00000272117.7/3707, intron 1 of 6)	1	226656640	226659670	3031	2	100506443	ENST00000443422.1	6671	NA	ITPKB-IT1	ITPKB intronic transcript 1
chr1	226653933	226654845	913	*	810	739.418091	6.681383	4.461382	538	Intron (ENST00000272117.7/3707, intron 1 of 6)	1	226656640	226659670	3031	2	100506443	ENST00000443422.1	4825	NA	ITPKB-IT1	ITPKB intronic transcript 1
chr1	226656614	226656924	311	*	653	203.194885	5.36861	3.300256	241	Promoter (2-3kb)	1	226656640	226659670	3031	2	100506443	ENST00000443422.1	2746	NA	ITPKB-IT1	ITPKB intronic transcript 1
chr1	226685094	226685386	293	*	772	226.215668	5.12724	3.085869	245	Intron (ENST00000272117.7/3707, intron 1 of 6)	1	226656680	226675067	18388	2	100506443	ENST00000412918.1	-10027	NA	ITPKB-IT1	ITPKB intronic transcript 1
chr1	226722450	226722830	381	*	1000	603.21405	6.769576	4.535978	264	Intron (ENST00000272117.7/3707, intron 1 of 6)	1	226631690	226737458	105769	2	3707	ENST00000272117.7	14628	ENSG00000143772	ITPKB	inositol-trisphosphate 3-kinase B
chr1	226736357	226737121	765	*	742	567.677795	5.9989	3.847562	521	Promoter (<=1kb)	1	226631690	226737458	105769	2	3707	ENST00000272117.7	337	ENSG00000143772	ITPKB	inositol-trisphosphate 3-kinase B
chr1	226762394	226762666	273	*	740	202.001419	5.471375	3.391741	74	Distal Intergenic	1	226707190	226739323	32134	2	3707	ENST00000366784.1	-23071	ENSG00000143772	ITPKB	inositol-trisphosphate 3-kinase B
chr1	226763923	226764167	245	*	1000	253.690308	5.971385	3.827701	89	Distal Intergenic	1	226707190	226739323	32134	2	3707	ENST00000366784.1	-24600	ENSG00000143772	ITPKB	inositol-trisphosphate 3-kinase B
chr1	226876043	226876347	305	*	1000	393.873596	7.610638	5.29019	72	Intron (ENST00000524196.6/5664, intron 3 of 12)	1	226880655	226896088	15434	1	5664	ENST00000626989.3	-4308	ENSG00000143801	PSEN2	presenilin 2
chr1	226941288	226941690	403	*	866	348.799194	6.730878	4.500327	208	Promoter (<=1kb)	1	226940379	226977523	37145	1	56997	ENST00000489044.1	909	ENSG00000163050	COQ8A	coenzyme Q8A
chr1	226943957	226944222	266	*	1000	284.356323	6.884517	4.638816	186	Intron (ENST00000676884.1/5664, intron 19 of 27)	1	226940379	226977523	37145	1	56997	ENST00000489044.1	3578	ENSG00000163050	COQ8A	coenzyme Q8A
chr1	226945620	226945881	262	*	837	219.3927	5.534046	3.438332	181	Intron (ENST00000676884.1/5664, intron 19 of 27)	1	226940379	226977523	37145	1	56997	ENST00000489044.1	5241	ENSG00000163050	COQ8A	coenzyme Q8A
chr1	226946430	226946544	115	*	1000	235.599548	6.261677	4.086413	49	Intron (ENST00000676884.1/5664, intron 19 of 27)	1	226940379	226977523	37145	1	56997	ENST00000489044.1	6051	ENSG00000163050	COQ8A	coenzyme Q8A
chr1	226948936	226949058	123	*	1000	257.874542	6.884517	4.638816	58	Intron (ENST00000676884.1/5664, intron 19 of 27)	1	226940379	226977523	37145	1	56997	ENST00000489044.1	8557	ENSG00000163050	COQ8A	coenzyme Q8A
chr1	226960065	226960616	552	*	866	478.105255	7.139271	4.865539	452	Intron (ENST00000676884.1/5664, intron 19 of 27)	1	226974855	226977487	2633	1	56997	ENST00000476488.1	-14239	ENSG00000163050	COQ8A	coenzyme Q8A
chr1	226961785	226962096	312	*	730	227.723846	5.650671	3.542275	249	Intron (ENST00000676884.1/5664, intron 20 of 27)	1	226974855	226977487	2633	1	56997	ENST00000476488.1	-12759	ENSG00000163050	COQ8A	coenzyme Q8A
chr1	226963066	226963351	286	*	1000	383.737854	6.370025	4.177592	192	Intron (ENST00000676884.1/5664, intron 20 of 27)	1	226974855	226977487	2633	1	56997	ENST00000476488.1	-11504	ENSG00000163050	COQ8A	coenzyme Q8A
chr1	226973797	226974742	946	*	463	437.675262	5.7785	3.660823	265	Promoter (<=1kb)	1	226974855	226977487	2633	1	56997	ENST00000476488.1	-113	ENSG00000163050	COQ8A	coenzyme Q8A
chr1	226981933	226982334	402	*	1000	449.663361	7.480765	5.173333	160	Promoter (<=1kb)	1	226983007	226987544	4538	1	56997	ENST00000479852.1	-673	ENSG00000163050	COQ8A	coenzyme Q8A
chr1	226983018	226983398	381	*	1000	397.281677	6.282255	4.103956	144	Promoter (<=1kb)	1	226983007	226987544	4538	1	56997	ENST00000479852.1	11	ENSG00000163050	COQ8A	coenzyme Q8A
chr1	226984790	226985556	767	*	793	608.596069	5.789324	3.668426	545	Promoter (1-2kb)	1	226983007	226987544	4538	1	56997	ENST00000479852.1	1783	ENSG00000163050	COQ8A	coenzyme Q8A
chr1	226986438	226986833	396	*	726	287.303497	5.865552	3.732028	83	3' UTR	1	226983007	226987544	4538	1	56997	ENST00000479852.1	3431	ENSG00000163050	COQ8A	coenzyme Q8A
chr1	227436003	227436418	416	*	528	219.5811	5.141427	3.095775	193	Distal Intergenic	1	226989865	227318474	328610	2	8476	ENST00000366769.7	-117529	ENSG00000143776	CDC42BPA	CDC42 binding protein kinase alpha
chr1	227541817	227542482	666	*	1000	746.921021	7.796911	5.456019	469	Distal Intergenic	1	227563543	227677443	113901	1	339500	ENST00000608949.5	-21061	ENSG00000181450	ZNF678	zinc finger protein 678
chr1	227731780	227732002	223	*	904	201.56369	6.681383	4.461382	66	Promoter (2-3kb)	1	227733619	227734371	753	2	65094	ENST00000465251.1	2369	ENSG00000081692	JMJD4	jumonji domain containing 4
chr1	227733503	227733955	453	*	1000	672.42041	7.420292	5.117496	379	Promoter (<=1kb)	1	227733619	227734371	753	2	65094	ENST00000465251.1	416	ENSG00000081692	JMJD4	jumonji domain containing 4
chr1	227736734	227737041	308	*	772	237.862915	5.223391	3.169041	38	Promoter (<=1kb)	1	227736173	227748115	11943	1	116841	ENST00000470038.1	561	ENSG00000143740	SNAP47	synaptosome associated protein 47
chr1	227747193	227747633	441	*	1000	791.065491	7.274677	4.991726	365	Promoter (<=1kb)	1	227748063	227759652	11590	1	116841	ENST00000606873.1	-430	ENSG00000143740	SNAP47	synaptosome associated protein 47
chr1	227748296	227748516	221	*	940	207.740234	5.654403	3.545376	46	Promoter (<=1kb)	1	227748154	227770744	22591	1	116841	ENST00000478768.2	142	ENSG00000143740	SNAP47	synaptosome associated protein 47
chr1	227792248	227792667	420	*	924	388.078217	6.510991	4.304796	263	Downstream (<=300bp)	1	227788544	227792163	3620	1	105373289	ENST00000665817.1	3704	ENSG00000286389	LOC105373289	LOC105373289
chr1	227792796	227793053	258	*	1000	296.463531	5.650671	3.542275	172	Distal Intergenic	1	227788544	227792163	3620	1	105373289	ENST00000665817.1	4252	ENSG00000286389	LOC105373289	LOC105373289
chr1	227884098	227884477	380	*	889	337.872345	7.035279	4.773218	324	Distal Intergenic	1	227941590	227941683	94	2	100847072	ENST00000584300.1	57206	ENSG00000264483	MIR5008	microRNA 5008
chr1	227892229	227892738	510	*	412	209.871704	5.469876	3.391741	141	Distal Intergenic	1	227941590	227941683	94	2	100847072	ENST00000584300.1	48945	ENSG00000264483	MIR5008	microRNA 5008
chr1	227900072	227901499	1428	*	648	925.936218	6.704205	4.47725	753	Distal Intergenic	1	227941590	227941683	94	2	100847072	ENST00000584300.1	40184	ENSG00000264483	MIR5008	microRNA 5008
chr1	227903358	227903971	614	*	1000	670.187561	6.177605	4.009816	267	Distal Intergenic	1	227941590	227941683	94	2	100847072	ENST00000584300.1	37712	ENSG00000264483	MIR5008	microRNA 5008
chr1	227905981	227906371	391	*	1000	686.703674	7.394408	5.096626	294	Distal Intergenic	1	227941590	227941683	94	2	100847072	ENST00000584300.1	35312	ENSG00000264483	MIR5008	microRNA 5008
chr1	227907777	227907948	172	*	1000	311.140961	6.64834	4.430694	80	Distal Intergenic	1	227941590	227941683	94	2	100847072	ENST00000584300.1	33735	ENSG00000264483	MIR5008	microRNA 5008
chr1	227914163	227914761	599	*	1000	767.616577	7.065589	4.800344	134	Distal Intergenic	1	227941590	227941683	94	2	100847072	ENST00000584300.1	26922	ENSG00000264483	MIR5008	microRNA 5008
chr1	227917922	227918492	571	*	1000	986.435547	8.542242	6.126668	231	Distal Intergenic	1	227941590	227941683	94	2	100847072	ENST00000584300.1	23191	ENSG00000264483	MIR5008	microRNA 5008
chr1	227926548	227927006	459	*	913	418.877258	6.548924	4.340613	86	Intron (ENST00000272164.6/7483, intron 1 of 3)	1	227941590	227941683	94	2	100847072	ENST00000584300.1	14677	ENSG00000264483	MIR5008	microRNA 5008
chr1	227934656	227935144	489	*	1000	871.558899	8.686489	6.258078	289	Intron (ENST00000272164.6/7483, intron 1 of 3)	1	227941590	227941683	94	2	100847072	ENST00000584300.1	6539	ENSG00000264483	MIR5008	microRNA 5008
chr1	227939278	227939692	415	*	574	238.323959	4.72627	2.748312	323	Promoter (1-2kb)	1	227941590	227941683	94	2	100847072	ENST00000584300.1	1991	ENSG00000264483	MIR5008	microRNA 5008
chr1	227941817	227942656	840	*	916	769.433594	7.083469	4.814747	292	Promoter (<=1kb)	1	227941590	227941683	94	2	100847072	ENST00000584300.1	-134	ENSG00000264483	MIR5008	microRNA 5008
chr1	227950509	227950930	422	*	811	342.096191	6.619712	4.403039	122	Promoter (2-3kb)	1	227918656	227947932	29277	2	7483	ENST00000272164.6	-2577	ENSG00000143816	WNT9A	Wnt family member 9A
chr1	227966917	227967276	360	*	714	257.180756	5.534046	3.438332	240	Distal Intergenic	1	227918656	227947932	29277	2	7483	ENST00000272164.6	-18985	ENSG00000143816	WNT9A	Wnt family member 9A
chr1	227969345	227969840	496	*	770	382.099457	5.997812	3.847562	187	Distal Intergenic	1	227918656	227947932	29277	2	7483	ENST00000272164.6	-21413	ENSG00000143816	WNT9A	Wnt family member 9A
chr1	227970520	227970782	263	*	1000	309.12149	5.471375	3.391741	70	Distal Intergenic	1	227918656	227947932	29277	2	7483	ENST00000272164.6	-22588	ENSG00000143816	WNT9A	Wnt family member 9A
chr1	227972161	227972375	215	*	994	213.654999	5.602317	3.498227	117	Distal Intergenic	1	227918656	227947932	29277	2	7483	ENST00000272164.6	-24229	ENSG00000143816	WNT9A	Wnt family member 9A
chr1	227981267	227981544	278	*	808	224.620209	5.780007	3.660823	235	Distal Intergenic	1	228006998	228061271	54274	1	89780	ENST00000284523.2	-25454	ENSG00000154342	WNT3A	Wnt family member 3A
chr1	228005215	228006093	879	*	1000	1114.202026	7.816259	5.474251	695	Promoter (<=1kb)	1	228006998	228061271	54274	1	89780	ENST00000284523.2	-905	ENSG00000154342	WNT3A	Wnt family member 3A
chr1	228010531	228010839	309	*	957	295.744659	6.510991	4.304796	244	Intron (ENST00000284523.2/89780, intron 1 of 3)	1	228006998	228061271	54274	1	89780	ENST00000284523.2	3533	ENSG00000154342	WNT3A	Wnt family member 3A
chr1	228047183	228047477	295	*	692	204.166367	6.329566	4.146382	62	Intron (ENST00000284523.2/89780, intron 2 of 3)	1	228073909	228076550	2642	2	100506571	ENST00000623471.1	29073	ENSG00000276255	LINC02809	long intergenic non-protein coding RNA 2809
chr1	228058536	228058769	234	*	1000	349.0849	6.554021	4.343441	136	Intron (ENST00000284523.2/89780, intron 3 of 3)	1	228073909	228076550	2642	2	100506571	ENST00000623471.1	17781	ENSG00000276255	LINC02809	long intergenic non-protein coding RNA 2809
chr1	228067777	228068575	799	*	668	533.63324	6.048399	3.892828	430	Distal Intergenic	1	228073909	228076550	2642	2	100506571	ENST00000623471.1	7975	ENSG00000276255	LINC02809	long intergenic non-protein coding RNA 2809
chr1	228069105	228069362	258	*	1000	282.307983	5.362932	3.296469	50	Distal Intergenic	1	228073909	228076550	2642	2	100506571	ENST00000623471.1	7188	ENSG00000276255	LINC02809	long intergenic non-protein coding RNA 2809
chr1	228095778	228096291	514	*	522	268.307434	5.105227	3.067486	393	Promoter (<=1kb)	1	228097263	228097341	79	1	100500810	ENST00000584469.1	-972	ENSG00000284163	MIR3620	microRNA 3620
chr1	228105890	228106077	188	*	1000	297.788971	6.510991	4.304796	112	Promoter (<=1kb)	1	228100733	228105411	4679	2	79169	ENST00000472617.5	-479	ENSG00000143793	C1orf35	chromosome 1 open reading frame 35
chr1	228142439	228142692	254	*	1000	299.219543	6.550485	4.341465	96	Promoter (1-2kb)	1	228141382	228148457	7076	1	2987	ENST00000412265.5	1057	ENSG00000143774	GUK1	guanylate kinase 1
chr1	228147978	228148512	535	*	953	510.032288	6.769576	4.535978	478	Promoter (<=1kb)	1	228148091	228148955	865	1	2987	ENST00000471270.5	0	ENSG00000143774	GUK1	guanylate kinase 1
chr1	228150135	228150433	299	*	1000	377.83371	6.682479	4.461382	46	Promoter (<=1kb)	1	228149930	228159826	9897	1	57165	ENST00000366714.3	205	ENSG00000198835	GJC2	gap junction protein gamma 2
chr1	228155988	228156639	652	*	614	400.638214	5.576284	3.476567	478	Intron (ENST00000366714.3/57165, intron 1 of 1)	1	228149930	228159826	9897	1	57165	ENST00000366714.3	6058	ENSG00000198835	GJC2	gap junction protein gamma 2
chr1	228161864	228162130	267	*	808	215.760681	5.467092	3.391741	173	Promoter (2-3kb)	1	228164094	228164848	755	2	574432	ENST00000496552.1	2718	ENSG00000203684	IBA57-DT	IBA57 divergent transcript
chr1	228162963	228163491	529	*	768	406.311005	6.155001	3.991016	217	Promoter (1-2kb)	1	228164094	228164848	755	2	574432	ENST00000496552.1	1357	ENSG00000203684	IBA57-DT	IBA57 divergent transcript
chr1	228164752	228164914	163	*	1000	252.785782	6.331512	4.146509	92	Promoter (<=1kb)	1	228164094	228164848	755	2	574432	ENST00000496552.1	0	ENSG00000203684	IBA57-DT	IBA57 divergent transcript
chr1	228176660	228177311	652	*	1000	682.80249	5.94653	3.806029	506	Promoter (2-3kb)	1	228174550	228175575	1026	1	200205	ENST00000546123.2	2110	ENSG00000181873	IBA57	iron-sulfur cluster assembly factor IBA57
chr1	228182624	228183018	395	*	772	304.889221	5.534046	3.438332	43	Distal Intergenic	1	228174550	228175575	1026	1	200205	ENST00000546123.2	8074	ENSG00000181873	IBA57	iron-sulfur cluster assembly factor IBA57
chr1	228207139	228207359	221	*	997	220.25351	5.825485	3.699897	196	Promoter (<=1kb)	1	228203722	228206558	2837	2	574407	ENST00000660656.1	-581	ENSG00000162913	OBSCN-AS1	OBSCN antisense RNA 1
chr1	228207473	228207832	360	*	1000	543.165771	6.682479	4.461382	172	Promoter (<=1kb)	1	228208044	228378876	170833	1	84033	ENST00000570156.7	-212	ENSG00000154358	OBSCN	obscurin, cytoskeletal calmodulin and titin-interacting RhoGEF
chr1	228215597	228216061	465	*	463	215.21962	5.771786	3.657715	263	Promoter (<=1kb)	1	228215689	228218222	2534	1	84033	ENST00000493977.2	0	ENSG00000154358	OBSCN	obscurin, cytoskeletal calmodulin and titin-interacting RhoGEF
chr1	228236865	228237035	171	*	1000	271.59668	6.444829	4.24656	83	Intron (ENST00000570156.7/84033, intron 10 of 115)	1	228215689	228218222	2534	1	84033	ENST00000493977.2	21176	ENSG00000154358	OBSCN	obscurin, cytoskeletal calmodulin and titin-interacting RhoGEF
chr1	228271901	228272301	401	*	559	224.106094	5.602317	3.498227	368	Exon (ENST00000570156.7/84033, exon 20 of 116)	1	228276134	228278014	1881	1	84033	ENST00000659732.1	-3833	ENSG00000154358	OBSCN	obscurin, cytoskeletal calmodulin and titin-interacting RhoGEF
chr1	228279951	228280344	394	*	535	210.634521	4.770021	2.785797	7	Promoter (2-3kb)	1	228277178	228284195	7018	1	84033	ENST00000366706.7	2773	ENSG00000154358	OBSCN	obscurin, cytoskeletal calmodulin and titin-interacting RhoGEF
chr1	228282160	228282285	126	*	1000	229.702637	6.79981	4.560558	44	Exon (ENST00000570156.7/84033, exon 36 of 116)	1	228286880	228288345	1466	1	84033	ENST00000668943.1	-4595	ENSG00000154358	OBSCN	obscurin, cytoskeletal calmodulin and titin-interacting RhoGEF
chr1	228282910	228283423	514	*	935	480.64682	6.152004	3.98861	82	Exon (ENST00000570156.7/84033, exon 37 of 116)	1	228286880	228288345	1466	1	84033	ENST00000668943.1	-3457	ENSG00000154358	OBSCN	obscurin, cytoskeletal calmodulin and titin-interacting RhoGEF
chr1	228286323	228287242	920	*	790	726.449951	7.653369	5.32896	329	Promoter (<=1kb)	1	228286880	228288345	1466	1	84033	ENST00000668943.1	0	ENSG00000154358	OBSCN	obscurin, cytoskeletal calmodulin and titin-interacting RhoGEF
chr1	228304905	228305190	286	*	786	224.847809	6.149363	3.986881	60	Promoter (1-2kb)	1	228303609	228304344	736	1	84033	ENST00000602832.1	1296	ENSG00000154358	OBSCN	obscurin, cytoskeletal calmodulin and titin-interacting RhoGEF
chr1	228336920	228337454	535	*	417	223.199448	5.105227	3.067486	159	Promoter (1-2kb)	1	228338890	228361213	22324	1	84033	ENST00000664561.1	-1436	ENSG00000154358	OBSCN	obscurin, cytoskeletal calmodulin and titin-interacting RhoGEF
chr1	228344788	228345073	286	*	1000	295.851837	6.370025	4.177592	216	Intron (ENST00000570156.7/84033, intron 86 of 115)	1	228349578	228350903	1326	1	84033	ENST00000660606.1	-4505	ENSG00000154358	OBSCN	obscurin, cytoskeletal calmodulin and titin-interacting RhoGEF
chr1	228349439	228350138	700	*	867	606.788025	6.382913	4.189369	260	Promoter (<=1kb)	1	228349578	228350903	1326	1	84033	ENST00000660606.1	0	ENSG00000154358	OBSCN	obscurin, cytoskeletal calmodulin and titin-interacting RhoGEF
chr1	228353354	228353602	249	*	960	239.122223	5.9989	3.847562	36	Promoter (<=1kb)	1	228353007	228361250	8244	1	84033	ENST00000474237.2	347	ENSG00000154358	OBSCN	obscurin, cytoskeletal calmodulin and titin-interacting RhoGEF
chr1	228360816	228361238	423	*	1000	509.749939	6.048399	3.892828	68	3' UTR	1	228353007	228361250	8244	1	84033	ENST00000474237.2	7809	ENSG00000154358	OBSCN	obscurin, cytoskeletal calmodulin and titin-interacting RhoGEF
chr1	228361691	228361933	243	*	1000	381.973846	6.152004	3.98861	94	Exon (ENST00000653257.1/ENST00000653257.1, exon 7 of 9)	1	228353007	228361250	8244	1	84033	ENST00000474237.2	8684	ENSG00000154358	OBSCN	obscurin, cytoskeletal calmodulin and titin-interacting RhoGEF
chr1	228362987	228363238	252	*	808	203.519226	5.487615	3.40456	21	Intron (ENST00000570156.7/84033, intron 91 of 115)	1	228372285	228378876	6592	1	84033	ENST00000664353.1	-9047	ENSG00000154358	OBSCN	obscurin, cytoskeletal calmodulin and titin-interacting RhoGEF
chr1	228363578	228364120	543	*	583	316.705536	6.402627	4.206334	34	Intron (ENST00000570156.7/84033, intron 91 of 115)	1	228372285	228378876	6592	1	84033	ENST00000664353.1	-8165	ENSG00000154358	OBSCN	obscurin, cytoskeletal calmodulin and titin-interacting RhoGEF
chr1	228369625	228369729	105	*	1000	208.3284	6.088462	3.930014	72	Promoter (2-3kb)	1	228372285	228378876	6592	1	84033	ENST00000664353.1	-2556	ENSG00000154358	OBSCN	obscurin, cytoskeletal calmodulin and titin-interacting RhoGEF
chr1	228371136	228371780	645	*	883	569.751465	5.879468	3.744173	65	Promoter (<=1kb)	1	228372285	228378876	6592	1	84033	ENST00000664353.1	-505	ENSG00000154358	OBSCN	obscurin, cytoskeletal calmodulin and titin-interacting RhoGEF
chr1	228372097	228372742	646	*	446	287.917206	5.184123	3.133509	468	Promoter (<=1kb)	1	228372285	228378876	6592	1	84033	ENST00000664353.1	0	ENSG00000154358	OBSCN	obscurin, cytoskeletal calmodulin and titin-interacting RhoGEF
chr1	228373870	228374366	497	*	1000	517.492798	5.867177	3.732028	90	Promoter (<=1kb)	1	228373965	228377104	3140	1	84033	ENST00000660585.1	0	ENSG00000154358	OBSCN	obscurin, cytoskeletal calmodulin and titin-interacting RhoGEF
chr1	228377071	228377368	298	*	761	226.868439	5.9989	3.847562	223	Promoter (2-3kb)	1	228374918	228378822	3905	1	84033	ENST00000664862.1	2153	ENSG00000154358	OBSCN	obscurin, cytoskeletal calmodulin and titin-interacting RhoGEF
chr1	228391457	228391568	112	*	1000	208.967758	5.971385	3.827701	33	Distal Intergenic	1	228397048	228397109	62	2	102465444	ENST00000622338.1	5541	ENSG00000284311	MIR6742	microRNA 6742
chr1	228391757	228392459	703	*	1000	764.233032	6.500452	4.297351	239	Distal Intergenic	1	228397048	228397109	62	2	102465444	ENST00000622338.1	4650	ENSG00000284311	MIR6742	microRNA 6742
chr1	228393484	228393726	243	*	1000	477.624817	7.308304	5.018457	74	3' UTR	1	228397048	228397109	62	2	102465444	ENST00000622338.1	3383	ENSG00000284311	MIR6742	microRNA 6742
chr1	228396994	228397288	295	*	911	268.828308	6.175	4.008837	48	Promoter (<=1kb)	1	228397048	228397109	62	2	102465444	ENST00000622338.1	0	ENSG00000284311	MIR6742	microRNA 6742
chr1	228403887	228404418	532	*	916	487.440979	6.510991	4.304796	248	Promoter (1-2kb)	1	228393673	228405904	12232	2	81559	ENST00000493030.6	1486	ENSG00000154370	TRIM11	tripartite motif containing 11
chr1	228408662	228409904	1243	*	504	626.856262	6.233302	4.060085	1215	Promoter (1-2kb)	1	228393676	228406835	13160	2	81559	ENST00000284551.11	-1827	ENSG00000154370	TRIM11	tripartite motif containing 11
chr1	228416177	228416831	655	*	889	582.611145	5.971385	3.827701	606	Promoter (<=1kb)	1	228408036	228416664	8629	2	51127	ENST00000295033.7	0	ENSG00000162931	TRIM17	tripartite motif containing 17
chr1	228450669	228450920	252	*	856	215.716721	5.141427	3.095775	163	Distal Intergenic	1	228456979	228457873	895	2	92815	ENST00000366695.3	6953	ENSG00000181218	H2AW	H2A.W histone
chr1	228463627	228464488	862	*	1000	949.593323	6.684457	4.462377	294	Promoter (1-2kb)	1	228462074	228462152	79	1	100616308	ENST00000580160.1	1553	ENSG00000266174	MIR4666A	microRNA 4666a
chr1	228490846	228490977	132	*	1000	218.94957	6.331512	4.146509	41	Promoter (2-3kb)	1	228488222	228495766	7545	1	149603	ENST00000482739.2	2624	ENSG00000168159	RNF187	ring finger protein 187
chr1	228548579	228549109	531	*	660	350.2276	7.104429	4.832212	325	Distal Intergenic	1	228510425	228512305	1881	2	100129094	ENST00000595971.3	-36274	ENSG00000285153	BTNL10	butyrophilin like 10
chr1	228650184	228650358	175	*	1000	227.58287	5.287413	3.227546	106	Exon (ENST00000441325.2/ENST00000441325.2, exon 1 of 1)	1	228646040	228646158	119	2	100169751	ENST00000363500.1	-4026	ENSG00000199352	RNA5S1	RNA, 5S ribosomal 1
chr1	228782742	228783925	1184	*	666	788.585632	6.507519	4.302443	196	Distal Intergenic	1	228735479	228746664	11186	1	58480	ENST00000366691.4	47263	ENSG00000116574	RHOU	ras homolog family member U
chr1	228804660	228805378	719	*	636	457.022369	5.9989	3.847562	196	Distal Intergenic	1	228735479	228746664	11186	1	58480	ENST00000366691.4	69181	ENSG00000116574	RHOU	ras homolog family member U
chr1	228827449	228827739	291	*	865	251.712494	5.074919	3.050953	78	Distal Intergenic	1	228735479	228746664	11186	1	58480	ENST00000366691.4	91970	ENSG00000116574	RHOU	ras homolog family member U
chr1	228867195	228867360	166	*	1000	392.484253	7.430665	5.127242	75	Distal Intergenic	1	228735479	228746664	11186	1	58480	ENST00000366691.4	131716	ENSG00000116574	RHOU	ras homolog family member U
chr1	228900139	228900530	392	*	1000	759.477478	7.581554	5.263656	140	Distal Intergenic	1	228735479	228746664	11186	1	58480	ENST00000366691.4	164660	ENSG00000116574	RHOU	ras homolog family member U
chr1	229002054	229002417	364	*	689	250.912003	5.038602	3.017212	249	Distal Intergenic	1	228735479	228746664	11186	1	58480	ENST00000366691.4	266575	ENSG00000116574	RHOU	ras homolog family member U
chr1	229062287	229062869	583	*	706	411.546875	5.758613	3.645434	310	Distal Intergenic	1	229258281	229271003	12723	2	105373159	ENST00000429227.1	208134	ENSG00000177788	LOC105373159	uncharacterized LOC105373159
chr1	229148849	229149431	583	*	878	512.134216	5.863617	3.732028	517	Intron (ENST00000662083.1/ENST00000662083.1, intron 1 of 4)	1	229258281	229271003	12723	2	105373159	ENST00000429227.1	121572	ENSG00000177788	LOC105373159	uncharacterized LOC105373159
chr1	229217710	229218127	418	*	1000	473.910309	7.018853	4.759449	121	Distal Intergenic	1	229258281	229271003	12723	2	105373159	ENST00000429227.1	52876	ENSG00000177788	LOC105373159	uncharacterized LOC105373159
chr1	229225428	229225672	245	*	1000	473.528107	7.250021	4.968207	181	Intron (ENST00000651412.1/ENST00000651412.1, intron 3 of 3)	1	229258281	229271003	12723	2	105373159	ENST00000429227.1	45331	ENSG00000177788	LOC105373159	uncharacterized LOC105373159
chr1	229272597	229272916	320	*	818	261.781525	5.971385	3.827701	45	Promoter (1-2kb)	1	229263943	229271242	7300	2	105373159	ENST00000660017.1	-1355	ENSG00000177788	LOC105373159	uncharacterized LOC105373159
chr1	229279261	229279606	346	*	744	257.337952	5.983945	3.838759	199	Intron (ENST00000618010.4/5867, intron 1 of 5)	1	229286485	229289199	2715	1	5867	ENST00000489342.1	-6879	ENSG00000168118	RAB4A	RAB4A, member RAS oncogene family
chr1	229340972	229341208	237	*	1000	251.373413	6.282255	4.103956	150	Promoter (<=1kb)	1	229321515	229340633	19119	2	126731	ENST00000366686.1	-339	ENSG00000154429	CCSAP	centriole, cilia and spindle associated protein
chr1	229406926	229407160	235	*	1000	251.981094	5.9989	3.847562	77	Distal Intergenic	1	229431245	229434094	2850	2	58	ENST00000366684.7	26934	ENSG00000143632	ACTA1	actin alpha 1, skeletal muscle
chr1	229435038	229435756	719	*	771	554.574036	5.61655	3.510641	435	Promoter (<=1kb)	1	229431249	229434098	2850	2	58	ENST00000366683.3	-940	ENSG00000143632	ACTA1	actin alpha 1, skeletal muscle
chr1	229529428	229529962	535	*	1000	780.176819	8.494594	6.085285	201	Promoter (1-2kb)	1	229526062	229531902	5841	2	23456	ENST00000486755.1	1940	ENSG00000135776	ABCB10	ATP binding cassette subfamily B member 10
chr1	229556292	229556676	385	*	1000	532.384521	7.276852	4.993352	155	Promoter (2-3kb)	1	229516582	229558707	42126	2	23456	ENST00000344517.5	2031	ENSG00000135776	ABCB10	ATP binding cassette subfamily B member 10
chr1	229694298	229694682	385	*	1000	395.826538	6.971364	4.719933	97	Distal Intergenic	1	229650847	229659126	8280	1	9816	ENST00000434387.1	43451	ENSG00000135763	URB2	URB2 ribosome biogenesis homolog
chr1	229839915	229840111	197	*	1000	212.408859	6.177605	4.009816	33	Intron (ENST00000650825.1/101927504, intron 5 of 8)	1	229871965	229892002	20038	2	101927504	ENST00000669450.1	51891	ENSG00000227043	LINC01682	long intergenic non-protein coding RNA 1682
chr1	229843872	229844166	295	*	1000	327.150299	6.368932	4.177592	78	Intron (ENST00000650825.1/101927504, intron 5 of 8)	1	229871965	229892002	20038	2	101927504	ENST00000669450.1	47836	ENSG00000227043	LINC01682	long intergenic non-protein coding RNA 1682
chr1	229844670	229845004	335	*	687	230.222794	5.630018	3.523818	59	Intron (ENST00000650825.1/101927504, intron 5 of 8)	1	229871965	229892002	20038	2	101927504	ENST00000669450.1	46998	ENSG00000227043	LINC01682	long intergenic non-protein coding RNA 1682
chr1	229900586	229900755	170	*	1000	229.393402	5.362932	3.296469	85	Distal Intergenic	1	229875555	229892046	16492	2	101927504	ENST00000669533.1	-8540	ENSG00000227043	LINC01682	long intergenic non-protein coding RNA 1682
chr1	229931817	229932259	443	*	570	252.611832	5.496104	3.40867	409	Distal Intergenic	1	229875555	229892046	16492	2	101927504	ENST00000669533.1	-39771	ENSG00000227043	LINC01682	long intergenic non-protein coding RNA 1682
chr1	230073430	230073929	500	*	756	378.228088	5.103737	3.067486	273	Intron (ENST00000494106.1/2590, intron 1 of 6)	1	230067259	230092033	24775	1	2590	ENST00000488903.1	6171	ENSG00000143641	GALNT2	polypeptide N-acetylgalactosaminyltransferase 2
chr1	230084405	230084724	320	*	971	310.631531	5.61655	3.510641	224	Intron (ENST00000494106.1/2590, intron 1 of 6)	1	230067259	230092033	24775	1	2590	ENST00000488903.1	17146	ENSG00000143641	GALNT2	polypeptide N-acetylgalactosaminyltransferase 2
chr1	230126942	230127269	328	*	1000	372.184296	6.370025	4.177592	34	Intron (ENST00000494106.1/2590, intron 1 of 6)	1	230067259	230092033	24775	1	2590	ENST00000488903.1	59683	ENSG00000143641	GALNT2	polypeptide N-acetylgalactosaminyltransferase 2
chr1	230140298	230140711	414	*	1000	512.979065	6.518449	4.311824	66	Intron (ENST00000494106.1/2590, intron 1 of 6)	1	230067259	230092033	24775	1	2590	ENST00000488903.1	73039	ENSG00000143641	GALNT2	polypeptide N-acetylgalactosaminyltransferase 2
chr1	230148051	230148517	467	*	872	407.084167	6.570573	4.359116	171	Intron (ENST00000494106.1/2590, intron 1 of 6)	1	230067259	230092033	24775	1	2590	ENST00000488903.1	80792	ENSG00000143641	GALNT2	polypeptide N-acetylgalactosaminyltransferase 2
chr1	230148663	230149169	507	*	876	444.173004	5.867177	3.732028	307	Intron (ENST00000494106.1/2590, intron 1 of 6)	1	230067259	230092033	24775	1	2590	ENST00000488903.1	81404	ENSG00000143641	GALNT2	polypeptide N-acetylgalactosaminyltransferase 2
chr1	230167456	230167828	373	*	973	362.870667	6.55245	4.341913	95	Intron (ENST00000494106.1/2590, intron 1 of 6)	1	230255358	230282120	26763	1	2590	ENST00000485438.1	-87530	ENSG00000143641	GALNT2	polypeptide N-acetylgalactosaminyltransferase 2
chr1	230174635	230175063	429	*	1000	583.895813	6.953954	4.703582	167	Intron (ENST00000494106.1/2590, intron 1 of 6)	1	230255358	230282120	26763	1	2590	ENST00000485438.1	-80295	ENSG00000143641	GALNT2	polypeptide N-acetylgalactosaminyltransferase 2
chr1	230186092	230186457	366	*	1000	639.400269	6.510991	4.304796	96	Intron (ENST00000494106.1/2590, intron 2 of 6)	1	230255358	230282120	26763	1	2590	ENST00000485438.1	-68901	ENSG00000143641	GALNT2	polypeptide N-acetylgalactosaminyltransferase 2
chr1	230198341	230198619	279	*	1000	292.956696	5.403835	3.334367	76	Intron (ENST00000494106.1/2590, intron 2 of 6)	1	230255358	230282120	26763	1	2590	ENST00000485438.1	-56739	ENSG00000143641	GALNT2	polypeptide N-acetylgalactosaminyltransferase 2
chr1	230220437	230220719	283	*	1000	305.937561	6.152004	3.98861	98	Intron (ENST00000494106.1/2590, intron 3 of 6)	1	230255358	230282120	26763	1	2590	ENST00000485438.1	-34639	ENSG00000143641	GALNT2	polypeptide N-acetylgalactosaminyltransferase 2
chr1	230392123	230392437	315	*	1000	375.45462	6.681383	4.461382	30	Intron (ENST00000391860.7/79605, intron 1 of 6)	1	230323248	230377645	54398	2	79605	ENST00000525115.1	-14478	ENSG00000177614	PGBD5	piggyBac transposable element derived 5
chr1	230422328	230422910	583	*	965	562.543701	7.105291	4.832212	253	Intron (ENST00000391860.7/79605, intron 1 of 6)	1	230314490	230426332	111843	2	79605	ENST00000391860.7	3422	ENSG00000177614	PGBD5	piggyBac transposable element derived 5
chr1	230527250	230527591	342	*	634	216.763702	5.103737	3.067486	193	Distal Intergenic	1	230592660	230595583	2924	2	101927553	ENST00000412647.2	67992	ENSG00000232964	LINC01737	long intergenic non-protein coding RNA 1737
chr1	230697247	230697726	480	*	995	477.626801	6.952854	4.703582	71	Distal Intergenic	1	230689961	230691819	1859	1	22796	ENST00000478710.1	7286	ENSG00000135775	COG2	component of oligomeric golgi complex 2
chr1	230700939	230701046	108	*	1000	210.076279	5.976731	3.832185	51	Distal Intergenic	1	230689961	230691819	1859	1	22796	ENST00000478710.1	10978	ENSG00000135775	COG2	component of oligomeric golgi complex 2
chr1	230714044	230714388	345	*	1000	436.879059	5.789324	3.668426	89	Promoter (<=1kb)	1	230702523	230714122	11600	2	183	ENST00000366667.5	0	ENSG00000135744	AGT	angiotensinogen
chr1	230752102	230752392	291	*	1000	345.033752	6.115232	3.954498	61	Intron (ENST00000366666.6/10753, intron 1 of 17)	1	230747415	230802003	54589	1	10753	ENST00000354537.1	4687	ENSG00000135773	CAPN9	calpain 9
chr1	230773029	230773437	409	*	1000	617.373596	7.020421	4.760045	233	Intron (ENST00000366666.6/10753, intron 5 of 17)	1	230791877	230801762	9886	1	10753	ENST00000480004.1	-18440	ENSG00000135773	CAPN9	calpain 9
chr1	230809230	230809565	336	*	795	267.131317	5.7785	3.660823	242	Distal Intergenic	1	230710698	230795492	84795	2	183	ENST00000412344.1	-13738	ENSG00000135744	AGT	angiotensinogen
chr1	230846679	230847120	442	*	508	224.558563	5.141427	3.095775	53	Intron (ENST00000366663.10/84886, intron 2 of 3)	1	230839621	230856036	16416	2	84886	ENST00000523410.1	8916	ENSG00000119280	C1orf198	chromosome 1 open reading frame 198
chr1	230859072	230859357	286	*	1000	621.140137	7.757353	5.420591	76	Promoter (2-3kb)	1	230843837	230856134	12298	2	84886	ENST00000519360.1	-2938	ENSG00000119280	C1orf198	chromosome 1 open reading frame 198
chr1	230863456	230863764	309	*	1000	357.316101	6.195737	4.024817	245	Intron (ENST00000366663.10/84886, intron 1 of 3)	1	230868259	230879017	10759	1	101927604	ENST00000439341.2	-4495	NA	LOC101927604	uncharacterized LOC101927604
chr1	230875401	230875835	435	*	562	244.400772	6.704205	4.47725	237	Exon (ENST00000439341.2/101927604, exon 3 of 4)	1	230837119	230869589	32471	2	84886	ENST00000470540.5	-5812	ENSG00000119280	C1orf198	chromosome 1 open reading frame 198
chr1	231010958	231011798	841	*	1000	1152.921753	8.283489	5.894672	198	Distal Intergenic	1	231019828	231019924	97	2	100302132	ENST00000408363.1	8126	ENSG00000283799	MIR1182	microRNA 1182
chr1	231027018	231027410	393	*	512	201.248016	4.896487	2.891749	340	Promoter (<=1kb)	1	231019176	231026949	7774	2	375061	ENST00000494111.1	-69	ENSG00000182118	FAM89A	family with sequence similarity 89 member A
chr1	231201995	231202273	279	*	1000	338.442352	6.368932	4.177592	202	Intron (ENST00000444294.7/440730, intron 5 of 9)	1	231184098	231187627	3530	2	149373	ENST00000425559.1	-14368	ENSG00000235710	TRIM67-AS1	TRIM67 antisense RNA 1
chr1	231234320	231234780	461	*	654	301.596252	5.160021	3.111893	408	Intron (ENST00000318906.6/128061, intron 2 of 5)	1	231225503	231238893	13391	2	128061	ENST00000486384.5	4113	ENSG00000143633	C1orf131	chromosome 1 open reading frame 131
chr1	231289706	231289894	189	*	1000	300.233734	7.065589	4.800344	98	Distal Intergenic	1	231274896	231277530	2635	1	8443	ENST00000469332.1	14810	ENSG00000116906	GNPAT	glyceronephosphate O-acyltransferase
chr1	231395583	231395942	360	*	1000	470.987244	6.953954	4.703582	284	Intron (ENST00000667629.1/54583, intron 1 of 3)	1	231370240	231374090	3851	2	54583	ENST00000663780.1	-21493	ENSG00000135766	EGLN1	egl-9 family hypoxia inducible factor 1
chr1	231407982	231408310	329	*	1000	526.415039	7.562187	5.247728	274	Intron (ENST00000667629.1/54583, intron 1 of 3)	1	231366355	231420343	53989	2	54583	ENST00000476717.2	12033	ENSG00000135766	EGLN1	egl-9 family hypoxia inducible factor 1
chr1	231414653	231415206	554	*	793	439.373444	5.867177	3.732028	315	Intron (ENST00000667629.1/54583, intron 1 of 3)	1	231366355	231420343	53989	2	54583	ENST00000476717.2	5137	ENSG00000135766	EGLN1	egl-9 family hypoxia inducible factor 1
chr1	231431038	231431369	332	*	733	243.298584	5.16506	3.114889	66	Intron (ENST00000653908.1/54583, intron 2 of 4)	1	231363756	231422287	58532	2	54583	ENST00000366641.4	-8751	ENSG00000135766	EGLN1	egl-9 family hypoxia inducible factor 1
chr1	231473692	231474054	363	*	1000	521.646912	6.405875	4.209023	181	Promoter (2-3kb)	1	231475956	231476288	333	2	645339	ENST00000473818.1	2234	NA	SNRPD2P2	small nuclear ribonucleoprotein D2 pseudogene 2
chr1	231530809	231530914	106	*	1000	225.544983	6.152004	3.98861	53	Promoter (1-2kb)	1	231529263	231542849	13587	1	100303453	ENST00000476913.1	1546	ENSG00000270106	TSNAX-DISC1	TSNAX-DISC1 readthrough (NMD candidate)
chr1	231642045	231642561	517	*	734	379.676636	6.232601	4.059728	85	Intron (ENST00000647072.1/100303453, intron 6 of 7)	1	231629390	231702661	73272	1	27185	ENST00000468399.2	12655	ENSG00000162946	DISC1	DISC1 scaffold protein
chr1	231694395	231694831	437	*	918	401.157745	5.930225	3.790385	80	3' UTR	1	231684752	231693935	9184	1	27185	ENST00000602600.1	9643	ENSG00000162946	DISC1	DISC1 scaffold protein
chr1	231900187	231900329	143	*	1000	239.848114	6.48692	4.284837	52	Intron (ENST00000439617.8/27185, intron 9 of 12)	1	231925834	231945233	19400	1	104472714	ENST00000456782.1	-25505	ENSG00000226758	DISC1-IT1	DISC1 intronic transcript 1
chr1	231941929	231942335	407	*	624	254.126495	4.973912	2.961656	188	Intron (ENST00000439617.8/27185, intron 9 of 12)	1	231925834	231945233	19400	1	104472714	ENST00000456782.1	16095	ENSG00000226758	DISC1-IT1	DISC1 intronic transcript 1
chr1	231951287	231951572	286	*	1000	307.183502	5.7785	3.660823	31	Intron (ENST00000439617.8/27185, intron 9 of 12)	1	231925834	231945233	19400	1	104472714	ENST00000456782.1	25453	ENSG00000226758	DISC1-IT1	DISC1 intronic transcript 1
chr1	232059812	232060135	324	*	680	220.441284	5.471375	3.391741	155	Distal Intergenic	1	231925834	231945233	19400	1	104472714	ENST00000456782.1	133978	ENSG00000226758	DISC1-IT1	DISC1 intronic transcript 1
chr1	232084981	232085348	368	*	1000	454.329559	6.681383	4.461382	89	Distal Intergenic	1	231925834	231945233	19400	1	104472714	ENST00000456782.1	159147	ENSG00000226758	DISC1-IT1	DISC1 intronic transcript 1
chr1	232089272	232089563	292	*	1000	335.637756	5.828926	3.701587	232	Distal Intergenic	1	231925834	231945233	19400	1	104472714	ENST00000456782.1	163438	ENSG00000226758	DISC1-IT1	DISC1 intronic transcript 1
chr1	232105586	232106115	530	*	1000	538.82074	5.997812	3.847562	186	Distal Intergenic	1	231925834	231945233	19400	1	104472714	ENST00000456782.1	179752	ENSG00000226758	DISC1-IT1	DISC1 intronic transcript 1
chr1	232187079	232187381	303	*	1000	308.733063	5.7785	3.660823	97	Distal Intergenic	1	232399142	232402766	3625	2	57568	ENST00000494056.1	215385	ENSG00000116991	SIPA1L2	signal induced proliferation associated 1 like 2
chr1	232226282	232226722	441	*	649	286.194641	5.94653	3.806029	343	Distal Intergenic	1	232399142	232402766	3625	2	57568	ENST00000494056.1	176044	ENSG00000116991	SIPA1L2	signal induced proliferation associated 1 like 2
chr1	232320225	232320449	225	*	1000	282.864838	5.755394	3.642559	132	Distal Intergenic	1	232399142	232402766	3625	2	57568	ENST00000494056.1	82317	ENSG00000116991	SIPA1L2	signal induced proliferation associated 1 like 2
chr1	232331255	232332018	764	*	1000	816.009216	7.476955	5.169917	293	Distal Intergenic	1	232399142	232402766	3625	2	57568	ENST00000494056.1	70748	ENSG00000116991	SIPA1L2	signal induced proliferation associated 1 like 2
chr1	232352179	232352533	355	*	1000	503.368225	7.018853	4.759449	95	Distal Intergenic	1	232399142	232402766	3625	2	57568	ENST00000494056.1	50233	ENSG00000116991	SIPA1L2	signal induced proliferation associated 1 like 2
chr1	232372447	232372749	303	*	942	285.556122	6.550485	4.341465	257	Distal Intergenic	1	232399142	232402766	3625	2	57568	ENST00000494056.1	30017	ENSG00000116991	SIPA1L2	signal induced proliferation associated 1 like 2
chr1	232379137	232379739	603	*	517	311.821075	5.493526	3.40867	61	Distal Intergenic	1	232399142	232402766	3625	2	57568	ENST00000494056.1	23027	ENSG00000116991	SIPA1L2	signal induced proliferation associated 1 like 2
chr1	232386289	232386633	345	*	723	249.46312	6.111077	3.951265	258	Distal Intergenic	1	232399142	232402766	3625	2	57568	ENST00000494056.1	16133	ENSG00000116991	SIPA1L2	signal induced proliferation associated 1 like 2
chr1	232472387	232472893	507	*	1000	666.13501	7.242866	4.962564	221	Intron (ENST00000366630.5/57568, intron 6 of 21)	1	232398710	232462417	63708	2	57568	ENST00000308942.4	-9970	ENSG00000116991	SIPA1L2	signal induced proliferation associated 1 like 2
chr1	232473345	232473522	178	*	1000	274.290009	5.783046	3.662756	55	Intron (ENST00000366630.5/57568, intron 6 of 21)	1	232398710	232462417	63708	2	57568	ENST00000308942.4	-10928	ENSG00000116991	SIPA1L2	signal induced proliferation associated 1 like 2
chr1	232563793	232564554	762	*	972	740.823303	6.26253	4.086413	211	Promoter (2-3kb)	1	232397965	232561558	163594	2	57568	ENST00000366630.5	-2235	ENSG00000116991	SIPA1L2	signal induced proliferation associated 1 like 2
chr1	232627749	232627875	127	*	1000	201.025589	5.7785	3.660823	65	Promoter (2-3kb)	1	232397966	232630109	232144	2	57568	ENST00000675407.1	2234	ENSG00000116991	SIPA1L2	signal induced proliferation associated 1 like 2
chr1	232655380	232655694	315	*	1000	371.293854	6.081799	3.924046	68	Distal Intergenic	1	232397993	232630571	232579	2	57568	ENST00000674801.1	-24809	ENSG00000116991	SIPA1L2	signal induced proliferation associated 1 like 2
chr1	232682777	232682904	128	*	1000	258.200134	6.769576	4.535978	80	Distal Intergenic	1	232718071	232722250	4180	1	105373199	ENST00000430921.1	-35167	ENSG00000225919	LINC01745	long intergenic non-protein coding RNA 1745
chr1	232693819	232694087	269	*	1000	390.19574	6.619712	4.403039	42	Distal Intergenic	1	232718071	232722250	4180	1	105373199	ENST00000430921.1	-23984	ENSG00000225919	LINC01745	long intergenic non-protein coding RNA 1745
chr1	232704669	232705026	358	*	1000	467.96579	6.730878	4.500327	311	Distal Intergenic	1	232718071	232722250	4180	1	105373199	ENST00000430921.1	-13045	ENSG00000225919	LINC01745	long intergenic non-protein coding RNA 1745
chr1	232725701	232725964	264	*	986	260.342468	5.535126	3.438332	31	Distal Intergenic	1	232718071	232722250	4180	1	105373199	ENST00000430921.1	7630	ENSG00000225919	LINC01745	long intergenic non-protein coding RNA 1745
chr1	232766440	232766664	225	*	1000	245.811813	5.366348	3.298079	170	Distal Intergenic	1	232727251	232751299	24049	2	101927683	ENST00000659372.1	-15141	ENSG00000236497	LINC01744	long intergenic non-protein coding RNA 1744
chr1	232979519	232979958	440	*	616	271.047302	5.802264	3.67895	145	3' UTR	1	232984137	232985552	1416	2	80003	ENST00000462762.1	5594	ENSG00000135749	PCNX2	pecanex 2
chr1	233025150	233025461	312	*	1000	395.849121	7.411185	5.111651	221	Promoter (<=1kb)	1	233017073	233025632	8560	2	80003	ENST00000522067.1	171	ENSG00000135749	PCNX2	pecanex 2
chr1	233090964	233091254	291	*	926	269.502808	6.26253	4.086413	50	Intron (ENST00000258229.14/80003, intron 22 of 33)	1	232984136	233058518	74383	2	80003	ENST00000344698.6	-32446	ENSG00000135749	PCNX2	pecanex 2
chr1	233117898	233118023	126	*	1000	296.557739	6.79981	4.560558	56	Intron (ENST00000258229.14/80003, intron 21 of 33)	1	233089851	233135188	45338	2	80003	ENST00000484041.5	17165	ENSG00000135749	PCNX2	pecanex 2
chr1	233128901	233129686	786	*	559	439.053772	5.141427	3.095775	282	Intron (ENST00000258229.14/80003, intron 21 of 33)	1	233089851	233135188	45338	2	80003	ENST00000484041.5	5502	ENSG00000135749	PCNX2	pecanex 2
chr1	233179736	233180038	303	*	1000	392.515167	6.285315	4.105868	256	Promoter (<=1kb)	1	233160247	233179174	18928	2	80003	ENST00000498302.1	-562	ENSG00000135749	PCNX2	pecanex 2
chr1	233334087	233334345	259	*	1000	324.430389	6.806587	4.565649	164	Intron (ENST00000366624.8/84451, intron 1 of 9)	1	233327768	233374134	46367	1	84451	ENST00000366623.7	6319	ENSG00000143674	MAP3K21	mitogen-activated protein kinase kinase kinase 21
chr1	233529611	233529838	228	*	1000	305.391449	5.825485	3.699897	60	Intron (ENST00000659612.1/ENST00000659612.1, intron 3 of 3)	1	233614106	233672514	58409	1	3775	ENST00000366621.8	-84268	ENSG00000135750	KCNK1	potassium two pore domain channel subfamily K member 1
chr1	233543680	233544183	504	*	1000	958.615295	8.079124	5.709226	195	Distal Intergenic	1	233614106	233672514	58409	1	3775	ENST00000366621.8	-69923	ENSG00000135750	KCNK1	potassium two pore domain channel subfamily K member 1
chr1	233611332	233611662	331	*	800	264.943939	6.088462	3.930014	275	Promoter (2-3kb)	1	233614106	233672514	58409	1	3775	ENST00000366621.8	-2444	ENSG00000135750	KCNK1	potassium two pore domain channel subfamily K member 1
chr1	233884587	233885017	431	*	613	264.321533	4.648458	2.677103	63	Distal Intergenic	1	233904676	234324511	419836	1	148641	ENST00000366618.8	-19659	ENSG00000183780	SLC35F3	solute carrier family 35 member F3
chr1	233972915	233973339	425	*	1000	706.458923	7.104429	4.832212	350	Intron (ENST00000366618.8/148641, intron 2 of 7)	1	233904676	234324511	419836	1	148641	ENST00000366618.8	68239	ENSG00000183780	SLC35F3	solute carrier family 35 member F3
chr1	234207044	234207324	281	*	975	273.964691	5.887974	3.7521	218	Intron (ENST00000366618.8/148641, intron 2 of 7)	1	234214271	234324511	110241	1	148641	ENST00000366617.3	-6947	ENSG00000183780	SLC35F3	solute carrier family 35 member F3
chr1	234226275	234226804	530	*	598	316.940643	7.105291	4.832212	368	Intron (ENST00000366618.8/148641, intron 2 of 7)	1	234214271	234324511	110241	1	148641	ENST00000366617.3	12004	ENSG00000183780	SLC35F3	solute carrier family 35 member F3
chr1	234236316	234236429	114	*	1000	289.351776	6.990993	4.738345	51	Intron (ENST00000366618.8/148641, intron 3 of 7)	1	234214271	234324511	110241	1	148641	ENST00000366617.3	22045	ENSG00000183780	SLC35F3	solute carrier family 35 member F3
chr1	234247474	234248182	709	*	872	618.271362	6.285315	4.105868	531	Intron (ENST00000366618.8/148641, intron 3 of 7)	1	234214271	234324511	110241	1	148641	ENST00000366617.3	33203	ENSG00000183780	SLC35F3	solute carrier family 35 member F3
chr1	234267753	234268047	295	*	755	222.762772	5.865552	3.732028	71	Intron (ENST00000366618.8/148641, intron 3 of 7)	1	234306467	234306539	73	1	100616380	ENST00000583284.1	-38420	ENSG00000264377	MIR4671	microRNA 4671
chr1	234295029	234295334	306	*	1000	606.345276	7.369236	5.073278	226	Intron (ENST00000366618.8/148641, intron 3 of 7)	1	234306467	234306539	73	1	100616380	ENST00000583284.1	-11133	ENSG00000264377	MIR4671	microRNA 4671
chr1	234500225	234500706	482	*	1000	622.715881	7.559123	5.245431	265	Distal Intergenic	1	234391313	234479179	87867	2	6894	ENST00000040877.2	-21046	ENSG00000059588	TARBP1	TAR (HIV-1) RNA binding protein 1
chr1	234520681	234521164	484	*	1000	658.540405	6.550485	4.341465	418	Distal Intergenic	1	234527893	234531765	3873	2	100506795	ENST00000665108.1	10601	ENSG00000231768	LINC01354	long intergenic non-protein coding RNA 1354
chr1	234521672	234522042	371	*	792	293.823425	5.469876	3.391741	243	Distal Intergenic	1	234527893	234531765	3873	2	100506795	ENST00000665108.1	9723	ENSG00000231768	LINC01354	long intergenic non-protein coding RNA 1354
chr1	234535737	234536068	332	*	954	316.704376	6.177605	4.009816	257	Exon (ENST00000652079.1/ENST00000652079.1, exon 3 of 3)	1	234527906	234531803	3898	2	100506795	ENST00000663964.1	-3934	ENSG00000231768	LINC01354	long intergenic non-protein coding RNA 1354
chr1	234550410	234550952	543	*	531	288.260773	5.971385	3.827701	496	Exon (ENST00000660074.1/ENST00000660074.1, exon 1 of 2)	1	234527906	234531803	3898	2	100506795	ENST00000663964.1	-18607	ENSG00000231768	LINC01354	long intergenic non-protein coding RNA 1354
chr1	234580034	234580228	195	*	1000	340.292603	6.447443	4.247966	80	Distal Intergenic	1	234607231	234608094	864	2	359948	ENST00000491430.1	27866	ENSG00000168264	IRF2BP2	interferon regulatory factor 2 binding protein 2
chr1	234593801	234594139	339	*	1000	420.891968	6.331512	4.146509	286	Distal Intergenic	1	234607231	234608094	864	2	359948	ENST00000491430.1	13955	ENSG00000168264	IRF2BP2	interferon regulatory factor 2 binding protein 2
chr1	234663245	234663476	232	*	1000	252.508118	6.368932	4.177592	139	Intron (ENST00000664534.1/101927787, intron 1 of 2)	1	234656125	234681122	24998	1	101927787	ENST00000449012.1	7120	ENSG00000228044	LOC101927787	uncharacterized LOC101927787
chr1	234709764	234710271	508	*	569	289.287964	5.221476	3.168376	114	Intron (ENST00000632063.1/ENST00000632063.1, intron 1 of 3)	1	234724042	234731643	7602	1	100506810	ENST00000437601.2	-13771	ENSG00000227630	LINC01132	long intergenic non-protein coding RNA 1132
chr1	234744000	234744318	319	*	748	238.567276	5.825485	3.699897	243	Distal Intergenic	1	234757619	234760056	2438	2	100130249	ENST00000640945.1	15738	ENSG00000279261	PP2672	uncharacterized LOC100130249
chr1	234776916	234777375	460	*	731	336.458679	5.010762	2.996312	429	Distal Intergenic	1	234757621	234760056	2436	2	100130249	ENST00000624397.1	-16860	ENSG00000279261	PP2672	uncharacterized LOC100130249
chr1	234780527	234780692	166	*	1000	302.788666	6.285315	4.105868	87	Distal Intergenic	1	234757621	234760056	2436	2	100130249	ENST00000624397.1	-20471	ENSG00000279261	PP2672	uncharacterized LOC100130249
chr1	234851694	234852274	581	*	572	332.532135	6.048399	3.892828	238	Intron (ENST00000651370.1/ENST00000651370.1, intron 1 of 1)	1	234757621	234760056	2436	2	100130249	ENST00000624397.1	-91638	ENSG00000279261	PP2672	uncharacterized LOC100130249
chr1	234891577	234891739	163	*	1000	231.607147	5.867177	3.732028	85	Intron (ENST00000651370.1/ENST00000651370.1, intron 1 of 1)	1	234959661	234962960	3300	2	101927851	ENST00000656076.1	71221	ENSG00000238005	LOC101927851	uncharacterized LOC101927851
chr1	234899195	234899492	298	*	768	228.734711	5.221476	3.168376	70	Intron (ENST00000651370.1/ENST00000651370.1, intron 1 of 1)	1	234959661	234962960	3300	2	101927851	ENST00000656076.1	63468	ENSG00000238005	LOC101927851	uncharacterized LOC101927851
chr1	234930610	234930899	290	*	1000	320.077118	6.329566	4.146382	71	Intron (ENST00000651370.1/ENST00000651370.1, intron 1 of 1)	1	234959661	234962960	3300	2	101927851	ENST00000656076.1	32061	ENSG00000238005	LOC101927851	uncharacterized LOC101927851
chr1	234958744	234959264	521	*	467	243.118698	4.646981	2.677103	431	Intron (ENST00000423963.1/ENST00000423963.1, intron 1 of 1)	1	234959661	234962960	3300	2	101927851	ENST00000656076.1	3696	ENSG00000238005	LOC101927851	uncharacterized LOC101927851
chr1	234961936	234962372	437	*	1000	441.381104	6.309245	4.127752	89	Promoter (<=1kb)	1	234959661	234962960	3300	2	101927851	ENST00000656076.1	588	ENSG00000238005	LOC101927851	uncharacterized LOC101927851
chr1	235003757	235004032	276	*	1000	387.770416	6.286832	4.106353	178	Distal Intergenic	1	234959666	234970062	10397	2	101927851	ENST00000451766.2	-33695	ENSG00000238005	LOC101927851	uncharacterized LOC101927851
chr1	235074256	235074600	345	*	584	201.375214	5.366348	3.298079	184	Distal Intergenic	1	235112025	235119899	7875	2	9804	ENST00000467767.5	45299	ENSG00000173726	TOMM20	translocase of outer mitochondrial membrane 20
chr1	235154284	235154554	271	*	894	242.308899	6.26253	4.086413	61	Intron (ENST00000408888.8/23029, intron 4 of 10)	1	235155088	235160962	5875	2	23029	ENST00000475960.1	6408	ENSG00000188739	RBM34	RNA binding motif protein 34
chr1	235155990	235156517	528	*	748	395.085815	5.873357	3.73814	440	Intron (ENST00000408888.8/23029, intron 3 of 10)	1	235155088	235160962	5875	2	23029	ENST00000475960.1	4445	ENSG00000188739	RBM34	RNA binding motif protein 34
chr1	235162388	235162830	443	*	490	217.054321	5.646544	3.539149	247	Promoter (1-2kb)	1	235160150	235161283	1134	2	23029	ENST00000486751.5	-1105	ENSG00000188739	RBM34	RNA binding motif protein 34
chr1	235348893	235349414	522	*	825	430.398376	5.646544	3.539149	154	Intron (ENST00000643418.1/6905, intron 1 of 7)	1	235342252	235448929	106678	1	6905	ENST00000642431.1	6641	ENSG00000284770	TBCE	tubulin folding cofactor E
chr1	235357528	235357753	226	*	1000	376.515808	6.795621	4.557127	48	Intron (ENST00000643418.1/6905, intron 1 of 7)	1	235362954	235448932	85979	1	6905	ENST00000644604.1	-5201	ENSG00000284770	TBCE	tubulin folding cofactor E
chr1	235361353	235361720	368	*	595	218.87175	5.223391	3.169041	224	Promoter (1-2kb)	1	235362954	235448932	85979	1	6905	ENST00000644604.1	-1234	ENSG00000284770	TBCE	tubulin folding cofactor E
chr1	235409460	235410048	589	*	940	553.905762	6.70225	4.476697	170	Intron (ENST00000643418.1/6905, intron 2 of 7)	1	235414487	235434280	19794	1	6905	ENST00000482230.6	-4439	ENSG00000284770	TBCE	tubulin folding cofactor E
chr1	235422005	235422381	377	*	883	333.064819	6.199195	4.026812	259	Promoter (1-2kb)	1	235423628	235433085	9458	1	6905	ENST00000646495.1	-1247	ENSG00000284770	TBCE	tubulin folding cofactor E
chr1	235428673	235428788	116	*	1000	250.128174	6.507519	4.302443	56	Promoter (<=1kb)	1	235429111	235448746	19636	1	6905	ENST00000644126.1	-323	ENSG00000284770	TBCE	tubulin folding cofactor E
chr1	235513571	235514041	471	*	761	358.351624	5.496104	3.40867	98	Distal Intergenic	1	235447190	235504452	57263	2	148789	ENST00000366600.8	-9119	ENSG00000162885	B3GALNT2	beta-1,3-N-acetylgalactosaminyltransferase 2
chr1	235544447	235544584	138	*	1000	270.582214	7.050838	4.787422	79	Distal Intergenic	1	235447190	235504452	57263	2	148789	ENST00000366600.8	-39995	ENSG00000162885	B3GALNT2	beta-1,3-N-acetylgalactosaminyltransferase 2
chr1	235636794	235637102	309	*	1000	477.825867	6.550485	4.341465	96	Intron (ENST00000391854.7/2786, intron 1 of 3)	1	235547685	235649784	102100	2	2786	ENST00000391854.7	12682	ENSG00000168243	GNG4	G protein subunit gamma 4
chr1	235642978	235643379	402	*	1000	637.938477	7.305627	5.016893	126	Intron (ENST00000391854.7/2786, intron 1 of 3)	1	235547685	235649784	102100	2	2786	ENST00000391854.7	6405	ENSG00000168243	GNG4	G protein subunit gamma 4
chr1	235731746	235731868	123	*	1000	269.107727	6.48692	4.284837	67	Intron (ENST00000389793.7/1130, intron 34 of 52)	1	235713109	235728103	14995	2	1130	ENST00000475277.1	-3643	ENSG00000143669	LYST	lysosomal trafficking regulator
chr1	235792375	235792595	221	*	944	208.679398	5.976731	3.832185	189	Intron (ENST00000389793.7/1130, intron 11 of 52)	1	235787070	235788848	1779	2	1130	ENST00000492844.1	-3527	ENSG00000143669	LYST	lysosomal trafficking regulator
chr1	235864849	235865348	500	*	940	469.946259	6.781932	4.545577	255	Promoter (1-2kb)	1	235829409	235866876	37468	2	1130	ENST00000468626.2	1528	ENSG00000143669	LYST	lysosomal trafficking regulator
chr1	235917480	235917768	289	*	1000	486.121277	5.9989	3.847562	156	Distal Intergenic	1	235791573	235883640	92068	2	1130	ENST00000465349.5	-33840	ENSG00000143669	LYST	lysosomal trafficking regulator
chr1	235919047	235919387	341	*	702	239.539795	5.493526	3.40867	28	Distal Intergenic	1	235791573	235883640	92068	2	1130	ENST00000465349.5	-35407	ENSG00000143669	LYST	lysosomal trafficking regulator
chr1	235919528	235920084	557	*	990	551.294189	6.698413	4.474424	133	Distal Intergenic	1	235791573	235883640	92068	2	1130	ENST00000465349.5	-35888	ENSG00000143669	LYST	lysosomal trafficking regulator
chr1	235921860	235922232	373	*	753	280.747406	5.61655	3.510641	133	Distal Intergenic	1	235791573	235883640	92068	2	1130	ENST00000465349.5	-38220	ENSG00000143669	LYST	lysosomal trafficking regulator
chr1	235950704	235950877	174	*	1000	256.635895	6.26253	4.086413	98	Distal Intergenic	1	235791573	235883640	92068	2	1130	ENST00000465349.5	-67064	ENSG00000143669	LYST	lysosomal trafficking regulator
chr1	236003497	236003653	157	*	1000	318.758057	7.097941	4.828717	86	Intron (ENST00000264187.7/4811, intron 12 of 19)	1	235975830	236065090	89261	2	4811	ENST00000264187.7	61437	ENSG00000116962	NID1	nidogen 1
chr1	236068599	236068970	372	*	560	208.219284	5.366348	3.298079	315	Distal Intergenic	1	235975830	236065109	89280	2	4811	ENST00000366595.7	-3490	ENSG00000116962	NID1	nidogen 1
chr1	236083635	236083913	279	*	727	202.749374	5.16506	3.114889	228	Distal Intergenic	1	235975830	236065109	89280	2	4811	ENST00000366595.7	-18526	ENSG00000116962	NID1	nidogen 1
chr1	236092626	236092899	274	*	993	272.005096	5.867177	3.732028	227	Distal Intergenic	1	235975830	236065109	89280	2	4811	ENST00000366595.7	-27517	ENSG00000116962	NID1	nidogen 1
chr1	236103073	236103371	299	*	1000	488.252045	6.396591	4.20091	95	Distal Intergenic	1	235975830	236065109	89280	2	4811	ENST00000366595.7	-37964	ENSG00000116962	NID1	nidogen 1
chr1	236147223	236147351	129	*	1000	239.56369	6.510991	4.304796	93	Intron (ENST00000419162.5/7107, intron 1 of 4)	1	236142544	236180188	37645	1	7107	ENST00000366591.4	4679	ENSG00000077585	GPR137B	G protein-coupled receptor 137B
chr1	236148156	236148867	712	*	814	579.825256	7.206353	4.927934	201	Intron (ENST00000419162.5/7107, intron 1 of 4)	1	236142544	236180188	37645	1	7107	ENST00000366591.4	5612	ENSG00000077585	GPR137B	G protein-coupled receptor 137B
chr1	236154622	236154907	286	*	864	247.056732	5.902786	3.764767	230	Intron (ENST00000419162.5/7107, intron 1 of 4)	1	236142544	236180188	37645	1	7107	ENST00000366591.4	12078	ENSG00000077585	GPR137B	G protein-coupled receptor 137B
chr1	236168802	236169538	737	*	1000	810.67749	7.612137	5.290962	450	Promoter (<=1kb)	1	236168701	236208482	39782	1	7107	ENST00000454895.2	101	ENSG00000077585	GPR137B	G protein-coupled receptor 137B
chr1	236341876	236342549	674	*	677	456.266113	7.05564	4.791754	406	Distal Intergenic	1	236348257	236484837	136581	1	128178	ENST00000637660.1	-5708	ENSG00000186197	EDARADD	EDAR associated death domain
chr1	236343544	236343862	319	*	664	211.938965	5.864583	3.732028	80	Distal Intergenic	1	236348257	236484837	136581	1	128178	ENST00000637660.1	-4395	ENSG00000186197	EDARADD	EDAR associated death domain
chr1	236391135	236391497	363	*	1000	401.62616	6.524446	4.317178	47	Promoter (2-3kb)	1	236394286	236484930	90645	1	128178	ENST00000334232.9	-2789	ENSG00000186197	EDARADD	EDAR associated death domain
chr1	236421808	236422288	481	*	460	221.078445	5.471375	3.391741	285	Intron (ENST00000637660.1/128178, intron 3 of 5)	1	236395449	236502915	107467	1	128178	ENST00000642595.1	26359	ENSG00000186197	EDARADD	EDAR associated death domain
chr1	236425125	236425422	298	*	857	255.289734	5.534046	3.438332	249	Intron (ENST00000637660.1/128178, intron 3 of 5)	1	236395449	236502915	107467	1	128178	ENST00000642595.1	29676	ENSG00000186197	EDARADD	EDAR associated death domain
chr1	236428524	236429349	826	*	881	727.356873	7.276852	4.993352	689	Intron (ENST00000637660.1/128178, intron 4 of 5)	1	236395449	236502915	107467	1	128178	ENST00000642595.1	33075	ENSG00000186197	EDARADD	EDAR associated death domain
chr1	236486892	236487392	501	*	693	347.399109	6.681383	4.461382	212	Intron (ENST00000642595.1/128178, intron 5 of 7)	1	236518000	236539063	21064	1	3964	ENST00000481485.5	-30608	ENSG00000116977	LGALS8	galectin 8
chr1	236496115	236496706	592	*	967	572.197571	6.444829	4.24656	237	Intron (ENST00000642595.1/128178, intron 7 of 7)	1	236518000	236539063	21064	1	3964	ENST00000481485.5	-21294	ENSG00000116977	LGALS8	galectin 8
chr1	236524147	236524371	225	*	1000	274.06012	5.667532	3.557574	99	Promoter (<=1kb)	1	236524024	236549002	24979	1	3964	ENST00000323938.10	123	ENSG00000116977	LGALS8	galectin 8
chr1	236546975	236547368	394	*	736	290.030762	6.781932	4.545577	177	Intron (ENST00000527974.5/3964, intron 10 of 10)	1	236543296	236545201	1906	1	3964	ENST00000525789.1	3679	ENSG00000116977	LGALS8	galectin 8
chr1	236643439	236643827	389	*	561	218.115662	4.944516	2.93786	213	Distal Intergenic	1	236664141	236720142	56002	1	88	ENST00000651187.1	-20314	ENSG00000077522	ACTN2	actinin alpha 2
chr1	236677830	236678168	339	*	942	319.302673	5.487615	3.40456	78	Intron (ENST00000651187.1/88, intron 2 of 4)	1	236686454	236762943	76490	1	88	ENST00000542672.6	-8286	ENSG00000077522	ACTN2	actinin alpha 2
chr1	236690870	236691221	352	*	963	338.954559	5.650671	3.542275	323	Intron (ENST00000651187.1/88, intron 2 of 4)	1	236686731	236762597	75867	1	88	ENST00000651091.1	4139	ENSG00000077522	ACTN2	actinin alpha 2
chr1	236693412	236693691	280	*	807	226.058945	5.997812	3.847562	138	Intron (ENST00000651187.1/88, intron 2 of 4)	1	236686731	236762597	75867	1	88	ENST00000651091.1	6681	ENSG00000077522	ACTN2	actinin alpha 2
chr1	236721022	236721463	442	*	1000	524.366089	6.704205	4.47725	180	Intron (ENST00000542672.6/88, intron 4 of 20)	1	236731250	236762848	31599	1	88	ENST00000651781.1	-9787	ENSG00000077522	ACTN2	actinin alpha 2
chr1	236760510	236760768	259	*	1000	273.326416	5.971385	3.827701	204	Intron (ENST00000542672.6/88, intron 19 of 20)	1	236753899	236762566	8668	1	88	ENST00000461367.1	6611	ENSG00000077522	ACTN2	actinin alpha 2
chr1	236842836	236843095	260	*	788	204.961121	4.770021	2.785797	89	Intron (ENST00000366577.10/4548, intron 15 of 32)	1	236835616	236900418	64803	1	4548	ENST00000366576.3	7220	ENSG00000116984	MTR	5-methyltetrahydrofolate-homocysteine methyltransferase
chr1	236854482	236854796	315	*	858	270.412018	5.971385	3.827701	84	Intron (ENST00000366577.10/4548, intron 18 of 32)	1	236835616	236900418	64803	1	4548	ENST00000366576.3	18866	ENSG00000116984	MTR	5-methyltetrahydrofolate-homocysteine methyltransferase
chr1	236896133	236896463	331	*	898	297.097412	6.054944	3.899286	141	Promoter (1-2kb)	1	236894341	236900409	6069	1	4548	ENST00000470570.1	1792	ENSG00000116984	MTR	5-methyltetrahydrofolate-homocysteine methyltransferase
chr1	236948116	236948438	323	*	803	259.343353	5.9989	3.847562	82	Distal Intergenic	1	236894341	236900409	6069	1	4548	ENST00000470570.1	53775	ENSG00000116984	MTR	5-methyltetrahydrofolate-homocysteine methyltransferase
chr1	236999413	236999723	311	*	708	220.167358	5.873357	3.73814	38	Distal Intergenic	1	237004103	237004441	339	2	645745	ENST00000464121.3	4718	ENSG00000244020	MT1HL1	metallothionein 1H like 1
chr1	237001531	237001944	414	*	767	317.658478	5.602317	3.498227	330	Promoter (2-3kb)	1	237004103	237004441	339	2	645745	ENST00000464121.3	2497	ENSG00000244020	MT1HL1	metallothionein 1H like 1
chr1	237105922	237106206	285	*	837	238.527954	5.469876	3.391741	42	Intron (ENST00000366574.7/6262, intron 1 of 104)	1	237042184	237833988	791805	1	6262	ENST00000366574.7	63738	ENSG00000198626	RYR2	ryanodine receptor 2
chr1	237154256	237154407	152	*	1000	231.240845	6.444829	4.24656	73	Intron (ENST00000366574.7/6262, intron 1 of 104)	1	237042184	237833988	791805	1	6262	ENST00000366574.7	112072	ENSG00000198626	RYR2	ryanodine receptor 2
chr1	237162785	237163041	257	*	874	224.593079	6.115232	3.954498	179	Intron (ENST00000366574.7/6262, intron 1 of 104)	1	237270497	237832644	562148	1	6262	ENST00000360064.7	-107456	ENSG00000198626	RYR2	ryanodine receptor 2
chr1	237193040	237193323	284	*	1000	305.292175	5.535126	3.438332	65	Intron (ENST00000366574.7/6262, intron 1 of 104)	1	237270497	237832644	562148	1	6262	ENST00000360064.7	-77174	ENSG00000198626	RYR2	ryanodine receptor 2
chr1	237219950	237220187	238	*	964	229.493393	6.368932	4.177592	78	Intron (ENST00000366574.7/6262, intron 1 of 104)	1	237270497	237832644	562148	1	6262	ENST00000360064.7	-50310	ENSG00000198626	RYR2	ryanodine receptor 2
chr1	237220343	237220638	296	*	1000	394.997467	6.195737	4.024817	56	Intron (ENST00000366574.7/6262, intron 1 of 104)	1	237270497	237832644	562148	1	6262	ENST00000360064.7	-49859	ENSG00000198626	RYR2	ryanodine receptor 2
chr1	237258903	237259610	708	*	951	673.303894	7.083469	4.814747	145	Intron (ENST00000366574.7/6262, intron 1 of 104)	1	237270497	237832644	562148	1	6262	ENST00000360064.7	-10887	ENSG00000198626	RYR2	ryanodine receptor 2
chr1	237273229	237273600	372	*	1000	745.842712	7.308304	5.018457	149	Promoter (2-3kb)	1	237270497	237832644	562148	1	6262	ENST00000360064.7	2732	ENSG00000198626	RYR2	ryanodine receptor 2
chr1	237281611	237282043	433	*	547	236.845779	5.366348	3.298079	203	Intron (ENST00000366574.7/6262, intron 2 of 104)	1	237270497	237832644	562148	1	6262	ENST00000360064.7	11114	ENSG00000198626	RYR2	ryanodine receptor 2
chr1	237327158	237327530	373	*	1000	564.641113	7.581554	5.263656	148	Intron (ENST00000366574.7/6262, intron 2 of 104)	1	237270497	237832644	562148	1	6262	ENST00000360064.7	56661	ENSG00000198626	RYR2	ryanodine receptor 2
chr1	237358754	237359035	282	*	1000	306.563965	5.755394	3.642559	69	Intron (ENST00000366574.7/6262, intron 4 of 104)	1	237270497	237832644	562148	1	6262	ENST00000360064.7	88257	ENSG00000198626	RYR2	ryanodine receptor 2
chr1	237414901	237415195	295	*	777	229.281937	5.469876	3.391741	14	Intron (ENST00000366574.7/6262, intron 10 of 104)	1	237471119	237471191	73	1	100616141	ENST00000584884.1	-55924	ENSG00000266262	MIR4428	microRNA 4428
chr1	237465526	237465798	273	*	1000	417.156952	6.444829	4.24656	207	Intron (ENST00000366574.7/6262, intron 16 of 104)	1	237471119	237471191	73	1	100616141	ENST00000584884.1	-5321	ENSG00000266262	MIR4428	microRNA 4428
chr1	237603073	237603355	283	*	1000	355.918823	6.031005	3.878647	73	Intron (ENST00000366574.7/6262, intron 35 of 104)	1	237651489	237784953	133465	1	6262	ENST00000659194.1	-48134	ENSG00000198626	RYR2	ryanodine receptor 2
chr1	237614111	237614513	403	*	827	333.316254	5.103737	3.067486	231	Exon (ENST00000366574.7/6262, exon 37 of 105)	1	237651489	237784953	133465	1	6262	ENST00000659194.1	-36976	ENSG00000198626	RYR2	ryanodine receptor 2
chr1	237661674	237661893	220	*	1000	276.979706	5.469876	3.391741	174	Intron (ENST00000366574.7/6262, intron 56 of 104)	1	237651489	237784953	133465	1	6262	ENST00000659194.1	10185	ENSG00000198626	RYR2	ryanodine receptor 2
chr1	237765831	237766439	609	*	674	410.473602	6.682479	4.461382	203	Intron (ENST00000366574.7/6262, intron 84 of 104)	1	237791846	237832758	40913	1	6262	ENST00000608590.5	-25407	ENSG00000198626	RYR2	ryanodine receptor 2
chr1	237786173	237786431	259	*	1000	417.998444	6.175	4.008837	76	Intron (ENST00000366574.7/6262, intron 91 of 104)	1	237791846	237832758	40913	1	6262	ENST00000608590.5	-5415	ENSG00000198626	RYR2	ryanodine receptor 2
chr1	237869285	237869505	221	*	1000	240.244537	5.602317	3.498227	60	Intron (ENST00000450451.1/100130331, intron 3 of 11)	1	237862175	237928321	66147	1	100130331	ENST00000450451.1	7110	ENSG00000237250	LOC100130331	POTE ankyrin domain family, member F pseudogene
chr1	237889955	237890301	347	*	716	248.515625	5.471375	3.391741	90	Promoter (<=1kb)	1	237882405	237890794	8390	2	57829	ENST00000366570.4	493	ENSG00000116996	ZP4	zona pellucida glycoprotein 4
chr1	237948648	237948933	286	*	1000	958.788513	9.518708	7.004415	81	Exon (ENST00000433123.2/ENST00000433123.2, exon 1 of 1)	1	237877864	237890922	13059	2	57829	ENST00000611898.4	-57726	ENSG00000116996	ZP4	zona pellucida glycoprotein 4
chr1	237964185	237964360	176	*	1000	222.303131	5.141427	3.095775	76	Distal Intergenic	1	237877864	237890922	13059	2	57829	ENST00000611898.4	-73263	ENSG00000116996	ZP4	zona pellucida glycoprotein 4
chr1	237964769	237964877	109	*	1000	307.730103	6.966044	4.715004	67	Distal Intergenic	1	237877864	237890922	13059	2	57829	ENST00000611898.4	-73847	ENSG00000116996	ZP4	zona pellucida glycoprotein 4
chr1	237993864	237994161	298	*	1000	456.314117	6.447443	4.247966	227	Distal Intergenic	1	237877864	237890922	13059	2	57829	ENST00000611898.4	-102942	ENSG00000116996	ZP4	zona pellucida glycoprotein 4
chr1	238029710	238030144	435	*	670	291.47876	5.121366	3.081585	225	Distal Intergenic	1	237877864	237890922	13059	2	57829	ENST00000611898.4	-138788	ENSG00000116996	ZP4	zona pellucida glycoprotein 4
chr1	238034742	238035236	495	*	1000	519.841553	7.598088	5.279098	169	Distal Intergenic	1	237877864	237890922	13059	2	57829	ENST00000611898.4	-143820	ENSG00000116996	ZP4	zona pellucida glycoprotein 4
chr1	238075041	238075730	690	*	1000	1257.567627	7.598088	5.279098	621	Distal Intergenic	1	237877864	237890922	13059	2	57829	ENST00000611898.4	-184119	ENSG00000116996	ZP4	zona pellucida glycoprotein 4
chr1	238196735	238197004	270	*	873	235.690811	5.580278	3.479717	57	Distal Intergenic	1	238480373	238486038	5666	2	339535	ENST00000648241.1	289034	ENSG00000215808	LINC01139	long intergenic non-protein coding RNA 1139
chr1	238241191	238241328	138	*	1000	260.943512	6.70225	4.476697	87	Intron (ENST00000665394.1/ENST00000665394.1, intron 1 of 4)	1	238480373	238486038	5666	2	339535	ENST00000648241.1	244710	ENSG00000215808	LINC01139	long intergenic non-protein coding RNA 1139
chr1	238259332	238259873	542	*	448	242.791199	5.780007	3.660823	324	Intron (ENST00000665394.1/ENST00000665394.1, intron 1 of 4)	1	238480373	238486038	5666	2	339535	ENST00000648241.1	226165	ENSG00000215808	LINC01139	long intergenic non-protein coding RNA 1139
chr1	238267043	238267362	320	*	1000	432.403107	6.795621	4.557127	81	Intron (ENST00000665394.1/ENST00000665394.1, intron 1 of 4)	1	238480373	238486038	5666	2	339535	ENST00000648241.1	218676	ENSG00000215808	LINC01139	long intergenic non-protein coding RNA 1139
chr1	238377713	238377934	222	*	1000	257.222839	6.396591	4.20091	154	Intron (ENST00000665394.1/ENST00000665394.1, intron 4 of 4)	1	238480373	238486038	5666	2	339535	ENST00000648241.1	108104	ENSG00000215808	LINC01139	long intergenic non-protein coding RNA 1139
chr1	238414463	238414843	381	*	642	244.416763	5.493526	3.40867	224	Distal Intergenic	1	238480373	238486038	5666	2	339535	ENST00000648241.1	71195	ENSG00000215808	LINC01139	long intergenic non-protein coding RNA 1139
chr1	238523753	238523978	226	*	1000	260.479187	5.780007	3.660823	127	Intron (ENST00000442726.1/ENST00000442726.1, intron 2 of 3)	1	238480373	238486060	5688	2	339535	ENST00000657655.1	-37693	ENSG00000215808	LINC01139	long intergenic non-protein coding RNA 1139
chr1	238536287	238536641	355	*	699	248.121765	5.496104	3.40867	44	Exon (ENST00000442726.1/ENST00000442726.1, exon 4 of 4)	1	238480373	238486060	5688	2	339535	ENST00000657655.1	-50227	ENSG00000215808	LINC01139	long intergenic non-protein coding RNA 1139
chr1	238549172	238549489	318	*	1000	344.334198	7.239441	4.9594	263	Distal Intergenic	1	238480373	238486060	5688	2	339535	ENST00000657655.1	-63112	ENSG00000215808	LINC01139	long intergenic non-protein coding RNA 1139
chr1	238554137	238554277	141	*	1000	219.076553	5.654403	3.545376	75	Distal Intergenic	1	238480373	238486060	5688	2	339535	ENST00000657655.1	-68077	ENSG00000215808	LINC01139	long intergenic non-protein coding RNA 1139
chr1	238560278	238560567	290	*	994	288.303711	6.175	4.008837	99	Distal Intergenic	1	238480373	238486060	5688	2	339535	ENST00000657655.1	-74218	ENSG00000215808	LINC01139	long intergenic non-protein coding RNA 1139
chr1	238567322	238567602	281	*	760	213.523087	4.779981	2.792177	221	Distal Intergenic	1	238480373	238486060	5688	2	339535	ENST00000657655.1	-81262	ENSG00000215808	LINC01139	long intergenic non-protein coding RNA 1139
chr1	238579854	238580164	311	*	811	252.347092	5.223391	3.169041	248	Distal Intergenic	1	238480373	238486060	5688	2	339535	ENST00000657655.1	-93794	ENSG00000215808	LINC01139	long intergenic non-protein coding RNA 1139
chr1	238606710	238607135	426	*	659	280.760223	5.221476	3.168376	329	Distal Intergenic	1	238480373	238486060	5688	2	339535	ENST00000657655.1	-120650	ENSG00000215808	LINC01139	long intergenic non-protein coding RNA 1139
chr1	238696409	238696959	551	*	1000	854.306824	7.653369	5.32896	259	Distal Intergenic	1	238480373	238486060	5688	2	339535	ENST00000657655.1	-210349	ENSG00000215808	LINC01139	long intergenic non-protein coding RNA 1139
chr1	238746719	238747342	624	*	1000	734.451416	6.681383	4.461382	519	Distal Intergenic	1	238480373	238486060	5688	2	339535	ENST00000657655.1	-260659	ENSG00000215808	LINC01139	long intergenic non-protein coding RNA 1139
chr1	238758531	238758795	265	*	766	202.949997	5.038602	3.017212	94	Distal Intergenic	1	238480373	238486060	5688	2	339535	ENST00000657655.1	-272471	ENSG00000215808	LINC01139	long intergenic non-protein coding RNA 1139
chr1	238816308	238816900	593	*	935	554.486572	5.9989	3.847562	502	Distal Intergenic	1	238480373	238486060	5688	2	339535	ENST00000657655.1	-330248	ENSG00000215808	LINC01139	long intergenic non-protein coding RNA 1139
chr1	238830177	238830487	311	*	938	291.565338	5.472157	3.391741	260	Distal Intergenic	1	238480373	238486060	5688	2	339535	ENST00000657655.1	-344117	ENSG00000215808	LINC01139	long intergenic non-protein coding RNA 1139
chr1	238832564	238833078	515	*	432	222.526413	4.895419	2.891749	145	Distal Intergenic	1	238480373	238486060	5688	2	339535	ENST00000657655.1	-346504	ENSG00000215808	LINC01139	long intergenic non-protein coding RNA 1139
chr1	238870523	238870806	284	*	841	238.903458	5.121366	3.081585	240	Distal Intergenic	1	238480373	238486060	5688	2	339535	ENST00000657655.1	-384463	ENSG00000215808	LINC01139	long intergenic non-protein coding RNA 1139
chr1	238932094	238932387	294	*	691	203.16124	5.121366	3.081585	73	Distal Intergenic	1	238480373	238486060	5688	2	339535	ENST00000657655.1	-446034	ENSG00000215808	LINC01139	long intergenic non-protein coding RNA 1139
chr1	239001724	239001829	106	*	1000	249.121185	6.510991	4.304796	18	Distal Intergenic	1	239386565	239886596	500032	1	1131	ENST00000468573.5	-384736	ENSG00000133019	CHRM3	cholinergic receptor muscarinic 3
chr1	239057006	239057390	385	*	883	339.995605	5.580278	3.479717	77	Distal Intergenic	1	239386565	239886596	500032	1	1131	ENST00000468573.5	-329175	ENSG00000133019	CHRM3	cholinergic receptor muscarinic 3
chr1	239096956	239097171	216	*	960	207.399872	5.867177	3.732028	92	Distal Intergenic	1	239386565	239886596	500032	1	1131	ENST00000468573.5	-289394	ENSG00000133019	CHRM3	cholinergic receptor muscarinic 3
chr1	239156106	239156476	371	*	711	263.956207	6.070741	3.913661	50	Distal Intergenic	1	239386565	239886596	500032	1	1131	ENST00000468573.5	-230089	ENSG00000133019	CHRM3	cholinergic receptor muscarinic 3
chr1	239183007	239183388	382	*	947	361.852417	6.261677	4.086413	55	Distal Intergenic	1	239386565	239886596	500032	1	1131	ENST00000468573.5	-203177	ENSG00000133019	CHRM3	cholinergic receptor muscarinic 3
chr1	239352777	239353389	613	*	891	546.150208	5.971627	3.827701	531	Distal Intergenic	1	239386565	239886596	500032	1	1131	ENST00000468573.5	-33176	ENSG00000133019	CHRM3	cholinergic receptor muscarinic 3
chr1	239463966	239464303	338	*	961	324.982605	6.195737	4.024817	258	Intron (ENST00000468573.5/1131, intron 1 of 8)	1	239408220	239546612	138393	1	1131	ENST00000481779.1	55746	ENSG00000133019	CHRM3	cholinergic receptor muscarinic 3
chr1	239533661	239534134	474	*	949	449.666168	5.7785	3.660823	432	Intron (ENST00000468573.5/1131, intron 2 of 8)	1	239613328	239909378	296051	1	1131	ENST00000676433.1	-79194	ENSG00000133019	CHRM3	cholinergic receptor muscarinic 3
chr1	239543058	239543405	348	*	868	301.976074	5.496104	3.40867	202	Intron (ENST00000468573.5/1131, intron 2 of 8)	1	239613328	239909378	296051	1	1131	ENST00000676433.1	-69923	ENSG00000133019	CHRM3	cholinergic receptor muscarinic 3
chr1	239549836	239550205	370	*	813	300.640717	5.796324	3.673884	284	Intron (ENST00000468573.5/1131, intron 3 of 8)	1	239613328	239909378	296051	1	1131	ENST00000676433.1	-63123	ENSG00000133019	CHRM3	cholinergic receptor muscarinic 3
chr1	239653116	239653486	371	*	760	281.845673	5.621843	3.515781	281	Intron (ENST00000468573.5/1131, intron 4 of 8)	1	239632251	239703649	71399	1	1131	ENST00000487470.1	20865	ENSG00000133019	CHRM3	cholinergic receptor muscarinic 3
chr1	239686262	239686538	277	*	845	234.202454	5.580278	3.479717	66	Intron (ENST00000468573.5/1131, intron 5 of 8)	1	239703892	239719066	15175	2	100506915	ENST00000427859.5	32528	ENSG00000233355	CHRM3-AS2	CHRM3 antisense RNA 2
chr1	239697182	239697492	311	*	757	235.343948	5.362932	3.296469	242	Intron (ENST00000468573.5/1131, intron 5 of 8)	1	239703892	239719066	15175	2	100506915	ENST00000427859.5	21574	ENSG00000233355	CHRM3-AS2	CHRM3 antisense RNA 2
chr1	239708134	239708537	404	*	1000	578.873352	7.290329	5.003173	253	Intron (ENST00000468573.5/1131, intron 5 of 8)	1	239703892	239719066	15175	2	100506915	ENST00000427859.5	10529	ENSG00000233355	CHRM3-AS2	CHRM3 antisense RNA 2
chr1	239789429	239789920	492	*	711	349.746063	5.867177	3.732028	433	Intron (ENST00000468573.5/1131, intron 6 of 8)	1	239708775	239770130	61356	2	100506915	ENST00000650922.1	-19299	ENSG00000233355	CHRM3-AS2	CHRM3 antisense RNA 2
chr1	239810008	239810803	796	*	737	586.49115	6.769576	4.535978	455	Intron (ENST00000468573.5/1131, intron 6 of 8)	1	239826074	239907950	81877	1	1131	ENST00000675709.1	-15271	ENSG00000133019	CHRM3	cholinergic receptor muscarinic 3
chr1	239817506	239817608	103	*	1000	208.586578	6.195737	4.024817	43	Intron (ENST00000468573.5/1131, intron 6 of 8)	1	239826074	239907950	81877	1	1131	ENST00000675709.1	-8466	ENSG00000133019	CHRM3	cholinergic receptor muscarinic 3
chr1	239817747	239817889	143	*	1000	255.634216	6.303264	4.122184	87	Intron (ENST00000468573.5/1131, intron 6 of 8)	1	239826074	239907950	81877	1	1131	ENST00000675709.1	-8185	ENSG00000133019	CHRM3	cholinergic receptor muscarinic 3
chr1	239833136	239833524	389	*	802	311.841064	5.16506	3.114889	295	Intron (ENST00000468573.5/1131, intron 8 of 8)	1	239826074	239907950	81877	1	1131	ENST00000675709.1	7062	ENSG00000133019	CHRM3	cholinergic receptor muscarinic 3
chr1	239834322	239834796	475	*	1000	517.393494	6.175	4.008837	98	Intron (ENST00000468573.5/1131, intron 8 of 8)	1	239826074	239907950	81877	1	1131	ENST00000675709.1	8248	ENSG00000133019	CHRM3	cholinergic receptor muscarinic 3
chr1	239858173	239858329	157	*	1000	219.973083	6.185884	4.017608	114	Intron (ENST00000468573.5/1131, intron 8 of 8)	1	239826074	239907950	81877	1	1131	ENST00000675709.1	32099	ENSG00000133019	CHRM3	cholinergic receptor muscarinic 3
chr1	239865679	239865993	315	*	1000	329.440948	6.595415	4.382058	63	Intron (ENST00000468573.5/1131, intron 8 of 8)	1	239898016	239899872	1857	2	100873984	ENST00000444721.1	33879	ENSG00000234601	CHRM3-AS1	CHRM3 antisense RNA 1
chr1	239879524	239880161	638	*	1000	973.254883	7.420292	5.117496	261	Intron (ENST00000468573.5/1131, intron 8 of 8)	1	239898016	239899872	1857	2	100873984	ENST00000444721.1	19711	ENSG00000234601	CHRM3-AS1	CHRM3 antisense RNA 1
chr1	239884349	239884681	333	*	682	227.009827	5.141427	3.095775	61	Intron (ENST00000468573.5/1131, intron 8 of 8)	1	239898016	239899872	1857	2	100873984	ENST00000444721.1	15191	ENSG00000234601	CHRM3-AS1	CHRM3 antisense RNA 1
chr1	239950431	239950644	214	*	1000	220.274536	6.769576	4.535978	157	Distal Intergenic	1	239898016	239899872	1857	2	100873984	ENST00000444721.1	-50559	ENSG00000234601	CHRM3-AS1	CHRM3 antisense RNA 1
chr1	239981524	239981917	394	*	718	283.028259	5.739318	3.626953	364	Distal Intergenic	1	240014348	240207187	192840	1	56776	ENST00000447095.5	-32431	ENSG00000155816	FMN2	formin 2
chr1	240002810	240003215	406	*	972	394.764557	6.778449	4.543072	69	Distal Intergenic	1	240014348	240207187	192840	1	56776	ENST00000447095.5	-11133	ENSG00000155816	FMN2	formin 2
chr1	240009193	240009590	398	*	615	244.786224	6.088462	3.930014	135	Distal Intergenic	1	240014348	240207187	192840	1	56776	ENST00000447095.5	-4758	ENSG00000155816	FMN2	formin 2
chr1	240011754	240011933	180	*	1000	229.135529	6.175	4.008837	88	Promoter (2-3kb)	1	240014348	240207187	192840	1	56776	ENST00000447095.5	-2415	ENSG00000155816	FMN2	formin 2
chr1	240048304	240048534	231	*	923	213.178635	5.507046	3.415576	203	Intron (ENST00000447095.5/56776, intron 1 of 6)	1	240014348	240207187	192840	1	56776	ENST00000447095.5	33956	ENSG00000155816	FMN2	formin 2
chr1	240083527	240083710	184	*	1000	271.510406	6.59066	4.378608	88	Intron (ENST00000447095.5/56776, intron 2 of 6)	1	240091883	240475187	383305	1	56776	ENST00000319653.14	-8173	ENSG00000155816	FMN2	formin 2
chr1	240106769	240107198	430	*	1000	592.200378	8.031732	5.667868	333	Intron (ENST00000447095.5/56776, intron 2 of 6)	1	240091883	240475187	383305	1	56776	ENST00000319653.14	14886	ENSG00000155816	FMN2	formin 2
chr1	240107307	240107406	100	*	1000	211.311508	6.351302	4.164702	60	Intron (ENST00000447095.5/56776, intron 2 of 6)	1	240091883	240475187	383305	1	56776	ENST00000319653.14	15424	ENSG00000155816	FMN2	formin 2
chr1	240124688	240124957	270	*	764	206.255692	5.287413	3.227546	44	Intron (ENST00000447095.5/56776, intron 3 of 6)	1	240091883	240475187	383305	1	56776	ENST00000319653.14	32805	ENSG00000155816	FMN2	formin 2
chr1	240193546	240193842	297	*	719	213.435349	5.498684	3.40867	93	Intron (ENST00000447095.5/56776, intron 6 of 6)	1	240235771	240330676	94906	1	56776	ENST00000463398.5	-41929	ENSG00000155816	FMN2	formin 2
chr1	240218683	240218948	266	*	1000	300.924042	5.366348	3.298079	177	Intron (ENST00000319653.14/56776, intron 6 of 17)	1	240235771	240330676	94906	1	56776	ENST00000463398.5	-16823	ENSG00000155816	FMN2	formin 2
chr1	240254005	240254403	399	*	1000	575.431641	8.37649	5.977923	222	Intron (ENST00000319653.14/56776, intron 6 of 17)	1	240245260	240329392	84133	1	56776	ENST00000441342.1	8745	ENSG00000155816	FMN2	formin 2
chr1	240285163	240285654	492	*	963	473.840179	7.101088	4.830991	215	Intron (ENST00000319653.14/56776, intron 7 of 17)	1	240245260	240329392	84133	1	56776	ENST00000441342.1	39903	ENSG00000155816	FMN2	formin 2
chr1	240294566	240294793	228	*	927	211.372025	5.789324	3.668426	175	Intron (ENST00000319653.14/56776, intron 7 of 17)	1	240329144	240475183	146040	1	56776	ENST00000545751.2	-34351	ENSG00000155816	FMN2	formin 2
chr1	240304599	240304883	285	*	881	251.180862	5.789324	3.668426	205	Intron (ENST00000319653.14/56776, intron 8 of 17)	1	240329144	240475183	146040	1	56776	ENST00000545751.2	-24261	ENSG00000155816	FMN2	formin 2
chr1	240309326	240309467	142	*	1000	280.929138	6.729474	4.500327	53	Intron (ENST00000319653.14/56776, intron 8 of 17)	1	240329144	240475183	146040	1	56776	ENST00000545751.2	-19677	ENSG00000155816	FMN2	formin 2
chr1	240420096	240420499	404	*	869	350.906097	6.781932	4.545577	318	Intron (ENST00000319653.14/56776, intron 15 of 17)	1	240457482	240474267	16786	1	56776	ENST00000543681.1	-36983	ENSG00000155816	FMN2	formin 2
chr1	240457658	240458127	470	*	847	397.887817	5.828926	3.701587	299	Promoter (<=1kb)	1	240457482	240474267	16786	1	56776	ENST00000543681.1	176	ENSG00000155816	FMN2	formin 2
chr1	240469057	240469483	427	*	594	253.440216	4.744849	2.764349	93	Promoter (2-3kb)	1	240472098	240474709	2612	1	56776	ENST00000496950.1	-2615	ENSG00000155816	FMN2	formin 2
chr1	240484068	240484241	174	*	1000	232.02597	6.684457	4.462377	95	Distal Intergenic	1	240472098	240474709	2612	1	56776	ENST00000496950.1	11970	ENSG00000155816	FMN2	formin 2
chr1	240525707	240526252	546	*	750	409.45282	5.469876	3.391741	412	Intron (ENST00000318160.5/64388, intron 1 of 1)	1	240472098	240474709	2612	1	56776	ENST00000496950.1	53609	ENSG00000155816	FMN2	formin 2
chr1	240527531	240527811	281	*	1000	444.213135	7.017872	4.759449	234	Intron (ENST00000318160.5/64388, intron 1 of 1)	1	240472098	240474709	2612	1	56776	ENST00000496950.1	55433	ENSG00000155816	FMN2	formin 2
chr1	240630666	240630969	304	*	664	201.704849	5.604679	3.500527	216	Distal Intergenic	1	240489573	240612155	122583	2	64388	ENST00000318160.5	-18511	ENSG00000180875	GREM2	gremlin 2, DAN family BMP antagonist
chr1	240636531	240637150	620	*	490	303.615662	6.175	4.008837	265	Exon (ENST00000420757.1/ENST00000420757.1, exon 1 of 1)	1	240489573	240612155	122583	2	64388	ENST00000318160.5	-24376	ENSG00000180875	GREM2	gremlin 2, DAN family BMP antagonist
chr1	240680667	240681136	470	*	1000	667.661621	8.042651	5.677517	81	Distal Intergenic	1	240489573	240612155	122583	2	64388	ENST00000318160.5	-68512	ENSG00000180875	GREM2	gremlin 2, DAN family BMP antagonist
chr1	240712654	240712934	281	*	925	259.927216	5.103737	3.067486	68	Distal Intergenic	1	240489573	240612155	122583	2	64388	ENST00000318160.5	-100499	ENSG00000180875	GREM2	gremlin 2, DAN family BMP antagonist
chr1	240784737	240784936	200	*	1000	248.581589	5.7785	3.660823	76	Intron (ENST00000440928.6/6000, intron 18 of 18)	1	240489573	240612155	122583	2	64388	ENST00000318160.5	-172582	ENSG00000180875	GREM2	gremlin 2, DAN family BMP antagonist
chr1	240823451	240823584	134	*	1000	228.759842	5.825485	3.699897	82	Intron (ENST00000440928.6/6000, intron 10 of 18)	1	240489573	240612155	122583	2	64388	ENST00000318160.5	-211296	ENSG00000180875	GREM2	gremlin 2, DAN family BMP antagonist
chr1	240854502	240854669	168	*	1000	237.695709	5.864583	3.732028	58	Intron (ENST00000440928.6/6000, intron 9 of 18)	1	240489573	240612155	122583	2	64388	ENST00000318160.5	-242347	ENSG00000180875	GREM2	gremlin 2, DAN family BMP antagonist
chr1	240888997	240889235	239	*	1000	247.975296	6.285315	4.105868	179	Intron (ENST00000440928.6/6000, intron 6 of 18)	1	241132272	241132346	75	1	100422856	ENST00000583417.1	-243037	ENSG00000265831	MIR3123	microRNA 3123
chr1	240987981	240988271	291	*	1000	586.034912	6.79981	4.560558	96	Intron (ENST00000440928.6/6000, intron 3 of 18)	1	241132272	241132346	75	1	100422856	ENST00000583417.1	-144001	ENSG00000265831	MIR3123	microRNA 3123
chr1	240999985	241000226	242	*	905	219.027542	5.780007	3.660823	163	Intron (ENST00000440928.6/6000, intron 3 of 18)	1	241132272	241132346	75	1	100422856	ENST00000583417.1	-132046	ENSG00000265831	MIR3123	microRNA 3123
chr1	241012709	241013190	482	*	419	201.961304	5.498684	3.40867	54	Intron (ENST00000440928.6/6000, intron 3 of 18)	1	241132272	241132346	75	1	100422856	ENST00000583417.1	-119082	ENSG00000265831	MIR3123	microRNA 3123
chr1	241064350	241064624	275	*	772	212.349106	5.997812	3.847562	93	Intron (ENST00000440928.6/6000, intron 3 of 18)	1	241132272	241132346	75	1	100422856	ENST00000583417.1	-67648	ENSG00000265831	MIR3123	microRNA 3123
chr1	241072473	241072780	308	*	1000	482.577209	6.79981	4.560558	272	Intron (ENST00000440928.6/6000, intron 3 of 18)	1	241132272	241132346	75	1	100422856	ENST00000583417.1	-59492	ENSG00000265831	MIR3123	microRNA 3123
chr1	241097493	241097787	295	*	952	280.73819	6.175	4.008837	52	Intron (ENST00000440928.6/6000, intron 3 of 18)	1	241132272	241132346	75	1	100422856	ENST00000583417.1	-34485	ENSG00000265831	MIR3123	microRNA 3123
chr1	241114814	241115111	298	*	836	249.033554	5.141427	3.095775	92	Intron (ENST00000440928.6/6000, intron 2 of 18)	1	241132272	241132346	75	1	100422856	ENST00000583417.1	-17161	ENSG00000265831	MIR3123	microRNA 3123
chr1	241142181	241142397	217	*	1000	252.218964	5.94653	3.806029	154	Intron (ENST00000440928.6/6000, intron 2 of 18)	1	241132272	241132346	75	1	100422856	ENST00000583417.1	9909	ENSG00000265831	MIR3123	microRNA 3123
chr1	241142514	241142766	253	*	870	219.985489	5.997812	3.847562	159	Intron (ENST00000440928.6/6000, intron 2 of 18)	1	241132272	241132346	75	1	100422856	ENST00000583417.1	10242	ENSG00000265831	MIR3123	microRNA 3123
chr1	241144531	241144804	274	*	1000	332.909119	7.16889	4.89456	188	Intron (ENST00000440928.6/6000, intron 2 of 18)	1	241132272	241132346	75	1	100422856	ENST00000583417.1	12259	ENSG00000265831	MIR3123	microRNA 3123
chr1	241144934	241145260	327	*	829	270.924835	5.589305	3.488632	98	Intron (ENST00000440928.6/6000, intron 2 of 18)	1	241132272	241132346	75	1	100422856	ENST00000583417.1	12662	ENSG00000265831	MIR3123	microRNA 3123
chr1	241210966	241211504	539	*	622	335.332367	5.981549	3.836773	258	Intron (ENST00000440928.6/6000, intron 2 of 18)	1	241132272	241132346	75	1	100422856	ENST00000583417.1	78694	ENSG00000265831	MIR3123	microRNA 3123
chr1	241311473	241311655	183	*	1000	240.358688	6.070741	3.913661	134	Intron (ENST00000440928.6/6000, intron 2 of 18)	1	240775515	241355776	580262	2	6000	ENST00000348120.6	44121	ENSG00000182901	RGS7	regulator of G protein signaling 7
chr1	241412018	241412309	292	*	1000	310.470032	6.402627	4.206334	76	Distal Intergenic	1	240775515	241357230	581716	2	6000	ENST00000366565.5	-54788	ENSG00000182901	RGS7	regulator of G protein signaling 7
chr1	241414391	241414620	230	*	1000	292.391663	5.9989	3.847562	97	Intron (ENST00000669820.1/ENST00000669820.1, intron 1 of 3)	1	240775515	241357230	581716	2	6000	ENST00000366565.5	-57161	ENSG00000182901	RGS7	regulator of G protein signaling 7
chr1	241430219	241430536	318	*	1000	397.543213	6.741842	4.509964	235	Exon (ENST00000665712.1/ENST00000665712.1, exon 2 of 3)	1	240775515	241357230	581716	2	6000	ENST00000366565.5	-72989	ENSG00000182901	RGS7	regulator of G protein signaling 7
chr1	241436247	241436514	268	*	941	252.287659	6.199195	4.026812	67	Exon (ENST00000652871.1/ENST00000652871.1, exon 2 of 5)	1	241511867	241513676	1810	2	2271	ENST00000497042.1	77162	ENSG00000091483	FH	fumarate hydratase
chr1	241467766	241468304	539	*	491	264.494537	5.036043	3.017212	180	Exon (ENST00000668538.1/ENST00000668538.1, exon 5 of 5)	1	241511867	241513676	1810	2	2271	ENST00000497042.1	45372	ENSG00000091483	FH	fumarate hydratase
chr1	241605278	241605584	307	*	1000	455.205261	6.501973	4.298217	97	Intron (ENST00000366554.3/23596, intron 1 of 3)	1	241597763	241601178	3416	2	23596	ENST00000635737.1	-4100	ENSG00000054277	OPN3	opsin 3
chr1	241638174	241638642	469	*	1000	590.448669	7.598088	5.279098	124	Promoter (<=1kb)	1	241635770	241639249	3480	2	1122	ENST00000636025.1	607	ENSG00000203668	CHML	CHM like Rab escort protein
chr1	241651921	241652588	668	*	878	586.587646	7.984564	5.627186	450	Promoter (<=1kb)	1	241652278	241802133	149856	1	128025	ENST00000366552.6	0	ENSG00000162843	WDR64	WD repeat domain 64
chr1	241729120	241729378	259	*	800	207.150467	5.471375	3.391741	190	Intron (ENST00000366552.6/128025, intron 9 of 26)	1	241741548	241796298	54751	1	128025	ENST00000472717.6	-12170	ENSG00000162843	WDR64	WD repeat domain 64
chr1	241787200	241787410	211	*	1000	221.003693	5.498684	3.40867	87	Intron (ENST00000366552.6/128025, intron 22 of 26)	1	241770455	241787894	17440	1	128025	ENST00000478331.1	16745	ENSG00000162843	WDR64	WD repeat domain 64
chr1	241869822	241870133	312	*	690	215.4198	5.493526	3.40867	243	Intron (ENST00000366548.8/9156, intron 11 of 15)	1	241879040	241889594	10555	1	9156	ENST00000521202.2	-8907	ENSG00000174371	EXO1	exonuclease 1
chr1	241893832	241894398	567	*	1000	778.585083	6.769576	4.535978	201	Intron (ENST00000518741.1/9156, intron 2 of 2)	1	241885357	241895148	9792	1	9156	ENST00000518741.1	8475	ENSG00000174371	EXO1	exonuclease 1
chr1	241919367	241919694	328	*	758	248.753052	5.887974	3.7521	86	Distal Intergenic	1	241885357	241895148	9792	1	9156	ENST00000518741.1	34010	ENSG00000174371	EXO1	exonuclease 1
chr1	241943618	241943903	286	*	815	233.166046	5.971385	3.827701	194	Distal Intergenic	1	241957767	241959062	1296	1	441925	ENST00000419583.2	-13864	ENSG00000196289	BECN2	beclin 2
chr1	241954903	241955063	161	*	1000	314.907166	7.175473	4.900349	59	Promoter (2-3kb)	1	241957767	241959062	1296	1	441925	ENST00000419583.2	-2704	ENSG00000196289	BECN2	beclin 2
chr1	241958668	241959164	497	*	914	454.194031	6.769576	4.535978	119	Promoter (<=1kb)	1	241957767	241959062	1296	1	441925	ENST00000419583.2	901	ENSG00000196289	BECN2	beclin 2
chr1	242000333	242000782	450	*	574	258.289948	5.038602	3.017212	98	Promoter (1-2kb)	1	241995490	241999098	3609	2	440738	ENST00000357246.4	-1235	ENSG00000197769	MAP1LC3C	microtubule associated protein 1 light chain 3 gamma
chr1	242063444	242063858	415	*	589	244.340073	5.602317	3.498227	207	Distal Intergenic	1	241995490	241999098	3609	2	440738	ENST00000357246.4	-64346	ENSG00000197769	MAP1LC3C	microtubule associated protein 1 light chain 3 gamma
chr1	242140997	242141328	332	*	1000	347.402588	5.780007	3.660823	256	Intron (ENST00000536534.7/200150, intron 5 of 9)	1	242235462	242265433	29972	2	200150	ENST00000474177.1	124105	ENSG00000180287	PLD5	phospholipase D family member 5
chr1	242166166	242166350	185	*	1000	237.911011	5.865552	3.732028	43	Intron (ENST00000656612.1/ENST00000656612.1, intron 1 of 3)	1	242235462	242265433	29972	2	200150	ENST00000474177.1	99083	ENSG00000180287	PLD5	phospholipase D family member 5
chr1	242215996	242216272	277	*	949	262.842285	5.493526	3.40867	259	Intron (ENST00000536534.7/200150, intron 5 of 9)	1	242235462	242265433	29972	2	200150	ENST00000474177.1	49161	ENSG00000180287	PLD5	phospholipase D family member 5
chr1	242222470	242222778	309	*	849	262.307526	5.471375	3.391741	91	Intron (ENST00000536534.7/200150, intron 4 of 9)	1	242235462	242265433	29972	2	200150	ENST00000474177.1	42655	ENSG00000180287	PLD5	phospholipase D family member 5
chr1	242223006	242223430	425	*	610	259.307587	5.036043	3.017212	162	Intron (ENST00000536534.7/200150, intron 4 of 9)	1	242235462	242265433	29972	2	200150	ENST00000474177.1	42003	ENSG00000180287	PLD5	phospholipase D family member 5
chr1	242239918	242240342	425	*	1000	491.327057	6.769576	4.535978	336	Intron (ENST00000536534.7/200150, intron 4 of 9)	1	242235462	242265433	29972	2	200150	ENST00000474177.1	25091	ENSG00000180287	PLD5	phospholipase D family member 5
chr1	242247717	242247849	133	*	1000	202.651703	6.329566	4.146382	38	Intron (ENST00000536534.7/200150, intron 4 of 9)	1	242235462	242265433	29972	2	200150	ENST00000474177.1	17584	ENSG00000180287	PLD5	phospholipase D family member 5
chr1	242252775	242253233	459	*	711	326.528107	6.111077	3.951265	441	Intron (ENST00000536534.7/200150, intron 4 of 9)	1	242235462	242265433	29972	2	200150	ENST00000474177.1	12200	ENSG00000180287	PLD5	phospholipase D family member 5
chr1	242301978	242302250	273	*	946	258.282135	5.362932	3.296469	43	Intron (ENST00000536534.7/200150, intron 2 of 9)	1	242235462	242265433	29972	2	200150	ENST00000474177.1	-36545	ENSG00000180287	PLD5	phospholipase D family member 5
chr1	242383949	242384419	471	*	1000	505.505737	5.930225	3.790385	318	Intron (ENST00000536534.7/200150, intron 1 of 9)	1	242265337	242449425	184089	2	200150	ENST00000459864.1	65006	ENSG00000180287	PLD5	phospholipase D family member 5
chr1	242430545	242431084	540	*	1000	544.294067	6.370025	4.177592	295	Intron (ENST00000536534.7/200150, intron 1 of 9)	1	242265337	242449425	184089	2	200150	ENST00000459864.1	18341	ENSG00000180287	PLD5	phospholipase D family member 5
chr1	242494365	242494619	255	*	942	240.172836	5.287413	3.227546	214	Intron (ENST00000536534.7/200150, intron 1 of 9)	1	242124418	242524671	400254	2	200150	ENST00000467561.5	30052	ENSG00000180287	PLD5	phospholipase D family member 5
chr1	242614002	242614134	133	*	1000	204.846252	5.546316	3.447684	47	Distal Intergenic	1	242082986	242524697	441712	2	200150	ENST00000536534.7	-89305	ENSG00000180287	PLD5	phospholipase D family member 5
chr1	242625010	242625401	392	*	555	217.449112	5.16506	3.114889	161	Distal Intergenic	1	242082986	242524697	441712	2	200150	ENST00000536534.7	-100313	ENSG00000180287	PLD5	phospholipase D family member 5
chr1	242638499	242638925	427	*	1000	598.473755	7.693833	5.365037	170	Distal Intergenic	1	242082986	242524697	441712	2	200150	ENST00000536534.7	-113802	ENSG00000180287	PLD5	phospholipase D family member 5
chr1	242689450	242689749	300	*	868	260.53009	6.199195	4.026812	54	Distal Intergenic	1	242082986	242524697	441712	2	200150	ENST00000536534.7	-164753	ENSG00000180287	PLD5	phospholipase D family member 5
chr1	242708675	242709025	351	*	1000	1102.849976	8.64735	6.221372	285	Distal Intergenic	1	242082986	242524697	441712	2	200150	ENST00000536534.7	-183978	ENSG00000180287	PLD5	phospholipase D family member 5
chr1	242753017	242753128	112	*	1000	203.0457	5.864583	3.732028	84	Distal Intergenic	1	242082986	242524697	441712	2	200150	ENST00000536534.7	-228320	ENSG00000180287	PLD5	phospholipase D family member 5
chr1	242773773	242774549	777	*	615	478.060486	5.602317	3.498227	236	Distal Intergenic	1	242082986	242524697	441712	2	200150	ENST00000536534.7	-249076	ENSG00000180287	PLD5	phospholipase D family member 5
chr1	242791857	242792049	193	*	1000	346.162506	6.368932	4.177592	96	Distal Intergenic	1	242082986	242524697	441712	2	200150	ENST00000536534.7	-267160	ENSG00000180287	PLD5	phospholipase D family member 5
chr1	242795120	242795268	149	*	1000	203.363098	6.26253	4.086413	65	Distal Intergenic	1	242082986	242524697	441712	2	200150	ENST00000536534.7	-270423	ENSG00000180287	PLD5	phospholipase D family member 5
chr1	242839098	242839383	286	*	1000	288.371613	6.26253	4.086413	63	Distal Intergenic	1	243087710	243097299	9590	2	731275	ENST00000417964.2	257916	ENSG00000214837	LINC01347	long intergenic non-protein coding RNA 1347
chr1	242968574	242968780	207	*	967	200.107315	5.902786	3.764767	97	Distal Intergenic	1	243087710	243097299	9590	2	731275	ENST00000417964.2	128519	ENSG00000214837	LINC01347	long intergenic non-protein coding RNA 1347
chr1	242992380	242992654	275	*	1000	325.277588	5.9989	3.847562	71	Distal Intergenic	1	243087710	243097299	9590	2	731275	ENST00000417964.2	104645	ENSG00000214837	LINC01347	long intergenic non-protein coding RNA 1347
chr1	243009805	243010201	397	*	621	246.510757	5.828926	3.701587	300	Distal Intergenic	1	243087710	243097299	9590	2	731275	ENST00000417964.2	87098	ENSG00000214837	LINC01347	long intergenic non-protein coding RNA 1347
chr1	243015448	243015611	164	*	1000	204.893616	5.865552	3.732028	93	Distal Intergenic	1	243087710	243097299	9590	2	731275	ENST00000417964.2	81688	ENSG00000214837	LINC01347	long intergenic non-protein coding RNA 1347
chr1	243055586	243056010	425	*	1000	707.580322	6.903244	4.655789	94	Exon (ENST00000517560.2/ENST00000517560.2, exon 2 of 2)	1	243087710	243097299	9590	2	731275	ENST00000417964.2	41289	ENSG00000214837	LINC01347	long intergenic non-protein coding RNA 1347
chr1	243180240	243180789	550	*	441	242.69397	6.046886	3.892828	398	Intron (ENST00000366542.6/9859, intron 10 of 19)	1	243165989	243175188	9200	2	9859	ENST00000518289.5	-5052	ENSG00000143702	CEP170	centrosomal protein 170
chr1	243470639	243470839	201	*	1000	236.444092	5.734232	3.622736	162	Intron (ENST00000366541.8/10806, intron 16 of 17)	1	243487815	243500089	12275	1	10806	ENST00000497459.1	-16976	ENSG00000054282	SDCCAG8	SHH signaling and ciliogenesis regulator SDCCAG8
chr1	243474502	243474815	314	*	1000	389.727478	5.602317	3.498227	240	Intron (ENST00000366541.8/10806, intron 16 of 17)	1	243487815	243500089	12275	1	10806	ENST00000497459.1	-13000	ENSG00000054282	SDCCAG8	SHH signaling and ciliogenesis regulator SDCCAG8
chr1	243477184	243477636	453	*	822	372.588013	6.195737	4.024817	414	Intron (ENST00000366541.8/10806, intron 16 of 17)	1	243487815	243500089	12275	1	10806	ENST00000497459.1	-10179	ENSG00000054282	SDCCAG8	SHH signaling and ciliogenesis regulator SDCCAG8
chr1	243486325	243486715	391	*	598	233.897491	5.487615	3.40456	298	Promoter (1-2kb)	1	243487815	243500089	12275	1	10806	ENST00000497459.1	-1100	ENSG00000054282	SDCCAG8	SHH signaling and ciliogenesis regulator SDCCAG8
chr1	243489023	243489720	698	*	1000	807.715454	7.279773	4.995926	465	Promoter (1-2kb)	1	243487815	243500089	12275	1	10806	ENST00000497459.1	1208	ENSG00000054282	SDCCAG8	SHH signaling and ciliogenesis regulator SDCCAG8
chr1	243496911	243497165	255	*	1000	325.829773	6.59221	4.379676	69	Intron (ENST00000366541.8/10806, intron 17 of 17)	1	243487815	243500089	12275	1	10806	ENST00000497459.1	9096	ENSG00000054282	SDCCAG8	SHH signaling and ciliogenesis regulator SDCCAG8
chr1	243508245	243508566	322	*	1000	501.471558	6.993662	4.739951	81	Intron (ENST00000336199.9/10000, intron 12 of 13)	1	243487815	243500089	12275	1	10806	ENST00000497459.1	20430	ENSG00000054282	SDCCAG8	SHH signaling and ciliogenesis regulator SDCCAG8
chr1	243514390	243514781	392	*	726	284.687256	5.930225	3.790385	307	Intron (ENST00000336199.9/10000, intron 11 of 13)	1	243487815	243500089	12275	1	10806	ENST00000497459.1	26575	ENSG00000054282	SDCCAG8	SHH signaling and ciliogenesis regulator SDCCAG8
chr1	243580943	243581239	297	*	1000	305.121552	5.997812	3.847562	90	Intron (ENST00000336199.9/10000, intron 7 of 13)	1	243612483	243615146	2664	2	10000	ENST00000492957.1	33907	ENSG00000117020	AKT3	AKT serine/threonine kinase 3
chr1	243807300	243807600	301	*	1000	322.041321	7.193853	4.917248	239	Intron (ENST00000336199.9/10000, intron 1 of 13)	1	243664772	243814682	149911	2	10000	ENST00000463991.5	7082	ENSG00000117020	AKT3	AKT serine/threonine kinase 3
chr1	243915314	243915673	360	*	1000	446.197266	7.017872	4.759449	80	Promoter (1-2kb)	1	243917402	244047317	129916	1	339529	ENST00000440494.1	-1729	ENSG00000226828	LINC02774	long intergenic non-protein coding RNA 2774
chr1	243923780	243924298	519	*	864	448.27713	6.562752	4.351644	345	Intron (ENST00000440494.1/339529, intron 1 of 11)	1	243917451	244027213	109763	1	339529	ENST00000652928.1	6329	ENSG00000226828	LINC02774	long intergenic non-protein coding RNA 2774
chr1	243930973	243931715	743	*	628	466.428162	5.496104	3.40867	248	Intron (ENST00000440494.1/339529, intron 1 of 11)	1	243917451	244027213	109763	1	339529	ENST00000652928.1	13522	ENSG00000226828	LINC02774	long intergenic non-protein coding RNA 2774
chr1	243939386	243939514	129	*	1000	213.958694	5.771786	3.657715	89	Intron (ENST00000440494.1/339529, intron 1 of 11)	1	243917451	244027213	109763	1	339529	ENST00000652928.1	21935	ENSG00000226828	LINC02774	long intergenic non-protein coding RNA 2774
chr1	243946916	243947423	508	*	1000	991.857422	8.104998	5.733294	411	Intron (ENST00000440494.1/339529, intron 1 of 11)	1	243917451	244027213	109763	1	339529	ENST00000652928.1	29465	ENSG00000226828	LINC02774	long intergenic non-protein coding RNA 2774
chr1	243952983	243953250	268	*	1000	352.311005	5.825485	3.699897	238	Intron (ENST00000440494.1/339529, intron 1 of 11)	1	243917451	244027213	109763	1	339529	ENST00000652928.1	35532	ENSG00000226828	LINC02774	long intergenic non-protein coding RNA 2774
chr1	243991631	243991839	209	*	1000	224.146103	5.580278	3.479717	61	Intron (ENST00000440494.1/339529, intron 2 of 11)	1	244048939	244057472	8534	1	10472	ENST00000622512.1	-57100	ENSG00000179456	ZBTB18	zinc finger and BTB domain containing 18
chr1	244067204	244068152	949	*	835	792.538818	6.046886	3.892828	607	Exon (ENST00000623669.1/ENST00000623669.1, exon 1 of 1)	1	244051283	244057476	6194	1	10472	ENST00000358704.4	15921	ENSG00000179456	ZBTB18	zinc finger and BTB domain containing 18
chr1	244155837	244155970	134	*	1000	251.499466	6.73002	4.500327	79	Distal Intergenic	1	244051283	244057476	6194	1	10472	ENST00000358704.4	104554	ENSG00000179456	ZBTB18	zinc finger and BTB domain containing 18
chr1	244156223	244156465	243	*	1000	345.40567	6.368981	4.177592	165	Distal Intergenic	1	244051283	244057476	6194	1	10472	ENST00000358704.4	104940	ENSG00000179456	ZBTB18	zinc finger and BTB domain containing 18
chr1	244272546	244272973	428	*	943	403.47998	6.501973	4.298217	362	Distal Intergenic	1	244352635	244389091	36457	1	200159	ENST00000366537.5	-79662	ENSG00000173728	C1orf100	chromosome 1 open reading frame 100
chr1	244304043	244304258	216	*	1000	228.180176	5.546316	3.447684	164	Distal Intergenic	1	244352635	244389091	36457	1	200159	ENST00000366537.5	-48377	ENSG00000173728	C1orf100	chromosome 1 open reading frame 100
chr1	244312144	244312275	132	*	1000	249.89888	6.329566	4.146382	72	Distal Intergenic	1	244352635	244389091	36457	1	200159	ENST00000366537.5	-40360	ENSG00000173728	C1orf100	chromosome 1 open reading frame 100
chr1	244339069	244339401	333	*	789	262.865723	5.77842	3.660823	223	Distal Intergenic	1	244352635	244389091	36457	1	200159	ENST00000366537.5	-13234	ENSG00000173728	C1orf100	chromosome 1 open reading frame 100
chr1	244340480	244340741	262	*	1000	432.441925	7.660681	5.335939	70	Distal Intergenic	1	244352635	244389091	36457	1	200159	ENST00000366537.5	-11894	ENSG00000173728	C1orf100	chromosome 1 open reading frame 100
chr1	244348894	244349273	380	*	573	217.91008	5.221476	3.168376	48	Distal Intergenic	1	244352635	244389091	36457	1	200159	ENST00000366537.5	-3362	ENSG00000173728	C1orf100	chromosome 1 open reading frame 100
chr1	244367391	244367614	224	*	1000	239.450165	5.498684	3.40867	159	Intron (ENST00000366537.5/200159, intron 2 of 4)	1	244378512	244389663	11152	1	200159	ENST00000470211.1	-10898	ENSG00000173728	C1orf100	chromosome 1 open reading frame 100
chr1	244371195	244371406	212	*	1000	237.745422	5.796324	3.673884	114	Intron (ENST00000366537.5/200159, intron 2 of 4)	1	244378512	244389663	11152	1	200159	ENST00000470211.1	-7106	ENSG00000173728	C1orf100	chromosome 1 open reading frame 100
chr1	244381475	244381760	286	*	738	210.932785	5.16506	3.114889	91	Promoter (2-3kb)	1	244378512	244389663	11152	1	200159	ENST00000470211.1	2963	ENSG00000173728	C1orf100	chromosome 1 open reading frame 100
chr1	244454869	244455210	342	*	746	255.225555	5.534046	3.438332	234	Promoter (<=1kb)	1	244454377	244610588	156212	1	257044	ENST00000473875.5	492	ENSG00000179397	CATSPERE	catsper channel auxiliary subunit epsilon
chr1	244473267	244473534	268	*	826	221.271057	5.498684	3.40867	60	Intron (ENST00000473875.5/257044, intron 3 of 15)	1	244461420	244552465	91046	1	257044	ENST00000464170.1	11847	ENSG00000179397	CATSPERE	catsper channel auxiliary subunit epsilon
chr1	244534941	244535245	305	*	788	240.420044	5.103737	3.067486	63	Intron (ENST00000473875.5/257044, intron 6 of 15)	1	244461420	244552465	91046	1	257044	ENST00000464170.1	73521	ENSG00000179397	CATSPERE	catsper channel auxiliary subunit epsilon
chr1	244568215	244568743	529	*	1000	562.760864	5.780007	3.660823	60	Intron (ENST00000473875.5/257044, intron 7 of 15)	1	244617590	244636746	19157	1	257044	ENST00000485888.1	-48847	ENSG00000179397	CATSPERE	catsper channel auxiliary subunit epsilon
chr1	244599618	244600345	728	*	1000	1220.093262	8.827496	6.384434	444	Intron (ENST00000473875.5/257044, intron 14 of 15)	1	244617590	244636746	19157	1	257044	ENST00000485888.1	-17245	ENSG00000179397	CATSPERE	catsper channel auxiliary subunit epsilon
chr1	244607484	244607854	371	*	749	277.900146	5.141427	3.095775	310	Intron (ENST00000473875.5/257044, intron 15 of 15)	1	244617590	244636746	19157	1	257044	ENST00000485888.1	-9736	ENSG00000179397	CATSPERE	catsper channel auxiliary subunit epsilon
chr1	244705286	244705664	379	*	783	296.813507	6.781932	4.545577	186	Exon (ENST00000263831.11/51029, exon 4 of 4)	1	244653751	244691922	38172	1	51029	ENST00000418162.1	51535	ENSG00000121644	DESI2	desumoylating isopeptidase 2
chr1	244712220	244712405	186	*	1000	234.791336	5.867177	3.732028	89	Distal Intergenic	1	244653751	244691922	38172	1	51029	ENST00000418162.1	58469	ENSG00000121644	DESI2	desumoylating isopeptidase 2
chr1	244728960	244729275	316	*	851	269.007233	5.496104	3.40867	261	Distal Intergenic	1	244653751	244691922	38172	1	51029	ENST00000418162.1	75209	ENSG00000121644	DESI2	desumoylating isopeptidase 2
chr1	244733089	244733409	321	*	1000	326.72467	6.199195	4.026812	117	Distal Intergenic	1	244653751	244691922	38172	1	51029	ENST00000418162.1	79338	ENSG00000121644	DESI2	desumoylating isopeptidase 2
chr1	244753624	244753762	139	*	1000	212.80246	5.469876	3.391741	72	Distal Intergenic	1	244835616	244843252	7637	1	116228	ENST00000366528.3	-81854	ENSG00000203667	COX20	cytochrome c oxidase assembly factor COX20
chr1	244808302	244808424	123	*	1000	280.681946	6.730878	4.500327	30	Distal Intergenic	1	244835616	244843252	7637	1	116228	ENST00000366528.3	-27192	ENSG00000203667	COX20	cytochrome c oxidase assembly factor COX20
chr1	244826272	244826570	299	*	1000	358.698853	6.952854	4.703582	90	Distal Intergenic	1	244835616	244843252	7637	1	116228	ENST00000366528.3	-9046	ENSG00000203667	COX20	cytochrome c oxidase assembly factor COX20
chr1	244887855	244887993	139	*	1000	252.441833	6.501973	4.298217	76	Distal Intergenic	1	244850297	244864560	14264	2	3192	ENST00000444376.7	-23295	ENSG00000153187	HNRNPU	heterogeneous nuclear ribonucleoprotein U
chr1	244949135	244949441	307	*	719	220.605423	5.661615	3.552058	228	Distal Intergenic	1	244969705	245091789	122085	1	84288	ENST00000391837.7	-20264	ENSG00000203666	EFCAB2	EF-hand calcium binding domain 2
chr1	244965288	244965703	416	*	646	268.802063	5.417279	3.3467	251	Distal Intergenic	1	244969705	245091789	122085	1	84288	ENST00000391837.7	-4002	ENSG00000203666	EFCAB2	EF-hand calcium binding domain 2
chr1	244975042	244975620	579	*	1000	591.42395	6.561935	4.351099	269	Intron (ENST00000391837.7/84288, intron 1 of 6)	1	244970423	245087581	117159	1	84288	ENST00000495271.5	4619	ENSG00000203666	EFCAB2	EF-hand calcium binding domain 2
chr1	245874891	245875286	396	*	1000	999.573975	8.989422	6.52909	313	Intron (ENST00000366516.5/64754, intron 3 of 6)	1	245749351	245858647	109297	2	64754	ENST00000483072.5	-16244	ENSG00000185420	SMYD3	SET and MYND domain containing 3
chr1	245938218	245938709	492	*	1000	772.79187	6.595415	4.382058	274	Intron (ENST00000366517.5/64754, intron 2 of 8)	1	245749342	245930823	181482	2	64754	ENST00000366516.5	-7395	ENSG00000185420	SMYD3	SET and MYND domain containing 3
chr1	246039589	246039909	321	*	713	228.939529	5.771786	3.657715	86	Intron (ENST00000630181.2/64754, intron 5 of 11)	1	245764041	245988562	224522	2	64754	ENST00000493441.5	-51027	ENSG00000185420	SMYD3	SET and MYND domain containing 3
chr1	246620701	246621008	308	*	1000	345.639282	6.875028	4.631047	222	Intron (ENST00000483271.1/163882, intron 2 of 7)	1	246566514	246633957	67444	1	163882	ENST00000366511.1	54187	ENSG00000162852	CNST	consortin, connexin sorting protein
chr1	246789569	246790086	518	*	871	451.107178	7.732254	5.398982	222	Promoter (<=1kb)	1	246789104	246792280	3177	1	149134	ENST00000670093.1	465	NA	LINC01341	long intergenic non-protein coding RNA 1341
chr1	246809575	246809749	175	*	1000	268.074707	5.825485	3.699897	80	Intron (ENST00000504864.7/ENST00000504864.7, intron 5 of 22)	1	246789104	246792280	3177	1	149134	ENST00000670093.1	20471	NA	LINC01341	long intergenic non-protein coding RNA 1341
chr1	246817904	246818050	147	*	1000	276.471588	5.469876	3.391741	72	Intron (ENST00000504864.7/ENST00000504864.7, intron 3 of 22)	1	246789104	246792280	3177	1	149134	ENST00000670093.1	28800	NA	LINC01341	long intergenic non-protein coding RNA 1341
chr1	247091412	247091597	186	*	1000	231.940643	5.971385	3.827701	156	Distal Intergenic	1	247034637	247078811	44175	2	93474	ENST00000366503.3	-12601	ENSG00000277462	ZNF670	zinc finger protein 670
chr1	247336614	247337041	428	*	797	341.221252	6.778449	4.543072	269	Distal Intergenic	1	247328676	247331846	3171	2	84838	ENST00000478225.5	-4768	ENSG00000162714	ZNF496	zinc finger protein 496
chr1	247454089	247454421	333	*	999	332.744141	6.261677	4.086413	126	Promoter (2-3kb)	1	247450953	247452006	1054	2	127623	ENST00000318749.8	-2083	ENSG00000177535	OR2B11	olfactory receptor family 2 subfamily B member 11
chr1	247514536	247514727	192	*	1000	208.998642	5.105227	3.067486	177	Intron (ENST00000527084.5/148823, intron 1 of 5)	1	247518432	247575648	57217	1	148823	ENST00000463359.5	-3705	ENSG00000169224	GCSAML	germinal center associated signaling and motility like
chr1	247529440	247529588	149	*	1000	260.019867	6.285315	4.105868	76	Promoter (1-2kb)	1	247524679	247530804	6126	2	148824	ENST00000420469.2	1216	ENSG00000284824	GCSAML-AS1	GCSAML antisense RNA 1
chr1	247687513	247687788	276	*	1000	330.107574	5.9989	3.847562	216	Intron (ENST00000655877.1/ENST00000655877.1, intron 1 of 1)	1	247672018	247673063	1046	2	441933	ENST00000359688.4	-14450	ENSG00000197437	OR13G1	olfactory receptor family 13 subfamily G member 1
chr1	247833414	247833978	565	*	602	339.906433	6.500452	4.297351	325	Exon (ENST00000431838.1/ENST00000431838.1, exon 1 of 1)	1	247840928	247841896	969	2	391189	ENST00000355784.3	7918	ENSG00000197591	OR11L1	olfactory receptor family 11 subfamily L member 1
chr1	247893540	247893946	407	*	1000	657.488647	7.565475	5.249955	329	Promoter (1-2kb)	1	247895587	247896531	945	1	343171	ENST00000360358.3	-1641	ENSG00000238243	OR2W3	olfactory receptor family 2 subfamily W member 3
chr1	247906317	247906633	317	*	1000	487.534454	8.198716	5.821205	244	Distal Intergenic	1	247895587	247896531	945	1	343171	ENST00000360358.3	10730	ENSG00000238243	OR2W3	olfactory receptor family 2 subfamily W member 3
chr1	248338832	248339133	302	*	752	227.027023	5.078879	3.052473	73	Distal Intergenic	1	248348775	248349713	939	1	127066	ENST00000317861.1	-9642	ENSG00000177174	OR14C36	olfactory receptor family 14 subfamily C member 36
chr1	248452950	248453433	484	*	780	377.634888	7.105291	4.832212	177	Promoter (<=1kb)	1	248452776	248453829	1054	1	401992	ENST00000342927.5	174	ENSG00000196240	OR2T2	olfactory receptor family 2 subfamily T member 2
chr1	248676635	248676926	292	*	699	204.237045	5.141427	3.095775	270	Distal Intergenic	1	248681322	248682328	1007	2	401994	ENST00000342623.5	5402	ENSG00000189181	OR14I1	olfactory receptor family 14 subfamily I member 1
chr1	248739912	248740242	331	*	620	205.140839	5.867177	3.732028	84	Intron (ENST00000651827.1/646627, intron 2 of 4)	1	248718649	248745279	26631	2	646627	ENST00000566597.5	5037	ENSG00000259823	LYPD8	LY6/PLAUR domain containing 8
chr1	248746773	248748452	1680	*	1000	2468.140625	8.324172	5.929865	655	Promoter (<=1kb)	1	248681249	248748349	67101	2	646627	ENST00000651827.1	0	ENSG00000259823	LYPD8	LY6/PLAUR domain containing 8
chr1	248751987	248752504	518	*	1000	676.945618	6.79981	4.560558	290	Intron (ENST00000590317.4/646627, intron 2 of 6)	1	248739415	248755759	16345	2	646627	ENST00000590317.4	3255	ENSG00000259823	LYPD8	LY6/PLAUR domain containing 8
chr1	248791878	248792121	244	*	1000	245.495193	5.865552	3.732028	200	Distal Intergenic	1	248810446	248814173	3728	2	80851	ENST00000484202.2	22052	ENSG00000175137	SH3BP5L	SH3 binding domain protein 5 like
chr1	248849732	248850314	583	*	1000	631.388062	6.396591	4.20091	522	3' UTR	1	248850377	248854523	4147	2	55657	ENST00000462037.6	4209	ENSG00000171163	ZNF692	zinc finger protein 692
chr2	210792	211051	260	*	830	215.920227	5.997812	3.847562	210	Distal Intergenic	2	222361	231159	8799	2	26751	ENST00000472012.1	20108	ENSG00000035115	SH3YL1	SH3 and SYLF domain containing 1
chr2	286980	287295	316	*	1000	546.328613	6.382913	4.189369	229	Promoter (<=1kb)	2	279929	287299	7371	2	285016	ENST00000405290.5	4	ENSG00000189292	ALKAL2	ALK and LTK ligand 2
chr2	306343	306633	291	*	1000	433.743317	6.769576	4.535978	197	Exon (ENST00000590255.1/ENST00000590255.1, exon 1 of 2)	2	317912	336465	18554	1	105373350	ENST00000430529.1	-11279	NA	LINC01865	long intergenic non-protein coding RNA 1865
chr2	309005	309463	459	*	485	222.717712	4.670274	2.69456	416	Exon (ENST00000619113.1/ENST00000619113.1, exon 2 of 2)	2	317912	336465	18554	1	105373350	ENST00000430529.1	-8449	NA	LINC01865	long intergenic non-protein coding RNA 1865
chr2	399902	400080	179	*	1000	335.292358	6.681383	4.461382	96	Intron (ENST00000431911.1/ENST00000431911.1, intron 1 of 1)	2	318053	342118	24066	1	105373350	ENST00000436808.2	81849	NA	LINC01865	long intergenic non-protein coding RNA 1865
chr2	442376	442934	559	*	523	292.514496	5.615704	3.510641	377	Distal Intergenic	2	490944	492655	1712	2	727944	ENST00000427398.1	49721	ENSG00000223985	LINC01874	long intergenic non-protein coding RNA 1874
chr2	449667	449778	112	*	1000	264.045471	6.286832	4.106353	48	Distal Intergenic	2	490944	492655	1712	2	727944	ENST00000427398.1	42877	ENSG00000223985	LINC01874	long intergenic non-protein coding RNA 1874
chr2	585414	585731	318	*	669	212.768936	5.535126	3.438332	89	Distal Intergenic	2	559128	560778	1651	1	105373352	ENST00000654620.1	26286	ENSG00000233633	LOC105373352	uncharacterized LOC105373352
chr2	660645	660884	240	*	1000	309.957275	6.048399	3.892828	152	Distal Intergenic	2	669189	670975	1787	2	129787	ENST00000497508.1	10091	ENSG00000151353	TMEM18	transmembrane protein 18
chr2	671362	671961	600	*	754	452.457489	6.046886	3.892828	219	Promoter (<=1kb)	2	669189	670975	1787	2	129787	ENST00000497508.1	-387	ENSG00000151353	TMEM18	transmembrane protein 18
chr2	774382	774742	361	*	625	225.587921	5.997812	3.847562	171	Distal Intergenic	2	780351	868191	87841	2	339822	ENST00000415700.1	93449	ENSG00000237667	LINC01115	long intergenic non-protein coding RNA 1115
chr2	778661	778830	170	*	1000	247.019043	6.152004	3.98861	96	Distal Intergenic	2	780351	868191	87841	2	339822	ENST00000415700.1	89361	ENSG00000237667	LINC01115	long intergenic non-protein coding RNA 1115
chr2	846320	846636	317	*	1000	457.200287	5.796324	3.673884	233	Intron (ENST00000621134.4/339822, intron 2 of 3)	2	780351	868191	87841	2	339822	ENST00000415700.1	21555	ENSG00000237667	LINC01115	long intergenic non-protein coding RNA 1115
chr2	963988	964148	161	*	1000	334.528198	7.105291	4.832212	93	Intron (ENST00000308624.10/54221, intron 1 of 16)	2	950939	1367613	416675	1	54221	ENST00000407292.1	13049	ENSG00000172554	SNTG2	syntrophin gamma 2
chr2	1070666	1070968	303	*	1000	365.798035	5.804695	3.681263	239	Intron (ENST00000308624.10/54221, intron 1 of 16)	2	1102546	1209230	106685	1	54221	ENST00000463442.5	-31578	ENSG00000172554	SNTG2	syntrophin gamma 2
chr2	1168778	1169065	288	*	1000	295.666046	5.971385	3.827701	198	Intron (ENST00000308624.10/54221, intron 7 of 16)	2	1163563	1242785	79223	1	54221	ENST00000494178.1	5215	ENSG00000172554	SNTG2	syntrophin gamma 2
chr2	1342600	1343010	411	*	1000	509.268646	7.100575	4.830934	281	Intron (ENST00000308624.10/54221, intron 16 of 16)	2	1353688	1367613	13926	1	54221	ENST00000472606.1	-10678	ENSG00000172554	SNTG2	syntrophin gamma 2
chr2	1343137	1343346	210	*	1000	470.540741	7.235941	4.956381	96	Intron (ENST00000308624.10/54221, intron 16 of 16)	2	1353688	1367613	13926	1	54221	ENST00000472606.1	-10342	ENSG00000172554	SNTG2	syntrophin gamma 2
chr2	1408987	1409204	218	*	952	207.518585	5.864583	3.732028	36	Exon (ENST00000650224.1/ENST00000650224.1, exon 4 of 4)	2	1413461	1439399	25939	1	7173	ENST00000539820.5	-4257	ENSG00000115705	TPO	thyroid peroxidase
chr2	1417423	1418006	584	*	1000	669.525085	7.104429	4.832212	494	Intron (ENST00000497517.6/7173, intron 1 of 5)	2	1414409	1542474	128066	1	7173	ENST00000382198.5	3014	ENSG00000115705	TPO	thyroid peroxidase
chr2	1440559	1441119	561	*	379	212.340897	5.183433	3.132969	382	Intron (ENST00000497517.6/7173, intron 1 of 5)	2	1433472	1543711	110240	1	7173	ENST00000422464.5	7087	ENSG00000115705	TPO	thyroid peroxidase
chr2	1447974	1448491	518	*	989	512.399841	6.990993	4.738345	418	Intron (ENST00000497517.6/7173, intron 1 of 5)	2	1433472	1543711	110240	1	7173	ENST00000422464.5	14502	ENSG00000115705	TPO	thyroid peroxidase
chr2	1480609	1481013	405	*	1000	475.775513	7.05564	4.791754	257	Intron (ENST00000497517.6/7173, intron 1 of 5)	2	1484663	1542660	57998	1	7173	ENST00000446278.5	-3650	ENSG00000115705	TPO	thyroid peroxidase
chr2	1495553	1496024	472	*	888	418.966064	6.682479	4.461382	252	Exon (ENST00000345913.8/7173, exon 12 of 17)	2	1503777	1542727	38951	1	7173	ENST00000425083.3	-7753	ENSG00000115705	TPO	thyroid peroxidase
chr2	1528373	1528868	496	*	512	254.144455	6.048399	3.892828	407	Intron (ENST00000497517.6/7173, intron 5 of 5)	2	1513433	1542529	29097	1	7173	ENST00000479902.1	14940	ENSG00000115705	TPO	thyroid peroxidase
chr2	1560583	1560816	234	*	855	200.128998	5.036043	3.017212	54	Intron (ENST00000650512.1/ENST00000650512.1, intron 1 of 3)	2	1552445	1554701	2257	1	102723730	ENST00000640435.1	8138	NA	LOC102723730	uncharacterized LOC102723730
chr2	1588513	1588774	262	*	1000	391.637634	6.524446	4.317178	39	Intron (ENST00000438247.1/ENST00000438247.1, intron 2 of 2)	2	1552445	1554701	2257	1	102723730	ENST00000640435.1	36068	NA	LOC102723730	uncharacterized LOC102723730
chr2	1617512	1617888	377	*	631	237.984604	5.103737	3.067486	208	Intron (ENST00000438247.1/ENST00000438247.1, intron 1 of 2)	2	1633185	1637064	3880	2	7837	ENST00000493654.1	19176	ENSG00000130508	PXDN	peroxidasin
chr2	1656448	1656663	216	*	1000	247.789444	6.261677	4.086413	148	Promoter (2-3kb)	2	1649365	1653980	4616	2	7837	ENST00000465809.1	-2468	ENSG00000130508	PXDN	peroxidasin
chr2	1720520	1721041	522	*	1000	691.88147	6.402627	4.206334	329	Intron (ENST00000252804.9/7837, intron 1 of 22)	2	1653076	1744442	91367	2	7837	ENST00000433670.5	23401	ENSG00000130508	PXDN	peroxidasin
chr2	1730313	1730656	344	*	1000	456.966644	7.824043	5.480547	269	Intron (ENST00000252804.9/7837, intron 1 of 22)	2	1653076	1744442	91367	2	7837	ENST00000433670.5	13786	ENSG00000130508	PXDN	peroxidasin
chr2	1787812	1788024	213	*	1000	346.521301	6.370025	4.177592	126	Distal Intergenic	2	1789180	1792783	3604	2	23040	ENST00000650593.1	4759	ENSG00000186487	MYT1L	myelin transcription factor 1 like
chr2	1793302	1793583	282	*	971	273.843018	6.682479	4.461382	221	Promoter (<=1kb)	2	1789117	1792901	3785	2	23040	ENST00000648814.1	-401	ENSG00000186487	MYT1L	myelin transcription factor 1 like
chr2	1837493	1837781	289	*	1000	391.519226	6.111077	3.951265	152	Promoter (2-3kb)	2	1789156	1835275	46120	2	23040	ENST00000648598.1	-2218	ENSG00000186487	MYT1L	myelin transcription factor 1 like
chr2	1968732	1968934	203	*	1000	288.629913	6.175	4.008837	65	Intron (ENST00000647755.1/23040, intron 8 of 24)	2	1789148	1979220	190073	2	23040	ENST00000650399.1	10286	ENSG00000186487	MYT1L	myelin transcription factor 1 like
chr2	1969046	1969516	471	*	847	399.036255	6.714927	4.487504	60	Intron (ENST00000647755.1/23040, intron 8 of 24)	2	1789148	1979220	190073	2	23040	ENST00000650399.1	9704	ENSG00000186487	MYT1L	myelin transcription factor 1 like
chr2	1972498	1972940	443	*	974	431.269348	6.199195	4.026812	259	3' UTR	2	1789148	1979220	190073	2	23040	ENST00000650399.1	6280	ENSG00000186487	MYT1L	myelin transcription factor 1 like
chr2	2023202	2023430	229	*	993	227.403244	5.930225	3.790385	78	Intron (ENST00000647755.1/23040, intron 4 of 24)	2	1972368	1979777	7410	2	23040	ENST00000649587.1	-43425	ENSG00000186487	MYT1L	myelin transcription factor 1 like
chr2	2032528	2032820	293	*	786	230.382462	6.195737	4.024817	65	Intron (ENST00000647755.1/23040, intron 4 of 24)	2	1972368	1979777	7410	2	23040	ENST00000649587.1	-52751	ENSG00000186487	MYT1L	myelin transcription factor 1 like
chr2	2112803	2113058	256	*	1000	288.443268	5.9989	3.847562	174	Intron (ENST00000647755.1/23040, intron 3 of 24)	2	1979686	2172949	193264	2	23040	ENST00000648148.1	59891	ENSG00000186487	MYT1L	myelin transcription factor 1 like
chr2	2291768	2292340	573	*	1000	1197.759033	8.947053	6.490011	291	Intron (ENST00000647755.1/23040, intron 1 of 24)	2	2319232	2327110	7879	1	730811	ENST00000422175.1	-26892	ENSG00000225619	MYT1L-AS1	MYT1L antisense RNA 1
chr2	2324389	2324721	333	*	1000	449.619263	7.279773	4.995926	48	Promoter (<=1kb)	2	1789151	2324642	535492	2	23040	ENST00000650485.1	0	ENSG00000186487	MYT1L	myelin transcription factor 1 like
chr2	2643161	2643503	343	*	763	261.809235	5.90043	3.763393	252	Intron (ENST00000655823.1/ENST00000655823.1, intron 2 of 2)	2	2302965	2331664	28700	2	23040	ENST00000648688.1	-311497	ENSG00000186487	MYT1L	myelin transcription factor 1 like
chr2	2646744	2647153	410	*	1000	740.076416	8.583008	6.163916	211	Intron (ENST00000655823.1/ENST00000655823.1, intron 2 of 2)	2	2302965	2331664	28700	2	23040	ENST00000648688.1	-315080	ENSG00000186487	MYT1L	myelin transcription factor 1 like
chr2	2665282	2665775	494	*	1000	567.114624	6.550485	4.341465	206	Intron (ENST00000655823.1/ENST00000655823.1, intron 2 of 2)	2	2302965	2331664	28700	2	23040	ENST00000648688.1	-333618	ENSG00000186487	MYT1L	myelin transcription factor 1 like
chr2	2731156	2731512	357	*	1000	457.189423	7.193853	4.917248	89	Intron (ENST00000652954.1/ENST00000652954.1, intron 2 of 3)	2	2896500	3001450	104951	2	101927554	ENST00000667683.1	269938	ENSG00000234423	LINC01250	long intergenic non-protein coding RNA 1250
chr2	2743136	2743403	268	*	1000	290.394531	5.734232	3.622736	181	Intron (ENST00000652954.1/ENST00000652954.1, intron 2 of 3)	2	2896500	3001450	104951	2	101927554	ENST00000667683.1	258047	ENSG00000234423	LINC01250	long intergenic non-protein coding RNA 1250
chr2	2844058	2844459	402	*	1000	799.431946	8.290124	5.90078	231	Distal Intergenic	2	2896500	3001450	104951	2	101927554	ENST00000667683.1	156991	ENSG00000234423	LINC01250	long intergenic non-protein coding RNA 1250
chr2	2902519	2902757	239	*	1000	344.730774	5.997812	3.847562	62	Intron (ENST00000457478.1/101927554, intron 5 of 6)	2	2896500	3001450	104951	2	101927554	ENST00000667683.1	98693	ENSG00000234423	LINC01250	long intergenic non-protein coding RNA 1250
chr2	3078786	3079046	261	*	1000	582.239746	6.953954	4.703582	167	Intron (ENST00000457478.1/101927554, intron 3 of 6)	2	2895048	3126026	230979	2	101927554	ENST00000457478.1	46980	ENSG00000234423	LINC01250	long intergenic non-protein coding RNA 1250
chr2	3143004	3143464	461	*	1000	467.333069	7.017872	4.759449	170	Intron (ENST00000419347.1/ENST00000419347.1, intron 1 of 1)	2	2895048	3126026	230979	2	101927554	ENST00000457478.1	-16978	ENSG00000234423	LINC01250	long intergenic non-protein coding RNA 1250
chr2	3168409	3168867	459	*	705	323.626465	5.930225	3.790385	184	Distal Intergenic	2	3189325	3194391	5067	2	7260	ENST00000496433.5	25524	ENSG00000032389	EIPR1	EARP complex and GARP complex interacting protein 1
chr2	3184662	3184858	197	*	1000	340.603607	5.997812	3.847562	91	Distal Intergenic	2	3189325	3194391	5067	2	7260	ENST00000496433.5	9533	ENSG00000032389	EIPR1	EARP complex and GARP complex interacting protein 1
chr2	3200436	3200794	359	*	1000	393.303375	6.902035	4.655153	64	Intron (ENST00000478754.5/7260, intron 7 of 10)	2	3189325	3194391	5067	2	7260	ENST00000496433.5	-6045	ENSG00000032389	EIPR1	EARP complex and GARP complex interacting protein 1
chr2	3269128	3269552	425	*	1000	499.120789	7.394408	5.096626	44	Intron (ENST00000478754.5/7260, intron 3 of 10)	2	3194083	3257559	63477	2	7260	ENST00000482570.5	-11569	ENSG00000032389	EIPR1	EARP complex and GARP complex interacting protein 1
chr2	3293044	3293622	579	*	1000	1070.75354	7.884989	5.536977	144	Intron (ENST00000478754.5/7260, intron 3 of 10)	2	3214186	3282826	68641	2	7260	ENST00000462515.1	-10218	ENSG00000032389	EIPR1	EARP complex and GARP complex interacting protein 1
chr2	3304660	3305239	580	*	811	470.217712	6.285315	4.105868	516	Intron (ENST00000478754.5/7260, intron 3 of 10)	2	3188925	3320544	131620	2	7260	ENST00000478754.5	15305	ENSG00000032389	EIPR1	EARP complex and GARP complex interacting protein 1
chr2	3316809	3317292	484	*	1000	578.454163	6.993662	4.739951	224	Intron (ENST00000478754.5/7260, intron 3 of 10)	2	3188925	3320544	131620	2	7260	ENST00000478754.5	3252	ENSG00000032389	EIPR1	EARP complex and GARP complex interacting protein 1
chr2	3400023	3400359	337	*	914	307.989075	5.403835	3.334367	191	Intron (ENST00000382110.6/51112, intron 2 of 11)	2	3389694	3460303	70610	1	51112	ENST00000441983.5	10329	ENSG00000171853	TRAPPC12	trafficking protein particle complex subunit 12
chr2	3452186	3452344	159	*	1000	215.322205	5.802264	3.67895	113	Promoter (2-3kb)	2	3454612	3479566	24955	1	51112	ENST00000497597.5	-2268	ENSG00000171853	TRAPPC12	trafficking protein particle complex subunit 12
chr2	3458317	3458625	309	*	897	277.085785	5.758613	3.645434	228	Promoter (<=1kb)	2	3458313	3478913	20601	1	51112	ENST00000473348.5	4	ENSG00000171853	TRAPPC12	trafficking protein particle complex subunit 12
chr2	3459639	3459905	267	*	1000	306.457977	6.971364	4.719933	193	Promoter (<=1kb)	2	3459931	3478916	18986	1	51112	ENST00000461577.5	-26	ENSG00000171853	TRAPPC12	trafficking protein particle complex subunit 12
chr2	3476343	3476772	430	*	1000	436.203705	5.863617	3.732028	269	Promoter (<=1kb)	2	3477715	3485094	7380	1	51112	ENST00000452495.1	-943	ENSG00000171853	TRAPPC12	trafficking protein particle complex subunit 12
chr2	3604195	3604486	292	*	1000	294.443512	6.070741	3.913661	83	Promoter (1-2kb)	2	3605701	3644446	38746	1	78989	ENST00000403096.7	-1215	ENSG00000118004	COLEC11	collectin subfamily member 11
chr2	3744085	3744468	384	*	1000	494.937286	6.368981	4.177592	308	Intron (ENST00000399143.9/728597, intron 4 of 10)	2	3725946	3788532	62587	1	728597	ENST00000537457.1	18139	ENSG00000214866	DCDC2C	doublecortin domain containing 2C
chr2	3746104	3746683	580	*	957	555.205994	6.111077	3.951265	468	Intron (ENST00000399143.9/728597, intron 4 of 10)	2	3725946	3788532	62587	1	728597	ENST00000537457.1	20158	ENSG00000214866	DCDC2C	doublecortin domain containing 2C
chr2	3747785	3748194	410	*	721	295.544708	5.493526	3.40867	340	Intron (ENST00000399143.9/728597, intron 4 of 10)	2	3725946	3788532	62587	1	728597	ENST00000537457.1	21839	ENSG00000214866	DCDC2C	doublecortin domain containing 2C
chr2	3799817	3800018	202	*	1000	220.072678	5.602317	3.498227	133	Intron (ENST00000399143.9/728597, intron 10 of 10)	2	3844184	3847411	3228	1	728597	ENST00000451101.1	-44166	ENSG00000214866	DCDC2C	doublecortin domain containing 2C
chr2	3801228	3801466	239	*	1000	269.332581	5.997812	3.847562	52	Intron (ENST00000399143.9/728597, intron 10 of 10)	2	3844184	3847411	3228	1	728597	ENST00000451101.1	-42718	ENSG00000214866	DCDC2C	doublecortin domain containing 2C
chr2	3864958	3865208	251	*	953	239.229492	5.498684	3.40867	210	Distal Intergenic	2	3844184	3847411	3228	1	728597	ENST00000451101.1	20774	ENSG00000214866	DCDC2C	doublecortin domain containing 2C
chr2	3895359	3895663	305	*	687	209.497208	5.498684	3.40867	102	Distal Intergenic	2	3844184	3847411	3228	1	728597	ENST00000451101.1	51175	ENSG00000214866	DCDC2C	doublecortin domain containing 2C
chr2	3916536	3916963	428	*	1000	495.913422	7.693833	5.365037	70	Distal Intergenic	2	3957990	3959473	1484	2	100505964	ENST00000671382.1	42510	ENSG00000237401	LINC01304	long intergenic non-protein coding RNA 1304
chr2	3920129	3920486	358	*	1000	365.624084	5.864583	3.732028	267	Distal Intergenic	2	3957990	3959473	1484	2	100505964	ENST00000671382.1	38987	ENSG00000237401	LINC01304	long intergenic non-protein coding RNA 1304
chr2	4002920	4003335	416	*	1000	645.080811	7.071638	4.804704	373	Distal Intergenic	2	3957655	3974124	16470	2	100505964	ENST00000665736.1	-28796	ENSG00000237401	LINC01304	long intergenic non-protein coding RNA 1304
chr2	4017446	4017941	496	*	1000	645.16217	6.370025	4.177592	426	Distal Intergenic	2	3957655	3974124	16470	2	100505964	ENST00000665736.1	-43322	ENSG00000237401	LINC01304	long intergenic non-protein coding RNA 1304
chr2	4091069	4091481	413	*	561	231.760315	4.951057	2.943451	360	Distal Intergenic	2	3957655	3974124	16470	2	100505964	ENST00000665736.1	-116945	ENSG00000237401	LINC01304	long intergenic non-protein coding RNA 1304
chr2	4158279	4158453	175	*	1000	317.873718	6.795621	4.557127	73	Distal Intergenic	2	3957655	3974124	16470	2	100505964	ENST00000665736.1	-184155	ENSG00000237401	LINC01304	long intergenic non-protein coding RNA 1304
chr2	4293595	4293867	273	*	867	236.80336	5.546316	3.447684	117	Distal Intergenic	2	3957655	3974124	16470	2	100505964	ENST00000665736.1	-319471	ENSG00000237401	LINC01304	long intergenic non-protein coding RNA 1304
chr2	4390780	4391082	303	*	716	216.946732	5.576284	3.476567	243	Distal Intergenic	2	4630200	4643355	13156	2	727982	ENST00000432314.5	252273	ENSG00000231532	LINC01249	long intergenic non-protein coding RNA 1249
chr2	4395410	4395656	247	*	987	243.901215	6.70225	4.476697	94	Distal Intergenic	2	4630200	4643355	13156	2	727982	ENST00000432314.5	247699	ENSG00000231532	LINC01249	long intergenic non-protein coding RNA 1249
chr2	4423854	4424009	156	*	1000	289.240601	7.288362	5.002192	80	Distal Intergenic	2	4630200	4643355	13156	2	727982	ENST00000432314.5	219346	ENSG00000231532	LINC01249	long intergenic non-protein coding RNA 1249
chr2	4424173	4424272	100	*	1000	231.54538	6.286832	4.106353	34	Distal Intergenic	2	4630200	4643355	13156	2	727982	ENST00000432314.5	219083	ENSG00000231532	LINC01249	long intergenic non-protein coding RNA 1249
chr2	4539115	4539474	360	*	930	334.827087	6.329566	4.146382	49	Distal Intergenic	2	4630200	4643355	13156	2	727982	ENST00000432314.5	103881	ENSG00000231532	LINC01249	long intergenic non-protein coding RNA 1249
chr2	4638529	4638953	425	*	623	264.820282	6.081799	3.924046	196	Intron (ENST00000412134.6/727982, intron 3 of 4)	2	4630200	4643355	13156	2	727982	ENST00000432314.5	4402	ENSG00000231532	LINC01249	long intergenic non-protein coding RNA 1249
chr2	4643130	4643579	450	*	1000	784.723328	8.853008	6.406786	355	Promoter (<=1kb)	2	4630200	4643355	13156	2	727982	ENST00000432314.5	0	ENSG00000231532	LINC01249	long intergenic non-protein coding RNA 1249
chr2	4674070	4674271	202	*	1000	329.664154	6.619712	4.403039	121	Distal Intergenic	2	4628216	4656498	28283	2	727982	ENST00000412134.6	-17572	ENSG00000231532	LINC01249	long intergenic non-protein coding RNA 1249
chr2	4675341	4675731	391	*	569	222.296509	5.467092	3.391741	138	Distal Intergenic	2	4628216	4656498	28283	2	727982	ENST00000412134.6	-18843	ENSG00000231532	LINC01249	long intergenic non-protein coding RNA 1249
chr2	4679089	4679384	296	*	741	219.449158	5.496104	3.40867	86	Distal Intergenic	2	4628216	4656498	28283	2	727982	ENST00000412134.6	-22591	ENSG00000231532	LINC01249	long intergenic non-protein coding RNA 1249
chr2	4733789	4734275	487	*	663	322.774353	6.507519	4.302443	88	Distal Intergenic	2	4628216	4656498	28283	2	727982	ENST00000412134.6	-77291	ENSG00000231532	LINC01249	long intergenic non-protein coding RNA 1249
chr2	4763026	4763358	333	*	1000	942.580872	9.764746	7.225515	243	Distal Intergenic	2	4628216	4656498	28283	2	727982	ENST00000412134.6	-106528	ENSG00000231532	LINC01249	long intergenic non-protein coding RNA 1249
chr2	4883353	4883672	320	*	1000	517.276672	6.769576	4.535978	51	Distal Intergenic	2	4628216	4656498	28283	2	727982	ENST00000412134.6	-226855	ENSG00000231532	LINC01249	long intergenic non-protein coding RNA 1249
chr2	4935428	4935823	396	*	883	349.511047	5.90043	3.763393	96	Distal Intergenic	2	4628216	4656498	28283	2	727982	ENST00000412134.6	-278930	ENSG00000231532	LINC01249	long intergenic non-protein coding RNA 1249
chr2	5003192	5003446	255	*	1000	401.32077	7.008802	4.753777	16	Distal Intergenic	2	4628216	4656498	28283	2	727982	ENST00000412134.6	-346694	ENSG00000231532	LINC01249	long intergenic non-protein coding RNA 1249
chr2	5250521	5250862	342	*	1000	657.633606	7.613453	5.291811	90	Distal Intergenic	2	5677142	5691046	13905	2	102723818	ENST00000420221.1	440184	NA	LINC01248	long intergenic non-protein coding RNA 1248
chr2	5387606	5387758	153	*	1000	274.431274	6.696888	4.473411	63	Distal Intergenic	2	5677142	5691046	13905	2	102723818	ENST00000420221.1	303288	NA	LINC01248	long intergenic non-protein coding RNA 1248
chr2	5483248	5483653	406	*	718	291.514069	5.863617	3.732028	71	Distal Intergenic	2	5677142	5691046	13905	2	102723818	ENST00000420221.1	207393	NA	LINC01248	long intergenic non-protein coding RNA 1248
chr2	5629838	5630145	308	*	711	218.921906	5.160021	3.111893	164	Intron (ENST00000458264.1/ENST00000458264.1, intron 1 of 1)	2	5677142	5691046	13905	2	102723818	ENST00000420221.1	60901	NA	LINC01248	long intergenic non-protein coding RNA 1248
chr2	5691889	5692209	321	*	1000	362.847137	6.730878	4.500327	42	Promoter (<=1kb)	2	5692384	5701385	9002	1	6664	ENST00000322002.5	-175	ENSG00000176887	SOX11	SRY-box transcription factor 11
chr2	5725993	5726564	572	*	986	564.2229	5.90043	3.763393	78	Exon (ENST00000655406.1/ENST00000655406.1, exon 1 of 3)	2	5692384	5701385	9002	1	6664	ENST00000322002.5	33609	ENSG00000176887	SOX11	SRY-box transcription factor 11
chr2	5797188	5797528	341	*	649	221.302185	5.734232	3.622736	243	Distal Intergenic	2	5810641	5812596	1956	2	105373400	ENST00000450397.1	15068	ENSG00000237266	LINC01810	long intergenic non-protein coding RNA 1810
chr2	5980763	5981013	251	*	914	229.361481	5.483841	3.402692	125	Promoter (<=1kb)	2	5981916	6002944	21029	1	400940	ENST00000660066.1	-903	NA	LOC400940	uncharacterized LOC400940
chr2	5981785	5982078	294	*	746	219.431564	5.873357	3.73814	90	Promoter (<=1kb)	2	5981916	6002944	21029	1	400940	ENST00000660066.1	0	NA	LOC400940	uncharacterized LOC400940
chr2	6073651	6073964	314	*	966	303.299744	6.562752	4.351644	76	Distal Intergenic	2	5982648	6003508	20861	1	400940	ENST00000660326.1	91003	NA	LOC400940	uncharacterized LOC400940
chr2	6080987	6081281	295	*	833	245.856033	5.498684	3.40867	33	Distal Intergenic	2	5982648	6003508	20861	1	400940	ENST00000660326.1	98339	NA	LOC400940	uncharacterized LOC400940
chr2	6165442	6165606	165	*	1000	238.258545	6.595415	4.382058	85	Distal Intergenic	2	5982648	6003508	20861	1	400940	ENST00000660326.1	182794	NA	LOC400940	uncharacterized LOC400940
chr2	6458267	6459019	753	*	968	729.022644	7.69102	5.364465	415	Distal Intergenic	2	6366010	6375422	9413	2	101929390	ENST00000448901.1	-82845	ENSG00000227007	LINC01247	long intergenic non-protein coding RNA 1247
chr2	6459143	6459589	447	*	1000	565.196899	8.324888	5.929865	179	Distal Intergenic	2	6366010	6375422	9413	2	101929390	ENST00000448901.1	-83721	ENSG00000227007	LINC01247	long intergenic non-protein coding RNA 1247
chr2	6476734	6477002	269	*	769	206.895981	5.77842	3.660823	38	Distal Intergenic	2	6366010	6375422	9413	2	101929390	ENST00000448901.1	-101312	ENSG00000227007	LINC01247	long intergenic non-protein coding RNA 1247
chr2	6826349	6826669	321	*	1000	568.818054	7.328204	5.03588	229	Intron (ENST00000662953.1/104326052, intron 3 of 3)	2	6828514	6833531	5018	2	104326052	ENST00000366140.6	6862	NA	NRIR	negative regulator of interferon response
chr2	7034212	7034618	407	*	1000	573.365906	7.710299	5.380251	288	Intron (ENST00000320892.11/9781, intron 8 of 8)	2	6996940	7068286	71347	1	9781	ENST00000432850.1	37272	ENSG00000151692	RNF144A	ring finger protein 144A
chr2	7180970	7181238	269	*	968	260.318451	5.498684	3.40867	192	Distal Intergenic	2	7045329	7077916	32588	2	101929452	ENST00000664324.1	-103054	ENSG00000223884	LOC101929452	uncharacterized LOC101929452
chr2	7206571	7206796	226	*	1000	232.232025	5.867177	3.732028	141	Distal Intergenic	2	7045329	7077916	32588	2	101929452	ENST00000664324.1	-128655	ENSG00000223884	LOC101929452	uncharacterized LOC101929452
chr2	7392075	7392564	490	*	1000	610.565613	6.70225	4.476697	227	Intron (ENST00000654090.1/100506274, intron 3 of 5)	2	7383227	7429427	46201	1	100506274	ENST00000654090.1	8848	ENSG00000229727	LOC100506274	uncharacterized LOC100506274
chr2	7592677	7592957	281	*	1000	288.430206	6.550485	4.341465	218	Distal Intergenic	2	7430005	7450223	20219	1	100506274	ENST00000658275.1	162672	ENSG00000229727	LOC100506274	uncharacterized LOC100506274
chr2	7672128	7672333	206	*	1000	319.739502	5.997812	3.847562	93	Exon (ENST00000414654.1/ENST00000414654.1, exon 1 of 2)	2	7886781	7899642	12862	2	101929551	ENST00000657636.1	227309	ENSG00000226506	LOC101929551	uncharacterized LOC101929551
chr2	7850900	7851250	351	*	1000	443.000916	7.065589	4.800344	62	Distal Intergenic	2	7886781	7899642	12862	2	101929551	ENST00000657636.1	48392	ENSG00000226506	LOC101929551	uncharacterized LOC101929551
chr2	8003606	8003868	263	*	779	204.775848	5.255561	3.200619	46	Intron (ENST00000663636.1/339788, intron 1 of 5)	2	7922425	7979310	56886	2	339788	ENST00000426969.5	-24296	ENSG00000235665	LINC00298	long intergenic non-protein coding RNA 298
chr2	8027616	8028114	499	*	507	252.930298	5.471375	3.391741	431	Intron (ENST00000663636.1/339788, intron 1 of 5)	2	7922425	7979310	56886	2	339788	ENST00000426969.5	-48306	ENSG00000235665	LINC00298	long intergenic non-protein coding RNA 298
chr2	8094433	8094824	392	*	1000	473.598175	7.441323	5.135777	262	Intron (ENST00000663636.1/339788, intron 1 of 5)	2	8039934	8118324	78391	2	339789	ENST00000454043.1	23500	ENSG00000236790	LINC00299	long intergenic non-protein coding RNA 299
chr2	8132618	8132752	135	*	1000	200.131943	6.185884	4.017608	51	Intron (ENST00000663636.1/339788, intron 1 of 5)	2	8007763	8119631	111869	2	339789	ENST00000658862.1	-12987	ENSG00000236790	LINC00299	long intergenic non-protein coding RNA 299
chr2	8217456	8217784	329	*	694	228.249847	5.362932	3.296469	245	Intron (ENST00000663636.1/339788, intron 1 of 5)	2	7924154	8278084	353931	2	339788	ENST00000456681.1	60300	ENSG00000235665	LINC00298	long intergenic non-protein coding RNA 298
chr2	8302151	8302290	140	*	1000	302.773346	7.139271	4.865539	72	Exon (ENST00000668369.1/ENST00000668369.1, exon 2 of 2)	2	8240447	8296994	56548	2	339789	ENST00000662336.1	-5157	ENSG00000236790	LINC00299	long intergenic non-protein coding RNA 299
chr2	8421695	8422494	800	*	1000	826.032837	7.083469	4.814747	455	Intron (ENST00000655671.1/ENST00000655671.1, intron 1 of 6)	2	8321904	8383819	61916	2	339789	ENST00000666457.1	-37876	ENSG00000236790	LINC00299	long intergenic non-protein coding RNA 299
chr2	8424964	8425484	521	*	1000	908.014771	7.991147	5.631522	266	Intron (ENST00000655671.1/ENST00000655671.1, intron 1 of 6)	2	8321904	8383819	61916	2	339789	ENST00000666457.1	-41145	ENSG00000236790	LINC00299	long intergenic non-protein coding RNA 299
chr2	8577613	8577931	319	*	1000	698.066956	7.581554	5.263656	254	Intron (ENST00000670008.1/101929567, intron 2 of 3)	2	8570208	8581608	11401	2	101929567	ENST00000662379.1	3677	ENSG00000236008	LINC01814	long intergenic non-protein coding RNA 1814
chr2	8580646	8580971	326	*	1000	340.497009	6.175	4.008837	99	Promoter (<=1kb)	2	8570208	8581608	11401	2	101929567	ENST00000662379.1	637	ENSG00000236008	LINC01814	long intergenic non-protein coding RNA 1814
chr2	8582934	8583187	254	*	800	203.148499	5.487615	3.40456	212	Promoter (<=1kb)	2	8559833	8583792	23960	2	101929567	ENST00000454224.1	605	ENSG00000236008	LINC01814	long intergenic non-protein coding RNA 1814
chr2	8587633	8587909	277	*	833	230.617508	5.279978	3.221645	225	Intron (ENST00000670008.1/101929567, intron 1 of 3)	2	8570202	8583843	13642	2	101929567	ENST00000655346.1	-3790	ENSG00000236008	LINC01814	long intergenic non-protein coding RNA 1814
chr2	8592875	8593299	425	*	941	399.750519	5.930225	3.790385	47	Promoter (<=1kb)	2	8461703	8592903	131201	2	101929567	ENST00000670008.1	0	ENSG00000236008	LINC01814	long intergenic non-protein coding RNA 1814
chr2	8628360	8628684	325	*	1000	402.558167	7.235941	4.956381	73	Distal Intergenic	2	8506441	8592903	86463	2	101929567	ENST00000650238.2	-35457	ENSG00000236008	LINC01814	long intergenic non-protein coding RNA 1814
chr2	8697290	8697711	422	*	575	242.592834	5.279978	3.221645	329	Distal Intergenic	2	8682780	8684031	1252	1	3398	ENST00000472142.1	14510	ENSG00000115738	ID2	inhibitor of DNA binding 2
chr2	8720403	8720651	249	*	849	211.384293	5.038602	3.017212	59	Distal Intergenic	2	8733609	8737289	3681	2	57498	ENST00000471685.1	16638	ENSG00000134313	KIDINS220	kinase D interacting substrate 220
chr2	9029840	9030195	356	*	1000	360.138275	6.681383	4.461382	97	Distal Intergenic	2	8873108	9003709	130602	2	129642	ENST00000477073.5	-26131	ENSG00000143797	MBOAT2	membrane bound O-acyltransferase domain containing 2
chr2	9075031	9075458	428	*	1000	802.658569	7.530521	5.218792	95	Distal Intergenic	2	8873108	9003709	130602	2	129642	ENST00000477073.5	-71322	ENSG00000143797	MBOAT2	membrane bound O-acyltransferase domain containing 2
chr2	9238864	9239135	272	*	757	205.864578	5.036043	3.017212	260	Intron (ENST00000315273.4/8853, intron 1 of 26)	2	9206812	9405678	198867	1	8853	ENST00000281419.8	32052	ENSG00000151693	ASAP2	ArfGAP with SH3 domain, ankyrin repeat and PH domain 2
chr2	9300625	9301042	418	*	584	243.996048	5.038602	3.017212	372	Intron (ENST00000315273.4/8853, intron 3 of 26)	2	9323121	9358838	35718	1	8853	ENST00000641030.1	-22079	ENSG00000151693	ASAP2	ArfGAP with SH3 domain, ankyrin repeat and PH domain 2
chr2	9401269	9401582	314	*	1000	323.795959	5.739318	3.626953	82	Promoter (2-3kb)	2	9398841	9405677	6837	1	8853	ENST00000484590.1	2428	ENSG00000151693	ASAP2	ArfGAP with SH3 domain, ankyrin repeat and PH domain 2
chr2	9582119	9582646	528	*	392	207.222931	4.773958	2.78641	473	Distal Intergenic	2	9489395	9556732	67338	2	6868	ENST00000648857.1	-25387	ENSG00000151694	ADAM17	ADAM metallopeptidase domain 17
chr2	9813129	9813276	148	*	1000	261.795959	5.971385	3.827701	90	Distal Intergenic	2	9843443	9846113	2671	1	9014	ENST00000625239.2	-30167	ENSG00000115750	TAF1B	TATA-box binding protein associated factor, RNA polymerase I subunit B
chr2	10048313	10048880	568	*	1000	595.073486	6.55245	4.341913	498	Exon (ENST00000305883.6/8462, exon 3 of 4)	2	10044245	10054836	10592	1	8462	ENST00000535335.1	4068	ENSG00000172059	KLF11	Kruppel like factor 11
chr2	10112856	10113109	254	*	1000	327.14505	6.990993	4.738345	75	Distal Intergenic	2	10120698	10131418	10721	1	6241	ENST00000641198.1	-7589	ENSG00000171848	RRM2	ribonucleotide reductase regulatory subunit M2
chr2	10160312	10160593	282	*	767	216.317856	5.287413	3.227546	60	Intron (ENST00000641498.1/6241, intron 11 of 11)	2	10142325	10146132	3808	1	6241	ENST00000642996.1	17987	ENSG00000171848	RRM2	ribonucleotide reductase regulatory subunit M2
chr2	10163221	10163637	417	*	1000	592.588867	7.651186	5.327368	204	Intron (ENST00000641498.1/6241, intron 11 of 11)	2	10142325	10146132	3808	1	6241	ENST00000642996.1	20896	ENSG00000171848	RRM2	ribonucleotide reductase regulatory subunit M2
chr2	10187970	10188526	557	*	551	306.830444	5.534046	3.438332	480	Intron (ENST00000641498.1/6241, intron 11 of 11)	2	10192614	10192671	58	2	100422929	ENST00000580325.1	4145	ENSG00000265418	MIR4261	microRNA 4261
chr2	10233447	10233603	157	*	1000	270.280457	7.246743	4.965508	96	Distal Intergenic	2	10192614	10192671	58	2	100422929	ENST00000580325.1	-40776	ENSG00000265418	MIR4261	microRNA 4261
chr2	10235526	10235891	366	*	1000	378.935394	5.930225	3.790385	166	Distal Intergenic	2	10192614	10192671	58	2	100422929	ENST00000580325.1	-42855	ENSG00000265418	MIR4261	microRNA 4261
chr2	10285642	10285979	338	*	1000	438.685577	7.03063	4.769321	285	Distal Intergenic	2	10302889	10419847	116959	1	3241	ENST00000423674.5	-16910	ENSG00000115756	HPCAL1	hippocalcin like 1
chr2	10518185	10518533	349	*	1000	420.486053	6.368932	4.177592	250	Distal Intergenic	2	10453798	10457693	3896	1	101929715	ENST00000670859.1	64387	NA	ODC1-DT	ODC1 divergent transcript
chr2	10580163	10580425	263	*	1000	370.69812	6.396591	4.20091	176	Intron (ENST00000381685.10/79954, intron 19 of 20)	2	10622023	10671690	49668	2	79954	ENST00000431319.1	91265	ENSG00000115761	NOL10	nucleolar protein 10
chr2	10581511	10581819	309	*	1000	371.133667	5.825485	3.699897	226	Intron (ENST00000381685.10/79954, intron 19 of 20)	2	10622023	10671690	49668	2	79954	ENST00000431319.1	89871	ENSG00000115761	NOL10	nucleolar protein 10
chr2	10745141	10745707	567	*	838	475.040009	6.331512	4.146509	138	Intron (ENST00000648362.1/245973, intron 3 of 11)	2	10722772	10783449	60678	1	245973	ENST00000635370.1	22369	ENSG00000143882	ATP6V1C2	ATPase H+ transporting V1 subunit C2
chr2	10763033	10763548	516	*	782	403.384094	5.546316	3.447684	453	Intron (ENST00000648362.1/245973, intron 4 of 11)	2	10778488	10783243	4756	1	245973	ENST00000480289.1	-14940	ENSG00000143882	ATP6V1C2	ATPase H+ transporting V1 subunit C2
chr2	10768848	10769292	445	*	848	377.239319	5.864583	3.732028	316	Intron (ENST00000648362.1/245973, intron 6 of 11)	2	10778488	10783243	4756	1	245973	ENST00000480289.1	-9196	ENSG00000143882	ATP6V1C2	ATPase H+ transporting V1 subunit C2
chr2	10776269	10776644	376	*	1000	377.969421	5.901977	3.76447	73	Promoter (1-2kb)	2	10778488	10783243	4756	1	245973	ENST00000480289.1	-1844	ENSG00000143882	ATP6V1C2	ATPase H+ transporting V1 subunit C2
chr2	10918133	10918369	237	*	907	215.049103	5.038602	3.017212	205	Distal Intergenic	2	10911934	10914225	2292	1	3754	ENST00000295082.3	6199	ENSG00000162975	KCNF1	potassium voltage-gated channel modifier subfamily F member 1
chr2	11001526	11001834	309	*	1000	544.494873	7.274677	4.991726	99	Distal Intergenic	2	10911934	10914225	2292	1	3754	ENST00000295082.3	89592	ENSG00000162975	KCNF1	potassium voltage-gated channel modifier subfamily F member 1
chr2	11144192	11144685	494	*	594	293.209351	5.828926	3.701587	175	3' UTR	2	11155198	11172046	16849	1	130814	ENST00000445402.5	-10513	ENSG00000162976	SLC66A3	solute carrier family 66 member 3
chr2	11295670	11295975	306	*	996	304.674927	6.55245	4.341913	226	Intron (ENST00000315872.11/9475, intron 1 of 32)	2	11221327	11287737	66411	2	9475	ENST00000431087.1	-7933	ENSG00000134318	ROCK2	Rho associated coiled-coil containing protein kinase 2
chr2	11491694	11491994	301	*	1000	377.122162	6.48692	4.284837	76	Intron (ENST00000628795.2/9687, intron 1 of 2)	2	11482341	11562544	80204	1	9687	ENST00000628795.2	9353	ENSG00000196208	GREB1	growth regulating estrogen receptor binding 1
chr2	11496042	11496161	120	*	1000	232.436981	6.364216	4.176514	53	Intron (ENST00000628795.2/9687, intron 1 of 2)	2	11482341	11562544	80204	1	9687	ENST00000628795.2	13701	ENSG00000196208	GREB1	growth regulating estrogen receptor binding 1
chr2	11499988	11500280	293	*	753	220.524689	5.279978	3.221645	49	Intron (ENST00000628795.2/9687, intron 1 of 2)	2	11482341	11562544	80204	1	9687	ENST00000628795.2	17647	ENSG00000196208	GREB1	growth regulating estrogen receptor binding 1
chr2	11618048	11618306	259	*	1000	377.075775	6.59066	4.378608	183	Exon (ENST00000381486.7/9687, exon 22 of 33)	2	11612343	11618300	5958	1	9687	ENST00000472040.1	5705	ENSG00000196208	GREB1	growth regulating estrogen receptor binding 1
chr2	11691229	11691826	598	*	515	307.965027	5.471375	3.391741	96	Intron (ENST00000449576.6/23175, intron 1 of 21)	2	11677595	11824887	147293	1	23175	ENST00000449576.6	13634	ENSG00000134324	LPIN1	lipin 1
chr2	11754349	11754607	259	*	799	206.931473	5.483841	3.402692	175	Intron (ENST00000449576.6/23175, intron 2 of 21)	2	11746638	11765625	18988	1	23175	ENST00000423495.1	7711	ENSG00000134324	LPIN1	lipin 1
chr2	11866716	11866943	228	*	1000	241.31749	5.930225	3.790385	81	Promoter (<=1kb)	2	11865885	12309959	444075	1	100506457	ENST00000438292.5	831	ENSG00000224184	MIR3681HG	MIR3681 host gene
chr2	11901630	11901853	224	*	1000	298.453949	6.152004	3.98861	50	Intron (ENST00000438292.5/100506457, intron 1 of 4)	2	11865885	12309959	444075	1	100506457	ENST00000438292.5	35745	ENSG00000224184	MIR3681HG	MIR3681 host gene
chr2	12163919	12164365	447	*	591	263.990234	4.847966	2.848741	213	Intron (ENST00000438292.5/100506457, intron 2 of 4)	2	12199130	12199201	72	1	100500884	ENST00000580089.1	-34765	ENSG00000264089	MIR3681	microRNA 3681
chr2	12177091	12177323	233	*	1000	454.644623	6.991403	4.738596	89	Intron (ENST00000438292.5/100506457, intron 3 of 4)	2	12199130	12199201	72	1	100500884	ENST00000580089.1	-21807	ENSG00000264089	MIR3681	microRNA 3681
chr2	12303261	12303811	551	*	673	370.648773	5.160021	3.111893	285	Intron (ENST00000438292.5/100506457, intron 3 of 4)	2	12295601	12379577	83977	1	100506457	ENST00000653433.1	7660	ENSG00000224184	MIR3681HG	MIR3681 host gene
chr2	12317822	12318458	637	*	627	399.426117	6.370025	4.177592	120	Intron (ENST00000412294.5/100506457, intron 4 of 5)	2	12314321	12562617	248297	1	100506457	ENST00000412606.2	3501	ENSG00000224184	MIR3681HG	MIR3681 host gene
chr2	12334360	12334530	171	*	1000	250.032181	6.402627	4.206334	93	Intron (ENST00000412294.5/100506457, intron 4 of 5)	2	12314321	12562617	248297	1	100506457	ENST00000412606.2	20039	ENSG00000224184	MIR3681HG	MIR3681 host gene
chr2	12386084	12386304	221	*	967	213.62294	6.370025	4.177592	139	Intron (ENST00000412294.5/100506457, intron 4 of 5)	2	12390151	12562617	172467	1	100506457	ENST00000653484.1	-3847	ENSG00000224184	MIR3681HG	MIR3681 host gene
chr2	12417163	12417851	689	*	472	325.330475	6.368932	4.177592	193	Intron (ENST00000412294.5/100506457, intron 4 of 5)	2	12390173	12562617	172445	1	100506457	ENST00000654108.1	26990	ENSG00000224184	MIR3681HG	MIR3681 host gene
chr2	12493167	12493416	250	*	1000	310.334534	6.730878	4.500327	113	Intron (ENST00000412294.5/100506457, intron 4 of 5)	2	12390173	12562617	172445	1	100506457	ENST00000654108.1	102994	ENSG00000224184	MIR3681HG	MIR3681 host gene
chr2	12527165	12527454	290	*	1000	461.349823	7.050838	4.787422	92	Intron (ENST00000412294.5/100506457, intron 4 of 5)	2	12390173	12562617	172445	1	100506457	ENST00000654108.1	136992	ENSG00000224184	MIR3681HG	MIR3681 host gene
chr2	12613439	12613794	356	*	924	328.815125	5.865552	3.732028	132	Intron (ENST00000664018.1/100506457, intron 4 of 5)	2	12716889	12742734	25846	1	28951	ENST00000155926.8	-103095	ENSG00000071575	TRIB2	tribbles pseudokinase 2
chr2	12642036	12642434	399	*	585	233.547943	4.800924	2.806125	376	Intron (ENST00000664018.1/100506457, intron 4 of 5)	2	12716889	12742734	25846	1	28951	ENST00000155926.8	-74455	ENSG00000071575	TRIB2	tribbles pseudokinase 2
chr2	12778464	12778731	268	*	1000	628.982117	7.763704	5.426644	198	Distal Intergenic	2	12737367	12737444	78	1	100422986	ENST00000579927.1	41097	ENSG00000264370	MIR3125	microRNA 3125
chr2	12779288	12779525	238	*	859	204.339828	6.286832	4.106353	92	Distal Intergenic	2	12737367	12737444	78	1	100422986	ENST00000579927.1	41921	ENSG00000264370	MIR3125	microRNA 3125
chr2	12880945	12881082	138	*	1000	305.813995	6.507519	4.302443	51	Intron (ENST00000663507.1/100506474, intron 4 of 6)	2	12780593	13003905	223313	2	100506474	ENST00000663507.1	122823	ENSG00000225649	LOC100506474	uncharacterized LOC100506474
chr2	13000795	13001330	536	*	1000	719.078613	6.990993	4.738345	326	Promoter (2-3kb)	2	12780593	13003905	223313	2	100506474	ENST00000663507.1	2575	ENSG00000225649	LOC100506474	uncharacterized LOC100506474
chr2	13177245	13177762	518	*	785	406.709503	5.496104	3.40867	433	Intron (ENST00000647894.1/ENST00000647894.1, intron 1 of 4)	2	12966431	13007029	40599	2	100506474	ENST00000662367.1	-170216	ENSG00000225649	LOC100506474	uncharacterized LOC100506474
chr2	13290568	13290722	155	*	1000	202.567078	6.329566	4.146382	92	Intron (ENST00000647894.1/ENST00000647894.1, intron 4 of 4)	2	12966431	13007029	40599	2	100506474	ENST00000662367.1	-283539	ENSG00000225649	LOC100506474	uncharacterized LOC100506474
chr2	13314643	13315221	579	*	1000	611.098511	6.634503	4.417048	79	Intron (ENST00000647894.1/ENST00000647894.1, intron 4 of 4)	2	12966431	13007029	40599	2	100506474	ENST00000662367.1	-307614	ENSG00000225649	LOC100506474	uncharacterized LOC100506474
chr2	13377400	13378026	627	*	589	369.581238	5.471375	3.391741	273	Distal Intergenic	2	12966431	13007029	40599	2	100506474	ENST00000662367.1	-370371	ENSG00000225649	LOC100506474	uncharacterized LOC100506474
chr2	13452424	13452692	269	*	1000	369.558075	5.930225	3.790385	30	Distal Intergenic	2	12966431	13007029	40599	2	100506474	ENST00000662367.1	-445395	ENSG00000225649	LOC100506474	uncharacterized LOC100506474
chr2	13620300	13620578	279	*	1000	328.248718	5.661615	3.552058	206	Distal Intergenic	2	12966431	13007029	40599	2	100506474	ENST00000662367.1	-613271	ENSG00000225649	LOC100506474	uncharacterized LOC100506474
chr2	13822308	13822571	264	*	880	232.445892	5.810292	3.686769	236	Intron (ENST00000417751.5/100499171, intron 3 of 4)	2	14228874	14400958	172085	2	100499171	ENST00000418420.1	578387	ENSG00000230448	LINC00276	long intergenic non-protein coding RNA 276
chr2	13884109	13884355	247	*	856	211.381805	5.293196	3.232221	90	Intron (ENST00000417751.5/100499171, intron 2 of 4)	2	14228874	14400958	172085	2	100499171	ENST00000418420.1	516603	ENSG00000230448	LINC00276	long intergenic non-protein coding RNA 276
chr2	14017302	14017686	385	*	628	241.947632	5.493526	3.40867	228	Intron (ENST00000417751.5/100499171, intron 2 of 4)	2	14228874	14400958	172085	2	100499171	ENST00000418420.1	383272	ENSG00000230448	LINC00276	long intergenic non-protein coding RNA 276
chr2	14125867	14126014	148	*	1000	234.58963	5.996738	3.847562	55	Intron (ENST00000417751.5/100499171, intron 2 of 4)	2	14228874	14400958	172085	2	100499171	ENST00000418420.1	274944	ENSG00000230448	LINC00276	long intergenic non-protein coding RNA 276
chr2	14182252	14182651	400	*	988	395.368713	6.617054	4.401311	185	Intron (ENST00000417751.5/100499171, intron 2 of 4)	2	14228874	14400958	172085	2	100499171	ENST00000418420.1	218307	ENSG00000230448	LINC00276	long intergenic non-protein coding RNA 276
chr2	14266247	14266446	200	*	1000	273.643005	6.396591	4.20091	80	Intron (ENST00000417751.5/100499171, intron 2 of 4)	2	14228874	14400958	172085	2	100499171	ENST00000418420.1	134512	ENSG00000230448	LINC00276	long intergenic non-protein coding RNA 276
chr2	14401968	14402096	129	*	1000	220.903992	6.152854	3.98915	38	Promoter (1-2kb)	2	13710531	14400963	690433	2	100499171	ENST00000417751.5	-1005	ENSG00000230448	LINC00276	long intergenic non-protein coding RNA 276
chr2	14428121	14428438	318	*	674	214.184113	4.830172	2.834971	61	Distal Intergenic	2	13710531	14400963	690433	2	100499171	ENST00000417751.5	-27158	ENSG00000230448	LINC00276	long intergenic non-protein coding RNA 276
chr2	14451429	14451599	171	*	1000	272.592224	5.469876	3.391741	60	Distal Intergenic	2	13710531	14400963	690433	2	100499171	ENST00000417751.5	-50466	ENSG00000230448	LINC00276	long intergenic non-protein coding RNA 276
chr2	14796964	14797270	307	*	1000	443.862762	6.368932	4.177592	78	Intron (ENST00000654007.1/ENST00000654007.1, intron 2 of 3)	2	14635496	14649641	14146	1	151354	ENST00000464947.1	161468	ENSG00000162981	LRATD1	LRAT domain containing 1
chr2	14855507	14855903	397	*	623	247.136032	5.103737	3.067486	96	Intron (ENST00000654007.1/ENST00000654007.1, intron 2 of 3)	2	14635496	14649641	14146	1	151354	ENST00000464947.1	220011	ENSG00000162981	LRATD1	LRAT domain containing 1
chr2	14909892	14910292	401	*	913	366.048645	5.340324	3.277309	93	Intron (ENST00000654007.1/ENST00000654007.1, intron 2 of 3)	2	15166917	15180378	13462	2	51594	ENST00000485694.1	270086	ENSG00000151779	NBAS	NBAS subunit of NRZ tethering complex
chr2	14952848	14953169	322	*	947	304.835205	6.046886	3.892828	234	Intron (ENST00000654007.1/ENST00000654007.1, intron 2 of 3)	2	15166917	15180378	13462	2	51594	ENST00000485694.1	227209	ENSG00000151779	NBAS	NBAS subunit of NRZ tethering complex
chr2	15170104	15170254	151	*	1000	289.889984	6.682479	4.461382	79	Intron (ENST00000417461.5/51594, intron 6 of 6)	2	15166917	15180378	13462	2	51594	ENST00000485694.1	10124	ENSG00000151779	NBAS	NBAS subunit of NRZ tethering complex
chr2	15611837	15612177	341	*	764	260.548004	5.863617	3.732028	53	Intron (ENST00000381341.7/1653, intron 14 of 26)	2	15598496	15631101	32606	1	1653	ENST00000677649.1	13341	ENSG00000079785	DDX1	DEAD-box helicase 1
chr2	15612361	15612688	328	*	1000	423.407959	5.650671	3.542275	237	Intron (ENST00000381341.7/1653, intron 14 of 26)	2	15598496	15631101	32606	1	1653	ENST00000677649.1	13865	ENSG00000079785	DDX1	DEAD-box helicase 1
chr2	15645384	15645721	338	*	956	323.010406	5.971385	3.827701	289	Distal Intergenic	2	15690782	15718961	28180	1	101926966	ENST00000492352.5	-45061	ENSG00000231031	LINC01804	long intergenic non-protein coding RNA 1804
chr2	15651198	15651466	269	*	1000	270.797943	6.696888	4.473411	63	Distal Intergenic	2	15690782	15718961	28180	1	101926966	ENST00000492352.5	-39316	ENSG00000231031	LINC01804	long intergenic non-protein coding RNA 1804
chr2	15766134	15766352	219	*	1000	222.641846	5.535126	3.438332	68	Distal Intergenic	2	15700531	15715631	15101	1	101926966	ENST00000476839.2	65603	ENSG00000231031	LINC01804	long intergenic non-protein coding RNA 1804
chr2	16038718	16039094	377	*	879	331.561676	5.290716	3.230276	178	Intron (ENST00000652394.1/104797537, intron 3 of 4)	2	16030573	16086307	55735	1	104797537	ENST00000652731.1	8145	ENSG00000236289	GACAT3	gastric cancer associated transcript 3
chr2	16105111	16105974	864	*	1000	906.804199	7.366852	5.071204	756	Exon (ENST00000412381.5/ENST00000412381.5, exon 1 of 4)	2	16080832	16087201	6370	1	104797537	ENST00000667080.1	24279	ENSG00000236289	GACAT3	gastric cancer associated transcript 3
chr2	16303092	16303517	426	*	614	261.479065	5.61655	3.510641	32	Intron (ENST00000420404.2/ENST00000420404.2, intron 3 of 3)	2	16080832	16087201	6370	1	104797537	ENST00000667080.1	222260	ENSG00000236289	GACAT3	gastric cancer associated transcript 3
chr2	16400375	16400630	256	*	1000	268.647491	5.9989	3.847562	205	Intron (ENST00000425176.5/ENST00000425176.5, intron 2 of 2)	2	16560657	16561482	826	2	81553	ENST00000469507.1	160852	ENSG00000197872	CYRIA	CYFIP related Rac1 interactor A
chr2	16425565	16426219	655	*	1000	1546.81665	8.447248	6.042954	433	Intron (ENST00000425176.5/ENST00000425176.5, intron 2 of 2)	2	16560657	16561482	826	2	81553	ENST00000469507.1	135263	ENSG00000197872	CYRIA	CYFIP related Rac1 interactor A
chr2	16429535	16429737	203	*	1000	387.837982	6.370025	4.177592	105	Intron (ENST00000425176.5/ENST00000425176.5, intron 2 of 2)	2	16560657	16561482	826	2	81553	ENST00000469507.1	131745	ENSG00000197872	CYRIA	CYFIP related Rac1 interactor A
chr2	16477851	16478175	325	*	1000	543.565979	5.930225	3.790385	87	Distal Intergenic	2	16560657	16561482	826	2	81553	ENST00000469507.1	83307	ENSG00000197872	CYRIA	CYFIP related Rac1 interactor A
chr2	16599506	16599739	234	*	1000	271.633789	5.602317	3.498227	151	Intron (ENST00000381323.7/81553, intron 2 of 11)	2	16560657	16561482	826	2	81553	ENST00000469507.1	-38024	ENSG00000197872	CYRIA	CYFIP related Rac1 interactor A
chr2	16604288	16604506	219	*	1000	364.081635	6.282255	4.103956	90	Intron (ENST00000381323.7/81553, intron 2 of 11)	2	16560657	16561482	826	2	81553	ENST00000469507.1	-42806	ENSG00000197872	CYRIA	CYFIP related Rac1 interactor A
chr2	17193839	17194351	513	*	967	496.067841	6.704205	4.47725	420	Distal Intergenic	2	17510584	17518439	7856	2	729475	ENST00000399080.2	324088	ENSG00000214842	RAD51AP2	RAD51 associated protein 2
chr2	17399064	17399325	262	*	833	218.225769	6.55245	4.341913	166	Distal Intergenic	2	17510584	17518439	7856	2	729475	ENST00000399080.2	119114	ENSG00000214842	RAD51AP2	RAD51 associated protein 2
chr2	17579572	17580072	501	*	1000	694.516052	7.441323	5.135777	298	Intron (ENST00000404666.6/7447, intron 1 of 3)	2	17541160	17657018	115859	1	7447	ENST00000406397.1	38412	ENSG00000163032	VSNL1	visinin like 1
chr2	17620162	17620550	389	*	532	207.01857	4.800924	2.806125	311	Intron (ENST00000404666.6/7447, intron 2 of 3)	2	17665126	17682016	16891	2	79677	ENST00000481708.1	61466	ENSG00000163029	SMC6	structural maintenance of chromosomes 6
chr2	17747778	17748222	445	*	549	244.220245	5.279978	3.221645	98	Promoter (1-2kb)	2	17716750	17746412	29663	2	79677	ENST00000381272.5	-1366	ENSG00000163029	SMC6	structural maintenance of chromosomes 6
chr2	17793912	17794257	346	*	913	315.876709	5.7785	3.660823	38	Intron (ENST00000402989.5/79677, intron 3 of 29)	2	17665447	17800195	134749	2	79677	ENST00000402989.5	5938	ENSG00000163029	SMC6	structural maintenance of chromosomes 6
chr2	17816360	17816636	277	*	931	257.971405	6.232601	4.059728	225	Promoter (<=1kb)	2	17816460	17817798	1339	1	343930	ENST00000281047.4	0	ENSG00000151379	MSGN1	mesogenin 1
chr2	17822132	17822365	234	*	1000	250.387802	5.61655	3.510641	154	Distal Intergenic	2	17816460	17817798	1339	1	343930	ENST00000281047.4	5672	ENSG00000151379	MSGN1	mesogenin 1
chr2	17853014	17853244	231	*	1000	306.791412	5.734232	3.622736	67	Distal Intergenic	2	17877847	17932954	55108	1	3790	ENST00000403915.5	-24603	ENSG00000170745	KCNS3	potassium voltage-gated channel modifier subfamily S member 3
chr2	17875768	17876191	424	*	629	266.78595	5.038602	3.017212	387	Promoter (1-2kb)	2	17877847	17932954	55108	1	3790	ENST00000403915.5	-1656	ENSG00000170745	KCNS3	potassium voltage-gated channel modifier subfamily S member 3
chr2	17892762	17892951	190	*	1000	279.144714	6.55245	4.341913	92	Intron (ENST00000403915.5/3790, intron 1 of 2)	2	17879383	17931231	51849	1	3790	ENST00000419802.1	13379	ENSG00000170745	KCNS3	potassium voltage-gated channel modifier subfamily S member 3
chr2	17908838	17909302	465	*	949	441.108032	6.199195	4.026812	216	Intron (ENST00000403915.5/3790, intron 1 of 2)	2	17879383	17931231	51849	1	3790	ENST00000419802.1	29455	ENSG00000170745	KCNS3	potassium voltage-gated channel modifier subfamily S member 3
chr2	17918897	17919076	180	*	1000	264.334412	6.195737	4.024817	58	Intron (ENST00000403915.5/3790, intron 2 of 2)	2	17879383	17931231	51849	1	3790	ENST00000419802.1	39514	ENSG00000170745	KCNS3	potassium voltage-gated channel modifier subfamily S member 3
chr2	17934568	17934862	295	*	784	231.312424	6.261677	4.086413	48	Intron (ENST00000465292.5/3790, intron 2 of 4)	2	17879383	17931231	51849	1	3790	ENST00000419802.1	55185	ENSG00000170745	KCNS3	potassium voltage-gated channel modifier subfamily S member 3
chr2	18105764	18105876	113	*	1000	204.737213	6.195737	4.024817	90	Intron (ENST00000465292.5/3790, intron 2 of 4)	2	17879383	17931231	51849	1	3790	ENST00000419802.1	226381	ENSG00000170745	KCNS3	potassium voltage-gated channel modifier subfamily S member 3
chr2	18113028	18113421	394	*	597	235.057053	4.729645	2.749886	69	Intron (ENST00000465292.5/3790, intron 2 of 4)	2	17879383	17931231	51849	1	3790	ENST00000419802.1	233645	ENSG00000170745	KCNS3	potassium voltage-gated channel modifier subfamily S member 3
chr2	18144636	18145348	713	*	799	569.937317	6.682479	4.461382	466	Intron (ENST00000465292.5/3790, intron 2 of 4)	2	17879383	17931231	51849	1	3790	ENST00000419802.1	265253	ENSG00000170745	KCNS3	potassium voltage-gated channel modifier subfamily S member 3
chr2	18154790	18155127	338	*	923	312.020081	7.16889	4.89456	300	Intron (ENST00000465292.5/3790, intron 2 of 4)	2	17879383	17931231	51849	1	3790	ENST00000419802.1	275407	ENSG00000170745	KCNS3	potassium voltage-gated channel modifier subfamily S member 3
chr2	18213820	18214192	373	*	637	237.747757	5.602317	3.498227	290	Intron (ENST00000465292.5/3790, intron 3 of 4)	2	17879383	17931231	51849	1	3790	ENST00000419802.1	334437	ENSG00000170745	KCNS3	potassium voltage-gated channel modifier subfamily S member 3
chr2	18266330	18266897	568	*	945	536.968811	7.01591	4.759356	96	Intron (ENST00000465292.5/3790, intron 3 of 4)	2	18554723	18560653	5931	2	57665	ENST00000381249.4	293756	ENSG00000240857	RDH14	retinol dehydrogenase 14
chr2	18396540	18396802	263	*	761	200.0952	5.830039	3.702598	74	Distal Intergenic	2	18554723	18560653	5931	2	57665	ENST00000381249.4	163851	ENSG00000240857	RDH14	retinol dehydrogenase 14
chr2	18474262	18474529	268	*	1000	296.865692	6.684457	4.462377	37	Intron (ENST00000670548.1/ENST00000670548.1, intron 1 of 2)	2	18554723	18560653	5931	2	57665	ENST00000381249.4	86124	ENSG00000240857	RDH14	retinol dehydrogenase 14
chr2	18536183	18536451	269	*	856	230.277756	5.362932	3.296469	89	Distal Intergenic	2	18554723	18560653	5931	2	57665	ENST00000381249.4	24202	ENSG00000240857	RDH14	retinol dehydrogenase 14
chr2	18651233	18651679	447	*	739	330.302521	6.368932	4.177592	72	Distal Intergenic	2	18562932	18589572	26641	2	93034	ENST00000406971.6	-61661	ENSG00000185013	NT5C1B	5'-nucleotidase, cytosolic IB
chr2	18837225	18837497	273	*	871	237.800247	5.602317	3.498227	210	Distal Intergenic	2	18986451	19026971	40521	2	400945	ENST00000424895.1	189474	ENSG00000236204	LINC01376	long intergenic non-protein coding RNA 1376
chr2	18912437	18912832	396	*	1000	623.402893	7.692967	5.365037	166	Distal Intergenic	2	18986451	19026971	40521	2	400945	ENST00000424895.1	114139	ENSG00000236204	LINC01376	long intergenic non-protein coding RNA 1376
chr2	18951561	18951846	286	*	837	239.513062	5.534046	3.438332	76	Distal Intergenic	2	18986451	19026971	40521	2	400945	ENST00000424895.1	75125	ENSG00000236204	LINC01376	long intergenic non-protein coding RNA 1376
chr2	18962099	18962438	340	*	600	204.058472	5.471375	3.391741	309	Distal Intergenic	2	18986451	19026971	40521	2	400945	ENST00000424895.1	64533	ENSG00000236204	LINC01376	long intergenic non-protein coding RNA 1376
chr2	18997298	18997397	100	*	1000	221.557739	5.780007	3.660823	49	Intron (ENST00000424895.1/400945, intron 2 of 3)	2	18986451	19026971	40521	2	400945	ENST00000424895.1	29574	ENSG00000236204	LINC01376	long intergenic non-protein coding RNA 1376
chr2	19121533	19121747	215	*	1000	400.826263	6.507519	4.302443	48	Intron (ENST00000650025.1/400945, intron 3 of 7)	2	18986451	19026971	40521	2	400945	ENST00000424895.1	-94562	ENSG00000236204	LINC01376	long intergenic non-protein coding RNA 1376
chr2	19377589	19377976	388	*	577	223.81311	5.078879	3.052473	52	Distal Intergenic	2	19351485	19358623	7139	2	130497	ENST00000272223.3	-18966	ENSG00000143867	OSR1	odd-skipped related transcription factor 1
chr2	19504574	19504866	293	*	769	225.192154	5.036043	3.017212	62	Intron (ENST00000641680.1/ENST00000641680.1, intron 5 of 5)	2	19351485	19358623	7139	2	130497	ENST00000272223.3	-145951	ENSG00000143867	OSR1	odd-skipped related transcription factor 1
chr2	19574880	19575191	312	*	882	275.079193	5.602317	3.498227	67	Distal Intergenic	2	19351485	19358623	7139	2	130497	ENST00000272223.3	-216257	ENSG00000143867	OSR1	odd-skipped related transcription factor 1
chr2	19672243	19672413	171	*	1000	289.039825	6.357069	4.170468	93	Distal Intergenic	2	19868860	19877393	8534	1	400946	ENST00000607100.5	-196447	ENSG00000228784	LINC00954	long intergenic non-protein coding RNA 954
chr2	19809333	19809483	151	*	1000	315.138306	7.018997	4.759449	86	Distal Intergenic	2	19868860	19877393	8534	1	400946	ENST00000607100.5	-59377	ENSG00000228784	LINC00954	long intergenic non-protein coding RNA 954
chr2	19860996	19861266	271	*	995	269.612427	6.370025	4.177592	94	Distal Intergenic	2	19868860	19877393	8534	1	400946	ENST00000607100.5	-7594	ENSG00000228784	LINC00954	long intergenic non-protein coding RNA 954
chr2	19955932	19956120	189	*	1000	415.351746	7.104429	4.832212	118	Promoter (2-3kb)	2	19935032	19953871	18840	2	57539	ENST00000453014.1	-2061	ENSG00000118965	WDR35	WD repeat domain 35
chr2	20047485	20047674	190	*	1000	231.057251	5.7785	3.660823	41	Intron (ENST00000175091.5/9741, intron 1 of 6)	2	20032650	20051628	18979	2	9741	ENST00000175091.5	3954	ENSG00000068697	LAPTM4A	lysosomal protein transmembrane 4 alpha
chr2	20062781	20063058	278	*	920	255.848999	5.997812	3.847562	43	Distal Intergenic	2	20032650	20051628	18979	2	9741	ENST00000175091.5	-11153	ENSG00000068697	LAPTM4A	lysosomal protein transmembrane 4 alpha
chr2	20148777	20149220	444	*	885	392.74826	6.26253	4.086413	417	Distal Intergenic	2	20204002	20223388	19387	2	6382	ENST00000482879.5	74168	ENSG00000115884	SDC1	syndecan 1
chr2	20165367	20165519	153	*	1000	208.413559	6.562752	4.351644	73	Distal Intergenic	2	20204002	20223388	19387	2	6382	ENST00000482879.5	57869	ENSG00000115884	SDC1	syndecan 1
chr2	20172520	20172711	192	*	1000	247.751816	5.602317	3.498227	93	Distal Intergenic	2	20204002	20223388	19387	2	6382	ENST00000482879.5	50677	ENSG00000115884	SDC1	syndecan 1
chr2	20189014	20189165	152	*	1000	226.649612	5.971627	3.827701	61	Distal Intergenic	2	20204002	20223388	19387	2	6382	ENST00000482879.5	34223	ENSG00000115884	SDC1	syndecan 1
chr2	20211270	20211422	153	*	1000	288.626587	6.83868	4.596947	73	Intron (ENST00000254351.9/6382, intron 1 of 4)	2	20204002	20223388	19387	2	6382	ENST00000482879.5	11966	ENSG00000115884	SDC1	syndecan 1
chr2	20218408	20218700	293	*	1000	306.494263	6.875028	4.631047	95	Intron (ENST00000254351.9/6382, intron 1 of 4)	2	20204002	20223388	19387	2	6382	ENST00000482879.5	4688	ENSG00000115884	SDC1	syndecan 1
chr2	20221810	20221954	145	*	1000	355.502289	7.194957	4.917337	73	Promoter (1-2kb)	2	20204002	20223388	19387	2	6382	ENST00000482879.5	1434	ENSG00000115884	SDC1	syndecan 1
chr2	20222139	20222661	523	*	1000	642.387512	6.88381	4.63863	132	Promoter (<=1kb)	2	20204002	20223388	19387	2	6382	ENST00000482879.5	727	ENSG00000115884	SDC1	syndecan 1
chr2	20231204	20231566	363	*	780	283.009552	5.739318	3.626953	275	Distal Intergenic	2	20200799	20225433	24635	2	6382	ENST00000381150.5	-5771	ENSG00000115884	SDC1	syndecan 1
chr2	20231763	20232013	251	*	1000	422.662323	6.682479	4.461382	80	Distal Intergenic	2	20200799	20225433	24635	2	6382	ENST00000381150.5	-6330	ENSG00000115884	SDC1	syndecan 1
chr2	20235843	20236373	531	*	579	307.479401	6.048399	3.892828	98	Distal Intergenic	2	20200799	20225433	24635	2	6382	ENST00000381150.5	-10410	ENSG00000115884	SDC1	syndecan 1
chr2	20242747	20243258	512	*	1000	635.732849	6.149363	3.986881	93	Distal Intergenic	2	20200799	20225433	24635	2	6382	ENST00000381150.5	-17314	ENSG00000115884	SDC1	syndecan 1
chr2	20445349	20445737	389	*	1000	511.771606	6.73002	4.500327	235	Promoter (1-2kb)	2	20447074	20449440	2367	1	388	ENST00000272233.6	-1337	ENSG00000143878	RHOB	ras homolog family member B
chr2	20452291	20452891	601	*	916	550.437012	6.70225	4.476697	440	Exon (ENST00000448241.1/ENST00000448241.1, exon 2 of 2)	2	20447074	20449440	2367	1	388	ENST00000272233.6	5217	ENSG00000143878	RHOB	ras homolog family member B
chr2	20485491	20485754	264	*	973	256.939911	5.9989	3.847562	165	Distal Intergenic	2	20499571	20501311	1741	2	107985856	ENST00000441870.1	15557	NA	LOC107985856	uncharacterized LOC107985856
chr2	20507291	20507585	295	*	1000	592.290283	8.154516	5.779396	210	Distal Intergenic	2	20499571	20501311	1741	2	107985856	ENST00000441870.1	-5980	NA	LOC107985856	uncharacterized LOC107985856
chr2	20511730	20512087	358	*	1000	378.833649	6.487435	4.285154	75	Distal Intergenic	2	20499571	20501311	1741	2	107985856	ENST00000441870.1	-10419	NA	LOC107985856	uncharacterized LOC107985856
chr2	20561479	20561704	226	*	985	222.498184	6.370025	4.177592	43	Intron (ENST00000446825.1/64342, intron 5 of 5)	2	20590775	20592548	1774	2	100874343	ENST00000449391.2	30844	ENSG00000231948	HS1BP3-IT1	HS1BP3 intronic transcript 1
chr2	20565374	20565943	570	*	881	501.88559	5.971385	3.827701	384	Intron (ENST00000446825.1/64342, intron 5 of 5)	2	20590775	20592548	1774	2	100874343	ENST00000449391.2	26605	ENSG00000231948	HS1BP3-IT1	HS1BP3 intronic transcript 1
chr2	20583121	20583525	405	*	549	222.333664	5.534046	3.438332	81	Intron (ENST00000446825.1/64342, intron 5 of 5)	2	20590775	20592548	1774	2	100874343	ENST00000449391.2	9023	ENSG00000231948	HS1BP3-IT1	HS1BP3 intronic transcript 1
chr2	20608877	20609147	271	*	755	204.632019	5.867177	3.732028	60	Intron (ENST00000446825.1/64342, intron 5 of 5)	2	20592617	20624773	32157	2	64342	ENST00000415264.5	15626	ENSG00000118960	HS1BP3	HCLS1 binding protein 3
chr2	20622458	20622747	290	*	1000	394.223328	5.887974	3.7521	230	Promoter (2-3kb)	2	20592617	20624773	32157	2	64342	ENST00000415264.5	2026	ENSG00000118960	HS1BP3	HCLS1 binding protein 3
chr2	20661153	20661286	134	*	1000	257.742645	6.682479	4.461382	64	Distal Intergenic	2	20667144	20679243	12100	1	151449	ENST00000272224.5	-5858	ENSG00000143869	GDF7	growth differentiation factor 7
chr2	20852695	20852972	278	*	967	268.840454	5.864583	3.732028	192	Distal Intergenic	2	20684014	20823130	139117	2	60526	ENST00000619656.4	-29565	ENSG00000118961	LDAH	lipid droplet associated hydrolase
chr2	20872044	20872158	115	*	1000	239.80336	6.282255	4.103956	73	Distal Intergenic	2	20684014	20823130	139117	2	60526	ENST00000619656.4	-48914	ENSG00000118961	LDAH	lipid droplet associated hydrolase
chr2	20879902	20880278	377	*	1000	473.396484	6.682479	4.461382	132	Distal Intergenic	2	20684014	20823130	139117	2	60526	ENST00000619656.4	-56772	ENSG00000118961	LDAH	lipid droplet associated hydrolase
chr2	20990681	20990878	198	*	1000	201.957626	6.195737	4.024817	130	Distal Intergenic	2	21011353	21042465	31113	2	338	ENST00000673739.1	51587	ENSG00000084674	APOB	apolipoprotein B
chr2	21043753	21044149	397	*	832	330.253052	5.221476	3.168376	26	Promoter (<=1kb)	2	21001429	21044073	42645	2	338	ENST00000233242.5	0	ENSG00000084674	APOB	apolipoprotein B
chr2	21072437	21072915	479	*	1000	505.260956	6.282255	4.103956	168	Distal Intergenic	2	21001429	21044073	42645	2	338	ENST00000233242.5	-28364	ENSG00000084674	APOB	apolipoprotein B
chr2	21118422	21118610	189	*	1000	324.292572	5.602317	3.498227	42	Distal Intergenic	2	21123968	21144368	20401	1	100129278	ENST00000405799.3	-5358	ENSG00000218819	TDRD15	tudor domain containing 15
chr2	21123751	21124672	922	*	467	430.578827	5.496104	3.40867	190	Promoter (<=1kb)	2	21123968	21144368	20401	1	100129278	ENST00000405799.3	0	ENSG00000218819	TDRD15	tudor domain containing 15
chr2	21257982	21258437	456	*	756	344.914429	5.930225	3.790385	73	Intron (ENST00000670105.1/ENST00000670105.1, intron 1 of 2)	2	21123968	21144368	20401	1	100129278	ENST00000405799.3	134014	ENSG00000218819	TDRD15	tudor domain containing 15
chr2	21336202	21336497	296	*	1000	299.853394	6.261677	4.086413	248	Intron (ENST00000435237.1/ENST00000435237.1, intron 1 of 5)	2	21123968	21144368	20401	1	100129278	ENST00000405799.3	212234	ENSG00000218819	TDRD15	tudor domain containing 15
chr2	21397861	21398260	400	*	582	232.852112	5.290716	3.230276	315	Intron (ENST00000435237.1/ENST00000435237.1, intron 1 of 5)	2	21123968	21144368	20401	1	100129278	ENST00000405799.3	273893	ENSG00000218819	TDRD15	tudor domain containing 15
chr2	21595126	21595442	317	*	715	226.598236	5.268068	3.212544	60	Intron (ENST00000435237.1/ENST00000435237.1, intron 3 of 5)	2	21687434	21710623	23190	2	645949	ENST00000435682.1	115181	ENSG00000229621	LINC01822	long intergenic non-protein coding RNA 1822
chr2	21908634	21908841	208	*	1000	225.859848	6.175	4.008837	109	Intron (ENST00000435237.1/ENST00000435237.1, intron 4 of 5)	2	21687430	21710656	23227	2	645949	ENST00000668104.1	-197978	ENSG00000229621	LINC01822	long intergenic non-protein coding RNA 1822
chr2	22009973	22010264	292	*	859	250.728699	5.997812	3.847562	134	Intron (ENST00000450551.1/ENST00000450551.1, intron 2 of 4)	2	21687430	21710656	23227	2	645949	ENST00000668104.1	-299317	ENSG00000229621	LINC01822	long intergenic non-protein coding RNA 1822
chr2	22304793	22304953	161	*	1000	209.223511	5.828926	3.701587	114	Intron (ENST00000450551.1/ENST00000450551.1, intron 1 of 4)	2	22508129	22548789	40661	1	102723362	ENST00000657386.1	-203176	ENSG00000233587	LINC01884	long intergenic non-protein coding RNA 1884
chr2	23047718	23047856	139	*	1000	259.316925	6.486135	4.284837	78	Intron (ENST00000421581.1/ENST00000421581.1, intron 1 of 6)	2	23385179	23708606	323428	1	114818	ENST00000486442.6	-337323	ENSG00000119771	KLHL29	kelch like family member 29
chr2	23356761	23357048	288	*	698	200.956131	4.895419	2.891749	53	Distal Intergenic	2	23385179	23708606	323428	1	114818	ENST00000486442.6	-28131	ENSG00000119771	KLHL29	kelch like family member 29
chr2	23380946	23381308	363	*	1000	381.576477	6.595415	4.382058	69	Exon (ENST00000421563.5/ENST00000421563.5, exon 1 of 4)	2	23385179	23708606	323428	1	114818	ENST00000486442.6	-3871	ENSG00000119771	KLHL29	kelch like family member 29
chr2	23390270	23390472	203	*	1000	231.355484	5.661615	3.552058	126	Intron (ENST00000486442.6/114818, intron 1 of 13)	2	23385179	23708606	323428	1	114818	ENST00000486442.6	5091	ENSG00000119771	KLHL29	kelch like family member 29
chr2	23402218	23402683	466	*	661	308.07843	5.615704	3.510641	254	Intron (ENST00000486442.6/114818, intron 1 of 13)	2	23385179	23708606	323428	1	114818	ENST00000486442.6	17039	ENSG00000119771	KLHL29	kelch like family member 29
chr2	23478571	23478987	417	*	1000	530.645996	6.696888	4.473411	371	Intron (ENST00000486442.6/114818, intron 2 of 13)	2	23532585	23644285	111701	1	114818	ENST00000489446.1	-53598	ENSG00000119771	KLHL29	kelch like family member 29
chr2	23506616	23506780	165	*	1000	286.056549	6.64834	4.430694	86	Intron (ENST00000486442.6/114818, intron 2 of 13)	2	23532585	23644285	111701	1	114818	ENST00000489446.1	-25805	ENSG00000119771	KLHL29	kelch like family member 29
chr2	23513898	23514395	498	*	796	396.651154	6.088462	3.930014	457	Intron (ENST00000486442.6/114818, intron 2 of 13)	2	23532585	23644285	111701	1	114818	ENST00000489446.1	-18190	ENSG00000119771	KLHL29	kelch like family member 29
chr2	23545151	23545333	183	*	1000	272.583099	6.191924	4.022696	78	Intron (ENST00000486442.6/114818, intron 2 of 13)	2	23532585	23644285	111701	1	114818	ENST00000489446.1	12566	ENSG00000119771	KLHL29	kelch like family member 29
chr2	23545505	23545733	229	*	1000	389.686127	6.370025	4.177592	118	Intron (ENST00000486442.6/114818, intron 2 of 13)	2	23532585	23644285	111701	1	114818	ENST00000489446.1	12920	ENSG00000119771	KLHL29	kelch like family member 29
chr2	23548156	23548622	467	*	1000	628.909668	7.757353	5.420591	268	Intron (ENST00000486442.6/114818, intron 2 of 13)	2	23532585	23644285	111701	1	114818	ENST00000489446.1	15571	ENSG00000119771	KLHL29	kelch like family member 29
chr2	23580095	23580683	589	*	1000	713.464355	7.732966	5.398982	491	Intron (ENST00000486442.6/114818, intron 3 of 13)	2	23532585	23644285	111701	1	114818	ENST00000489446.1	47510	ENSG00000119771	KLHL29	kelch like family member 29
chr2	23620839	23621148	310	*	1000	341.712097	6.232601	4.059728	225	Intron (ENST00000486442.6/114818, intron 3 of 13)	2	23642392	23697932	55541	1	114818	ENST00000288548.5	-21244	ENSG00000119771	KLHL29	kelch like family member 29
chr2	23694023	23694437	415	*	721	299.123444	6.329566	4.146382	90	Intron (ENST00000486442.6/114818, intron 8 of 13)	2	23688785	23708611	19827	1	114818	ENST00000471654.1	5238	ENSG00000119771	KLHL29	kelch like family member 29
chr2	23712386	23712981	596	*	1000	911.092712	7.84499	5.499361	107	Distal Intergenic	2	23688785	23708611	19827	1	114818	ENST00000471654.1	23601	ENSG00000119771	KLHL29	kelch like family member 29
chr2	23804291	23804464	174	*	1000	286.273071	6.111077	3.951265	84	Intron (ENST00000238789.10/54454, intron 18 of 27)	2	23806174	23811470	5297	2	54454	ENST00000498006.1	7006	ENSG00000119778	ATAD2B	ATPase family AAA domain containing 2B
chr2	24015994	24017089	1096	*	816	894.224182	6.924903	4.677229	588	Promoter (<=1kb)	2	24017490	24026775	9286	1	388931	ENST00000469562.1	-401	ENSG00000205639	MFSD2B	major facilitator superfamily domain containing 2B
chr2	24755177	24755609	433	*	829	358.817505	6.48692	4.284837	364	Intron (ENST00000406961.5/8648, intron 20 of 22)	2	24767771	24768388	618	1	8648	ENST00000493773.1	-12162	ENSG00000084676	NCOA1	nuclear receptor coactivator 1
chr2	24771943	24772880	938	*	752	705.385986	6.696888	4.473411	518	Distal Intergenic	2	24767771	24768388	618	1	8648	ENST00000493773.1	4172	ENSG00000084676	NCOA1	nuclear receptor coactivator 1
chr2	24811303	24811483	181	*	1000	202.556366	6.282255	4.103956	97	Intron (ENST00000473706.5/79172, intron 2 of 6)	2	24815625	24819650	4026	1	79172	ENST00000464156.5	-4142	ENSG00000138092	CENPO	centromere protein O
chr2	24819754	24820349	596	*	426	254.066132	5.41043	3.340164	50	Promoter (<=1kb)	2	24819369	24820796	1428	2	109	ENST00000498288.1	447	ENSG00000138031	ADCY3	adenylate cyclase 3
chr2	24841993	24842243	251	*	985	247.226074	5.287413	3.227546	231	Promoter (<=1kb)	2	24840007	24842592	2586	2	109	ENST00000479517.1	349	ENSG00000138031	ADCY3	adenylate cyclase 3
chr2	24881756	24881956	201	*	1000	388.041016	6.681383	4.461382	112	Intron (ENST00000260600.9/109, intron 1 of 20)	2	24841325	24878027	36703	2	109	ENST00000433852.1	-3729	ENSG00000138031	ADCY3	adenylate cyclase 3
chr2	25210058	25210536	479	*	704	336.976898	5.105227	3.067486	286	Distal Intergenic	2	25204313	25209202	4890	1	106144568	ENST00000431650.1	5745	ENSG00000230452	LINC01381	long intergenic non-protein coding RNA 1381
chr2	25251465	25251688	224	*	948	212.337891	6.115232	3.954498	161	Promoter (<=1kb)	2	25247050	25252083	5034	2	1788	ENST00000496570.1	395	ENSG00000119772	DNMT3A	DNA methyltransferase 3 alpha
chr2	25252444	25252562	119	*	1000	217.37207	6.023754	3.871808	40	Promoter (<=1kb)	2	25234197	25252311	18115	2	1788	ENST00000402667.1	-133	ENSG00000119772	DNMT3A	DNA methyltransferase 3 alpha
chr2	25312210	25312322	113	*	1000	209.548172	6.370025	4.177592	43	Intron (ENST00000264709.7/1788, intron 2 of 22)	2	25328640	25328721	82	2	100302246	ENST00000408518.3	16399	ENSG00000221445	MIR1301	microRNA 1301
chr2	25336362	25336631	270	*	749	202.114075	5.507046	3.415576	57	Intron (ENST00000264709.7/1788, intron 1 of 22)	2	25227874	25341925	114052	2	1788	ENST00000321117.10	5294	ENSG00000119772	DNMT3A	DNA methyltransferase 3 alpha
chr2	25339379	25339653	275	*	919	252.83757	5.498684	3.40867	105	Promoter (2-3kb)	2	25227874	25341925	114052	2	1788	ENST00000321117.10	2272	ENSG00000119772	DNMT3A	DNA methyltransferase 3 alpha
chr2	25346085	25346266	182	*	1000	230.707138	5.864583	3.732028	85	Distal Intergenic	2	25281452	25342590	61139	2	1788	ENST00000406659.3	-3495	ENSG00000119772	DNMT3A	DNA methyltransferase 3 alpha
chr2	25709953	25710142	190	*	1000	341.987366	6.396591	4.20091	105	Distal Intergenic	2	25377245	25673647	296403	2	1838	ENST00000288642.12	-36306	ENSG00000138101	DTNB	dystrobrevin beta
chr2	25911086	25911514	429	*	555	238.281311	4.770021	2.785797	222	Distal Intergenic	2	25733753	25878487	144735	2	55252	ENST00000435504.9	-32599	ENSG00000143970	ASXL2	ASXL transcriptional regulator 2
chr2	25987507	25988016	510	*	947	483.095947	6.595415	4.382058	432	Distal Intergenic	2	25928753	25982749	53997	2	3797	ENST00000405914.1	-4758	ENSG00000084731	KIF3C	kinesin family member 3C
chr2	26005961	26006118	158	*	1000	214.347031	5.602317	3.498227	47	Distal Intergenic	2	25928753	25982749	53997	2	3797	ENST00000405914.1	-23212	ENSG00000084731	KIF3C	kinesin family member 3C
chr2	26171566	26171830	265	*	1000	452.723114	7.986147	5.627975	91	Promoter (1-2kb)	2	26173088	26189663	16576	1	150946	ENST00000401533.7	-1258	ENSG00000157833	GAREM2	GRB2 associated regulator of MAPK1 subtype 2
chr2	26172459	26172723	265	*	1000	351.913147	6.368932	4.177592	147	Promoter (<=1kb)	2	26173088	26189663	16576	1	150946	ENST00000401533.7	-365	ENSG00000157833	GAREM2	GRB2 associated regulator of MAPK1 subtype 2
chr2	26173024	26173750	727	*	1000	1049.862061	7.911457	5.561612	84	Promoter (<=1kb)	2	26173088	26189663	16576	1	150946	ENST00000401533.7	0	ENSG00000157833	GAREM2	GRB2 associated regulator of MAPK1 subtype 2
chr2	26174658	26174992	335	*	1000	394.490662	7.105291	4.832212	236	Promoter (1-2kb)	2	26173088	26189663	16576	1	150946	ENST00000401533.7	1570	ENSG00000157833	GAREM2	GRB2 associated regulator of MAPK1 subtype 2
chr2	26242748	26243084	337	*	1000	428.681458	7.174765	4.899695	106	Promoter (<=1kb)	2	26243170	26278620	35451	1	3032	ENST00000448743.5	-86	ENSG00000138029	HADHB	hydroxyacyl-CoA dehydrogenase trifunctional multienzyme complex subunit beta
chr2	26400378	26400855	478	*	1000	500.347839	6.781932	4.545577	71	Promoter (1-2kb)	2	26401920	26456711	54792	1	92749	ENST00000288710.7	-1065	ENSG00000157856	DRC1	dynein regulatory complex subunit 1
chr2	26463392	26463638	247	*	828	204.577469	5.61655	3.510641	93	Promoter (2-3kb)	2	26463506	26466325	2820	2	9381	ENST00000464574.1	2687	ENSG00000115155	OTOF	otoferlin
chr2	26558490	26558797	308	*	1000	337.52655	6.329566	4.146382	241	Promoter (<=1kb)	2	26457203	26558756	101554	2	9381	ENST00000272371.7	0	ENSG00000115155	OTOF	otoferlin
chr2	26616714	26617009	296	*	719	212.729431	6.175	4.008837	213	Intron (ENST00000288861.5/130106, intron 3 of 6)	2	26581340	26623627	42288	2	130106	ENST00000405346.3	6618	ENSG00000157884	CIB4	calcium and integrin binding family member 4
chr2	26782317	26782442	126	*	1000	200.430496	6.048399	3.892828	55	Intron (ENST00000475662.5/1058, intron 1 of 3)	2	26786027	26794076	8050	1	1058	ENST00000472719.5	-3585	ENSG00000115163	CENPA	centromere protein A
chr2	27016974	27017150	177	*	1000	265.306885	5.902786	3.764767	111	Promoter (2-3kb)	2	27014799	27026355	11557	1	22924	ENST00000402218.1	2175	ENSG00000084764	MAPRE3	microtubule associated protein RP/EB family member 3
chr2	27308434	27308718	285	*	854	243.453217	6.149363	3.986881	96	Promoter (<=1kb)	2	27307400	27308445	1046	2	7349	ENST00000296099.2	0	ENSG00000163794	UCN	urocortin
chr2	27318924	27319029	106	*	1000	259.914795	6.730878	4.500327	49	Intron (ENST00000233545.6/4358, intron 1 of 6)	2	27309492	27322564	13073	2	4358	ENST00000233545.6	3535	ENSG00000115204	MPV17	mitochondrial inner membrane protein MPV17
chr2	27442022	27442339	318	*	779	247.585495	5.602317	3.498227	282	Promoter (<=1kb)	2	27442366	27446481	4116	1	200634	ENST00000543753.5	-27	ENSG00000157992	KRTCAP3	keratinocyte associated protein 3
chr2	27594315	27594759	445	*	1000	482.37796	6.233302	4.060085	240	Intron (ENST00000413371.6/84450, intron 3 of 14)	2	27583284	27598187	14904	1	84450	ENST00000461705.1	11031	ENSG00000243943	ZNF512	zinc finger protein 512
chr2	27703835	27704018	184	*	1000	409.000854	7.288362	5.002192	97	Distal Intergenic	2	27705786	27715732	9947	2	100129995	ENST00000379677.2	11714	ENSG00000205334	LINC01460	long intergenic non-protein coding RNA 1460
chr2	27736668	27736875	208	*	1000	215.960922	6.704205	4.47725	45	Distal Intergenic	2	27705786	27715732	9947	2	100129995	ENST00000379677.2	-20936	ENSG00000205334	LINC01460	long intergenic non-protein coding RNA 1460
chr2	27807401	27807738	338	*	698	235.903244	5.493526	3.40867	262	Intron (ENST00000448427.1/9577, intron 3 of 5)	2	27772190	27779697	7508	1	9553	ENST00000476552.1	35211	ENSG00000243147	MRPL33	mitochondrial ribosomal protein L33
chr2	28258807	28258958	152	*	1000	348.466095	7.578869	5.261905	59	Intron (ENST00000344773.6/9577, intron 10 of 12)	2	28307437	28310490	3054	2	100505716	ENST00000418963.2	51532	ENSG00000223522	LOC100505716	uncharacterized LOC100505716
chr2	28259170	28259304	135	*	1000	203.460159	6.046886	3.892828	37	Intron (ENST00000344773.6/9577, intron 10 of 12)	2	28307437	28310490	3054	2	100505716	ENST00000418963.2	51186	ENSG00000223522	LOC100505716	uncharacterized LOC100505716
chr2	28326204	28326472	269	*	762	204.952118	5.996738	3.847562	71	Intron (ENST00000344773.6/9577, intron 11 of 12)	2	28307063	28310560	3498	2	100505716	ENST00000661521.1	-15644	ENSG00000223522	LOC100505716	uncharacterized LOC100505716
chr2	28396479	28396961	483	*	949	458.250885	7.046072	4.783583	304	Promoter (<=1kb)	2	28395511	28412192	16682	1	2355	ENST00000436647.1	968	ENSG00000075426	FOSL2	FOS like 2, AP-1 transcription factor subunit
chr2	28607003	28607308	306	*	723	221.207443	4.973912	2.961656	151	Promoter (2-3kb)	2	28604727	28643233	38507	1	151056	ENST00000444257.5	2276	ENSG00000163803	PLB1	phospholipase B1
chr2	28621210	28621385	176	*	1000	201.045761	5.074919	3.050953	52	Promoter (<=1kb)	2	28620672	28630664	9993	1	151056	ENST00000473272.1	538	ENSG00000163803	PLB1	phospholipase B1
chr2	28706746	28706919	174	*	1000	248.762939	5.94653	3.806029	61	Distal Intergenic	2	28708239	28736117	27879	2	100505774	ENST00000659356.1	29198	ENSG00000226833	LOC100505774	uncharacterized LOC100505774
chr2	28750254	28750578	325	*	961	312.251373	5.818898	3.695174	199	Promoter (<=1kb)	2	28709058	28751570	42513	2	100505774	ENST00000669783.1	992	ENSG00000226833	LOC100505774	uncharacterized LOC100505774
chr2	28811655	28811923	269	*	1000	299.348724	5.105227	3.067486	59	Promoter (<=1kb)	2	28810908	28822413	11506	1	245711	ENST00000449210.1	747	ENSG00000163806	SPDYA	speedy/RINGO cell cycle regulator family member A
chr2	28868524	28868913	390	*	1000	414.74353	6.26253	4.086413	238	Promoter (1-2kb)	2	28849840	28870295	20456	2	55006	ENST00000439947.1	1382	ENSG00000171103	TRMT61B	tRNA methyltransferase 61B
chr2	28956803	28957104	302	*	1000	626.085266	7.239441	4.9594	58	Promoter (<=1kb)	2	28956611	29033520	76910	1	165186	ENST00000401723.5	192	ENSG00000189350	TOGARAM2	TOG array regulator of axonemal microtubules 2
chr2	29213751	29214242	492	*	696	342.618591	5.471375	3.391741	368	3' UTR	2	29220870	29223394	2525	2	238	ENST00000453137.1	9152	ENSG00000171094	ALK	ALK receptor tyrosine kinase
chr2	29246140	29246597	458	*	1000	852.519043	7.732254	5.398982	164	Intron (ENST00000389048.8/238, intron 12 of 28)	2	29192794	29227653	34860	2	238	ENST00000431873.6	-18487	ENSG00000171094	ALK	ALK receptor tyrosine kinase
chr2	29281389	29281865	477	*	854	407.129547	6.510991	4.304796	324	Intron (ENST00000389048.8/238, intron 9 of 28)	2	29286410	29319211	32802	2	238	ENST00000498037.1	37346	ENSG00000171094	ALK	ALK receptor tyrosine kinase
chr2	30090919	30091179	261	*	1000	285.001068	5.985293	3.839783	28	Intron (ENST00000453606.5/ENST00000453606.5, intron 2 of 2)	2	30146941	30160533	13593	1	51646	ENST00000379519.7	-55762	ENSG00000119801	YPEL5	yippee like 5
chr2	30904688	30905107	420	*	753	316.404297	5.467092	3.391741	343	Distal Intergenic	2	30910599	30924823	14225	2	79623	ENST00000475320.5	19716	ENSG00000158089	GALNT14	polypeptide N-acetylgalactosaminyltransferase 14
chr2	31130373	31130752	380	*	824	313.231567	6.368932	4.177592	37	Promoter (<=1kb)	2	30966272	31129640	163369	2	79623	ENST00000490212.5	-733	ENSG00000158089	GALNT14	polypeptide N-acetylgalactosaminyltransferase 14
chr2	31170173	31170402	230	*	1000	576.228882	7.104429	4.832212	57	Distal Intergenic	2	30932117	31155202	223086	2	79623	ENST00000464038.5	-14971	ENSG00000158089	GALNT14	polypeptide N-acetylgalactosaminyltransferase 14
chr2	31334358	31334665	308	*	1000	754.516418	8.35503	5.957271	119	3' UTR	2	31383082	31384395	1314	2	7498	ENST00000476043.1	49730	ENSG00000158125	XDH	xanthine dehydrogenase
chr2	31489345	31489651	307	*	1000	396.033752	6.048448	3.892839	175	Distal Intergenic	2	31334321	31414742	80422	2	7498	ENST00000379416.4	-74603	ENSG00000158125	XDH	xanthine dehydrogenase
chr2	31496327	31496930	604	*	1000	1116.891357	9.689833	7.157523	531	Distal Intergenic	2	31334321	31414742	80422	2	7498	ENST00000379416.4	-81585	ENSG00000158125	XDH	xanthine dehydrogenase
chr2	32000275	32000551	277	*	1000	302.766296	6.286832	4.106353	211	Intron (ENST00000295065.9/51072, intron 1 of 8)	2	31867978	32010375	142398	2	51072	ENST00000426310.6	9824	ENSG00000162959	MEMO1	mediator of cell motility 1
chr2	32243549	32243790	242	*	1000	258.518311	5.930225	3.790385	186	Intron (ENST00000652197.1/58484, intron 4 of 8)	2	32224453	32258182	33730	2	58484	ENST00000652197.1	14392	ENSG00000091106	NLRC4	NLR family CARD domain containing 4
chr2	32279439	32279732	294	*	1000	351.832001	6.507519	4.302443	221	Promoter (1-2kb)	2	32278231	32305866	27636	1	84272	ENST00000437765.1	1208	ENSG00000119820	YIPF4	Yip1 domain family member 4
chr2	32293634	32293843	210	*	1000	333.447418	6.730878	4.500327	130	Intron (ENST00000238831.9/84272, intron 3 of 5)	2	32301443	32307362	5920	1	84272	ENST00000441084.1	-7600	ENSG00000119820	YIPF4	Yip1 domain family member 4
chr2	32336548	32336758	211	*	1000	266.858398	5.9989	3.847562	67	Distal Intergenic	2	32357028	32618899	261872	1	57448	ENST00000421745.6	-20270	ENSG00000115760	BIRC6	baculoviral IAP repeat containing 6
chr2	32629268	32629756	489	*	449	219.604828	5.12724	3.085869	93	Promoter (1-2kb)	2	32628156	32733921	105766	1	55622	ENST00000454690.1	1112	ENSG00000018699	TTC27	tetratricopeptide repeat domain 27
chr2	32977187	32977659	473	*	791	374.259521	5.496104	3.40867	385	Intron (ENST00000404816.7/4052, intron 2 of 33)	2	32946953	33399509	452557	1	4052	ENST00000404816.7	30234	ENSG00000049323	LTBP1	latent transforming growth factor beta binding protein 1
chr2	33015909	33016364	456	*	502	228.967407	5.535126	3.438332	439	Intron (ENST00000404816.7/4052, intron 2 of 33)	2	32946953	33399509	452557	1	4052	ENST00000404816.7	68956	ENSG00000049323	LTBP1	latent transforming growth factor beta binding protein 1
chr2	33023215	33023612	398	*	1000	420.152954	5.985293	3.839783	186	Intron (ENST00000404816.7/4052, intron 3 of 33)	2	32946953	33399509	452557	1	4052	ENST00000404816.7	76262	ENSG00000049323	LTBP1	latent transforming growth factor beta binding protein 1
chr2	33170381	33170758	378	*	1000	502.343109	8.282881	5.894506	182	Intron (ENST00000404816.7/4052, intron 5 of 33)	2	33134657	33399363	264707	1	4052	ENST00000407925.5	35724	ENSG00000049323	LTBP1	latent transforming growth factor beta binding protein 1
chr2	33441349	33441519	171	*	1000	262.596558	6.282255	4.103956	88	Intron (ENST00000402538.7/25780, intron 1 of 18)	2	33436567	33516693	80127	1	25780	ENST00000479528.5	4782	ENSG00000152689	RASGRP3	RAS guanyl releasing protein 3
chr2	33761800	33762075	276	*	1000	372.959198	6.518449	4.311824	71	Intron (ENST00000366209.6/104355287, intron 1 of 5)	2	33726061	33728207	2147	2	151325	ENST00000474610.1	-33593	ENSG00000239649	MYADML	myeloid associated differentiation marker like (pseudogene)
chr2	33906473	33906615	143	*	1000	298.686737	6.769576	4.535978	76	Intron (ENST00000366209.6/104355287, intron 2 of 5)	2	33891057	33991618	100562	1	104355287	ENST00000661209.1	15416	ENSG00000228262	LINC01317	long intergenic non-protein coding RNA 1317
chr2	33906884	33906987	104	*	1000	210.152145	6.681383	4.461382	33	Intron (ENST00000366209.6/104355287, intron 2 of 5)	2	33891057	33991618	100562	1	104355287	ENST00000661209.1	15827	ENSG00000228262	LINC01317	long intergenic non-protein coding RNA 1317
chr2	33964791	33964910	120	*	1000	303.033264	5.997812	3.847562	61	Intron (ENST00000366209.6/104355287, intron 4 of 5)	2	33891057	33991618	100562	1	104355287	ENST00000661209.1	73734	ENSG00000228262	LINC01317	long intergenic non-protein coding RNA 1317
chr2	34042814	34042974	161	*	1000	371.300934	7.532155	5.219637	80	Intron (ENST00000366209.6/104355287, intron 4 of 5)	2	34067226	34069550	2325	1	106144585	ENST00000423593.1	-24252	ENSG00000237790	LINC01318	long intergenic non-protein coding RNA 1318
chr2	34043155	34043357	203	*	1000	398.014862	6.953954	4.703582	120	Intron (ENST00000366209.6/104355287, intron 4 of 5)	2	34067226	34069550	2325	1	106144585	ENST00000423593.1	-23869	ENSG00000237790	LINC01318	long intergenic non-protein coding RNA 1318
chr2	34133013	34133527	515	*	553	284.726898	5.493526	3.40867	419	Intron (ENST00000366209.6/104355287, intron 4 of 5)	2	34189813	34722833	533021	1	104355288	ENST00000650021.1	-56286	ENSG00000228262	LINC01320	long intergenic non-protein coding RNA 1320
chr2	34267071	34267394	324	*	792	256.647949	6.111077	3.951265	101	Intron (ENST00000366209.6/104355287, intron 4 of 5)	2	34189813	34722833	533021	1	104355288	ENST00000650021.1	77258	ENSG00000228262	LINC01320	long intergenic non-protein coding RNA 1320
chr2	34547832	34548187	356	*	1000	420.373444	5.783046	3.662756	229	Intron (ENST00000650021.1/104355288, intron 4 of 6)	2	34677385	34738231	60847	1	104355288	ENST00000658168.1	-129198	ENSG00000228262	LINC01320	long intergenic non-protein coding RNA 1320
chr2	34701256	34701488	233	*	1000	233.082382	6.282255	4.103956	57	Intron (ENST00000650021.1/104355288, intron 5 of 6)	2	34704711	34738231	33521	1	104355288	ENST00000671252.1	-3223	ENSG00000228262	LINC01320	long intergenic non-protein coding RNA 1320
chr2	34738856	34738993	138	*	1000	263.246704	6.682479	4.461382	85	Intron (ENST00000664906.1/ENST00000664906.1, intron 4 of 5)	2	34713656	34723751	10096	1	104355288	ENST00000659537.1	25200	ENSG00000228262	LINC01320	long intergenic non-protein coding RNA 1320
chr2	34997905	34998213	309	*	829	256.235809	5.7785	3.660823	241	Intron (ENST00000453451.5/ENST00000453451.5, intron 2 of 5)	2	34713656	34723751	10096	1	104355288	ENST00000659537.1	284249	ENSG00000228262	LINC01320	long intergenic non-protein coding RNA 1320
chr2	35099301	35099839	539	*	710	382.732239	5.498684	3.40867	226	Intron (ENST00000453451.5/ENST00000453451.5, intron 2 of 5)	2	35471405	35471486	82	1	100616475	ENST00000584780.1	-371566	ENSG00000265301	MIR548AD	microRNA 548ad
chr2	35161785	35162158	374	*	1000	388.41806	7.01591	4.759356	206	Intron (ENST00000453451.5/ENST00000453451.5, intron 4 of 5)	2	35471405	35471486	82	1	100616475	ENST00000584780.1	-309247	ENSG00000265301	MIR548AD	microRNA 548ad
chr2	35500276	35500576	301	*	1000	394.236237	7.140581	4.866507	89	Distal Intergenic	2	35471405	35471486	82	1	100616475	ENST00000584780.1	28871	ENSG00000265301	MIR548AD	microRNA 548ad
chr2	35821655	35822040	386	*	561	216.540466	4.714311	2.738384	64	Distal Intergenic	2	35471405	35471486	82	1	100616475	ENST00000584780.1	350250	ENSG00000265301	MIR548AD	microRNA 548ad
chr2	35945117	35945357	241	*	902	217.343719	5.825485	3.699897	208	Distal Intergenic	2	36355778	36551135	195358	1	51232	ENST00000280527.7	-410421	ENSG00000150938	CRIM1	cysteine rich transmembrane BMP regulator 1
chr2	36027792	36027906	115	*	1000	221.234238	6.26253	4.086413	41	Distal Intergenic	2	36355778	36551135	195358	1	51232	ENST00000280527.7	-327872	ENSG00000150938	CRIM1	cysteine rich transmembrane BMP regulator 1
chr2	36117826	36118469	644	*	1000	1968.58606	11.400037	8.682608	206	Distal Intergenic	2	36355778	36551135	195358	1	51232	ENST00000280527.7	-237309	ENSG00000150938	CRIM1	cysteine rich transmembrane BMP regulator 1
chr2	36240218	36240701	484	*	434	210.070679	5.074919	3.050953	194	Distal Intergenic	2	36355778	36551135	195358	1	51232	ENST00000280527.7	-115077	ENSG00000150938	CRIM1	cysteine rich transmembrane BMP regulator 1
chr2	36371214	36371590	377	*	788	297.059662	5.783046	3.662756	131	Intron (ENST00000280527.7/51232, intron 1 of 16)	2	36356471	36378903	22433	1	51232	ENST00000428774.1	14743	ENSG00000150938	CRIM1	cysteine rich transmembrane BMP regulator 1
chr2	36649907	36650346	440	*	1000	599.688599	6.370025	4.177592	216	Distal Intergenic	2	36555688	36646087	90400	2	9637	ENST00000357996.4	-3820	ENSG00000171055	FEZ2	fasciculation and elongation protein zeta 2
chr2	36695851	36695993	143	*	1000	225.424072	5.7785	3.660823	73	Promoter (<=1kb)	2	36696690	36814787	118098	1	5212	ENST00000379242.7	-697	ENSG00000205221	VIT	vitrin
chr2	36785264	36785672	409	*	1000	449.581451	6.368932	4.177592	57	Intron (ENST00000379242.7/5212, intron 11 of 15)	2	36773812	36788054	14243	1	5212	ENST00000464309.1	11452	ENSG00000205221	VIT	vitrin
chr2	36805727	36806236	510	*	771	393.278076	5.646544	3.539149	265	Intron (ENST00000379242.7/5212, intron 14 of 15)	2	36773812	36788054	14243	1	5212	ENST00000464309.1	31915	ENSG00000205221	VIT	vitrin
chr2	37297580	37297880	301	*	896	269.805756	5.469876	3.391741	254	Intron (ENST00000379066.5/23683, intron 2 of 18)	2	37282306	37290962	8657	2	23683	ENST00000475912.1	-6618	ENSG00000115825	PRKD3	protein kinase D3
chr2	37982167	37982586	420	*	1000	734.881287	6.871762	4.628366	281	Intron (ENST00000354545.8/151393, intron 5 of 10)	2	37950227	37976365	26139	2	101410544	ENST00000626669.1	-5802	NA	RMDN2-AS1	RMDN2 antisense RNA 1
chr2	38038133	38038320	188	*	1000	276.16037	6.682479	4.461382	148	Promoter (1-2kb)	2	37949911	38039327	89417	2	101410544	ENST00000630021.2	1007	NA	RMDN2-AS1	RMDN2 antisense RNA 1
chr2	38038449	38038703	255	*	1000	333.981049	6.795621	4.557127	97	Promoter (<=1kb)	2	37949911	38039327	89417	2	101410544	ENST00000630021.2	624	NA	RMDN2-AS1	RMDN2 antisense RNA 1
chr2	38146572	38146817	246	*	1000	343.76474	6.696888	4.473411	74	Exon (ENST00000653994.1/285154, exon 4 of 4)	2	38121985	38131590	9606	1	285154	ENST00000585654.1	24587	ENSG00000232973	CYP1B1-AS1	CYP1B1 antisense RNA 1
chr2	38146949	38147075	127	*	1000	246.026276	6.696888	4.473411	52	Exon (ENST00000653994.1/285154, exon 4 of 4)	2	38121985	38131590	9606	1	285154	ENST00000585654.1	24964	ENSG00000232973	CYP1B1-AS1	CYP1B1 antisense RNA 1
chr2	38367790	38368120	331	*	753	249.201019	5.287413	3.227546	218	Intron (ENST00000378954.9/64225, intron 1 of 12)	2	38295609	38376224	80616	2	64225	ENST00000402054.5	8104	ENSG00000119787	ATL2	atlastin GTPase 2
chr2	38381558	38381844	287	*	1000	344.409088	6.447443	4.247966	177	Distal Intergenic	2	38295154	38377285	82132	2	64225	ENST00000406122.5	-4273	ENSG00000119787	ATL2	atlastin GTPase 2
chr2	38395738	38396081	344	*	910	313.065521	5.971385	3.827701	43	Distal Intergenic	2	38295154	38377285	82132	2	64225	ENST00000406122.5	-18453	ENSG00000119787	ATL2	atlastin GTPase 2
chr2	38465462	38465600	139	*	1000	297.868988	7.018853	4.759449	87	Promoter (2-3kb)	2	38458637	38463114	4478	2	101929596	ENST00000437979.1	-2348	ENSG00000231367	LINC02613	long intergenic non-protein coding RNA 2613
chr2	38730515	38731219	705	*	757	533.467834	6.953954	4.703582	350	Intron (ENST00000272252.10/130589, intron 5 of 6)	2	38744895	38747044	2150	2	6432	ENST00000477635.5	15825	ENSG00000115875	SRSF7	serine and arginine rich splicing factor 7
chr2	38753182	38753379	198	*	1000	286.532532	6.875028	4.631047	63	Promoter (1-2kb)	2	38751534	38781965	30432	1	79833	ENST00000409011.5	1648	ENSG00000152147	GEMIN6	gem nuclear organelle associated protein 6
chr2	38827781	38828161	381	*	898	342.229492	6.70225	4.476697	303	Intron (ENST00000457308.6/90957, intron 14 of 23)	2	38815875	38819108	3234	2	90957	ENST00000442331.1	-8673	ENSG00000163214	DHX57	DExH-box helicase 57
chr2	39145060	39145181	122	*	1000	359.089874	7.581554	5.263656	61	Distal Intergenic	2	39056733	39124345	67613	2	6654	ENST00000451331.1	-20715	ENSG00000115904	SOS1	SOS Ras/Rac guanine nucleotide exchange factor 1
chr2	39145449	39145562	114	*	1000	234.216003	6.510991	4.304796	43	Distal Intergenic	2	39056733	39124345	67613	2	6654	ENST00000451331.1	-21104	ENSG00000115904	SOS1	SOS Ras/Rac guanine nucleotide exchange factor 1
chr2	39379551	39379944	394	*	1000	887.076599	8.448837	6.043926	299	Promoter (<=1kb)	2	39249278	39379809	130532	2	8491	ENST00000437545.5	0	ENSG00000011566	MAP4K3	mitogen-activated protein kinase kinase kinase kinase 3
chr2	39467894	39468343	450	*	1000	622.213623	7.173834	4.899053	206	Intron (ENST00000659562.1/728730, intron 3 of 5)	2	39453922	39624356	170435	1	728730	ENST00000446698.5	13972	ENSG00000231312	MAP4K3-DT	MAP4K3 divergent transcript
chr2	39580533	39580969	437	*	888	387.974426	6.048399	3.892828	69	Intron (ENST00000659562.1/728730, intron 5 of 5)	2	39518639	39665343	146705	1	728730	ENST00000415640.1	61894	ENSG00000231312	MAP4K3-DT	MAP4K3 divergent transcript
chr2	39607910	39608133	224	*	1000	237.048538	5.487615	3.40456	49	Intron (ENST00000670934.1/728730, intron 5 of 5)	2	39664982	39707136	42155	1	130733	ENST00000437068.5	-56849	ENSG00000152154	TMEM178A	transmembrane protein 178A
chr2	39696252	39696596	345	*	904	311.831482	6.088462	3.930014	85	Promoter (1-2kb)	2	39697813	39717093	19281	1	130733	ENST00000495402.1	-1217	ENSG00000152154	TMEM178A	transmembrane protein 178A
chr2	39732378	39732895	518	*	540	279.921997	5.534046	3.438332	28	Distal Intergenic	2	39736683	39744654	7972	2	80745	ENST00000530095.1	11759	ENSG00000138050	THUMPD2	THUMP domain containing 2
chr2	39791422	39791835	414	*	530	219.420151	5.141427	3.095775	167	Promoter (<=1kb)	2	39792359	40251732	459374	1	100128590	ENST00000628471.2	-524	ENSG00000227028	SLC8A1-AS1	SLC8A1 antisense RNA 1
chr2	39851769	39852139	371	*	589	218.36084	5.654403	3.545376	89	Promoter (<=1kb)	2	39851307	40251729	400423	1	100128590	ENST00000631142.2	462	ENSG00000227028	SLC8A1-AS1	SLC8A1 antisense RNA 1
chr2	39938240	39938790	551	*	900	496.158844	6.286832	4.106353	460	Intron (ENST00000599740.1/100128590, intron 1 of 1)	2	39919693	40105321	185629	1	100128590	ENST00000418854.1	18547	ENSG00000227028	SLC8A1-AS1	SLC8A1 antisense RNA 1
chr2	40014050	40014176	127	*	1000	217.884552	5.496104	3.40867	24	Intron (ENST00000599740.1/100128590, intron 1 of 1)	2	40042350	40105422	63073	1	100128590	ENST00000439606.5	-28174	ENSG00000227028	SLC8A1-AS1	SLC8A1 antisense RNA 1
chr2	41041287	41041606	320	*	1000	402.838531	7.373072	5.076773	50	Distal Intergenic	2	40115250	40611053	495804	2	6546	ENST00000405269.5	-430234	ENSG00000183023	SLC8A1	solute carrier family 8 member A1
chr2	41335463	41335904	442	*	1000	642.277405	7.104429	4.832212	50	Distal Intergenic	2	41860155	41894050	33896	1	388942	ENST00000653206.1	-524251	ENSG00000214691	LINC01913	long intergenic non-protein coding RNA 1913
chr2	41877984	41878203	220	*	1000	276.612793	5.825485	3.699897	171	Promoter (<=1kb)	2	41877556	41893046	15491	1	388942	ENST00000442214.1	428	ENSG00000214691	LINC01913	long intergenic non-protein coding RNA 1913
chr2	41908053	41908374	322	*	820	264.019592	5.825485	3.699897	75	Distal Intergenic	2	41890348	41893454	3107	1	388942	ENST00000652836.1	17705	ENSG00000214691	LINC01913	long intergenic non-protein coding RNA 1913
chr2	41926761	41927269	509	*	633	322.067657	5.498684	3.40867	29	Distal Intergenic	2	41931599	41933465	1867	2	101929723	ENST00000427054.5	6196	ENSG00000234362	LINC01914	long intergenic non-protein coding RNA 1914
chr2	41947795	41948216	422	*	1000	536.288269	6.381558	4.188241	252	Intron (ENST00000378711.2/400950, intron 2 of 3)	2	41947487	41953295	5809	2	400950	ENST00000615044.1	5079	ENSG00000205086	LINC02898	long intergenic non-protein coding RNA 2898
chr2	42055968	42056713	746	*	648	483.123749	5.780007	3.660823	60	Promoter (1-2kb)	2	42054957	42058186	3230	1	91461	ENST00000480099.1	1011	ENSG00000162878	PKDCC	protein kinase domain containing, cytoplasmic
chr2	42141002	42141114	113	*	1000	232.45755	6.368932	4.177592	80	Distal Intergenic	2	42169353	42330744	161392	1	27436	ENST00000402711.6	-28239	ENSG00000143924	EML4	EMAP like 4
chr2	42259852	42260297	446	*	845	376.858734	6.155001	3.991016	128	Intron (ENST00000402711.6/27436, intron 3 of 21)	2	42282909	42289913	7005	1	27436	ENST00000480320.1	-22612	ENSG00000143924	EML4	EMAP like 4
chr2	42345741	42346028	288	*	726	209.2211	5.615704	3.510641	227	Intron (ENST00000468711.5/9167, intron 2 of 2)	2	42350507	42360038	9532	2	9167	ENST00000482463.5	14010	ENSG00000115944	COX7A2L	cytochrome c oxidase subunit 7A2 like
chr2	42385225	42385432	208	*	1000	376.960632	6.368932	4.177592	65	Intron (ENST00000607768.1/9167, intron 1 of 2)	2	42350941	42388507	37567	2	9167	ENST00000607768.1	3075	ENSG00000115944	COX7A2L	cytochrome c oxidase subunit 7A2 like
chr2	42386658	42386978	321	*	852	273.609985	6.501973	4.298217	249	Promoter (1-2kb)	2	42350941	42388507	37567	2	9167	ENST00000607768.1	1529	ENSG00000115944	COX7A2L	cytochrome c oxidase subunit 7A2 like
chr2	42752633	42753048	416	*	758	315.381104	5.864583	3.732028	378	Intron (ENST00000405592.5/57504, intron 17 of 17)	2	42762481	42764261	1781	2	165140	ENST00000378661.3	11213	ENSG00000162881	OXER1	oxoeicosanoid receptor 1
chr2	42769507	42769793	287	*	720	206.730072	5.105227	3.067486	221	Promoter (<=1kb)	2	42767089	42769893	2805	2	23498	ENST00000406007.6	100	ENSG00000162882	HAAO	3-hydroxyanthranilate 3,4-dioxygenase
chr2	42794573	42794761	189	*	1000	263.698853	5.864583	3.732028	98	Promoter (1-2kb)	2	42769887	42792593	22707	2	23498	ENST00000406924.6	-1980	ENSG00000162882	HAAO	3-hydroxyanthranilate 3,4-dioxygenase
chr2	42924862	42925676	815	*	635	517.635864	5.783046	3.662756	489	Distal Intergenic	2	43027823	43029897	2075	2	102723854	ENST00000654608.1	104221	ENSG00000231826	LINC01819	long intergenic non-protein coding RNA 1819
chr2	42928774	42929149	376	*	693	260.738861	5.9989	3.847562	267	Distal Intergenic	2	43027823	43029897	2075	2	102723854	ENST00000654608.1	100748	ENSG00000231826	LINC01819	long intergenic non-protein coding RNA 1819
chr2	42936957	42937096	140	*	1000	216.153214	6.331512	4.146509	86	Distal Intergenic	2	43027823	43029897	2075	2	102723854	ENST00000654608.1	92801	ENSG00000231826	LINC01819	long intergenic non-protein coding RNA 1819
chr2	42944862	42945181	320	*	1000	685.669189	8.031732	5.667868	80	Distal Intergenic	2	43027823	43029897	2075	2	102723854	ENST00000654608.1	84716	ENSG00000231826	LINC01819	long intergenic non-protein coding RNA 1819
chr2	42997759	42998006	248	*	1000	335.319611	7.104429	4.832212	74	Distal Intergenic	2	43027823	43029897	2075	2	102723854	ENST00000654608.1	31891	ENSG00000231826	LINC01819	long intergenic non-protein coding RNA 1819
chr2	43127121	43127476	356	*	1000	429.630432	6.81331	4.572169	216	Intron (ENST00000663868.1/100506047, intron 1 of 1)	2	43096176	43132480	36305	2	100506047	ENST00000663868.1	5004	NA	LINC02580	long intergenic non-protein coding RNA 2580
chr2	43166633	43166747	115	*	1000	231.470352	6.331512	4.146509	41	Distal Intergenic	2	43097738	43132482	34745	2	100506047	ENST00000654095.1	-34151	NA	LINC02580	long intergenic non-protein coding RNA 2580
chr2	43210400	43210739	340	*	598	203.322723	5.141427	3.095775	280	Distal Intergenic	2	43222402	43226606	4205	2	678	ENST00000282388.4	15867	ENSG00000152518	ZFP36L2	ZFP36 ring finger protein like 2
chr2	43221233	43221572	340	*	831	282.665283	6.329566	4.146382	134	Exon (ENST00000660392.1/ENST00000660392.1, exon 2 of 2)	2	43222402	43226606	4205	2	678	ENST00000282388.4	5034	ENSG00000152518	ZFP36L2	ZFP36 ring finger protein like 2
chr2	43229079	43229301	223	*	1000	285.447571	6.331512	4.146509	125	Promoter (1-2kb)	2	43227210	43228855	1646	1	100129726	ENST00000623515.2	1869	ENSG00000279873	LINC01126	long intergenic non-protein coding RNA 1126
chr2	43229667	43229996	330	*	786	259.277893	5.901977	3.76447	33	Promoter (2-3kb)	2	43227210	43228855	1646	1	100129726	ENST00000623515.2	2457	ENSG00000279873	LINC01126	long intergenic non-protein coding RNA 1126
chr2	43255340	43255720	381	*	1000	670.143799	7.285933	5.000901	85	Intron (ENST00000405975.6/63892, intron 36 of 37)	2	43231207	43277301	46095	2	63892	ENST00000467668.1	21581	ENSG00000115970	THADA	THADA armadillo repeat containing
chr2	43665863	43666093	231	*	1000	414.377167	6.991403	4.738596	168	Intron (ENST00000282406.9/130271, intron 2 of 29)	2	43675151	43676429	1279	2	728819	ENST00000475092.4	10336	ENSG00000223658	C1GALT1C1L	C1GALT1 specific chaperone 1 like
chr2	43676243	43676560	318	*	1000	474.162537	6.55245	4.341913	184	Promoter (<=1kb)	2	43675151	43676429	1279	2	728819	ENST00000475092.4	0	ENSG00000223658	C1GALT1C1L	C1GALT1 specific chaperone 1 like
chr2	43880646	43880948	303	*	745	225.776962	5.971385	3.827701	277	3' UTR	2	43888278	43899284	11007	2	10128	ENST00000419884.5	18336	ENSG00000138095	LRPPRC	leucine rich pentatricopeptide repeat containing
chr2	44171543	44171828	286	*	1000	367.890564	6.177605	4.009816	43	Promoter (2-3kb)	2	44168910	44231472	62563	1	5495	ENST00000345249.8	2633	ENSG00000138032	PPM1B	protein phosphatase, Mg2+/Mn2+ dependent 1B
chr2	44935351	44935785	435	*	770	334.848907	5.535126	3.438332	232	Promoter (<=1kb)	2	44923035	44935644	12610	2	107985879	ENST00000432125.2	0	ENSG00000259439	LINC01833	long intergenic non-protein coding RNA 1833
chr2	45064941	45065165	225	*	1000	376.26651	6.368932	4.177592	91	Distal Intergenic	2	45005182	45009452	4271	2	10736	ENST00000303077.7	-55489	ENSG00000170577	SIX2	SIX homeobox 2
chr2	45259118	45259430	313	*	1000	333.29425	6.175	4.008837	216	Intron (ENST00000427020.6/400952, intron 2 of 7)	2	45174344	45254941	80598	2	400952	ENST00000378479.5	-4177	ENSG00000205054	LINC01121	long intergenic non-protein coding RNA 1121
chr2	45345394	45345634	241	*	1000	276.120117	5.90043	3.763393	145	Distal Intergenic	2	45191620	45323397	131778	2	400952	ENST00000430650.2	-21997	ENSG00000205054	LINC01121	long intergenic non-protein coding RNA 1121
chr2	45821775	45822153	379	*	1000	574.676086	7.071638	4.804704	281	Intron (ENST00000421201.1/5581, intron 2 of 2)	2	45697972	45852026	154055	1	5581	ENST00000497602.1	123803	ENSG00000171132	PRKCE	protein kinase C epsilon
chr2	45961531	45961838	308	*	783	241.211533	6.26253	4.086413	99	Intron (ENST00000306156.8/5581, intron 2 of 14)	2	45978095	45984681	6587	1	5581	ENST00000489067.1	-16257	ENSG00000171132	PRKCE	protein kinase C epsilon
chr2	46270456	46270740	285	*	1000	287.702545	6.370025	4.177592	71	Distal Intergenic	2	46293667	46346998	53332	1	2034	ENST00000460015.1	-22927	ENSG00000116016	EPAS1	endothelial PAS domain protein 1
chr2	46418837	46418997	161	*	1000	214.892685	4.800924	2.806125	112	Distal Intergenic	2	46429190	46441833	12644	1	101805491	ENST00000449601.5	-10193	ENSG00000187600	LINC02583	long intergenic non-protein coding RNA 2583
chr2	46477488	46477703	216	*	1000	446.919556	7.441323	5.135777	71	Promoter (1-2kb)	2	46479565	46484425	4861	1	388946	ENST00000434431.2	-1862	ENSG00000284701	TMEM247	transmembrane protein 247
chr2	46645791	46646059	269	*	1000	420.709778	7.274677	4.991726	169	Distal Intergenic	2	46617215	46630176	12962	1	9419	ENST00000238892.4	28576	ENSG00000119878	CRIPT	CXXC repeat containing interactor of PDZ3 domain
chr2	46909775	46910201	427	*	574	245.00946	4.902076	2.897058	50	Promoter (<=1kb)	2	46905817	46909072	3256	2	90411	ENST00000434262.1	-703	ENSG00000180398	MCFD2	multiple coagulation factor deficiency 2, ER cargo receptor complex subunit
chr2	46913676	46913846	171	*	1000	204.543243	5.825485	3.699897	84	Promoter (<=1kb)	2	46907935	46914074	6140	2	90411	ENST00000417180.1	228	ENSG00000180398	MCFD2	multiple coagulation factor deficiency 2, ER cargo receptor complex subunit
chr2	47071713	47071984	272	*	943	256.441589	5.602317	3.498227	24	Intron (ENST00000409245.5/57217, intron 20 of 20)	2	47046315	47050827	4513	1	57217	ENST00000496991.3	25398	ENSG00000068724	TTC7A	tetratricopeptide repeat domain 7A
chr2	47249380	47249652	273	*	1000	449.715973	7.598088	5.279098	193	Intron (ENST00000448713.5/101927043, intron 2 of 2)	2	47213978	47310408	96431	2	101927043	ENST00000658129.1	60756	ENSG00000234690	EPCAM-DT	EPCAM divergent transcript
chr2	47334499	47334817	319	*	988	315.309784	5.997812	3.847562	105	Promoter (<=1kb)	2	47335315	47335514	200	1	618	ENST00000418539.2	-498	ENSG00000236824	BCYRN1	brain cytoplasmic RNA 1
chr2	47344598	47344736	139	*	1000	250.893173	7.420292	5.117496	78	Promoter (<=1kb)	2	47213949	47344966	131018	2	101927043	ENST00000419035.1	230	ENSG00000234690	EPCAM-DT	EPCAM divergent transcript
chr2	47368918	47369769	852	*	1000	1826.259033	11.04239	8.365149	368	Promoter (<=1kb)	2	47369311	47387020	17710	1	4072	ENST00000263735.9	0	ENSG00000119888	EPCAM	epithelial cell adhesion molecule
chr2	47425838	47425979	142	*	1000	319.087006	7.083469	4.814747	49	Intron (ENST00000543555.6/4436, intron 7 of 16)	2	47403156	47483223	80068	1	4436	ENST00000233146.7	22682	ENSG00000095002	MSH2	mutS homolog 2
chr2	47426186	47426326	141	*	1000	295.989838	6.769576	4.535978	92	Intron (ENST00000543555.6/4436, intron 7 of 16)	2	47403156	47483223	80068	1	4436	ENST00000233146.7	23030	ENSG00000095002	MSH2	mutS homolog 2
chr2	47533948	47534164	217	*	982	213.099609	5.9989	3.847562	180	Intron (ENST00000645506.1/4436, intron 16 of 16)	2	47527771	47535199	7429	1	644093	ENST00000439182.2	6177	ENSG00000235760	MSH2-OT1	MSH2 overlapping transcript 1
chr2	47755564	47755725	162	*	1000	215.88913	6.55245	4.341913	97	Intron (ENST00000454137.5/ENST00000454137.5, intron 3 of 3)	2	47783082	47806945	23864	1	2956	ENST00000614496.4	-27357	ENSG00000116062	MSH6	mutS homolog 6
chr2	47771505	47772037	533	*	900	479.523621	6.619712	4.403039	96	Intron (ENST00000652107.1/2956, intron 3 of 11)	2	47783082	47806945	23864	1	2956	ENST00000614496.4	-11045	ENSG00000116062	MSH6	mutS homolog 6
chr2	47815724	47815969	246	*	818	201.251221	5.828926	3.701587	99	Promoter (1-2kb)	2	47809230	47814298	5069	2	80204	ENST00000470899.1	-1426	ENSG00000138081	FBXO11	F-box protein 11
chr2	48073934	48074209	276	*	754	208.03154	5.467092	3.391741	85	Intron (ENST00000651429.1/ENST00000651429.1, intron 3 of 8)	2	47806920	47906498	99579	2	80204	ENST00000403359.8	-167436	ENSG00000138081	FBXO11	F-box protein 11
chr2	48081003	48081249	247	*	1000	263.726044	6.371872	4.179158	148	Intron (ENST00000651429.1/ENST00000651429.1, intron 3 of 8)	2	47806920	47906498	99579	2	80204	ENST00000403359.8	-174505	ENSG00000138081	FBXO11	F-box protein 11
chr2	48146137	48146281	145	*	1000	242.122131	6.163398	3.999188	88	Intron (ENST00000651429.1/ENST00000651429.1, intron 3 of 8)	2	48314637	48373328	58692	1	3344	ENST00000413569.5	-168356	ENSG00000170802	FOXN2	forkhead box N2
chr2	48471358	48471457	100	*	1000	216.084625	6.250755	4.077137	61	Promoter (<=1kb)	2	48471311	48498501	27191	1	129285	ENST00000455978.1	47	ENSG00000162869	PPP1R21	protein phosphatase 1 regulatory subunit 21
chr2	48555204	48555567	364	*	658	239.365326	5.193115	3.141914	322	Intron (ENST00000649748.1/11037, intron 2 of 4)	2	48569020	48679603	110584	1	286749	ENST00000394754.5	-13453	ENSG00000068781	STON1-GTF2A1L	STON1-GTF2A1L readthrough
chr2	48555852	48556368	517	*	711	367.786774	5.9989	3.847562	63	Intron (ENST00000649748.1/11037, intron 2 of 4)	2	48569020	48679603	110584	1	286749	ENST00000394754.5	-12652	ENSG00000068781	STON1-GTF2A1L	STON1-GTF2A1L readthrough
chr2	48740275	48740462	188	*	1000	275.697418	6.370025	4.177592	99	Intron (ENST00000402114.6/286749, intron 10 of 10)	2	48720040	48755569	35530	2	3973	ENST00000428232.2	15107	ENSG00000138039	LHCGR	luteinizing hormone/choriogonadotropin receptor
chr2	49068154	49068259	106	*	1000	218.96611	5.997812	3.847562	33	Exon (ENST00000406846.7/2492, exon 2 of 10)	2	49059603	49059658	56	1	102465854	ENST00000390747.3	8551	ENSG00000212036	MIR548BA	microRNA 548ba
chr2	49170176	49170643	468	*	657	307.388184	6.177605	4.009816	270	Intron (ENST00000634588.1/ENST00000634588.1, intron 2 of 4)	2	48983116	49154527	171412	2	2492	ENST00000419927.1	-15649	ENSG00000170820	FSHR	follicle stimulating hormone receptor
chr2	49619892	49620082	191	*	1000	315.067322	6.329566	4.146382	128	Distal Intergenic	2	49921743	49973939	52197	2	9378	ENST00000630656.1	353857	ENSG00000179915	NRXN1	neurexin 1
chr2	50300594	50300925	332	*	857	284.674072	5.7785	3.660823	248	Intron (ENST00000401669.7/9378, intron 17 of 22)	2	49921586	50346832	425247	2	9378	ENST00000637906.1	45907	ENSG00000179915	NRXN1	neurexin 1
chr2	50515021	50515171	151	*	1000	240.102539	5.997812	3.847562	84	Intron (ENST00000401669.7/9378, intron 12 of 22)	2	50465106	50506967	41862	2	9378	ENST00000462791.2	-8054	ENSG00000179915	NRXN1	neurexin 1
chr2	51252126	51252290	165	*	1000	299.676971	6.70225	4.476697	88	Intron (ENST00000440698.1/730100, intron 2 of 10)	2	51028374	51082864	54491	2	9378	ENST00000635310.1	-169262	ENSG00000179915	NRXN1	neurexin 1
chr2	51451404	51451608	205	*	1000	230.63385	5.77842	3.660823	75	Exon (ENST00000659131.1/ENST00000659131.1, exon 3 of 3)	2	51028374	51082864	54491	2	9378	ENST00000635310.1	-368540	ENSG00000179915	NRXN1	neurexin 1
chr2	51593105	51593219	115	*	1000	242.021698	6.199195	4.026812	34	Intron (ENST00000440698.1/730100, intron 5 of 10)	2	51028374	51082864	54491	2	9378	ENST00000635310.1	-510241	ENSG00000179915	NRXN1	neurexin 1
chr2	51605627	51605886	260	*	819	212.976837	4.770021	2.785797	201	Intron (ENST00000440698.1/730100, intron 5 of 10)	2	51028374	51082864	54491	2	9378	ENST00000635310.1	-522763	ENSG00000179915	NRXN1	neurexin 1
chr2	51853972	51854168	197	*	1000	342.533875	5.930225	3.790385	67	Intron (ENST00000440698.1/730100, intron 6 of 10)	2	52370602	52390056	19455	1	105374596	ENST00000435357.2	-516434	ENSG00000225444	LINC01867	long intergenic non-protein coding RNA 1867
chr2	52006597	52007328	732	*	939	687.075378	7.104429	4.832212	360	Intron (ENST00000440698.1/730100, intron 7 of 10)	2	52370602	52390056	19455	1	105374596	ENST00000435357.2	-363274	ENSG00000225444	LINC01867	long intergenic non-protein coding RNA 1867
chr2	52008256	52008487	232	*	1000	294.808929	5.469876	3.391741	48	Intron (ENST00000440698.1/730100, intron 7 of 10)	2	52370602	52390056	19455	1	105374596	ENST00000435357.2	-362115	ENSG00000225444	LINC01867	long intergenic non-protein coding RNA 1867
chr2	52045357	52045546	190	*	1000	260.272766	5.971385	3.827701	48	Intron (ENST00000440698.1/730100, intron 7 of 10)	2	52370602	52390056	19455	1	105374596	ENST00000435357.2	-325056	ENSG00000225444	LINC01867	long intergenic non-protein coding RNA 1867
chr2	52109729	52110272	544	*	1000	568.111206	6.396591	4.20091	55	Intron (ENST00000440698.1/730100, intron 7 of 10)	2	52370602	52390056	19455	1	105374596	ENST00000435357.2	-260330	ENSG00000225444	LINC01867	long intergenic non-protein coding RNA 1867
chr2	52264457	52264610	154	*	1000	207.286789	6.175	4.008837	91	Intron (ENST00000440698.1/730100, intron 7 of 10)	2	52370602	52390056	19455	1	105374596	ENST00000435357.2	-105992	ENSG00000225444	LINC01867	long intergenic non-protein coding RNA 1867
chr2	52581638	52582016	379	*	898	340.261993	6.329566	4.146382	89	Distal Intergenic	2	52702522	52702615	94	2	100616431	ENST00000579990.1	120599	ENSG00000264975	MIR4431	microRNA 4431
chr2	53259401	53259938	538	*	774	416.324371	6.111077	3.951265	366	Distal Intergenic	2	53670606	53694562	23957	2	100302652	ENST00000470707.1	434624	ENSG00000115239	GPR75-ASB3	GPR75-ASB3 readthrough
chr2	53334306	53334566	261	*	828	216.206726	5.471375	3.391741	8	Distal Intergenic	2	53670606	53694562	23957	2	100302652	ENST00000470707.1	359996	ENSG00000115239	GPR75-ASB3	GPR75-ASB3 readthrough
chr2	53442910	53443241	332	*	1000	685.118286	9.356159	6.85664	125	Distal Intergenic	2	53670606	53694562	23957	2	100302652	ENST00000470707.1	251321	ENSG00000115239	GPR75-ASB3	GPR75-ASB3 readthrough
chr2	53473378	53473535	158	*	1000	272.240936	6.064779	3.908299	69	Distal Intergenic	2	53670606	53694562	23957	2	100302652	ENST00000470707.1	221027	ENSG00000115239	GPR75-ASB3	GPR75-ASB3 readthrough
chr2	53515793	53515963	171	*	1000	309.098145	6.769576	4.535978	85	Distal Intergenic	2	53670606	53694562	23957	2	100302652	ENST00000470707.1	178599	ENSG00000115239	GPR75-ASB3	GPR75-ASB3 readthrough
chr2	53656194	53656431	238	*	980	233.13327	5.036043	3.017212	54	Intron (ENST00000406053.5/100302652, intron 8 of 9)	2	53670606	53694562	23957	2	100302652	ENST00000470707.1	38131	ENSG00000115239	GPR75-ASB3	GPR75-ASB3 readthrough
chr2	53802721	53802951	231	*	1000	515.453491	6.993662	4.739951	54	Intron (ENST00000185150.9/27248, intron 8 of 13)	2	53756871	53787610	30740	2	100302652	ENST00000414369.2	-15111	ENSG00000115239	GPR75-ASB3	GPR75-ASB3 readthrough
chr2	53851422	53851605	184	*	1000	202.496445	5.498684	3.40867	90	Promoter (2-3kb)	2	53849122	53849205	84	2	100500850	ENST00000581338.1	-2217	ENSG00000265452	MIR3682	microRNA 3682
chr2	53921581	53921817	237	*	1000	490.74649	7.646861	5.323822	78	Intron (ENST00000404125.6/23198, intron 17 of 46)	2	53932056	53933169	1114	2	23198	ENST00000475694.1	11352	ENSG00000068878	PSME4	proteasome activator subunit 4
chr2	53921963	53922170	208	*	1000	467.645721	8.136972	5.762957	90	Intron (ENST00000404125.6/23198, intron 17 of 46)	2	53932056	53933169	1114	2	23198	ENST00000475694.1	10999	ENSG00000068878	PSME4	proteasome activator subunit 4
chr2	54052984	54053626	643	*	1000	830.554688	7.308304	5.018457	77	Intron (ENST00000458030.3/98, intron 3 of 4)	2	54115403	54143314	27912	1	98	ENST00000406041.5	-61777	ENSG00000170634	ACYP2	acylphosphatase 2
chr2	54096045	54096589	545	*	482	262.865875	4.72627	2.748312	309	Intron (ENST00000607452.6/98, intron 4 of 6)	2	54115403	54143314	27912	1	98	ENST00000406041.5	-18814	ENSG00000170634	ACYP2	acylphosphatase 2
chr2	54483326	54483918	593	*	515	305.42157	5.534046	3.438332	523	Intron (ENST00000615901.4/6711, intron 1 of 37)	2	54457261	54629204	171944	1	6711	ENST00000389980.7	26065	ENSG00000115306	SPTBN1	spectrin beta, non-erythrocytic 1
chr2	54596153	54596516	364	*	584	212.396667	5.487615	3.40456	50	Intron (ENST00000615901.4/6711, intron 2 of 37)	2	54558394	54662308	103915	1	6711	ENST00000333896.5	37759	ENSG00000115306	SPTBN1	spectrin beta, non-erythrocytic 1
chr2	54665471	54665838	368	*	1000	750.409424	7.757353	5.420591	77	Promoter (2-3kb)	2	54662901	54669674	6774	1	6711	ENST00000467371.1	2570	ENSG00000115306	SPTBN1	spectrin beta, non-erythrocytic 1
chr2	54678708	54679036	329	*	629	206.791763	4.902076	2.897058	240	Intron (ENST00000626206.1/ENST00000626206.1, intron 1 of 3)	2	54662901	54669674	6774	1	6711	ENST00000467371.1	15807	ENSG00000115306	SPTBN1	spectrin beta, non-erythrocytic 1
chr2	54712486	54712714	229	*	894	204.818359	5.9989	3.847562	67	Distal Intergenic	2	54723499	54972018	248520	1	400954	ENST00000356458.7	-10785	ENSG00000214595	EML6	EMAP like 6
chr2	54773934	54774118	185	*	1000	383.497894	6.370025	4.177592	146	Intron (ENST00000356458.7/400954, intron 2 of 41)	2	54725012	54972021	247010	1	400954	ENST00000673695.1	48922	ENSG00000214595	EML6	EMAP like 6
chr2	55462468	55462889	422	*	555	234.297043	5.576284	3.476567	330	Distal Intergenic	2	55302730	55419895	117166	2	55704	ENST00000645072.1	-42573	ENSG00000115355	CCDC88A	coiled-coil domain containing 88A
chr2	55536488	55536667	180	*	1000	267.172699	6.396591	4.20091	96	Intron (ENST00000339012.7/112942, intron 7 of 10)	2	55531011	55544294	13284	1	112942	ENST00000490934.1	5477	ENSG00000163001	CFAP36	cilia and flagella associated protein 36
chr2	55907868	55908005	138	*	1000	273.87616	6.48692	4.284837	92	Intron (ENST00000355426.8/2202, intron 5 of 11)	2	55866907	55917780	50874	2	2202	ENST00000634374.1	9775	ENSG00000115380	EFEMP1	EGF containing fibulin extracellular matrix protein 1
chr2	56014012	56014360	349	*	1000	831.708618	8.948372	6.491298	259	Intron (ENST00000606639.1/ENST00000606639.1, intron 1 of 6)	2	56000714	56000795	82	2	100126319	ENST00000390186.2	-13217	ENSG00000211520	MIR216B	microRNA 216b
chr2	56108831	56109096	266	*	1000	274.875336	6.447443	4.247966	150	Intron (ENST00000606639.1/ENST00000606639.1, intron 2 of 6)	2	56077417	56090382	12966	2	101927165	ENST00000451034.1	-18449	NA	LINC01813	long intergenic non-protein coding RNA 1813
chr2	56299309	56299555	247	*	991	244.769211	5.487615	3.40456	52	Intron (ENST00000607540.1/114800, intron 2 of 3)	2	56173549	56185870	12322	2	100129434	ENST00000668950.1	-113439	ENSG00000233251	LOC100129434	uncharacterized LOC100129434
chr2	56919785	56920034	250	*	960	240.067978	5.507046	3.415576	173	Distal Intergenic	2	56173549	56185870	12322	2	100129434	ENST00000668950.1	-733915	ENSG00000233251	LOC100129434	uncharacterized LOC100129434
chr2	57077821	57078099	279	*	851	237.433167	4.944516	2.93786	143	Distal Intergenic	2	57907629	58159840	252212	1	7444	ENST00000648897.1	-829530	ENSG00000028116	VRK2	VRK serine/threonine kinase 2
chr2	57092664	57093116	453	*	831	376.293365	6.684457	4.462377	92	Distal Intergenic	2	57907629	58159840	252212	1	7444	ENST00000648897.1	-814513	ENSG00000028116	VRK2	VRK serine/threonine kinase 2
chr2	57195236	57195540	305	*	874	266.696686	5.534046	3.438332	232	Distal Intergenic	2	57907629	58159840	252212	1	7444	ENST00000648897.1	-712089	ENSG00000028116	VRK2	VRK serine/threonine kinase 2
chr2	57497598	57497820	223	*	1000	492.677124	7.290329	5.003173	125	Distal Intergenic	2	57907629	58159840	252212	1	7444	ENST00000648897.1	-409809	ENSG00000028116	VRK2	VRK serine/threonine kinase 2
chr2	57569596	57569950	355	*	983	348.823853	5.880223	3.744583	74	Distal Intergenic	2	57907629	58159840	252212	1	7444	ENST00000648897.1	-337679	ENSG00000028116	VRK2	VRK serine/threonine kinase 2
chr2	57695992	57696558	567	*	1000	667.808044	7.882276	5.534895	256	Distal Intergenic	2	57907629	58159840	252212	1	7444	ENST00000648897.1	-211071	ENSG00000028116	VRK2	VRK serine/threonine kinase 2
chr2	58171617	58171872	256	*	956	244.784256	5.193115	3.141914	41	Intron (ENST00000403295.7/55120, intron 7 of 12)	2	58162865	58165803	2939	2	55120	ENST00000470506.1	-5814	ENSG00000115392	FANCL	FA complementation group L
chr2	58172006	58172347	342	*	1000	558.854553	6.955533	4.705116	108	Intron (ENST00000403295.7/55120, intron 7 of 12)	2	58162865	58165803	2939	2	55120	ENST00000470506.1	-6203	ENSG00000115392	FANCL	FA complementation group L
chr2	58277983	58278164	182	*	1000	481.279938	7.984564	5.627186	76	Promoter (1-2kb)	2	58276092	58296817	20726	1	105374744	ENST00000660850.1	1891	NA	LINC01795	long intergenic non-protein coding RNA 1795
chr2	58387018	58387378	361	*	1000	488.43219	6.681383	4.461382	143	Distal Intergenic	2	58427799	58925701	497903	1	400955	ENST00000422723.5	-40421	ENSG00000233723	LINC01122	long intergenic non-protein coding RNA 1122
chr2	58479695	58479795	101	*	1000	220.555496	5.997812	3.847562	58	Intron (ENST00000422723.5/400955, intron 2 of 5)	2	58460985	58931072	470088	1	400955	ENST00000668410.1	18710	ENSG00000233723	LINC01122	long intergenic non-protein coding RNA 1122
chr2	58516217	58516552	336	*	1000	346.982269	6.329566	4.146382	257	Intron (ENST00000422723.5/400955, intron 2 of 5)	2	58520753	59061653	540901	1	400955	ENST00000427421.5	-4201	ENSG00000233723	LINC01122	long intergenic non-protein coding RNA 1122
chr2	58554047	58554216	170	*	1000	304.859558	6.952854	4.703582	78	Intron (ENST00000422723.5/400955, intron 2 of 5)	2	58520753	59061653	540901	1	400955	ENST00000427421.5	33294	ENSG00000233723	LINC01122	long intergenic non-protein coding RNA 1122
chr2	58906251	58906407	157	*	1000	230.0625	5.863617	3.732028	60	Intron (ENST00000422723.5/400955, intron 4 of 5)	2	58925609	58930766	5158	1	400955	ENST00000671194.1	-19202	ENSG00000233723	LINC01122	long intergenic non-protein coding RNA 1122
chr2	58913171	58913552	382	*	1000	711.046021	8.324172	5.929865	108	Intron (ENST00000422723.5/400955, intron 4 of 5)	2	58925609	58930766	5158	1	400955	ENST00000671194.1	-12057	ENSG00000233723	LINC01122	long intergenic non-protein coding RNA 1122
chr2	59130342	59130710	369	*	1000	371.446472	7.050838	4.787422	147	Intron (ENST00000650010.1/400955, intron 6 of 8)	2	59217708	59279400	61693	1	101927285	ENST00000409590.1	-86998	ENSG00000222030	LINC01793	long intergenic non-protein coding RNA 1793
chr2	59322004	59322305	302	*	972	293.453888	6.232601	4.059728	170	Exon (ENST00000434611.1/ENST00000434611.1, exon 2 of 4)	2	59217708	59279400	61693	1	101927285	ENST00000409590.1	104296	ENSG00000222030	LINC01793	long intergenic non-protein coding RNA 1793
chr2	59585565	59586019	455	*	1000	917.910217	8.049115	5.682988	130	Intron (ENST00000606382.1/ENST00000606382.1, intron 2 of 3)	2	59217708	59279400	61693	1	101927285	ENST00000409590.1	367857	ENSG00000222030	LINC01793	long intergenic non-protein coding RNA 1793
chr2	59684392	59684770	379	*	1000	396.93985	6.370025	4.177592	198	Intron (ENST00000606382.1/ENST00000606382.1, intron 2 of 3)	2	59217708	59279400	61693	1	101927285	ENST00000409590.1	466684	ENSG00000222030	LINC01793	long intergenic non-protein coding RNA 1793
chr2	60083627	60083927	301	*	1000	341.568237	7.01591	4.759356	96	Intron (ENST00000606382.1/ENST00000606382.1, intron 1 of 3)	2	60340166	60383036	42871	2	106660609	ENST00000441598.2	299109	ENSG00000228590	MIR4432HG	MIR4432 host gene
chr2	60084121	60084317	197	*	1000	398.479462	6.83868	4.596947	52	Intron (ENST00000606382.1/ENST00000606382.1, intron 1 of 3)	2	60340166	60383036	42871	2	106660609	ENST00000441598.2	298719	ENSG00000228590	MIR4432HG	MIR4432 host gene
chr2	60296729	60297003	275	*	990	272.322388	6.368932	4.177592	74	Distal Intergenic	2	60340166	60383036	42871	2	106660609	ENST00000441598.2	86033	ENSG00000228590	MIR4432HG	MIR4432 host gene
chr2	60469994	60470221	228	*	1000	342.882751	7.018853	4.759449	156	Intron (ENST00000646249.1/53335, intron 3 of 4)	2	60452158	60460456	8299	2	53335	ENST00000479026.2	-9538	ENSG00000119866	BCL11A	BAF chromatin remodeling complex subunit BCL11A
chr2	60539122	60539499	378	*	755	285.400146	6.368932	4.177592	204	Promoter (2-3kb)	2	60459820	60536206	76387	2	53335	ENST00000477659.1	-2916	ENSG00000119866	BCL11A	BAF chromatin remodeling complex subunit BCL11A
chr2	60973867	60974222	356	*	946	336.920105	5.615704	3.510641	279	Intron (ENST00000602599.1/150962, intron 4 of 15)	2	60942225	61017193	74969	2	150962	ENST00000407787.5	42971	ENSG00000162927	PUS10	pseudouridine synthase 10
chr2	61136346	61136578	233	*	958	223.244217	5.534046	3.438332	193	Intron (ENST00000295031.9/84542, intron 21 of 21)	2	61143568	61144891	1324	2	339803	ENST00000422740.1	8313	ENSG00000212978	LOC339803	uncharacterized LOC339803
chr2	61171601	61172120	520	*	551	286.672211	5.739318	3.626953	162	Distal Intergenic	2	61177418	61187551	10134	1	130872	ENST00000357022.6	-5298	ENSG00000173209	AHSA2P	activator of HSP90 ATPase homolog 2, pseudogene
chr2	61175183	61175538	356	*	764	272.016724	5.340324	3.277309	284	Promoter (1-2kb)	2	61177418	61187551	10134	1	130872	ENST00000357022.6	-1880	ENSG00000173209	AHSA2P	activator of HSP90 ATPase homolog 2, pseudogene
chr2	61180549	61181003	455	*	489	222.692184	5.279978	3.221645	23	Promoter (<=1kb)	2	61181338	61186807	5470	1	130872	ENST00000493628.6	-335	ENSG00000173209	AHSA2P	activator of HSP90 ATPase homolog 2, pseudogene
chr2	61328682	61328944	263	*	797	209.657059	5.496104	3.40867	183	Intron (ENST00000398571.7/9736, intron 20 of 79)	2	61339575	61348028	8454	2	9736	ENST00000460004.1	19084	ENSG00000115464	USP34	ubiquitin specific peptidase 34
chr2	61464559	61464709	151	*	1000	240.61676	5.780007	3.660823	104	Intron (ENST00000398571.7/9736, intron 1 of 79)	2	61348272	61470690	122419	2	9736	ENST00000453133.1	5981	ENSG00000115464	USP34	ubiquitin specific peptidase 34
chr2	61569183	61569596	414	*	512	212.068756	5.496104	3.40867	177	Distal Intergenic	2	61477689	61538741	61053	2	7514	ENST00000676553.1	-30442	ENSG00000082898	XPO1	exportin 1
chr2	61832527	61832757	231	*	1000	246.652161	5.467092	3.391741	75	Intron (ENST00000404929.6/84140, intron 5 of 6)	2	61827104	61836484	9381	2	84140	ENST00000478494.1	3727	ENSG00000170264	FAM161A	FAM161 centrosomal protein A
chr2	61842972	61843093	122	*	1000	215.087753	6.282255	4.103956	91	Intron (ENST00000404929.6/84140, intron 1 of 6)	2	61835515	61839524	4010	2	84140	ENST00000496369.1	-3448	ENSG00000170264	FAM161A	FAM161 centrosomal protein A
chr2	61886865	61887142	278	*	787	218.762985	5.200273	3.148617	98	Promoter (1-2kb)	2	61887948	61888458	511	2	10575	ENST00000461370.1	1316	ENSG00000115484	CCT4	chaperonin containing TCP1 subunit 4
chr2	62167961	62168229	269	*	1000	411.917633	6.177605	4.009816	183	Distal Intergenic	2	62196115	62224731	28617	1	10678	ENST00000301998.5	-27886	ENSG00000170340	B3GNT2	UDP-GlcNAc:betaGal beta-1,3-N-acetylglucosaminyltransferase 2
chr2	62329969	62330364	396	*	679	268.989655	5.9989	3.847562	93	Distal Intergenic	2	62215518	62224549	9032	1	10678	ENST00000405767.1	114451	ENSG00000170340	B3GNT2	UDP-GlcNAc:betaGal beta-1,3-N-acetylglucosaminyltransferase 2
chr2	62360289	62360425	137	*	1000	203.696564	6.177605	4.009816	67	Distal Intergenic	2	62215518	62224549	9032	1	10678	ENST00000405767.1	144771	ENSG00000170340	B3GNT2	UDP-GlcNAc:betaGal beta-1,3-N-acetylglucosaminyltransferase 2
chr2	62364030	62364338	309	*	686	211.86232	5.362932	3.296469	44	Distal Intergenic	2	62500218	62506195	5978	2	200728	ENST00000335390.6	141857	ENSG00000186889	TMEM17	transmembrane protein 17
chr2	62463831	62464119	289	*	1000	395.218842	6.396591	4.20091	61	Exon (ENST00000416845.1/ENST00000416845.1, exon 2 of 2)	2	62500218	62506195	5978	2	200728	ENST00000335390.6	42076	ENSG00000186889	TMEM17	transmembrane protein 17
chr2	62605517	62605796	280	*	747	209.190094	5.16506	3.114889	55	Intron (ENST00000664749.1/ENST00000664749.1, intron 2 of 3)	2	62673851	63045597	371747	1	23301	ENST00000405015.7	-68055	ENSG00000115504	EHBP1	EH domain binding protein 1
chr2	62835931	62836115	185	*	1000	418.968445	7.356164	5.060772	53	Intron (ENST00000405015.7/23301, intron 7 of 22)	2	62872038	62881777	9740	1	23301	ENST00000462441.1	-35923	ENSG00000115504	EHBP1	EH domain binding protein 1
chr2	63078985	63079165	181	*	1000	352.732727	6.396591	4.20091	86	Distal Intergenic	2	63050851	63052207	1357	1	5013	ENST00000476383.1	28134	ENSG00000115507	OTX1	orthodenticle homeobox 1
chr2	63615141	63615488	348	*	1000	385.290985	6.698413	4.474424	96	Intron (ENST00000490935.5/51057, intron 4 of 7)	2	63605810	63607194	1385	1	4190	ENST00000495083.1	9331	ENSG00000014641	MDH1	malate dehydrogenase 1
chr2	64273897	64274053	157	*	1000	266.692352	6.993662	4.739951	61	Distal Intergenic	2	64250235	64252504	2270	1	100507006	ENST00000655199.1	23662	NA	LOC100507006	uncharacterized LOC100507006
chr2	64488083	64488502	420	*	1000	799.042297	8.75563	6.318865	120	Promoter (1-2kb)	2	64486353	64500904	14552	1	105374774	ENST00000436433.1	1730	ENSG00000223863	LINC01805	long intergenic non-protein coding RNA 1805
chr2	64511584	64511834	251	*	1000	285.706604	5.828926	3.701587	88	Distal Intergenic	2	64522187	64524093	1907	2	101927402	ENST00000561559.1	12259	ENSG00000260101	AFTPH-DT	AFTPH divergent transcript
chr2	64643332	64643854	523	*	1000	849.935608	8.5152	6.104267	79	Intron (ENST00000313349.3/9792, intron 1 of 1)	2	64631621	64653913	22293	2	9792	ENST00000313349.3	10059	ENSG00000179833	SERTAD2	SERTA domain containing 2
chr2	64652263	64652738	476	*	980	466.482208	5.863617	3.732028	437	Promoter (1-2kb)	2	64631621	64653913	22293	2	9792	ENST00000313349.3	1175	ENSG00000179833	SERTAD2	SERTA domain containing 2
chr2	64705128	64705328	201	*	1000	375.547485	7.532155	5.219637	130	Intron (ENST00000476805.2/9792, intron 1 of 1)	2	64636533	64751005	114473	2	9792	ENST00000476805.2	45677	ENSG00000179833	SERTAD2	SERTA domain containing 2
chr2	65125452	65125721	270	*	908	245.131653	5.828926	3.701587	225	Intron (ENST00000649427.1/5861, intron 1 of 7)	2	65070701	65130086	59386	2	5861	ENST00000494188.1	4365	ENSG00000138069	RAB1A	RAB1A, member RAS oncogene family
chr2	65125908	65126154	247	*	1000	303.731964	5.864583	3.732028	80	Intron (ENST00000649427.1/5861, intron 1 of 7)	2	65070701	65130086	59386	2	5861	ENST00000494188.1	3932	ENSG00000138069	RAB1A	RAB1A, member RAS oncogene family
chr2	65154871	65155026	156	*	1000	200.895096	5.863617	3.732028	66	Distal Intergenic	2	65070696	65130331	59636	2	5861	ENST00000649427.1	-24540	ENSG00000138069	RAB1A	RAB1A, member RAS oncogene family
chr2	65230420	65230870	451	*	1000	452.628052	5.985293	3.839783	83	Promoter (2-3kb)	2	65228176	65268755	40580	1	10097	ENST00000542850.2	2244	ENSG00000138071	ACTR2	actin related protein 2
chr2	65301067	65301393	327	*	1000	352.330933	6.800071	4.560558	95	Distal Intergenic	2	65313703	65334773	21071	2	200734	ENST00000421087.5	33380	ENSG00000198369	SPRED2	sprouty related EVH1 domain containing 2
chr2	65351237	65351525	289	*	1000	337.562164	6.177605	4.009816	79	Intron (ENST00000356388.9/200734, intron 1 of 5)	2	65332204	65344799	12596	2	200734	ENST00000426832.1	-6438	ENSG00000198369	SPRED2	sprouty related EVH1 domain containing 2
chr2	65600791	65601035	245	*	1000	378.669098	7.022489	4.761472	83	Intron (ENST00000606978.5/ENST00000606978.5, intron 4 of 9)	2	65334629	65432637	98009	2	200734	ENST00000440972.1	-168154	ENSG00000198369	SPRED2	sprouty related EVH1 domain containing 2
chr2	65658993	65659423	431	*	488	210.351273	5.340324	3.277309	375	Intron (ENST00000606978.5/ENST00000606978.5, intron 4 of 9)	2	65334629	65432637	98009	2	200734	ENST00000440972.1	-226356	ENSG00000198369	SPRED2	sprouty related EVH1 domain containing 2
chr2	65660218	65660608	391	*	550	214.871185	5.103737	3.067486	356	Intron (ENST00000606978.5/ENST00000606978.5, intron 4 of 9)	2	65334629	65432637	98009	2	200734	ENST00000440972.1	-227581	ENSG00000198369	SPRED2	sprouty related EVH1 domain containing 2
chr2	66301264	66301567	304	*	860	261.527466	6.233302	4.060085	82	Distal Intergenic	2	66358249	66358328	80	2	100616464	ENST00000577635.1	56761	ENSG00000264525	MIR4778	microRNA 4778
chr2	66465305	66465533	229	*	1000	401.205383	7.581554	5.263656	42	Intron (ENST00000272369.14/4211, intron 7 of 12)	2	66461798	66572454	110657	1	4211	ENST00000409517.5	3507	ENSG00000143995	MEIS1	Meis homeobox 1
chr2	66648218	66648389	172	*	1000	290.032959	6.482746	4.281782	26	Intron (ENST00000433396.5/100507073, intron 1 of 5)	2	66689868	66695581	5714	1	100507073	ENST00000423168.5	-41479	ENSG00000232046	LINC01798	long intergenic non-protein coding RNA 1798
chr2	67317876	67318281	406	*	644	261.434479	5.780007	3.660823	323	Intron (ENST00000652561.2/644838, intron 6 of 9)	2	67285990	67298178	12189	1	102800447	ENST00000657551.1	31886	NA	LINC01828	long intergenic non-protein coding RNA 1828
chr2	67318578	67318865	288	*	1000	566.17749	7.448607	5.142676	95	Intron (ENST00000652561.2/644838, intron 6 of 9)	2	67285990	67298178	12189	1	102800447	ENST00000657551.1	32588	NA	LINC01828	long intergenic non-protein coding RNA 1828
chr2	67318981	67319528	548	*	759	416.012329	6.879464	4.634866	78	Intron (ENST00000652561.2/644838, intron 6 of 9)	2	67285990	67298178	12189	1	102800447	ENST00000657551.1	32991	NA	LINC01828	long intergenic non-protein coding RNA 1828
chr2	67322518	67322842	325	*	952	309.439423	6.402627	4.206334	241	Intron (ENST00000652561.2/644838, intron 5 of 9)	2	67285990	67298178	12189	1	102800447	ENST00000657551.1	36528	NA	LINC01828	long intergenic non-protein coding RNA 1828
chr2	67561563	67561880	318	*	1000	402.56424	6.331512	4.146509	92	Distal Intergenic	2	67175188	67397980	222793	2	644838	ENST00000652561.2	-163583	ENSG00000236780	LINC01829	long intergenic non-protein coding RNA 1829
chr2	67654507	67654632	126	*	1000	251.999374	5.997812	3.847562	73	Intron (ENST00000419809.1/ENST00000419809.1, intron 1 of 1)	2	67796054	67825562	29509	2	101927701	ENST00000457448.1	170930	ENSG00000237013	LINC01812	long intergenic non-protein coding RNA 1812
chr2	67733520	67733884	365	*	821	299.774139	5.103981	3.067486	292	Distal Intergenic	2	67796054	67825562	29509	2	101927701	ENST00000457448.1	91678	ENSG00000237013	LINC01812	long intergenic non-protein coding RNA 1812
chr2	67895577	67895956	380	*	1000	433.518402	6.990993	4.738345	245	Distal Intergenic	2	67796054	67825562	29509	2	101927701	ENST00000457448.1	-70015	ENSG00000237013	LINC01812	long intergenic non-protein coding RNA 1812
chr2	68165260	68165556	297	*	784	232.737167	5.103737	3.067486	46	Intron (ENST00000263657.7/56902, intron 5 of 6)	2	68157917	68162273	4357	1	56902	ENST00000430742.1	7343	ENSG00000115946	PNO1	partner of NOB1 homolog
chr2	68829485	68829662	178	*	1000	229.298553	5.403835	3.334367	84	Intron (ENST00000655209.1/ENST00000655209.1, intron 3 of 3)	2	68816702	68826833	10132	1	9938	ENST00000479844.1	12783	ENSG00000163219	ARHGAP25	Rho GTPase activating protein 25
chr2	68837296	68837525	230	*	1000	273.509521	5.755394	3.642559	158	Exon (ENST00000655763.1/ENST00000655763.1, exon 2 of 2)	2	68816702	68826833	10132	1	9938	ENST00000479844.1	20594	ENSG00000163219	ARHGAP25	Rho GTPase activating protein 25
chr2	69310185	69310385	201	*	1000	220.599274	6.368932	4.177592	124	Distal Intergenic	2	69325423	69387130	61708	2	2673	ENST00000674438.1	76745	ENSG00000198380	GFPT1	glutamine--fructose-6-phosphate transaminase 1
chr2	69693218	69693490	273	*	1000	349.198944	5.971385	3.827701	207	Intron (ENST00000418066.2/307, intron 2 of 3)	2	69643085	69674349	31265	2	22848	ENST00000461002.1	-18869	ENSG00000115977	AAK1	AP2 associated kinase 1
chr2	70054407	70054605	199	*	1000	215.038147	5.863617	3.732028	124	Promoter (<=1kb)	2	70046614	70054180	7567	2	400960	ENST00000604346.5	-227	ENSG00000179818	PCBP1-AS1	PCBP1 antisense RNA 1
chr2	70132386	70132688	303	*	800	242.304337	5.16506	3.114889	223	Distal Intergenic	2	70124036	70125317	1282	2	100133985	ENST00000414141.1	-7069	ENSG00000231327	LINC01816	long intergenic non-protein coding RNA 1816
chr2	70143509	70144086	578	*	780	450.920746	6.261677	4.086413	71	Distal Intergenic	2	70124036	70125317	1282	2	100133985	ENST00000414141.1	-18192	ENSG00000231327	LINC01816	long intergenic non-protein coding RNA 1816
chr2	70189646	70189888	243	*	1000	260.284485	5.865552	3.732028	161	Promoter (<=1kb)	2	70181650	70190699	9050	2	54980	ENST00000457952.5	811	ENSG00000115998	C2orf42	chromosome 2 open reading frame 42
chr2	70207639	70207980	342	*	674	230.498962	4.646981	2.677103	60	Intron (ENST00000470096.1/54980, intron 1 of 1)	2	70212676	70215322	2647	2	7072	ENST00000486392.5	7342	ENSG00000116001	TIA1	TIA1 cytotoxic granule associated RNA binding protein
chr2	70367885	70368148	264	*	886	233.793091	5.9989	3.847562	226	Distal Intergenic	2	70295975	70302090	6116	2	84908	ENST00000037869.7	-65795	ENSG00000035141	FAM136A	family with sequence similarity 136 member A
chr2	70403740	70403968	229	*	1000	237.950836	5.7785	3.660823	176	Intron (ENST00000452525.1/ENST00000452525.1, intron 1 of 3)	2	70449319	70465733	16415	2	7039	ENST00000419940.5	61765	ENSG00000163235	TGFA	transforming growth factor alpha
chr2	70477506	70477772	267	*	1000	371.749969	7.105291	4.832212	98	Intron (ENST00000295400.11/7039, intron 2 of 5)	2	70467385	70468495	1111	2	100874273	ENST00000441238.1	-9011	ENSG00000224606	TGFA-IT1	TGFA intronic transcript 1
chr2	70746130	70746757	628	*	1000	1004.964661	8.694767	6.265401	174	Intron (ENST00000403045.6/119, intron 1 of 20)	2	70696291	70767469	71179	2	119	ENST00000425976.5	20712	ENSG00000075340	ADD2	adducin 2
chr2	70919930	70920090	161	*	1000	223.719482	5.471375	3.391741	74	Promoter (1-2kb)	2	70921207	70964458	43252	1	525	ENST00000646783.1	-1117	ENSG00000116039	ATP6V1B1	ATPase H+ transporting V1 subunit B1
chr2	70935744	70936025	282	*	963	271.527527	6.177605	4.009816	90	Promoter (<=1kb)	2	70935900	70965431	29532	1	525	ENST00000234396.10	0	ENSG00000116039	ATP6V1B1	ATPase H+ transporting V1 subunit B1
chr2	70937270	70937545	276	*	1000	278.259735	7.194957	4.917337	70	Promoter (1-2kb)	2	70935921	70965401	29481	1	525	ENST00000412314.5	1349	ENSG00000116039	ATP6V1B1	ATPase H+ transporting V1 subunit B1
chr2	71154631	71154747	117	*	1000	240.772278	6.396591	4.20091	82	Distal Intergenic	2	71148106	71150101	1996	1	10199	ENST00000493360.1	6525	ENSG00000124383	MPHOSPH10	M-phase phosphoprotein 10
chr2	71154890	71155254	365	*	1000	519.16864	5.864583	3.732028	111	Distal Intergenic	2	71148106	71150101	1996	1	10199	ENST00000493360.1	6784	ENSG00000124383	MPHOSPH10	M-phase phosphoprotein 10
chr2	71224051	71224257	207	*	1000	276.57193	5.498684	3.40867	80	Promoter (2-3kb)	2	71182738	71227103	44366	2	400961	ENST00000244221.9	2846	ENSG00000124374	PAIP2B	poly(A) binding protein interacting protein 2B
chr2	71282284	71282774	491	*	1000	569.256836	6.191924	4.022696	399	Intron (ENST00000494621.5/27332, intron 1 of 4)	2	71276645	71365613	88969	1	27332	ENST00000466330.5	5639	ENSG00000075292	ZNF638	zinc finger protein 638
chr2	71452512	71452851	340	*	1000	535.241211	8.435051	6.031498	246	Promoter (<=1kb)	2	71453722	71686648	232927	1	8291	ENST00000409582.7	-871	ENSG00000135636	DYSF	dysferlin
chr2	71453848	71454161	314	*	1000	354.309875	6.175	4.008837	65	Promoter (<=1kb)	2	71453722	71686768	233047	1	8291	ENST00000258104.7	126	ENSG00000135636	DYSF	dysferlin
chr2	71558615	71559312	698	*	1000	1059.051636	7.140581	4.866507	49	Intron (ENST00000409582.7/8291, intron 22 of 55)	2	71570138	71570916	779	1	8291	ENST00000461565.1	-10826	ENSG00000135636	DYSF	dysferlin
chr2	71596029	71596347	319	*	660	210.648132	6.152004	3.98861	153	Intron (ENST00000409582.7/8291, intron 32 of 55)	2	71601272	71612689	11418	1	8291	ENST00000472873.5	-4925	ENSG00000135636	DYSF	dysferlin
chr2	71671895	71672110	216	*	1000	227.11084	5.7785	3.660823	69	Intron (ENST00000409582.7/8291, intron 51 of 55)	2	71610779	71644033	33255	1	8291	ENST00000468173.1	61116	ENSG00000135636	DYSF	dysferlin
chr2	71672223	71672499	277	*	1000	469.135986	7.861343	5.515411	97	Intron (ENST00000409582.7/8291, intron 51 of 55)	2	71610779	71644033	33255	1	8291	ENST00000468173.1	61444	ENSG00000135636	DYSF	dysferlin
chr2	71801933	71802309	377	*	1000	543.09906	7.653369	5.32896	278	Distal Intergenic	2	71610779	71644033	33255	1	8291	ENST00000468173.1	191154	ENSG00000135636	DYSF	dysferlin
chr2	72021160	72021538	379	*	1000	660.467773	8.862565	6.414893	266	Distal Intergenic	2	72129393	72143084	13692	2	56603	ENST00000412253.1	121546	ENSG00000003137	CYP26B1	cytochrome P450 family 26 subfamily B member 1
chr2	72064391	72064551	161	*	1000	202.708786	5.496104	3.40867	93	Distal Intergenic	2	72129393	72143084	13692	2	56603	ENST00000412253.1	78533	ENSG00000003137	CYP26B1	cytochrome P450 family 26 subfamily B member 1
chr2	72113144	72113482	339	*	721	244.458527	5.221476	3.168376	261	Distal Intergenic	2	72129393	72143084	13692	2	56603	ENST00000412253.1	29602	ENSG00000003137	CYP26B1	cytochrome P450 family 26 subfamily B member 1
chr2	72115268	72115785	518	*	471	243.955673	5.036043	3.017212	345	Distal Intergenic	2	72129393	72143084	13692	2	56603	ENST00000412253.1	27299	ENSG00000003137	CYP26B1	cytochrome P450 family 26 subfamily B member 1
chr2	72638671	72639037	367	*	692	253.990067	5.504429	3.413634	64	Intron (ENST00000272427.11/23233, intron 6 of 21)	2	72499928	72515754	15827	2	23233	ENST00000485398.1	-122917	ENSG00000144036	EXOC6B	exocyst complex component 6B
chr2	72694919	72695330	412	*	1000	504.445587	7.41229	5.111978	92	Intron (ENST00000272427.11/23233, intron 6 of 21)	2	72496454	72826005	329552	2	23233	ENST00000410112.6	130675	ENSG00000144036	EXOC6B	exocyst complex component 6B
chr2	72829258	72830001	744	*	765	569.46582	6.81331	4.572169	408	Distal Intergenic	2	72461476	72826041	364566	2	23233	ENST00000410104.1	-3217	ENSG00000144036	EXOC6B	exocyst complex component 6B
chr2	72933933	72934126	194	*	1000	202.496002	5.865552	3.732028	35	3' UTR	2	72923988	72934239	10252	1	2016	ENST00000464675.2	9945	ENSG00000135638	EMX1	empty spiracles homeobox 1
chr2	72937226	72937607	382	*	876	334.595703	5.810292	3.686769	287	Distal Intergenic	2	72923988	72934239	10252	1	2016	ENST00000464675.2	13238	ENSG00000135638	EMX1	empty spiracles homeobox 1
chr2	72944889	72945347	459	*	872	400.41925	5.41043	3.340164	289	3' UTR	2	72923988	72934239	10252	1	2016	ENST00000464675.2	20901	ENSG00000135638	EMX1	empty spiracles homeobox 1
chr2	72993591	72993901	311	*	704	219.023712	5.828926	3.701587	254	Promoter (1-2kb)	2	72961202	72994964	33763	2	94097	ENST00000482542.5	1063	ENSG00000144040	SFXN5	sideroflexin 5
chr2	73175524	73176286	763	*	641	489.054718	6.199195	4.026812	290	Distal Intergenic	2	73088942	73156721	67780	2	26056	ENST00000475951.1	-18803	ENSG00000135631	RAB11FIP5	RAB11 family interacting protein 5
chr2	73231119	73231316	198	*	1000	202.147522	4.973912	2.961656	49	Promoter (1-2kb)	2	73229799	73233229	3431	2	84279	ENST00000470391.1	1913	ENSG00000135617	PRADC1	protease associated domain containing 1
chr2	73269175	73269876	702	*	619	434.515869	5.496104	3.40867	324	Promoter (<=1kb)	2	73254682	73269630	14949	2	150726	ENST00000295133.9	0	ENSG00000163013	FBXO41	F-box protein 41
chr2	73285060	73285488	429	*	1000	637.397217	7.008802	4.753777	370	Promoter (<=1kb)	2	73254690	73284478	29789	2	150726	ENST00000520530.3	-582	ENSG00000163013	FBXO41	F-box protein 41
chr2	73771507	73771749	243	*	1000	247.155869	6.199195	4.026812	43	Intron (ENST00000272444.7/8446, intron 4 of 8)	2	73766868	73779582	12715	2	8446	ENST00000477458.1	7833	ENSG00000144048	DUSP11	dual specificity phosphatase 11
chr2	73771867	73772097	231	*	1000	277.505859	6.730878	4.500327	80	Intron (ENST00000272444.7/8446, intron 4 of 8)	2	73766868	73779582	12715	2	8446	ENST00000477458.1	7485	ENSG00000144048	DUSP11	dual specificity phosphatase 11
chr2	74139040	74139398	359	*	1000	363.319336	6.402627	4.206334	94	Intron (ENST00000327428.10/388962, intron 3 of 3)	2	74135401	74145508	10108	2	388962	ENST00000477685.5	6110	ENSG00000163170	BOLA3	bolA family member 3
chr2	74146575	74146860	286	*	1000	292.300018	5.279978	3.221645	44	Promoter (1-2kb)	2	74135415	74147905	12491	2	388962	ENST00000295326.4	1045	ENSG00000163170	BOLA3	bolA family member 3
chr2	74201297	74201573	277	*	1000	334.455597	6.79981	4.560558	134	Promoter (<=1kb)	2	74201400	74211996	10597	1	10797	ENST00000462026.2	0	ENSG00000065911	MTHFD2	methylenetetrahydrofolate dehydrogenase (NADP+ dependent) 2, methenyltetrahydrofolate cyclohydrolase
chr2	74220516	74220762	247	*	1000	261.592712	6.79981	4.560558	88	Intron (ENST00000451608.2/57835, intron 36 of 38)	2	74217659	74227050	9392	2	57835	ENST00000480696.1	6288	ENSG00000188687	SLC4A5	solute carrier family 4 member 5
chr2	74224936	74225279	344	*	706	242.772934	5.105227	3.067486	266	Promoter (1-2kb)	2	74217659	74227050	9392	2	57835	ENST00000480696.1	1771	ENSG00000188687	SLC4A5	solute carrier family 4 member 5
chr2	74226679	74227301	623	*	1000	919.954468	8.542242	6.126668	93	Promoter (<=1kb)	2	74217659	74227050	9392	2	57835	ENST00000480696.1	0	ENSG00000188687	SLC4A5	solute carrier family 4 member 5
chr2	74227850	74228343	494	*	790	390.052887	5.646544	3.539149	24	Promoter (<=1kb)	2	74218611	74227878	9268	2	57835	ENST00000637036.1	0	ENSG00000188687	SLC4A5	solute carrier family 4 member 5
chr2	74373241	74373804	564	*	1000	1029.171021	7.504952	5.195764	121	Promoter (<=1kb)	2	74371006	74373382	2377	2	1639	ENST00000463583.5	0	ENSG00000204843	DCTN1	dynactin subunit 1
chr2	74399949	74400158	210	*	1000	574.957886	8.082428	5.711866	74	Intron (ENST00000517883.2/388963, intron 4 of 4)	2	74361157	74392087	30931	2	1639	ENST00000409240.5	-7862	ENSG00000204843	DCTN1	dynactin subunit 1
chr2	74498585	74498761	177	*	1000	207.592026	5.997812	3.847562	95	Promoter (<=1kb)	2	74498688	74499367	680	2	85474	ENST00000479098.1	606	ENSG00000179528	LBX2	ladybird homeobox 2
chr2	74498893	74499147	255	*	1000	256.757904	5.469876	3.391741	65	Promoter (<=1kb)	2	74498688	74499367	680	2	85474	ENST00000479098.1	220	ENSG00000179528	LBX2	ladybird homeobox 2
chr2	74510932	74511232	301	*	668	200.950165	5.930225	3.790385	258	Promoter (2-3kb)	2	74513463	74515661	2199	1	3196	ENST00000497238.1	-2231	ENSG00000115297	TLX2	T cell leukemia homeobox 2
chr2	74558907	74559297	391	*	653	255.323456	6.381558	4.188241	82	Intron (ENST00000290536.9/130951, intron 10 of 10)	2	74536711	74555690	18980	2	84695	ENST00000413469.1	-3217	ENSG00000115318	LOXL3	lysyl oxidase like 3
chr2	74865341	74865836	496	*	1000	616.140991	7.008802	4.753777	353	Intron (ENST00000290573.7/3099, intron 2 of 17)	2	74854333	74867907	13575	1	3099	ENST00000472302.1	11008	ENSG00000159399	HK2	hexokinase 2
chr2	75730061	75730636	576	*	512	295.091949	4.896487	2.891749	47	Distal Intergenic	2	75662708	75710985	48278	2	6936	ENST00000541687.5	-19076	ENSG00000005436	GCFC2	GC-rich sequence DNA-binding factor 2
chr2	75787652	75787826	175	*	1000	263.031921	5.780007	3.660823	65	Distal Intergenic	2	75662708	75710985	48278	2	6936	ENST00000541687.5	-76667	ENSG00000005436	GCFC2	GC-rich sequence DNA-binding factor 2
chr2	75800184	75800470	287	*	1000	369.990448	6.769576	4.535978	231	Exon (ENST00000670606.1/ENST00000670606.1, exon 1 of 5)	2	75662708	75710985	48278	2	6936	ENST00000541687.5	-89199	ENSG00000005436	GCFC2	GC-rich sequence DNA-binding factor 2
chr2	76350576	76350885	310	*	835	258.859131	5.496104	3.40867	270	Intron (ENST00000669228.1/ENST00000669228.1, intron 2 of 4)	2	76985965	77009791	23827	1	101927907	ENST00000445178.1	-635080	ENSG00000234653	LRRTM4-AS1	LRRTM4 antisense RNA 1
chr2	76391790	76392028	239	*	981	234.354858	5.498684	3.40867	148	Intron (ENST00000669228.1/ENST00000669228.1, intron 3 of 4)	2	76985965	77009791	23827	1	101927907	ENST00000445178.1	-593937	ENSG00000234653	LRRTM4-AS1	LRRTM4 antisense RNA 1
chr2	76653455	76653615	161	*	1000	219.193207	5.930225	3.790385	77	Intron (ENST00000665445.1/ENST00000665445.1, intron 2 of 2)	2	76985965	77009791	23827	1	101927907	ENST00000445178.1	-332350	ENSG00000234653	LRRTM4-AS1	LRRTM4 antisense RNA 1
chr2	76781176	76781345	170	*	1000	440.302429	7.305627	5.016893	120	Intron (ENST00000409911.5/80059, intron 2 of 2)	2	76985965	77009791	23827	1	101927907	ENST00000445178.1	-204620	ENSG00000234653	LRRTM4-AS1	LRRTM4 antisense RNA 1
chr2	76796155	76796480	326	*	1000	532.601868	6.781932	4.545577	92	Intron (ENST00000409911.5/80059, intron 2 of 2)	2	76985965	77009791	23827	1	101927907	ENST00000445178.1	-189485	ENSG00000234653	LRRTM4-AS1	LRRTM4 antisense RNA 1
chr2	76866033	76866416	384	*	1000	733.838562	9.094489	6.623803	286	Intron (ENST00000409911.5/80059, intron 2 of 2)	2	76985965	77009791	23827	1	101927907	ENST00000445178.1	-119549	ENSG00000234653	LRRTM4-AS1	LRRTM4 antisense RNA 1
chr2	76998776	76999009	234	*	872	204.067108	5.074919	3.050953	33	Intron (ENST00000445178.1/101927907, intron 3 of 3)	2	76985965	77009791	23827	1	101927907	ENST00000445178.1	12811	ENSG00000234653	LRRTM4-AS1	LRRTM4 antisense RNA 1
chr2	77088221	77088518	298	*	1000	342.404236	6.199195	4.026812	41	Intron (ENST00000409911.5/80059, intron 2 of 2)	2	76985965	77009791	23827	1	101927907	ENST00000445178.1	102256	ENSG00000234653	LRRTM4-AS1	LRRTM4 antisense RNA 1
chr2	77797167	77797355	189	*	1000	419.932953	6.619712	4.403039	133	Intron (ENST00000667782.1/101927967, intron 4 of 6)	2	77915870	77918009	2140	1	101927926	ENST00000663337.1	-118515	ENSG00000233605	LINC01851	long intergenic non-protein coding RNA 1851
chr2	77807235	77807484	250	*	867	216.824951	6.510991	4.304796	153	Intron (ENST00000667782.1/101927967, intron 4 of 6)	2	77915870	77918009	2140	1	101927926	ENST00000663337.1	-108386	ENSG00000233605	LINC01851	long intergenic non-protein coding RNA 1851
chr2	78137831	78138166	336	*	615	206.532394	6.282255	4.103956	256	Intron (ENST00000667782.1/101927967, intron 1 of 6)	2	78088732	78127806	39075	1	101927948	ENST00000670725.1	49099	ENSG00000229494	LOC101927948	uncharacterized LOC101927948
chr2	78521945	78522502	558	*	977	545.196777	5.496104	3.40867	202	Distal Intergenic	2	77652025	78290469	638445	2	101927967	ENST00000667782.1	-231476	NA	LOC101927967	uncharacterized LOC101927967
chr2	78570288	78570413	126	*	1000	234.301285	6.682479	4.461382	42	Distal Intergenic	2	77652025	78290469	638445	2	101927967	ENST00000667782.1	-279819	NA	LOC101927967	uncharacterized LOC101927967
chr2	78876246	78876550	305	*	931	283.82428	5.46112	3.390037	44	Distal Intergenic	2	79025686	79028505	2820	1	130120	ENST00000393897.6	-149136	ENSG00000143954	REG3G	regenerating family member 3 gamma
chr2	79139204	79139344	141	*	1000	202.515778	5.828926	3.701587	74	Distal Intergenic	2	79120835	79123091	2257	1	5967	ENST00000485184.1	18369	ENSG00000115386	REG1A	regenerating family member 1 alpha
chr2	79139487	79139879	393	*	1000	529.702759	7.139244	4.865539	171	Distal Intergenic	2	79120835	79123091	2257	1	5967	ENST00000485184.1	18652	ENSG00000115386	REG1A	regenerating family member 1 alpha
chr2	79178185	79178600	416	*	1000	1294.931763	9.137924	6.661043	318	Intron (ENST00000415201.1/ENST00000415201.1, intron 1 of 2)	2	79185231	80648779	1463549	1	1496	ENST00000466387.5	-6631	ENSG00000066032	CTNNA2	catenin alpha 2
chr2	79179129	79179448	320	*	1000	449.199249	7.083469	4.814747	235	Intron (ENST00000415201.1/ENST00000415201.1, intron 1 of 2)	2	79185231	80648779	1463549	1	1496	ENST00000466387.5	-5783	ENSG00000066032	CTNNA2	catenin alpha 2
chr2	79271470	79271763	294	*	1000	393.515137	6.73002	4.500327	222	Intron (ENST00000466387.5/1496, intron 2 of 21)	2	79185231	80648779	1463549	1	1496	ENST00000466387.5	86239	ENSG00000066032	CTNNA2	catenin alpha 2
chr2	79287709	79287917	209	*	1000	217.40509	5.200273	3.148617	137	Intron (ENST00000466387.5/1496, intron 2 of 21)	2	79185231	80648779	1463549	1	1496	ENST00000466387.5	102478	ENSG00000066032	CTNNA2	catenin alpha 2
chr2	79290557	79291099	543	*	669	363.170502	5.9989	3.847562	64	Intron (ENST00000466387.5/1496, intron 2 of 21)	2	79185231	80648779	1463549	1	1496	ENST00000466387.5	105326	ENSG00000066032	CTNNA2	catenin alpha 2
chr2	79393837	79394356	520	*	1000	574.27887	6.371872	4.179158	484	Intron (ENST00000466387.5/1496, intron 4 of 21)	2	79492882	79500844	7963	2	101927987	ENST00000443301.2	106488	NA	CTNNA2-AS1	CTNNA2 antisense RNA 1
chr2	79580294	79580470	177	*	1000	288.877777	5.796324	3.673884	56	Intron (ENST00000466387.5/1496, intron 5 of 21)	2	79634541	79687729	53189	1	1496	ENST00000409266.5	-54071	ENSG00000066032	CTNNA2	catenin alpha 2
chr2	79876545	79876677	133	*	1000	248.67659	5.898051	3.761531	78	Intron (ENST00000466387.5/1496, intron 10 of 21)	2	79866495	79866583	89	2	102465877	ENST00000622224.1	-9962	ENSG00000276917	MIR8080	microRNA 8080
chr2	80053998	80054735	738	*	986	727.791138	6.482746	4.281782	581	Intron (ENST00000466387.5/1496, intron 11 of 21)	2	79866495	79866583	89	2	102465877	ENST00000622224.1	-187415	ENSG00000276917	MIR8080	microRNA 8080
chr2	80068144	80068520	377	*	1000	874.275452	7.291619	5.004271	116	Intron (ENST00000466387.5/1496, intron 11 of 21)	2	79866495	79866583	89	2	102465877	ENST00000622224.1	-201561	ENSG00000276917	MIR8080	microRNA 8080
chr2	80461414	80462113	700	*	888	621.805481	6.781932	4.545577	538	Intron (ENST00000466387.5/1496, intron 13 of 21)	2	80378687	80546054	167368	1	1496	ENST00000465616.1	82727	ENSG00000066032	CTNNA2	catenin alpha 2
chr2	82658066	82658243	178	*	1000	244.710114	6.704205	4.47725	87	Distal Intergenic	2	82856826	82857384	559	1	1720	ENST00000455595.1	-198583	NA	DHFRP3	dihydrofolate reductase pseudogene 3
chr2	82816879	82816981	103	*	1000	407.878693	8.494594	6.085285	86	Exon (ENST00000428871.1/ENST00000428871.1, exon 1 of 1)	2	82856826	82857384	559	1	1720	ENST00000455595.1	-39845	NA	DHFRP3	dihydrofolate reductase pseudogene 3
chr2	82938097	82938347	251	*	854	214.36647	5.103737	3.067486	154	Distal Intergenic	2	82856826	82857384	559	1	1720	ENST00000455595.1	81271	NA	DHFRP3	dihydrofolate reductase pseudogene 3
chr2	83007983	83008570	588	*	1000	788.029114	7.305627	5.016893	384	Distal Intergenic	2	82856826	82857384	559	1	1720	ENST00000455595.1	151157	NA	DHFRP3	dihydrofolate reductase pseudogene 3
chr2	83089264	83089514	251	*	1000	333.681946	5.535126	3.438332	65	Distal Intergenic	2	82856826	82857384	559	1	1720	ENST00000455595.1	232438	NA	DHFRP3	dihydrofolate reductase pseudogene 3
chr2	83768375	83768889	515	*	902	464.481689	6.377766	4.184962	420	Distal Intergenic	2	83522814	83523502	689	1	101928031	ENST00000448431.1	245561	ENSG00000232548	LINC01809	long intergenic non-protein coding RNA 1809
chr2	84130432	84130756	325	*	702	228.203186	5.498684	3.40867	65	Distal Intergenic	2	84290777	84291269	493	1	388965	ENST00000443452.1	-160021	NA	FUNDC2P2	FUN14 domain containing 2 pseudogene 2
chr2	84252282	84252614	333	*	1000	335.356201	6.730878	4.500327	83	Distal Intergenic	2	84290777	84291269	493	1	388965	ENST00000443452.1	-38163	NA	FUNDC2P2	FUN14 domain containing 2 pseudogene 2
chr2	84477233	84477410	178	*	1000	233.407166	5.867177	3.732028	116	Distal Intergenic	2	84441233	84460045	18813	2	8802	ENST00000491642.5	-17188	ENSG00000163541	SUCLG1	succinate-CoA ligase GDP/ADP-forming subunit alpha
chr2	84613210	84613539	330	*	1000	336.166046	6.73002	4.500327	89	Intron (ENST00000389394.8/1768, intron 22 of 76)	2	84658307	84697842	39536	1	1768	ENST00000602588.1	-44768	ENSG00000115423	DNAH6	dynein axonemal heavy chain 6
chr2	84798218	84798542	325	*	767	249.216675	5.997812	3.847562	75	Intron (ENST00000389394.8/1768, intron 70 of 76)	2	84821666	84835504	13839	2	129293	ENST00000479944.5	36962	ENSG00000186854	TRABD2A	TraB domain containing 2A
chr2	84959278	84959616	339	*	1000	679.311279	7.356164	5.060772	90	Intron (ENST00000671359.1/ENST00000671359.1, intron 2 of 3)	2	84971093	85028056	56964	1	56888	ENST00000456682.1	-11477	ENSG00000176407	KCMF1	potassium channel modulatory factor 1
chr2	84973819	84974341	523	*	556	290.550568	5.010762	2.996312	283	Promoter (1-2kb)	2	84972201	85046278	74078	1	56888	ENST00000453448.1	1618	ENSG00000176407	KCMF1	potassium channel modulatory factor 1
chr2	85117606	85117928	323	*	1000	346.19989	5.867177	3.732028	83	Distal Intergenic	2	85133392	85310387	176996	1	83439	ENST00000282111.4	-15464	ENSG00000152284	TCF7L1	transcription factor 7 like 1
chr2	85231379	85231530	152	*	1000	243.322983	6.26253	4.086413	59	Intron (ENST00000282111.4/83439, intron 3 of 11)	2	85213623	85302494	88872	1	102724579	ENST00000442813.1	17756	NA	LOC102724579	uncharacterized LOC102724579
chr2	85238234	85238361	128	*	1000	214.173309	5.985293	3.839783	94	Intron (ENST00000282111.4/83439, intron 3 of 11)	2	85213623	85302494	88872	1	102724579	ENST00000442813.1	24611	NA	LOC102724579	uncharacterized LOC102724579
chr2	85308765	85309413	649	*	452	293.507446	5.602317	3.498227	474	Exon (ENST00000282111.4/83439, exon 12 of 12)	2	85303393	85304364	972	1	83439	ENST00000490744.1	5372	ENSG00000152284	TCF7L1	transcription factor 7 like 1
chr2	85342355	85342631	277	*	843	233.438217	4.896487	2.891749	207	3' UTR	2	85342971	85349481	6511	2	54884	ENST00000438611.4	6850	ENSG00000042445	RETSAT	retinol saturase
chr2	85413810	85414151	342	*	1000	447.555573	7.071638	4.804704	84	Promoter (<=1kb)	2	85394828	85414042	19215	2	822	ENST00000409670.5	0	ENSG00000042493	CAPG	capping actin protein, gelsolin like
chr2	85436820	85436973	154	*	1000	367.532562	7.816259	5.474251	80	Promoter (2-3kb)	2	85434795	85437029	2235	1	284948	ENST00000340326.2	2025	ENSG00000152292	SH2D6	SH2 domain containing 6
chr2	85525256	85525561	306	*	1000	536.665833	6.730878	4.500327	246	Distal Intergenic	2	85537462	85538666	1205	2	100630918	ENST00000667933.1	13105	ENSG00000286532	PARTICL	promoter of MAT2A antisense radiation-induced circulating long non-coding RNA
chr2	85547720	85548187	468	*	721	337.528076	6.048399	3.892828	117	3' UTR	2	85552923	85553803	881	2	2677	ENST00000482662.1	5616	ENSG00000115486	GGCX	gamma-glutamyl carboxylase
chr2	85600705	85601185	481	*	805	387.293762	5.865552	3.732028	384	Promoter (<=1kb)	2	85599085	85601482	2398	2	129303	ENST00000422458.6	297	ENSG00000168890	TMEM150A	transmembrane protein 150A
chr2	85659657	85660065	409	*	492	201.22551	5.828926	3.701587	235	3' UTR	2	85661218	85663478	2261	2	6439	ENST00000494165.1	3413	ENSG00000168878	SFTPB	surfactant protein B
chr2	85668154	85668478	325	*	899	292.252289	6.261677	4.086413	240	Promoter (<=1kb)	2	85657314	85668199	10886	2	6439	ENST00000519937.7	0	ENSG00000168878	SFTPB	surfactant protein B
chr2	85687361	85687927	567	*	903	512.173218	5.783046	3.662756	297	Promoter (2-3kb)	2	85685175	85696730	11556	1	10578	ENST00000488945.5	2186	ENSG00000115523	GNLY	granulysin
chr2	85751428	85751913	486	*	568	275.985504	5.9989	3.847562	58	Promoter (<=1kb)	2	85751344	85788066	36723	1	84913	ENST00000469442.5	84	ENSG00000168874	ATOH8	atonal bHLH transcription factor 8
chr2	85760760	85761137	378	*	866	327.174164	6.903244	4.655789	73	Promoter (<=1kb)	2	85760749	85781167	20419	1	84913	ENST00000473116.1	11	ENSG00000168874	ATOH8	atonal bHLH transcription factor 8
chr2	85765788	85766014	227	*	1000	268.589386	6.682479	4.461382	56	Intron (ENST00000469442.5/84913, intron 2 of 2)	2	85760749	85781167	20419	1	84913	ENST00000473116.1	5039	ENSG00000168874	ATOH8	atonal bHLH transcription factor 8
chr2	85976251	85976683	433	*	902	390.433258	5.864583	3.732028	171	Distal Intergenic	2	86027966	86028799	834	2	25885	ENST00000471427.1	52116	ENSG00000068654	POLR1A	RNA polymerase I subunit A
chr2	86011270	86011873	604	*	1000	874.085693	8.728423	6.294596	342	Distal Intergenic	2	86027966	86028799	834	2	25885	ENST00000471427.1	16926	ENSG00000068654	POLR1A	RNA polymerase I subunit A
chr2	86035986	86036430	445	*	454	201.914108	4.670274	2.69456	422	Promoter (<=1kb)	2	86031421	86037070	5650	2	25885	ENST00000496892.5	640	ENSG00000068654	POLR1A	RNA polymerase I subunit A
chr2	88060522	88060659	138	*	1000	228.127579	6.261677	4.086413	75	Intron (ENST00000672766.1/51315, intron 1 of 1)	2	88027205	88064252	37048	2	51315	ENST00000672766.1	3593	ENSG00000172086	KRCC1	lysine rich coiled-coil 1
chr2	88181012	88181295	284	*	831	236.07814	5.971385	3.827701	198	Promoter (1-2kb)	2	88182555	88183077	523	1	55258	ENST00000464022.1	-1260	ENSG00000144115	THNSL2	threonine synthase like 2
chr2	88181410	88181572	163	*	1000	206.279968	5.487615	3.40456	90	Promoter (<=1kb)	2	88182555	88183077	523	1	55258	ENST00000464022.1	-983	ENSG00000144115	THNSL2	threonine synthase like 2
chr2	88191529	88191772	244	*	1000	356.282745	5.780007	3.660823	186	Distal Intergenic	2	88182697	88183807	1111	1	55258	ENST00000496165.1	8832	ENSG00000144115	THNSL2	threonine synthase like 2
chr2	88200326	88200565	240	*	1000	241.461456	4.895419	2.891749	77	Distal Intergenic	2	88182697	88183807	1111	1	55258	ENST00000496165.1	17629	ENSG00000144115	THNSL2	threonine synthase like 2
chr2	88212214	88212740	527	*	1000	983.061707	7.84499	5.499361	437	Distal Intergenic	2	88182697	88183807	1111	1	55258	ENST00000496165.1	29517	ENSG00000144115	THNSL2	threonine synthase like 2
chr2	88350995	88351256	262	*	1000	541.836731	7.250021	4.968207	201	Distal Intergenic	2	88446787	88452693	5907	2	344167	ENST00000428390.3	101437	ENSG00000214336	FOXI3	forkhead box I3
chr2	88429669	88429957	289	*	1000	339.579803	6.364216	4.176514	239	Distal Intergenic	2	88446787	88452693	5907	2	344167	ENST00000428390.3	22736	ENSG00000214336	FOXI3	forkhead box I3
chr2	88600059	88600443	385	*	1000	478.373505	7.312935	5.021888	234	Intron (ENST00000652736.1/9451, intron 2 of 16)	2	88557854	88595857	38004	2	9451	ENST00000415570.1	-4202	ENSG00000172071	EIF2AK3	eukaryotic translation initiation factor 2 alpha kinase 3
chr2	88625087	88625365	279	*	1000	315.372284	5.880223	3.744583	203	Promoter (<=1kb)	2	88556741	88624929	68189	2	9451	ENST00000652736.1	-158	ENSG00000172071	EIF2AK3	eukaryotic translation initiation factor 2 alpha kinase 3
chr2	88967816	88968115	300	*	783	235.010223	6.405875	4.209023	224	Distal Intergenic	2	88812370	88812454	85	1	100616399	ENST00000585278.1	155446	ENSG00000265510	MIR4436A	microRNA 4436a
chr2	89004342	89004512	171	*	1000	367.311462	6.990993	4.738345	79	Distal Intergenic	2	88812370	88812454	85	1	100616399	ENST00000585278.1	191972	ENSG00000265510	MIR4436A	microRNA 4436a
chr2	90215997	90216272	276	*	1000	527.87384	7.616384	5.294359	127	Distal Intergenic	2	89622213	89640635	18423	2	101927050	ENST00000636037.1	-575362	NA	LOC101927050	lysine methyltransferase 2C pseudogene
chr2	91770056	91770345	290	*	795	230.646317	5.615704	3.510641	230	Distal Intergenic	2	91775944	91781169	5226	1	645367	ENST00000418938.2	-5599	NA	GGT8P	gamma-glutamyltransferase 8 pseudogene
chr2	94587853	94588128	276	*	1000	309.26059	7.067436	4.801367	33	Promoter (<=1kb)	2	94588522	94604573	16052	1	100509620	ENST00000561882.1	-394	ENSG00000259916	LOC100509620	putative aquaporin-7-like protein 3
chr2	94652517	94652834	318	*	782	248.535553	5.814904	3.691306	253	Distal Intergenic	2	94588522	94604573	16052	1	100509620	ENST00000561882.1	63995	ENSG00000259916	LOC100509620	putative aquaporin-7-like protein 3
chr2	94762419	94762725	307	*	1000	363.782349	5.780007	3.660823	80	Distal Intergenic	2	94811046	94817801	6756	2	729171	ENST00000590226.1	55076	ENSG00000229089	ANKRD20A8P	ankyrin repeat domain 20 family member A8, pseudogene
chr2	94787777	94788262	486	*	795	386.38678	5.664478	3.554532	204	Distal Intergenic	2	94811046	94817801	6756	2	729171	ENST00000590226.1	29539	ENSG00000229089	ANKRD20A8P	ankyrin repeat domain 20 family member A8, pseudogene
chr2	94906915	94907163	249	*	1000	355.281921	6.687079	4.46419	194	Intron (ENST00000568768.5/442028, intron 5 of 7)	2	94886861	94892756	5896	2	442028	ENST00000400783.4	-14159	ENSG00000259848	LOC442028	uncharacterized LOC442028
chr2	94986494	94986637	144	*	1000	208.160919	5.739318	3.626953	54	Distal Intergenic	2	95025677	95044633	18957	1	4118	ENST00000489399.1	-39040	ENSG00000172005	MAL	mal, T cell differentiation protein
chr2	95118246	95118584	339	*	1000	357.769348	5.863617	3.732028	90	Intron (ENST00000272418.7/64969, intron 1 of 11)	2	95087208	95121799	34592	2	64969	ENST00000345084.9	3215	ENSG00000144029	MRPS5	mitochondrial ribosomal protein S5
chr2	95192997	95193169	173	*	1000	246.285187	5.493526	3.40867	110	Distal Intergenic	2	95165817	95182171	16355	1	7549	ENST00000611147.1	27180	ENSG00000275111	ZNF2	zinc finger protein 2
chr2	95266701	95266995	295	*	786	231.751923	6.199195	4.026812	71	Distal Intergenic	2	95274449	95291302	16854	1	150696	ENST00000317620.14	-7454	ENSG00000155066	PROM2	prominin 2
chr2	95315210	95315349	140	*	1000	211.735107	6.199195	4.026812	88	Intron (ENST00000295225.10/30818, intron 2 of 8)	2	95310222	95386076	75855	1	30818	ENST00000360990.7	4988	ENSG00000115041	KCNIP3	potassium voltage-gated channel interacting protein 3
chr2	95421015	95421334	320	*	888	284.313599	5.825485	3.699897	141	Distal Intergenic	2	95406938	95412782	5845	1	51011	ENST00000470100.1	14077	ENSG00000115042	FAHD2A	fumarylacetoacetate hydrolase domain containing 2A
chr2	95775263	95775406	144	*	1000	302.520721	6.871762	4.628366	71	Distal Intergenic	2	95807054	95814307	7254	2	150759	ENST00000668171.1	38901	NA	LINC00342	long intergenic non-protein coding RNA 342
chr2	96118694	96119033	340	*	860	292.43161	5.880223	3.744583	286	Promoter (2-3kb)	2	96112876	96116571	3696	2	151	ENST00000620793.2	-2123	ENSG00000274286	ADRA2B	adrenoceptor alpha 2B
chr2	96148495	96148965	471	*	1000	737.370605	8.278426	5.890862	207	Distal Intergenic	2	96143169	96145440	2272	2	1844	ENST00000288943.5	-3055	ENSG00000158050	DUSP2	dual specificity phosphatase 2
chr2	96174491	96174790	300	*	1000	464.705139	7.732254	5.398982	234	Distal Intergenic	2	96184867	96188117	3251	2	56910	ENST00000479456.1	13327	ENSG00000084090	STARD7	StAR related lipid transfer domain containing 7
chr2	96379378	96379711	334	*	1000	526.058594	7.732254	5.398982	145	Distal Intergenic	2	96364480	96373583	9104	1	23397	ENST00000435349.1	14898	ENSG00000121152	NCAPH	non-SMC condensin I complex subunit H
chr2	96522500	96522830	331	*	800	264.748627	6.696888	4.473411	94	Distal Intergenic	2	96527940	96532306	4367	2	105373496	ENST00000425578.1	9476	ENSG00000235480	LOC105373496	uncharacterized LOC105373496
chr2	96649494	96649739	246	*	909	223.546631	5.036043	3.017212	213	5' UTR	2	96642837	96704887	62051	1	90342	ENST00000623246.5	6657	ENSG00000249715	FER1L5	fer-1 like family member 5
chr2	96679967	96680412	446	*	1000	449.272949	7.559123	5.245431	99	Intron (ENST00000624922.6/90342, intron 19 of 52)	2	96670218	96704885	34668	1	90342	ENST00000457909.2	9749	ENSG00000249715	FER1L5	fer-1 like family member 5
chr2	96692024	96692361	338	*	1000	477.44751	7.017872	4.759449	87	3' UTR	2	96707678	96711914	4237	2	81562	ENST00000474494.1	19553	ENSG00000114988	LMAN2L	lectin, mannose binding 2 like
chr2	96695399	96695633	235	*	921	216.460587	5.902786	3.764767	208	3' UTR	2	96707678	96711914	4237	2	81562	ENST00000474494.1	16281	ENSG00000114988	LMAN2L	lectin, mannose binding 2 like
chr2	96762263	96762720	458	*	493	225.649048	5.074919	3.050953	367	Promoter (1-2kb)	2	96760902	96811874	50973	1	26504	ENST00000377075.3	1361	ENSG00000158158	CNNM4	cyclin and CBS domain divalent metal cation transport mediator 4
chr2	96762857	96763220	364	*	672	244.57811	6.046886	3.892828	72	Promoter (1-2kb)	2	96760902	96811874	50973	1	26504	ENST00000377075.3	1955	ENSG00000158158	CNNM4	cyclin and CBS domain divalent metal cation transport mediator 4
chr2	96838331	96838590	260	*	870	226.268005	4.895419	2.891749	67	Promoter (2-3kb)	2	96838732	96841242	2511	2	200539	ENST00000482175.5	2652	ENSG00000163126	ANKRD23	ankyrin repeat domain 23
chr2	96840117	96840319	203	*	1000	300.166687	6.396591	4.20091	117	Promoter (<=1kb)	2	96838732	96841242	2511	2	200539	ENST00000482175.5	923	ENSG00000163126	ANKRD23	ankyrin repeat domain 23
chr2	96875771	96876398	628	*	1000	680.500366	6.518449	4.311824	532	3' UTR	2	96865667	96870757	5091	2	54910	ENST00000449330.1	-5014	ENSG00000168758	SEMA4C	semaphorin 4C
chr2	96948124	96948456	333	*	789	262.617584	6.971364	4.719933	239	Promoter (1-2kb)	2	96921531	96950109	28579	2	51252	ENST00000478671.6	1653	ENSG00000168754	FAM178B	family with sequence similarity 178 member B
chr2	96989537	96989712	176	*	1000	480.351074	8.423126	6.021229	97	Promoter (2-3kb)	2	96875885	96986580	110696	2	51252	ENST00000490605.3	-2957	ENSG00000168754	FAM178B	family with sequence similarity 178 member B
chr2	97740594	97740920	327	*	1000	333.758545	6.26253	4.086413	172	Promoter (2-3kb)	2	97737822	97738577	756	1	7535	ENST00000489250.1	2772	ENSG00000115085	ZAP70	zeta chain of T cell receptor associated protein kinase 70
chr2	97935864	97936114	251	*	1000	456.259705	7.395982	5.097322	159	Intron (ENST00000186436.10/23505, intron 1 of 40)	2	97841815	97907246	65432	2	23505	ENST00000438715.1	-28618	ENSG00000075568	TMEM131	transmembrane protein 131
chr2	98346356	98346833	478	*	1000	640.963257	7.274677	4.991726	310	Promoter (<=1kb)	2	98346456	98398601	52146	1	1261	ENST00000272602.7	0	ENSG00000144191	CNGA3	cyclic nucleotide gated channel subunit alpha 3
chr2	98465843	98466021	179	*	1000	221.744522	6.597507	4.383578	93	Intron (ENST00000409016.8/3631, intron 1 of 25)	2	98444950	98581821	136872	1	3631	ENST00000409540.7	20893	ENSG00000040933	INPP4A	inositol polyphosphate-4-phosphatase type I A
chr2	99485502	99485659	158	*	1000	262.39743	6.088462	3.930014	66	Intron (ENST00000393445.7/51455, intron 1 of 22)	2	99400475	99489973	89499	2	51455	ENST00000393445.7	4314	ENSG00000135945	REV1	REV1 DNA directed polymerase
chr2	99488545	99488893	349	*	1000	517.230347	7.279773	4.995926	227	Promoter (1-2kb)	2	99400475	99489973	89499	2	51455	ENST00000393445.7	1080	ENSG00000135945	REV1	REV1 DNA directed polymerase
chr2	99608177	99608348	172	*	1000	202.950409	5.61655	3.510641	75	Intron (ENST00000409236.6/3899, intron 11 of 22)	2	99550832	99593770	42939	2	3899	ENST00000445815.2	-14407	ENSG00000144218	AFF3	AF4/FMR2 family member 3
chr2	99882351	99882633	283	*	788	222.984131	4.951057	2.943451	264	Intron (ENST00000409236.6/3899, intron 5 of 22)	2	99825495	100006775	181281	2	3899	ENST00000673529.1	124142	ENSG00000144218	AFF3	AF4/FMR2 family member 3
chr2	100013890	100014124	235	*	1000	545.33667	7.984564	5.627186	147	Intron (ENST00000409236.6/3899, intron 2 of 22)	2	100006149	100007951	1803	2	3899	ENST00000498090.1	-5939	ENSG00000144218	AFF3	AF4/FMR2 family member 3
chr2	100059778	100060121	344	*	818	281.560822	5.61655	3.510641	262	Intron (ENST00000409236.6/3899, intron 2 of 22)	2	100008887	100104525	95639	2	3899	ENST00000672047.1	44404	ENSG00000144218	AFF3	AF4/FMR2 family member 3
chr2	100381232	100381470	239	*	1000	280.76889	6.175	4.008837	144	Distal Intergenic	2	100397936	100415845	17910	2	9486	ENST00000420858.5	34375	ENSG00000115526	CHST10	carbohydrate sulfotransferase 10
chr2	100628219	100628357	139	*	1000	268.527161	6.792383	4.554864	68	Distal Intergenic	2	100607121	100611542	4422	1	105373507	ENST00000656514.1	21098	ENSG00000234988	LINC01849	long intergenic non-protein coding RNA 1849
chr2	101077045	101077473	429	*	1000	562.590881	6.73002	4.500327	68	Intron (ENST00000409318.2/11138, intron 2 of 19)	2	101059452	101109963	50512	2	11138	ENST00000487392.1	32490	ENSG00000204634	TBC1D8	TBC1 domain family member 8
chr2	101152433	101152778	346	*	684	236.709213	5.602317	3.498227	60	Promoter (<=1kb)	2	101151660	101155412	3753	1	100506286	ENST00000610202.2	773	ENSG00000272902	TBC1D8-AS1	TBC1D8 antisense RNA 1
chr2	101275126	101275383	258	*	1000	397.464386	6.730878	4.500327	171	Promoter (2-3kb)	2	101272936	101273049	114	2	692205	ENST00000390981.1	-2077	ENSG00000212283	SNORD89	small nucleolar RNA, C/D box 89
chr2	101275576	101275746	171	*	1000	240.468628	6.370025	4.177592	94	Promoter (2-3kb)	2	101272936	101273049	114	2	692205	ENST00000390981.1	-2527	ENSG00000212283	SNORD89	small nucleolar RNA, C/D box 89
chr2	101305660	101306151	492	*	1000	721.846924	8.728423	6.294596	224	Promoter (2-3kb)	2	101271222	101308701	37480	2	284996	ENST00000424632.5	2550	ENSG00000163162	RNF149	ring finger protein 149
chr2	101362439	101362789	351	*	821	288.265472	5.771786	3.657715	41	Intron (ENST00000324768.6/200407, intron 2 of 3)	2	101382079	101387140	5062	2	200407	ENST00000495455.5	24351	ENSG00000175874	CREG2	cellular repressor of E1A stimulated genes 2
chr2	101410983	101411152	170	*	1000	351.526917	6.778452	4.543072	118	Intron (ENST00000428343.6/731220, intron 8 of 11)	2	101345550	101387503	41954	2	200407	ENST00000324768.6	-23480	ENSG00000175874	CREG2	cellular repressor of E1A stimulated genes 2
chr2	101518640	101519178	539	*	418	225.462921	4.800924	2.806125	455	Distal Intergenic	2	101397359	101475112	77754	2	731220	ENST00000428343.6	-43528	ENSG00000196460	RFX8	regulatory factor X8
chr2	101699292	101699799	508	*	778	395.094086	5.867177	3.732028	440	Promoter (<=1kb)	2	101698530	101891987	193458	1	9448	ENST00000417294.5	762	ENSG00000071054	MAP4K4	mitogen-activated protein kinase kinase kinase kinase 4
chr2	101820690	101820857	168	*	1000	323.982758	7.104429	4.832212	90	Intron (ENST00000427603.5/9448, intron 4 of 4)	2	101825319	101829754	4436	1	9448	ENST00000489490.1	-4462	ENSG00000071054	MAP4K4	mitogen-activated protein kinase kinase kinase kinase 4
chr2	102064109	102064657	549	*	1000	1043.77478	8.049829	5.682988	326	Promoter (<=1kb)	2	102064544	102164953	100410	1	3554	ENST00000452403.5	0	ENSG00000115594	IL1R1	interleukin 1 receptor type 1
chr2	102065663	102066112	450	*	1000	528.493958	7.732254	5.398982	268	Promoter (1-2kb)	2	102064544	102164953	100410	1	3554	ENST00000452403.5	1119	ENSG00000115594	IL1R1	interleukin 1 receptor type 1
chr2	102571745	102572334	590	*	1000	822.054016	8.335918	5.940665	145	Distal Intergenic	2	102619553	102711355	91803	1	6549	ENST00000233969.3	-47219	ENSG00000115616	SLC9A2	solute carrier family 9 member A2
chr2	103161542	103161706	165	*	1000	313.431213	5.867177	3.732028	105	Intron (ENST00000422683.1/ENST00000422683.1, intron 2 of 3)	2	102967408	102984429	17022	2	105373519	ENST00000431897.1	-177113	ENSG00000224095	LINC01935	long intergenic non-protein coding RNA 1935
chr2	103401792	103401986	195	*	1000	229.519318	6.195737	4.024817	112	Intron (ENST00000669555.1/ENST00000669555.1, intron 2 of 2)	2	102967408	102984429	17022	2	105373519	ENST00000431897.1	-417363	ENSG00000224095	LINC01935	long intergenic non-protein coding RNA 1935
chr2	103459323	103459566	244	*	842	205.329239	5.141427	3.095775	185	Distal Intergenic	2	102967408	102984429	17022	2	105373519	ENST00000431897.1	-474894	ENSG00000224095	LINC01935	long intergenic non-protein coding RNA 1935
chr2	104047081	104047370	290	*	818	237.260666	5.340324	3.277309	38	Intron (ENST00000537492.5/ENST00000537492.5, intron 1 of 3)	2	104412227	104414008	1782	2	101927331	ENST00000449772.1	366638	ENSG00000225765	LINC01831	long intergenic non-protein coding RNA 1831
chr2	104051786	104052081	296	*	1000	461.849396	7.018997	4.759449	230	Exon (ENST00000609391.5/ENST00000609391.5, exon 1 of 3)	2	104412227	104414008	1782	2	101927331	ENST00000449772.1	361927	ENSG00000225765	LINC01831	long intergenic non-protein coding RNA 1831
chr2	104078736	104079078	343	*	883	302.781342	5.734232	3.622736	76	Distal Intergenic	2	104412227	104414008	1782	2	101927331	ENST00000449772.1	334930	ENSG00000225765	LINC01831	long intergenic non-protein coding RNA 1831
chr2	104406261	104406543	283	*	1000	303.377167	5.971385	3.827701	49	Exon (ENST00000669131.1/ENST00000669131.1, exon 1 of 3)	2	104412227	104414008	1782	2	101927331	ENST00000449772.1	7465	ENSG00000225765	LINC01831	long intergenic non-protein coding RNA 1831
chr2	104412494	104412696	203	*	1000	208.555008	5.260249	3.204883	152	Promoter (1-2kb)	2	104412227	104414008	1782	2	101927331	ENST00000449772.1	1312	ENSG00000225765	LINC01831	long intergenic non-protein coding RNA 1831
chr2	104976755	104977138	384	*	1000	776.431519	7.433949	5.129927	279	Intron (ENST00000456519.2/102724691, intron 1 of 2)	2	105038069	105099960	61892	1	64965	ENST00000258455.8	-60931	ENSG00000135972	MRPS9	mitochondrial ribosomal protein S9
chr2	105180298	105180582	285	*	945	269.455597	6.282255	4.103956	209	Distal Intergenic	2	105144142	105145424	1283	1	105373984	ENST00000438148.1	36156	ENSG00000226508	LINC01918	long intergenic non-protein coding RNA 1918
chr2	105213724	105214003	280	*	970	271.731323	6.487435	4.285154	225	Distal Intergenic	2	105241743	105243467	1725	1	11250	ENST00000258456.3	-27740	ENSG00000135973	GPR45	G protein-coupled receptor 45
chr2	105251042	105251414	373	*	1000	530.608521	6.730878	4.500327	23	Distal Intergenic	2	105241743	105243467	1725	1	11250	ENST00000258456.3	9299	ENSG00000135973	GPR45	G protein-coupled receptor 45
chr2	105403587	105404015	429	*	1000	458.67804	7.260863	4.978716	358	Intron (ENST00000393352.7/2274, intron 1 of 5)	2	105357712	105399667	41956	2	2274	ENST00000409177.6	-3920	ENSG00000115641	FHL2	four and a half LIM domains 2
chr2	105469876	105470118	243	*	1000	268.074127	5.534046	3.438332	188	Distal Intergenic	2	105385897	105438513	52617	2	2274	ENST00000607522.1	-31363	ENSG00000115641	FHL2	four and a half LIM domains 2
chr2	105576413	105576812	400	*	1000	838.065186	8.015336	5.653449	72	Distal Intergenic	2	105600703	105610487	9785	2	285000	ENST00000658366.1	33675	NA	LOC285000	uncharacterized LOC285000
chr2	105722876	105723185	310	*	1000	381.202393	6.285315	4.105868	233	Distal Intergenic	2	105744912	105894272	149361	1	8440	ENST00000233154.9	-21727	ENSG00000071051	NCK2	NCK adaptor protein 2
chr2	105950967	105951220	254	*	921	233.82196	5.9989	3.847562	202	Intron (ENST00000652190.1/ENST00000652190.1, intron 1 of 3)	2	105851782	105894272	42491	1	8440	ENST00000393349.2	99185	ENSG00000071051	NCK2	NCK adaptor protein 2
chr2	106085467	106085871	405	*	936	379.132294	6.698413	4.474424	81	Distal Intergenic	2	106073818	106078155	4338	1	84417	ENST00000479337.1	11649	ENSG00000119147	ECRG4	ECRG4 augurin precursor
chr2	106191487	106191596	110	*	1000	260.479645	6.792383	4.554864	47	Promoter (2-3kb)	2	106093508	106194299	100792	2	80146	ENST00000409501.7	2703	ENSG00000115652	UXS1	UDP-glucuronate decarboxylase 1
chr2	106314679	106314854	176	*	1000	319.871643	6.704205	4.47725	92	Distal Intergenic	2	106369724	106378247	8524	1	402096	ENST00000447760.1	-54870	NA	ANAPC1P6	ANAPC1 pseudogene 6
chr2	106467142	106467560	419	*	1000	706.172424	6.595415	4.382058	167	Promoter (<=1kb)	2	106391290	106468326	77037	2	653489	ENST00000304514.11	766	ENSG00000153165	RGPD3	RANBP2 like and GRIP domain containing 3
chr2	106467709	106468111	403	*	957	385.584686	5.971385	3.827701	66	Promoter (<=1kb)	2	106391290	106468326	77037	2	653489	ENST00000304514.11	215	ENSG00000153165	RGPD3	RANBP2 like and GRIP domain containing 3
chr2	106868311	106868475	165	*	1000	291.855469	6.695272	4.472282	79	Intron (ENST00000361686.8/84620, intron 1 of 5)	2	106843874	106886013	42140	2	84620	ENST00000419159.2	17538	ENSG00000144057	ST6GAL2	ST6 beta-galactoside alpha-2,6-sialyltransferase 2
chr2	107289663	107289972	310	*	679	210.490112	5.344303	3.280041	267	Intron (ENST00000443123.1/ENST00000443123.1, intron 1 of 3)	2	107529292	107556499	27208	1	105373537	ENST00000660653.1	-239320	ENSG00000224568	LINC01886	long intergenic non-protein coding RNA 1886
chr2	107574338	107574438	101	*	1000	219.002197	5.996738	3.847562	59	Intron (ENST00000654481.1/ENST00000654481.1, intron 3 of 6)	2	107542749	107555639	12891	1	105373537	ENST00000439893.1	31589	ENSG00000224568	LINC01886	long intergenic non-protein coding RNA 1886
chr2	107574544	107574658	115	*	1000	205.860977	6.046886	3.892828	85	Intron (ENST00000654481.1/ENST00000654481.1, intron 3 of 6)	2	107542749	107555639	12891	1	105373537	ENST00000439893.1	31795	ENSG00000224568	LINC01886	long intergenic non-protein coding RNA 1886
chr2	107827855	107828446	592	*	338	200.022644	4.611132	2.652233	440	Promoter (<=1kb)	2	107826892	107892544	65653	1	285190	ENST00000408999.4	963	ENSG00000196862	RGPD4	RANBP2 like and GRIP domain containing 4
chr2	108325910	108326050	141	*	1000	225.465408	6.682479	4.461382	82	Intron (ENST00000427208.5/151234, intron 1 of 3)	2	108322353	108332357	10005	1	151234	ENST00000562418.1	3557	ENSG00000237223	SULT1C2P1	sulfotransferase family 1C member 2 pseudogene 1
chr2	108531197	108531673	477	*	921	439.354279	6.199195	4.026812	284	Promoter (2-3kb)	2	108511689	108534182	22494	2	644903	ENST00000440975.1	2509	ENSG00000214184	GCC2-AS1	GCC2 antisense RNA 1
chr2	108550267	108550409	143	*	1000	253.562622	6.282255	4.103956	91	Intron (ENST00000544547.5/3987, intron 1 of 9)	2	108534456	108673029	138574	1	3987	ENST00000428064.5	15811	ENSG00000169756	LIMS1	LIM zinc finger domain containing 1
chr2	108550648	108550813	166	*	1000	268.289734	7.193853	4.917248	89	Intron (ENST00000544547.5/3987, intron 1 of 9)	2	108534456	108673029	138574	1	3987	ENST00000428064.5	16192	ENSG00000169756	LIMS1	LIM zinc finger domain containing 1
chr2	108560165	108560559	395	*	972	383.773407	5.863617	3.732028	201	Intron (ENST00000544547.5/3987, intron 1 of 9)	2	108534456	108673029	138574	1	3987	ENST00000428064.5	25709	ENSG00000169756	LIMS1	LIM zinc finger domain containing 1
chr2	108575508	108575717	210	*	1000	338.786987	6.619712	4.403039	92	Intron (ENST00000544547.5/3987, intron 1 of 9)	2	108588311	108684137	95827	1	3987	ENST00000332345.10	-12594	ENSG00000169756	LIMS1	LIM zinc finger domain containing 1
chr2	108930803	108930913	111	*	1000	242.760925	6.70225	4.476697	70	Intron (ENST00000258443.7/10913, intron 2 of 11)	2	108894471	108989220	94750	2	10913	ENST00000258443.7	58307	ENSG00000135960	EDAR	ectodysplasin A receptor
chr2	108988863	108989379	517	*	1000	1302.773682	9.840022	7.290624	451	Promoter (<=1kb)	2	108894471	108989220	94750	2	10913	ENST00000258443.7	0	ENSG00000135960	EDAR	ectodysplasin A receptor
chr2	109032327	109032684	358	*	692	247.656662	5.646544	3.539149	137	Distal Intergenic	2	108894478	108989372	94895	2	10913	ENST00000376651.1	-42955	ENSG00000135960	EDAR	ectodysplasin A receptor
chr2	109062991	109063364	374	*	705	263.633606	5.121366	3.081585	128	Distal Intergenic	2	109127327	109128930	1604	2	100287216	ENST00000567491.1	65566	NA	SH3RF3-AS1	SH3RF3 antisense RNA 1
chr2	109117105	109117332	228	*	1000	328.611206	6.778449	4.543072	92	Distal Intergenic	2	109127327	109128930	1604	2	100287216	ENST00000567491.1	11598	NA	SH3RF3-AS1	SH3RF3 antisense RNA 1
chr2	109195378	109195670	293	*	894	261.888763	5.771786	3.657715	49	Intron (ENST00000309415.8/344558, intron 1 of 9)	2	109141490	109141588	99	2	100422863	ENST00000582152.1	-53790	ENSG00000264934	MIR4265	microRNA 4265
chr2	109214083	109214407	325	*	1000	625.139221	7.308304	5.018457	81	Intron (ENST00000309415.8/344558, intron 1 of 9)	2	109141490	109141588	99	2	100422863	ENST00000582152.1	-72495	ENSG00000264934	MIR4265	microRNA 4265
chr2	109246125	109246388	264	*	1000	281.176361	5.661615	3.552058	189	Intron (ENST00000309415.8/344558, intron 1 of 9)	2	109313571	109313625	55	2	100423027	ENST00000583300.1	67237	ENSG00000265965	MIR4266	microRNA 4266
chr2	109304741	109305223	483	*	819	395.494446	6.177605	4.009816	90	Intron (ENST00000309415.8/344558, intron 1 of 9)	2	109313571	109313625	55	2	100423027	ENST00000583300.1	8402	ENSG00000265965	MIR4266	microRNA 4266
chr2	109415581	109415827	247	*	913	225.412201	5.160021	3.111893	59	Intron (ENST00000309415.8/344558, intron 4 of 9)	2	109313571	109313625	55	2	100423027	ENST00000583300.1	-101956	ENSG00000265965	MIR4266	microRNA 4266
chr2	109429919	109430169	251	*	954	239.344711	5.424975	3.354153	52	Intron (ENST00000309415.8/344558, intron 5 of 9)	2	109313571	109313625	55	2	100423027	ENST00000583300.1	-116294	ENSG00000265965	MIR4266	microRNA 4266
chr2	109432455	109432777	323	*	784	253.117477	4.895419	2.891749	262	Exon (ENST00000309415.8/344558, exon 6 of 10)	2	109313571	109313625	55	2	100423027	ENST00000583300.1	-118830	ENSG00000265965	MIR4266	microRNA 4266
chr2	109685445	109685688	244	*	1000	252.168671	5.469876	3.391741	57	Distal Intergenic	2	109614364	109618990	4627	1	65124	ENST00000356454.5	71081	ENSG00000198142	SOWAHC	sosondowah ankyrin repeat domain family member C
chr2	110105722	110106047	326	*	1000	327.84668	5.987963	3.842155	281	Intron (ENST00000272462.3/7851, intron 1 of 3)	2	110085712	110115821	30110	2	7851	ENST00000424988.1	9774	ENSG00000144063	MALL	mal, T cell differentiation protein like
chr2	110695168	110695563	396	*	1000	397.937714	6.500452	4.297351	167	Distal Intergenic	2	110660868	110678063	17196	2	699	ENST00000465029.5	-17105	ENSG00000169679	BUB1	BUB1 mitotic checkpoint serine/threonine kinase
chr2	110806844	110807243	400	*	547	218.833923	5.223391	3.169041	328	Promoter (1-2kb)	2	110805319	110995909	190591	1	55289	ENST00000433706.5	1525	ENSG00000153093	ACOXL	acyl-CoA oxidase like
chr2	110807605	110807878	274	*	1000	475.085815	6.331512	4.146509	74	Promoter (2-3kb)	2	110805319	110995909	190591	1	55289	ENST00000433706.5	2286	ENSG00000153093	ACOXL	acyl-CoA oxidase like
chr2	110854416	110854618	203	*	1000	417.371002	7.104429	4.832212	50	Intron (ENST00000676595.1/55289, intron 10 of 18)	2	110805319	110995909	190591	1	55289	ENST00000433706.5	49097	ENSG00000153093	ACOXL	acyl-CoA oxidase like
chr2	111135945	111136244	300	*	975	292.625732	5.467092	3.391741	99	Intron (ENST00000357757.6/10018, intron 3 of 5)	2	111123752	111146284	22533	1	10018	ENST00000438054.1	12193	ENSG00000153094	BCL2L11	BCL2 like 11
chr2	111682219	111682694	476	*	1000	479.920776	5.901977	3.76447	268	Intron (ENST00000644013.1/541471, intron 1 of 7)	2	111429324	111699033	269710	2	541471	ENST00000644013.1	16339	ENSG00000172965	MIR4435-2HG	MIR4435-2 host gene
chr2	111699059	111699345	287	*	1000	380.806366	6.792383	4.554864	23	Promoter (<=1kb)	2	111429324	111699033	269710	2	541471	ENST00000644013.1	-26	ENSG00000172965	MIR4435-2HG	MIR4435-2 host gene
chr2	111705724	111706221	498	*	1000	806.876343	7.56529	5.249955	94	Intron (ENST00000643447.1/64682, intron 9 of 11)	2	111429324	111699033	269710	2	541471	ENST00000644013.1	-6691	ENSG00000172965	MIR4435-2HG	MIR4435-2 host gene
chr2	111900865	111901231	367	*	1000	545.079529	7.020421	4.760045	284	Promoter (2-3kb)	2	111898664	112029000	130337	1	10461	ENST00000439966.5	2201	ENSG00000153208	MERTK	MER proto-oncogene, tyrosine kinase
chr2	111986445	111986849	405	*	1000	757.125244	7.441323	5.135777	213	Intron (ENST00000295408.9/10461, intron 8 of 18)	2	111997370	112003443	6074	1	10461	ENST00000473065.1	-10521	ENSG00000153208	MERTK	MER proto-oncogene, tyrosine kinase
chr2	112520507	112520906	400	*	550	219.925308	5.498684	3.40867	58	Promoter (1-2kb)	2	112522151	112532411	10261	1	150465	ENST00000460450.1	-1245	ENSG00000114999	TTL	tubulin tyrosine ligase
chr2	112614163	112614707	545	*	1000	742.107849	8.448837	6.043926	224	Exon (ENST00000414784.1/ENST00000414784.1, exon 2 of 2)	2	112584872	112589040	4169	1	84269	ENST00000469030.1	29291	ENSG00000125611	CHCHD5	coiled-coil-helix-coiled-coil-helix domain containing 5
chr2	112646843	112647150	308	*	977	300.884186	6.149363	3.986881	69	Promoter (<=1kb)	2	112647447	112653355	5909	1	6574	ENST00000423633.5	-297	ENSG00000144136	SLC20A1	solute carrier family 20 member 1
chr2	112692606	112692862	257	*	904	232.447205	5.479963	3.399172	92	Distal Intergenic	2	112721486	112742879	21394	1	284958	ENST00000327581.4	-28624	ENSG00000144130	NT5DC4	5'-nucleotidase domain containing 4
chr2	112725500	112725760	261	*	1000	264.690674	6.331512	4.146509	199	Promoter (<=1kb)	2	112726243	112727284	1042	1	284958	ENST00000462854.1	-483	ENSG00000144130	NT5DC4	5'-nucleotidase domain containing 4
chr2	112885005	112885328	324	*	1000	600.506836	8.311064	5.918208	98	Distal Intergenic	2	112912971	112918882	5912	1	27178	ENST00000263326.7	-27643	ENSG00000125571	IL37	interleukin 37
chr2	113187065	113187364	300	*	1000	349.319244	5.901977	3.76447	246	Promoter (2-3kb)	2	113185044	113201566	16523	1	23550	ENST00000409656.5	2021	ENSG00000125637	PSD4	pleckstrin and Sec7 domain containing 4
chr2	113217651	113217975	325	*	661	214.949692	5.036043	3.017212	174	Promoter (2-3kb)	2	113218469	113220477	2009	2	7849	ENST00000480684.1	2502	ENSG00000125618	PAX8	paired box 8
chr2	113240879	113241110	232	*	1000	270.804932	5.997812	3.847562	76	Promoter (<=1kb)	2	113218528	113241683	23156	2	7849	ENST00000468980.3	573	ENSG00000125618	PAX8	paired box 8
chr2	113323671	113324100	430	*	1000	477.275879	6.175	4.008837	282	Distal Intergenic	2	113215997	113278921	62925	2	7849	ENST00000429538.8	-44750	ENSG00000125618	PAX8	paired box 8
chr2	113704333	113704928	596	*	822	490.179962	5.997812	3.847562	206	Distal Intergenic	2	113714647	113719244	4598	2	80255	ENST00000420066.1	14316	ENSG00000115084	SLC35F5	solute carrier family 35 member F5
chr2	113755152	113755314	163	*	1000	245.128189	6.177605	4.009816	98	Promoter (1-2kb)	2	113741909	113756587	14679	2	80255	ENST00000498768.1	1273	ENSG00000115084	SLC35F5	solute carrier family 35 member F5
chr2	113813067	113813358	292	*	998	291.461243	5.493526	3.40867	224	Distal Intergenic	2	113831049	113831727	679	2	101060091	ENST00000420579.1	18369	NA	ACTR3-AS1	ACTR3 antisense RNA 1
chr2	113826695	113827276	582	*	1000	738.57196	7.732966	5.398982	119	Distal Intergenic	2	113831049	113831727	679	2	101060091	ENST00000420579.1	4451	NA	ACTR3-AS1	ACTR3 antisense RNA 1
chr2	113839925	113840042	118	*	1000	224.444687	6.792383	4.554864	76	Intron (ENST00000446401.1/101060091, intron 1 of 2)	2	113831188	113843356	12169	2	101060091	ENST00000446401.1	3314	NA	ACTR3-AS1	ACTR3 antisense RNA 1
chr2	113876688	113877081	394	*	1000	570.049622	7.01591	4.759356	149	Distal Intergenic	2	113890063	113931369	41307	1	10096	ENST00000443297.5	-12982	ENSG00000115091	ACTR3	actin related protein 3
chr2	113878800	113879115	316	*	1000	371.609222	6.88381	4.63863	138	Distal Intergenic	2	113890063	113931369	41307	1	10096	ENST00000443297.5	-10948	ENSG00000115091	ACTR3	actin related protein 3
chr2	114042984	114043260	277	*	1000	305.694641	7.083469	4.814747	16	Distal Intergenic	2	113979909	113983258	3350	1	440900	ENST00000420161.1	63075	ENSG00000234199	LINC01191	long intergenic non-protein coding RNA 1191
chr2	114324099	114324231	133	*	1000	209.337875	6.261677	4.086413	56	Distal Intergenic	2	114442299	115499569	1057271	1	57628	ENST00000436732.5	-118068	ENSG00000175497	DPP10	dipeptidyl peptidase like 10
chr2	114442502	114442842	341	*	1000	345.283386	6.396591	4.20091	254	Promoter (<=1kb)	2	114442641	115845780	1403140	1	57628	ENST00000410059.6	0	ENSG00000175497	DPP10	dipeptidyl peptidase like 10
chr2	114641214	114641506	293	*	1000	426.146393	6.368932	4.177592	92	Intron (ENST00000436732.5/57628, intron 1 of 4)	2	114461603	115843327	1381725	1	57628	ENST00000409163.5	179611	ENSG00000175497	DPP10	dipeptidyl peptidase like 10
chr2	115161213	115161451	239	*	878	209.951996	5.038602	3.017212	73	Promoter (<=1kb)	2	115134190	115161384	27195	2	389023	ENST00000665204.1	0	ENSG00000235026	DPP10-AS1	DPP10 antisense RNA 1
chr2	115161900	115162177	278	*	1000	325.945831	5.551241	3.452492	205	Promoter (<=1kb)	2	115162107	115842900	680794	1	57628	ENST00000310323.12	0	ENSG00000175497	DPP10	dipeptidyl peptidase like 10
chr2	115438938	115439263	326	*	1000	331.952332	6.195737	4.024817	237	Promoter (1-2kb)	2	115440872	115739765	298894	1	57628	ENST00000488208.1	-1609	ENSG00000175497	DPP10	dipeptidyl peptidase like 10
chr2	115804825	115805363	539	*	1000	554.41095	6.052585	3.896959	293	Intron (ENST00000410059.6/57628, intron 19 of 25)	2	115814663	115836682	22020	1	57628	ENST00000473362.1	-9300	ENSG00000175497	DPP10	dipeptidyl peptidase like 10
chr2	116039799	116039938	140	*	1000	319.985535	5.867177	3.732028	67	Distal Intergenic	2	115814663	115836682	22020	1	57628	ENST00000473362.1	225136	ENSG00000175497	DPP10	dipeptidyl peptidase like 10
chr2	117012399	117012536	138	*	1000	250.29628	5.493526	3.40867	31	Distal Intergenic	2	117814691	117832377	17687	1	8886	ENST00000263239.7	-802155	ENSG00000088205	DDX18	DEAD-box helicase 18
chr2	117020260	117020425	166	*	1000	614.666016	7.530182	5.218792	129	Distal Intergenic	2	117814691	117832377	17687	1	8886	ENST00000263239.7	-794266	ENSG00000088205	DDX18	DEAD-box helicase 18
chr2	117309838	117310160	323	*	1000	364.490326	7.035279	4.773218	71	Distal Intergenic	2	117814691	117832377	17687	1	8886	ENST00000263239.7	-504531	ENSG00000088205	DDX18	DEAD-box helicase 18
chr2	117640896	117641247	352	*	672	236.718384	5.16506	3.114889	314	Distal Intergenic	2	117814691	117832377	17687	1	8886	ENST00000263239.7	-173444	ENSG00000088205	DDX18	DEAD-box helicase 18
chr2	117749023	117749126	104	*	1000	200.259415	6.070741	3.913661	49	Distal Intergenic	2	117814691	117832377	17687	1	8886	ENST00000263239.7	-65565	ENSG00000088205	DDX18	DEAD-box helicase 18
chr2	117834408	117835039	632	*	1000	645.221191	6.451932	4.252393	471	Promoter (1-2kb)	2	117836228	117841632	5405	1	107985939	ENST00000664381.1	-1189	NA	LOC107985939	uncharacterized LOC107985939
chr2	117870745	117871149	405	*	934	378.077545	5.90043	3.763393	318	Intron (ENST00000430851.1/ENST00000430851.1, intron 1 of 1)	2	117836501	117839252	2752	1	107985939	ENST00000668696.1	34244	NA	LOC107985939	uncharacterized LOC107985939
chr2	117985183	117985330	148	*	1000	203.556992	6.370025	4.177592	55	Intron (ENST00000319432.9/54520, intron 7 of 23)	2	117951489	117996289	44801	2	54520	ENST00000460781.1	10959	ENSG00000125633	CCDC93	coiled-coil domain containing 93
chr2	118190535	118190793	259	*	1000	366.46228	5.864583	3.732028	95	Intron (ENST00000647942.1/100506797, intron 3 of 3)	2	118182929	118186440	3512	2	100506797	ENST00000661786.1	-4095	ENSG00000226856	THORLNC	testis associated oncogenic lncRNA
chr2	118634395	118634530	136	*	1000	232.542191	6.70225	4.476697	52	Distal Intergenic	2	118843235	118844352	1118	2	2019	ENST00000546667.1	209822	ENSG00000163064	EN1	engrailed homeobox 1
chr2	118763855	118764192	338	*	1000	389.985413	6.482746	4.281782	97	Distal Intergenic	2	118843235	118844352	1118	2	2019	ENST00000546667.1	80160	ENSG00000163064	EN1	engrailed homeobox 1
chr2	118806903	118807340	438	*	467	204.551971	4.845506	2.847915	181	Intron (ENST00000557729.2/ENST00000557729.2, intron 2 of 3)	2	118843235	118844352	1118	2	2019	ENST00000546667.1	37012	ENSG00000163064	EN1	engrailed homeobox 1
chr2	119219678	119220152	475	*	591	280.845795	5.828926	3.701587	381	Distal Intergenic	2	119223831	119265652	41822	1	55240	ENST00000393106.6	-3679	ENSG00000115107	STEAP3	STEAP3 metalloreductase
chr2	119290960	119291206	247	*	1000	716.321106	8.498075	6.088123	156	Distal Intergenic	2	119244454	119270714	26261	2	100874111	ENST00000654197.1	-20246	ENSG00000229867	STEAP3-AS1	STEAP3 antisense RNA 1
chr2	119292360	119292476	117	*	1000	243.346329	6.329566	4.146382	53	Distal Intergenic	2	119244454	119270714	26261	2	100874111	ENST00000654197.1	-21646	ENSG00000229867	STEAP3-AS1	STEAP3 antisense RNA 1
chr2	119305468	119305830	363	*	1000	494.429474	7.616384	5.294359	283	Intron (ENST00000409466.6/130355, intron 6 of 6)	2	119244454	119270714	26261	2	100874111	ENST00000654197.1	-34754	ENSG00000229867	STEAP3-AS1	STEAP3 antisense RNA 1
chr2	119440042	119440688	647	*	713	461.613312	6.792383	4.554864	356	Promoter (<=1kb)	2	119439845	119441663	1819	2	6344	ENST00000494326.5	975	ENSG00000080293	SCTR	secretin receptor
chr2	119463747	119463888	142	*	1000	236.550522	7.020421	4.760045	65	Intron (ENST00000019103.8/6344, intron 6 of 12)	2	119476428	119487330	10903	1	107105282	ENST00000457436.2	-12540	ENSG00000231013	SCTR-AS1	SCTR antisense RNA 1
chr2	119488426	119488729	304	*	918	279.068848	5.471375	3.391741	223	Intron (ENST00000019103.8/6344, intron 2 of 12)	2	119439845	119479889	40045	2	6344	ENST00000485440.1	-8537	ENSG00000080293	SCTR	secretin receptor
chr2	119649462	119649720	259	*	899	232.966202	6.048399	3.892828	71	Intron (ENST00000295220.10/200373, intron 23 of 24)	2	119655965	119656660	696	1	200373	ENST00000464578.1	-6245	ENSG00000163075	CFAP221	cilia and flagella associated protein 221
chr2	119826487	119826660	174	*	1000	344.867706	6.195737	4.024817	105	Intron (ENST00000263708.7/5775, intron 2 of 26)	2	119877323	119934960	57638	1	5775	ENST00000433888.5	-50663	ENSG00000088179	PTPN4	protein tyrosine phosphatase non-receptor type 4
chr2	120017827	120018112	286	*	1000	408.664551	6.368932	4.177592	260	Promoter (<=1kb)	2	120019085	120179118	160034	1	57669	ENST00000452780.1	-973	ENSG00000115109	EPB41L5	erythrocyte membrane protein band 4.1 like 5
chr2	120211331	120211484	154	*	1000	340.895233	7.757353	5.420591	55	Exon (ENST00000445926.1/ENST00000445926.1, exon 1 of 1)	2	120217479	120223400	5922	2	79134	ENST00000426077.3	11916	ENSG00000226479	TMEM185B	transmembrane protein 185B
chr2	120216125	120216260	136	*	1000	209.158066	5.12724	3.085869	40	Exon (ENST00000438005.1/ENST00000438005.1, exon 2 of 3)	2	120217479	120223400	5922	2	79134	ENST00000426077.3	7140	ENSG00000226479	TMEM185B	transmembrane protein 185B
chr2	120237679	120238208	530	*	625	331.334991	6.048399	3.892828	475	Promoter (1-2kb)	2	120240064	120289705	49642	1	5899	ENST00000447591.5	-1856	ENSG00000144118	RALB	RAS like proto-oncogene B
chr2	120247743	120248022	280	*	780	218.457352	5.223391	3.169041	76	Intron (ENST00000447591.5/5899, intron 1 of 3)	2	120252805	120293665	40861	1	5899	ENST00000420510.5	-4783	ENSG00000144118	RALB	RAS like proto-oncogene B
chr2	120305771	120305997	227	*	1000	300.432037	6.953954	4.703582	51	Distal Intergenic	2	120346136	120351803	5668	1	3625	ENST00000295228.4	-40139	ENSG00000163083	INHBB	inhibin subunit beta B
chr2	120437232	120437525	294	*	1000	317.356201	7.395982	5.097322	213	Distal Intergenic	2	120464335	120466218	1884	2	84931	ENST00000622953.1	28693	ENSG00000280409	LINC01101	long intergenic non-protein coding RNA 1101
chr2	120568109	120568363	255	*	1000	323.673462	5.865552	3.732028	143	Distal Intergenic	2	120464335	120466218	1884	2	84931	ENST00000622953.1	-101891	ENSG00000280409	LINC01101	long intergenic non-protein coding RNA 1101
chr2	120601736	120602111	376	*	655	246.314438	6.175	4.008837	137	Distal Intergenic	2	120735623	120951445	215823	1	2736	ENST00000482119.6	-133512	ENSG00000074047	GLI2	GLI family zinc finger 2
chr2	120661597	120661931	335	*	891	298.423096	5.467092	3.391741	91	Distal Intergenic	2	120735623	120951445	215823	1	2736	ENST00000482119.6	-73692	ENSG00000074047	GLI2	GLI family zinc finger 2
chr2	120703458	120704023	566	*	1000	776.903503	7.394408	5.096626	91	Intron (ENST00000444963.1/ENST00000444963.1, intron 1 of 1)	2	120735623	120951445	215823	1	2736	ENST00000482119.6	-31600	ENSG00000074047	GLI2	GLI family zinc finger 2
chr2	120738962	120739541	580	*	347	201.153915	4.786267	2.797966	522	Intron (ENST00000482119.6/2736, intron 1 of 3)	2	120735868	120992653	256786	1	2736	ENST00000361492.9	3094	ENSG00000074047	GLI2	GLI family zinc finger 2
chr2	120771122	120771903	782	*	1000	1099.515625	7.308304	5.018457	498	Intron (ENST00000482119.6/2736, intron 1 of 3)	2	120792283	120991380	199098	1	2736	ENST00000341310.10	-20380	ENSG00000074047	GLI2	GLI family zinc finger 2
chr2	120828897	120829219	323	*	635	205.107742	5.496104	3.40867	246	Intron (ENST00000482119.6/2736, intron 2 of 3)	2	120797345	120975034	177690	1	2736	ENST00000433812.1	31552	ENSG00000074047	GLI2	GLI family zinc finger 2
chr2	120934520	120935003	484	*	1000	638.373779	7.792263	5.453092	403	Intron (ENST00000482119.6/2736, intron 3 of 3)	2	120797345	120975034	177690	1	2736	ENST00000433812.1	137175	ENSG00000074047	GLI2	GLI family zinc finger 2
chr2	120963436	120963621	186	*	1000	251.510513	6.124664	3.963542	89	Intron (ENST00000361492.9/2736, intron 5 of 13)	2	120797345	120975034	177690	1	2736	ENST00000433812.1	166091	ENSG00000074047	GLI2	GLI family zinc finger 2
chr2	121264230	121264605	376	*	797	299.734436	5.504429	3.413634	327	Intron (ENST00000263707.6/29842, intron 2 of 14)	2	121216587	121285202	68616	2	29842	ENST00000263707.6	20597	ENSG00000115112	TFCP2L1	transcription factor CP2 like 1
chr2	121335107	121335351	245	*	1000	256.035706	6.031005	3.878647	171	Distal Intergenic	2	121216587	121285202	68616	2	29842	ENST00000263707.6	-49905	ENSG00000115112	TFCP2L1	transcription factor CP2 like 1
chr2	121335454	121335918	465	*	852	396.320709	5.498684	3.40867	390	Distal Intergenic	2	121216587	121285202	68616	2	29842	ENST00000263707.6	-50252	ENSG00000115112	TFCP2L1	transcription factor CP2 like 1
chr2	121478563	121479047	485	*	689	334.305115	5.535126	3.438332	432	Intron (ENST00000409078.8/23332, intron 8 of 38)	2	121458916	121490328	31413	2	23332	ENST00000430234.5	11281	ENSG00000074054	CLASP1	cytoplasmic linker associated protein 1
chr2	121567164	121567621	458	*	1000	651.894287	6.990993	4.738345	181	Intron (ENST00000409078.8/23332, intron 2 of 38)	2	121530881	121531007	127	1	100151683	ENST00000580972.1	36283	ENSG00000264229	RNU4ATAC	RNA, U4atac small nuclear (U12-dependent splicing)
chr2	121699524	121699684	161	*	1000	254.154846	6.149363	3.986881	90	Intron (ENST00000667483.1/254128, intron 3 of 4)	2	121705709	121728562	22854	1	254128	ENST00000658781.1	-6025	ENSG00000236859	NIFK-AS1	NIFK antisense RNA 1
chr2	121723769	121724366	598	*	1000	812.467651	7.022489	4.761472	259	Intron (ENST00000667483.1/254128, intron 4 of 4)	2	121727731	121728599	869	2	84365	ENST00000498570.1	4233	ENSG00000155438	NIFK	nucleolar protein interacting with the FHA domain of MKI67
chr2	121774566	121774934	369	*	936	345.201904	5.9989	3.847562	191	Distal Intergenic	2	121756171	121765661	9491	1	7247	ENST00000409193.1	18395	ENSG00000211460	TSN	translin
chr2	121791802	121792302	501	*	762	381.748535	5.498684	3.40867	129	Intron (ENST00000661690.1/ENST00000661690.1, intron 1 of 4)	2	121756171	121765661	9491	1	7247	ENST00000409193.1	35631	ENSG00000211460	TSN	translin
chr2	122018045	122018648	604	*	776	468.768097	6.149363	3.986881	177	Intron (ENST00000657880.1/ENST00000657880.1, intron 2 of 8)	2	121756171	121765661	9491	1	7247	ENST00000409193.1	261874	ENSG00000211460	TSN	translin
chr2	122031941	122032487	547	*	1000	882.789001	8.199546	5.821484	121	Intron (ENST00000657880.1/ENST00000657880.1, intron 2 of 8)	2	121756171	121765661	9491	1	7247	ENST00000409193.1	275770	ENSG00000211460	TSN	translin
chr2	122507992	122508216	225	*	937	210.783798	5.103737	3.067486	180	Intron (ENST00000657880.1/ENST00000657880.1, intron 3 of 8)	2	123066151	123073481	7331	2	107985818	ENST00000432894.1	565265	ENSG00000232740	LINC01826	long intergenic non-protein coding RNA 1826
chr2	122570466	122570919	454	*	515	233.979004	5.036043	3.017212	55	Intron (ENST00000657880.1/ENST00000657880.1, intron 4 of 8)	2	123066151	123073481	7331	2	107985818	ENST00000432894.1	502562	ENSG00000232740	LINC01826	long intergenic non-protein coding RNA 1826
chr2	122822955	122823287	333	*	1000	350.644958	6.282255	4.103956	236	Intron (ENST00000657880.1/ENST00000657880.1, intron 4 of 8)	2	123066151	123073481	7331	2	107985818	ENST00000432894.1	250194	ENSG00000232740	LINC01826	long intergenic non-protein coding RNA 1826
chr2	122999476	122999851	376	*	781	293.559692	5.9989	3.847562	291	Distal Intergenic	2	123066151	123073481	7331	2	107985818	ENST00000432894.1	73630	ENSG00000232740	LINC01826	long intergenic non-protein coding RNA 1826
chr2	123422094	123422435	342	*	685	234.230896	5.469876	3.391741	183	Intron (ENST00000668625.1/ENST00000668625.1, intron 1 of 1)	2	123066151	123073481	7331	2	107985818	ENST00000432894.1	-348613	ENSG00000232740	LINC01826	long intergenic non-protein coding RNA 1826
chr2	123455507	123455808	302	*	845	255.148132	5.16506	3.114889	38	Distal Intergenic	2	123066151	123073481	7331	2	107985818	ENST00000432894.1	-382026	ENSG00000232740	LINC01826	long intergenic non-protein coding RNA 1826
chr2	123984296	123984498	203	*	1000	224.175293	5.825485	3.699897	79	Distal Intergenic	2	124012364	124017865	5502	2	107985820	ENST00000663071.1	33367	ENSG00000228400	LOC107985820	uncharacterized LOC107985820
chr2	124149712	124150016	305	*	1000	343.072052	6.282255	4.103956	39	Intron (ENST00000431078.1/129684, intron 1 of 23)	2	124221705	124242441	20737	1	129684	ENST00000470921.1	-71689	ENSG00000155052	CNTNAP5	contactin associated protein family member 5
chr2	124404313	124404678	366	*	639	234.044479	5.533055	3.438332	91	Intron (ENST00000431078.1/129684, intron 3 of 23)	2	124221705	124242441	20737	1	129684	ENST00000470921.1	182608	ENSG00000155052	CNTNAP5	contactin associated protein family member 5
chr2	124446826	124447181	356	*	1000	628.78595	7.071638	4.804704	84	Exon (ENST00000431078.1/129684, exon 6 of 24)	2	124221705	124242441	20737	1	129684	ENST00000470921.1	225121	ENSG00000155052	CNTNAP5	contactin associated protein family member 5
chr2	124884012	124884286	275	*	1000	287.722687	6.282255	4.103956	60	Intron (ENST00000431078.1/129684, intron 21 of 23)	2	124221705	124242441	20737	1	129684	ENST00000470921.1	662307	ENSG00000155052	CNTNAP5	contactin associated protein family member 5
chr2	125181200	125181337	138	*	1000	214.615433	6.396591	4.20091	54	Distal Intergenic	2	126110099	126117985	7887	2	105373600	ENST00000455174.2	936648	ENSG00000226813	LINC01941	long intergenic non-protein coding RNA 1941
chr2	125254009	125254264	256	*	823	210.689148	5.471375	3.391741	65	Distal Intergenic	2	126110099	126117985	7887	2	105373600	ENST00000455174.2	863721	ENSG00000226813	LINC01941	long intergenic non-protein coding RNA 1941
chr2	125277051	125277642	592	*	533	315.36853	5.534046	3.438332	95	Distal Intergenic	2	126110099	126117985	7887	2	105373600	ENST00000455174.2	840343	ENSG00000226813	LINC01941	long intergenic non-protein coding RNA 1941
chr2	125313291	125313521	231	*	866	200.15033	5.9989	3.847562	163	Distal Intergenic	2	126110099	126117985	7887	2	105373600	ENST00000455174.2	804464	ENSG00000226813	LINC01941	long intergenic non-protein coding RNA 1941
chr2	125721109	125721372	264	*	800	211.308701	4.951057	2.943451	59	Intron (ENST00000430692.1/ENST00000430692.1, intron 1 of 1)	2	126110099	126117985	7887	2	105373600	ENST00000455174.2	396613	ENSG00000226813	LINC01941	long intergenic non-protein coding RNA 1941
chr2	125775355	125775768	414	*	1000	485.140198	6.617054	4.401311	246	Distal Intergenic	2	126110099	126117985	7887	2	105373600	ENST00000455174.2	342217	ENSG00000226813	LINC01941	long intergenic non-protein coding RNA 1941
chr2	125939614	125939898	285	*	964	274.739258	5.94653	3.806029	191	Distal Intergenic	2	126110099	126117985	7887	2	105373600	ENST00000455174.2	178087	ENSG00000226813	LINC01941	long intergenic non-protein coding RNA 1941
chr2	125942424	125943358	935	*	730	682.20752	5.602317	3.498227	138	Distal Intergenic	2	126110099	126117985	7887	2	105373600	ENST00000455174.2	174627	ENSG00000226813	LINC01941	long intergenic non-protein coding RNA 1941
chr2	126161048	126161624	577	*	540	311.573303	5.646544	3.539149	98	Intron (ENST00000658792.1/ENST00000658792.1, intron 1 of 1)	2	126109761	126118023	8263	2	105373600	ENST00000659902.1	-43025	ENSG00000226813	LINC01941	long intergenic non-protein coding RNA 1941
chr2	126174486	126174607	122	*	1000	235.083694	6.371872	4.179158	66	Intron (ENST00000658792.1/ENST00000658792.1, intron 1 of 1)	2	126109761	126118023	8263	2	105373600	ENST00000659902.1	-56463	ENSG00000226813	LINC01941	long intergenic non-protein coding RNA 1941
chr2	126183497	126184001	505	*	1000	567.701782	7.288362	5.002192	127	Intron (ENST00000658792.1/ENST00000658792.1, intron 1 of 1)	2	126109761	126118023	8263	2	105373600	ENST00000659902.1	-65474	ENSG00000226813	LINC01941	long intergenic non-protein coding RNA 1941
chr2	126227186	126227509	324	*	1000	637.460266	8.307382	5.915668	209	Distal Intergenic	2	126109761	126118023	8263	2	105373600	ENST00000659902.1	-109163	ENSG00000226813	LINC01941	long intergenic non-protein coding RNA 1941
chr2	126379595	126379878	284	*	1000	289.343079	6.696888	4.473411	45	Distal Intergenic	2	126109761	126118023	8263	2	105373600	ENST00000659902.1	-261572	ENSG00000226813	LINC01941	long intergenic non-protein coding RNA 1941
chr2	126512188	126512733	546	*	691	377.213837	5.865552	3.732028	357	Distal Intergenic	2	126656133	126658767	2635	1	2995	ENST00000484700.2	-143400	ENSG00000136732	GYPC	glycophorin C (Gerbich blood group)
chr2	126774120	126774282	163	*	1000	340.148682	7.180558	4.905229	90	Distal Intergenic	2	126656189	126696667	40479	1	2995	ENST00000356887.12	117931	ENSG00000136732	GYPC	glycophorin C (Gerbich blood group)
chr2	126796337	126796475	139	*	1000	461.479889	8.788097	6.349142	80	Distal Intergenic	2	126898864	126901507	2644	1	101929926	ENST00000643416.1	-102389	ENSG00000237524	TEX51	testis expressed 51
chr2	126796604	126796749	146	*	1000	471.030426	9.082948	6.614026	59	Distal Intergenic	2	126898864	126901507	2644	1	101929926	ENST00000643416.1	-102115	ENSG00000237524	TEX51	testis expressed 51
chr2	126808917	126809284	368	*	935	344.04892	5.828926	3.701587	274	Distal Intergenic	2	126898864	126901507	2644	1	101929926	ENST00000643416.1	-89580	ENSG00000237524	TEX51	testis expressed 51
chr2	127003369	127003694	326	*	1000	447.568359	7.312935	5.021888	248	Distal Intergenic	2	127048033	127056491	8459	2	274	ENST00000462958.5	52797	ENSG00000136717	BIN1	bridging integrator 1
chr2	127046177	127046991	815	*	941	766.568481	7.308304	5.018457	325	Distal Intergenic	2	127048033	127056491	8459	2	274	ENST00000462958.5	9500	ENSG00000136717	BIN1	bridging integrator 1
chr2	127051950	127052316	367	*	755	277.043365	6.152004	3.98861	251	Exon (ENST00000346226.7/274, exon 12 of 16)	2	127048033	127056491	8459	2	274	ENST00000462958.5	4175	ENSG00000136717	BIN1	bridging integrator 1
chr2	127056952	127057245	294	*	1000	293.889343	5.867177	3.732028	69	Promoter (<=1kb)	2	127048033	127056491	8459	2	274	ENST00000462958.5	-461	ENSG00000136717	BIN1	bridging integrator 1
chr2	127061203	127061773	571	*	928	530.138	5.534046	3.438332	548	Intron (ENST00000376113.6/274, intron 9 of 13)	2	127050408	127064810	14403	2	274	ENST00000484253.1	3037	ENSG00000136717	BIN1	bridging integrator 1
chr2	127070444	127070770	327	*	974	318.595825	5.863617	3.732028	85	Exon (ENST00000376113.6/274, exon 3 of 14)	2	127050382	127064928	14547	2	274	ENST00000466111.5	-5516	ENSG00000136717	BIN1	bridging integrator 1
chr2	127074412	127074899	488	*	1000	729.210938	7.816259	5.474251	213	Intron (ENST00000376113.6/274, intron 2 of 13)	2	127050382	127064928	14547	2	274	ENST00000466111.5	-9484	ENSG00000136717	BIN1	bridging integrator 1
chr2	127075464	127075977	514	*	1000	732.304443	6.769576	4.535978	391	Intron (ENST00000376113.6/274, intron 2 of 13)	2	127050382	127064928	14547	2	274	ENST00000466111.5	-10536	ENSG00000136717	BIN1	bridging integrator 1
chr2	127076140	127076304	165	*	1000	230.406387	5.61655	3.510641	91	Intron (ENST00000376113.6/274, intron 2 of 13)	2	127050382	127064928	14547	2	274	ENST00000466111.5	-11212	ENSG00000136717	BIN1	bridging integrator 1
chr2	127077911	127078227	317	*	649	205.647552	5.193115	3.141914	78	Intron (ENST00000376113.6/274, intron 1 of 13)	2	127050382	127064928	14547	2	274	ENST00000466111.5	-12983	ENSG00000136717	BIN1	bridging integrator 1
chr2	127079470	127080033	564	*	844	475.989166	6.617054	4.401311	471	Intron (ENST00000376113.6/274, intron 1 of 13)	2	127050382	127064928	14547	2	274	ENST00000466111.5	-14542	ENSG00000136717	BIN1	bridging integrator 1
chr2	127124053	127124243	191	*	1000	233.71814	5.496104	3.40867	119	Distal Intergenic	2	127048027	127107288	59262	2	274	ENST00000393041.7	-16765	ENSG00000136717	BIN1	bridging integrator 1
chr2	127376257	127376575	319	*	844	269.147217	7.394408	5.096626	249	Intron (ENST00000409947.5/10746, intron 1 of 16)	2	127337759	127387932	50174	2	10746	ENST00000409179.2	11357	ENSG00000169967	MAP3K2	mitogen-activated protein kinase kinase kinase 2
chr2	127421656	127422081	426	*	828	352.702148	5.650671	3.542275	213	Promoter (1-2kb)	2	127423288	127426526	3239	1	5624	ENST00000464089.1	-1207	ENSG00000115718	PROC	protein C, inactivator of coagulation factors Va and VIIIa
chr2	127514105	127514563	459	*	872	400.312134	5.865552	3.732028	201	Promoter (<=1kb)	2	127505307	127514937	9631	2	55677	ENST00000478949.1	374	ENSG00000163166	IWS1	interacts with SUPT6H, CTD assembly factor 1
chr2	127536049	127536182	134	*	1000	265.632324	6.73002	4.500327	45	Promoter (<=1kb)	2	127535802	127637728	101927	1	4648	ENST00000428314.5	247	ENSG00000169994	MYO7B	myosin VIIB
chr2	127641616	127641881	266	*	898	238.946518	5.997812	3.847562	223	Promoter (<=1kb)	2	127638381	127642131	3751	2	55679	ENST00000426981.5	250	ENSG00000072163	LIMS2	LIM zinc finger domain containing 2
chr2	127859718	127860144	427	*	751	320.688843	6.507519	4.302443	231	Promoter (1-2kb)	2	127843553	127858155	14603	2	5433	ENST00000272645.9	-1563	ENSG00000144231	POLR2D	RNA polymerase II subunit D
chr2	127890807	127891329	523	*	1000	537.690918	7.308304	5.018457	63	Intron (ENST00000659745.1/ENST00000659745.1, intron 1 of 1)	2	127861630	127885956	24327	2	83607	ENST00000272647.10	-4851	ENSG00000144233	AMMECR1L	AMMECR1 like
chr2	127906276	127906465	190	*	1000	202.186874	5.864583	3.732028	128	Distal Intergenic	2	127861630	127885956	24327	2	83607	ENST00000272647.10	-20320	ENSG00000144233	AMMECR1L	AMMECR1 like
chr2	128090459	128090561	103	*	1000	259.643524	6.286832	4.106353	50	Promoter (<=1kb)	2	128091200	128108054	16855	1	56886	ENST00000430075.5	-639	ENSG00000136731	UGGT1	UDP-glucose glycoprotein glucosyltransferase 1
chr2	128179267	128179460	194	*	1000	455.39035	7.139271	4.865539	71	Promoter (<=1kb)	2	128179786	128189947	10162	1	56886	ENST00000418197.1	-326	ENSG00000136731	UGGT1	UDP-glucose glycoprotein glucosyltransferase 1
chr2	128261849	128262175	327	*	652	213.311768	5.867177	3.732028	114	Intron (ENST00000469019.1/9394, intron 1 of 2)	2	128268690	128290196	21507	2	9394	ENST00000463963.1	28021	ENSG00000136720	HS6ST1	heparan sulfate 6-O-sulfotransferase 1
chr2	128270740	128271076	337	*	1000	350.350342	6.619712	4.403039	52	Intron (ENST00000469019.1/9394, intron 1 of 2)	2	128268690	128290196	21507	2	9394	ENST00000463963.1	19120	ENSG00000136720	HS6ST1	heparan sulfate 6-O-sulfotransferase 1
chr2	128325676	128325888	213	*	1000	237.958282	6.285315	4.105868	70	Distal Intergenic	2	128265480	128318868	53389	2	9394	ENST00000259241.7	-6808	ENSG00000136720	HS6ST1	heparan sulfate 6-O-sulfotransferase 1
chr2	128368872	128369373	502	*	750	376.250763	5.496104	3.40867	350	Distal Intergenic	2	128265480	128318868	53389	2	9394	ENST00000259241.7	-50004	ENSG00000136720	HS6ST1	heparan sulfate 6-O-sulfotransferase 1
chr2	128387550	128387720	171	*	1000	296.713135	6.364216	4.176514	76	Distal Intergenic	2	128265480	128318868	53389	2	9394	ENST00000259241.7	-68682	ENSG00000136720	HS6ST1	heparan sulfate 6-O-sulfotransferase 1
chr2	128440801	128441042	242	*	871	210.862686	5.141427	3.095775	70	Distal Intergenic	2	128265480	128318868	53389	2	9394	ENST00000259241.7	-121933	ENSG00000136720	HS6ST1	heparan sulfate 6-O-sulfotransferase 1
chr2	128441150	128441644	495	*	801	396.270844	6.285315	4.105868	294	Distal Intergenic	2	128265480	128318868	53389	2	9394	ENST00000259241.7	-122282	ENSG00000136720	HS6ST1	heparan sulfate 6-O-sulfotransferase 1
chr2	128446266	128446555	290	*	1000	356.488007	6.548924	4.340613	249	Distal Intergenic	2	128265480	128318868	53389	2	9394	ENST00000259241.7	-127398	ENSG00000136720	HS6ST1	heparan sulfate 6-O-sulfotransferase 1
chr2	128543731	128543992	262	*	805	210.913849	5.997812	3.847562	85	Distal Intergenic	2	128265480	128318868	53389	2	9394	ENST00000259241.7	-224863	ENSG00000136720	HS6ST1	heparan sulfate 6-O-sulfotransferase 1
chr2	128549699	128550244	546	*	1000	1661.931641	10.293575	7.696164	298	Distal Intergenic	2	128265480	128318868	53389	2	9394	ENST00000259241.7	-230831	ENSG00000136720	HS6ST1	heparan sulfate 6-O-sulfotransferase 1
chr2	128624446	128624623	178	*	1000	200.060364	5.121366	3.081585	41	Distal Intergenic	2	128265480	128318868	53389	2	9394	ENST00000259241.7	-305578	ENSG00000136720	HS6ST1	heparan sulfate 6-O-sulfotransferase 1
chr2	128786911	128787149	239	*	877	209.615295	5.403835	3.334367	172	Distal Intergenic	2	128265480	128318868	53389	2	9394	ENST00000259241.7	-468043	ENSG00000136720	HS6ST1	heparan sulfate 6-O-sulfotransferase 1
chr2	129253510	129253698	189	*	1000	499.740967	8.049115	5.682988	94	Intron (ENST00000375987.3/151121, intron 1 of 4)	2	129242173	129273848	31676	2	151121	ENST00000375987.3	20150	ENSG00000204460	LINC01854	long intergenic non-protein coding RNA 1854
chr2	129371622	129371950	329	*	1000	433.485016	7.615907	5.294199	259	Distal Intergenic	2	129242173	129273848	31676	2	151121	ENST00000375987.3	-97774	ENSG00000204460	LINC01854	long intergenic non-protein coding RNA 1854
chr2	129397125	129397482	358	*	1000	1097.005127	9.46906	6.960453	276	Distal Intergenic	2	129242173	129273848	31676	2	151121	ENST00000375987.3	-123277	ENSG00000204460	LINC01854	long intergenic non-protein coding RNA 1854
chr2	129479246	129479697	452	*	1000	605.219788	8.474937	6.068316	223	Distal Intergenic	2	129242173	129273848	31676	2	151121	ENST00000375987.3	-205398	ENSG00000204460	LINC01854	long intergenic non-protein coding RNA 1854
chr2	129503128	129503253	126	*	1000	204.772552	6.396591	4.20091	53	Distal Intergenic	2	129242173	129273848	31676	2	151121	ENST00000375987.3	-229280	ENSG00000204460	LINC01854	long intergenic non-protein coding RNA 1854
chr2	129748716	129748970	255	*	1000	258.235474	5.496104	3.40867	228	Distal Intergenic	2	129825126	129877404	52279	2	105373615	ENST00000641154.1	128434	ENSG00000229536	LINC02572	long intergenic non-protein coding RNA 2572
chr2	129888811	129889093	283	*	1000	339.674042	6.368932	4.177592	80	Distal Intergenic	2	129868135	129877664	9530	2	105373615	ENST00000654914.1	-11147	ENSG00000229536	LINC02572	long intergenic non-protein coding RNA 2572
chr2	130064710	130065076	367	*	969	355.448181	6.597507	4.383578	291	Distal Intergenic	2	130026845	130051131	24287	2	440905	ENST00000325390.7	-13579	ENSG00000286058	FAR2P1	fatty acyl-CoA reductase 2 pseudogene 1
chr2	130137985	130138136	152	*	1000	354.789398	7.711877	5.38088	79	Promoter (1-2kb)	2	130139427	130140073	647	2	91409	ENST00000498526.1	1937	ENSG00000152076	CCDC74B	coiled-coil domain containing 74B
chr2	130143441	130143659	219	*	1000	260.453766	5.504429	3.413634	145	Promoter (<=1kb)	2	130139287	130143028	3742	2	91409	ENST00000496704.1	-413	ENSG00000152076	CCDC74B	coiled-coil domain containing 74B
chr2	130188190	130188493	304	*	658	200.101517	5.105227	3.067486	164	Exon (ENST00000491178.1/80097, exon 2 of 2)	2	130151409	130182750	31342	2	55627	ENST00000409031.5	-5440	ENSG00000136699	SMPD4	sphingomyelin phosphodiesterase 4
chr2	130274111	130274244	134	*	1000	716.078186	11.262318	8.559898	63	Exon (ENST00000419523.1/ENST00000419523.1, exon 1 of 1)	2	130338247	130342135	3889	2	84317	ENST00000465315.1	67891	ENSG00000136710	CCDC115	coiled-coil domain containing 115
chr2	130275176	130275275	100	*	1000	348.492523	7.194957	4.917337	73	Exon (ENST00000419523.1/ENST00000419523.1, exon 1 of 1)	2	130338247	130342135	3889	2	84317	ENST00000465315.1	66860	ENSG00000136710	CCDC115	coiled-coil domain containing 115
chr2	130744658	130745035	378	*	755	285.556335	5.864583	3.732028	273	Intron (ENST00000662920.1/ENST00000662920.1, intron 1 of 1)	2	130755540	130768134	12595	1	205147	ENST00000321420.5	-10505	ENSG00000178171	AMER3	APC membrane recruitment protein 3
chr2	130768546	130768778	233	*	903	210.454788	4.973912	2.961656	78	Distal Intergenic	2	130756291	130768134	11844	1	205147	ENST00000423981.1	12255	ENSG00000178171	AMER3	APC membrane recruitment protein 3
chr2	130796701	130796885	185	*	1000	381.367462	8.568182	6.150731	89	Distal Intergenic	2	130836914	131047253	210340	1	50649	ENST00000409359.7	-40029	ENSG00000136002	ARHGEF4	Rho guanine nucleotide exchange factor 4
chr2	130827747	130828316	570	*	554	315.50882	4.896487	2.891749	156	Distal Intergenic	2	130836914	131047253	210340	1	50649	ENST00000409359.7	-8598	ENSG00000136002	ARHGEF4	Rho guanine nucleotide exchange factor 4
chr2	130831368	130831704	337	*	1000	360.480377	6.152004	3.98861	77	Exon (ENST00000429282.5/ENST00000429282.5, exon 2 of 2)	2	130836914	131047253	210340	1	50649	ENST00000409359.7	-5210	ENSG00000136002	ARHGEF4	Rho guanine nucleotide exchange factor 4
chr2	130834033	130834526	494	*	490	242.302338	4.79592	2.804234	123	Promoter (2-3kb)	2	130836914	131047253	210340	1	50649	ENST00000409359.7	-2388	ENSG00000136002	ARHGEF4	Rho guanine nucleotide exchange factor 4
chr2	130900970	130901408	439	*	1000	620.077637	7.241454	4.961203	264	Intron (ENST00000409359.7/50649, intron 1 of 13)	2	130916651	131047253	130603	1	50649	ENST00000636987.1	-15243	ENSG00000136002	ARHGEF4	Rho guanine nucleotide exchange factor 4
chr2	131042532	131042772	241	*	1000	365.49173	7.290329	5.003173	185	Promoter (1-2kb)	2	131041511	131044534	3024	1	50649	ENST00000525092.1	1021	ENSG00000136002	ARHGEF4	Rho guanine nucleotide exchange factor 4
chr2	131125297	131125545	249	*	1000	327.301331	6.617054	4.401311	85	Intron (ENST00000409158.5/55041, intron 2 of 7)	2	131118891	131147797	28907	1	55041	ENST00000409279.1	6406	ENSG00000115762	PLEKHB2	pleckstrin homology domain containing B2
chr2	131156503	131156848	346	*	748	258.753845	5.403835	3.334367	293	Intron (ENST00000404460.5/55041, intron 6 of 6)	2	131118891	131147797	28907	1	55041	ENST00000409279.1	37612	ENSG00000115762	PLEKHB2	pleckstrin homology domain containing B2
chr2	131276263	131276363	101	*	1000	223.198517	5.864583	3.732028	52	Promoter (2-3kb)	2	131279290	131299819	20530	1	440910	ENST00000560285.5	-2927	ENSG00000231431	LOC440910	uncharacterized LOC440910
chr2	131328293	131328648	356	*	644	229.158951	5.223391	3.169041	92	Exon (ENST00000507474.1/ENST00000507474.1, exon 3 of 3)	2	131296843	131309068	12226	1	440910	ENST00000425399.1	31450	ENSG00000231431	LOC440910	uncharacterized LOC440910
chr2	131371666	131371856	191	*	1000	215.291534	5.863617	3.732028	147	Exon (ENST00000430812.2/ENST00000430812.2, exon 1 of 1)	2	131361111	131364142	3032	2	150786	ENST00000623617.2	-7524	ENSG00000233087	RAB6D	RAB6D, member RAS oncogene family
chr2	131382864	131382966	103	*	1000	446.123596	8.831638	6.387408	10	Exon (ENST00000455518.1/ENST00000455518.1, exon 1 of 1)	2	131361111	131364142	3032	2	150786	ENST00000623617.2	-18722	ENSG00000233087	RAB6D	RAB6D, member RAS oncogene family
chr2	131522156	131522845	690	*	1000	1217.988525	7.174765	4.899695	427	Distal Intergenic	2	131527675	131530180	2506	1	90557	ENST00000465939.1	-4830	ENSG00000163040	CCDC74A	coiled-coil domain containing 74A
chr2	131524295	131524824	530	*	507	268.738861	5.863617	3.732028	372	Promoter (2-3kb)	2	131527675	131530180	2506	1	90557	ENST00000465939.1	-2851	ENSG00000163040	CCDC74A	coiled-coil domain containing 74A
chr2	131530375	131530840	466	*	1000	515.480652	6.953954	4.703582	400	Promoter (1-2kb)	2	131529181	131532941	3761	1	90557	ENST00000434330.1	1194	ENSG00000163040	CCDC74A	coiled-coil domain containing 74A
chr2	131553979	131554237	259	*	904	234.151749	6.681383	4.461382	52	Distal Intergenic	2	131529181	131532941	3761	1	90557	ENST00000434330.1	24798	ENSG00000163040	CCDC74A	coiled-coil domain containing 74A
chr2	131755277	131755694	418	*	655	273.741028	6.149363	3.986881	82	Promoter (2-3kb)	2	131758031	131767107	9077	1	29798	ENST00000481510.1	-2337	ENSG00000287151	C2orf27A	chromosome 2 open reading frame 27A
chr2	131756661	131756890	230	*	916	210.73468	5.796324	3.673884	76	Promoter (1-2kb)	2	131758031	131767107	9077	1	29798	ENST00000481510.1	-1141	ENSG00000287151	C2orf27A	chromosome 2 open reading frame 27A
chr2	132075795	132075974	180	*	1000	203.173859	5.483841	3.402692	65	Distal Intergenic	2	132147591	132152738	5148	2	554226	ENST00000465868.5	76764	ENSG00000163046	ANKRD30BL	ankyrin repeat domain 30B like
chr2	132425055	132425202	148	*	1000	291.288483	5.535126	3.438332	54	Intron (ENST00000329321.4/2863, intron 1 of 1)	2	132417043	132418529	1487	1	2863	ENST00000622084.1	8012	ENSG00000183840	GPR39	G protein-coupled receptor 39
chr2	132503579	132503958	380	*	847	321.800873	5.650671	3.542275	159	Intron (ENST00000329321.4/2863, intron 1 of 1)	2	132417043	132418529	1487	1	2863	ENST00000622084.1	86536	ENSG00000183840	GPR39	G protein-coupled receptor 39
chr2	132529269	132529667	399	*	1000	427.36142	6.803432	4.563411	91	Intron (ENST00000329321.4/2863, intron 1 of 1)	2	132604441	132646554	42114	1	2863	ENST00000470071.1	-74774	ENSG00000183840	GPR39	G protein-coupled receptor 39
chr2	132760722	132761304	583	*	1000	679.836792	6.687079	4.46419	440	Intron (ENST00000651100.1/ENST00000651100.1, intron 2 of 3)	2	132731949	132782023	50075	2	344148	ENST00000473859.1	20719	ENSG00000176771	NCKAP5	NCK associated protein 5
chr2	132794255	132794634	380	*	655	248.887619	5.825485	3.699897	96	Intron (ENST00000651100.1/ENST00000651100.1, intron 2 of 3)	2	132731949	132782023	50075	2	344148	ENST00000473859.1	-12232	ENSG00000176771	NCKAP5	NCK associated protein 5
chr2	133435409	133435585	177	*	1000	398.503815	6.769576	4.535978	147	Intron (ENST00000409261.6/344148, intron 3 of 19)	2	133121969	133517513	395545	2	344148	ENST00000427594.5	81928	ENSG00000176771	NCKAP5	NCK associated protein 5
chr2	133818135	133818666	532	*	832	442.384155	5.546316	3.447684	311	Distal Intergenic	2	132673049	133568463	895415	2	344148	ENST00000409213.5	-249672	ENSG00000176771	NCKAP5	NCK associated protein 5
chr2	134043118	134043343	226	*	940	212.391479	4.648458	2.677103	145	Distal Intergenic	2	134119983	134254606	134624	1	4249	ENST00000481801.5	-76640	ENSG00000152127	MGAT5	alpha-1,6-mannosylglycoprotein 6-beta-N-acetylglucosaminyltransferase
chr2	134319825	134320213	389	*	1000	482.291809	6.233302	4.060085	92	Exon (ENST00000415977.1/ENST00000415977.1, exon 1 of 1)	2	134254072	134454621	200550	1	4249	ENST00000281923.4	65753	ENSG00000152127	MGAT5	alpha-1,6-mannosylglycoprotein 6-beta-N-acetylglucosaminyltransferase
chr2	134692429	134692829	401	*	1000	407.863617	6.698413	4.474424	197	Intron (ENST00000281924.6/81615, intron 2 of 7)	2	134455759	134719000	263242	2	81615	ENST00000281924.6	26171	ENSG00000152128	TMEM163	transmembrane protein 163
chr2	134704344	134704527	184	*	1000	375.355682	7.578805	5.261905	92	Intron (ENST00000281924.6/81615, intron 2 of 7)	2	134455759	134719000	263242	2	81615	ENST00000281924.6	14473	ENSG00000152128	TMEM163	transmembrane protein 163
chr2	134722860	134723023	164	*	1000	257.127106	6.046886	3.892828	86	Exon (ENST00000655237.1/ENST00000655237.1, exon 2 of 2)	2	134455759	134719000	263242	2	81615	ENST00000281924.6	-3860	ENSG00000152128	TMEM163	transmembrane protein 163
chr2	134825474	134826059	586	*	1000	980.797058	7.334592	5.042211	368	Intron (ENST00000392929.6/100129961, intron 3 of 3)	2	134838616	134873661	35046	1	130013	ENST00000485893.5	-12557	ENSG00000153086	ACMSD	aminocarboxymuconate semialdehyde decarboxylase
chr2	134903750	134904040	291	*	944	274.760925	6.115232	3.954498	257	Intron (ENST00000392929.6/100129961, intron 1 of 3)	2	134918235	134956843	38609	1	905	ENST00000419781.5	-14195	ENSG00000082258	CCNT2	cyclin T2
chr2	135105745	135106178	434	*	1000	439.993713	7.018853	4.759449	237	Intron (ENST00000264158.13/22930, intron 5 of 23)	2	135089855	135175590	85736	1	22930	ENST00000539493.2	15890	ENSG00000115839	RAB3GAP1	RAB3 GTPase activating protein catalytic subunit 1
chr2	135281496	135281653	158	*	1000	241.533142	6.501973	4.298217	78	Intron (ENST00000401392.5/84083, intron 8 of 20)	2	135136916	135238861	101946	2	84083	ENST00000412849.5	-42635	ENSG00000121988	ZRANB3	zinc finger RANBP2-type containing 3
chr2	135750835	135750942	108	*	1000	206.233017	6.115232	3.954498	79	Promoter (2-3kb)	2	135748111	135755658	7548	1	23190	ENST00000470687.1	2724	ENSG00000144224	UBXN4	UBX domain protein 4
chr2	135792482	135792946	465	*	836	388.754547	5.602317	3.498227	420	Intron (ENST00000264162.7/3938, intron 14 of 16)	2	135794337	135812959	18623	2	3938	ENST00000452974.1	20013	ENSG00000115850	LCT	lactase
chr2	135794817	135794992	176	*	1000	216.942993	5.783046	3.662756	97	Intron (ENST00000264162.7/3938, intron 13 of 16)	2	135794337	135812959	18623	2	3938	ENST00000452974.1	17967	ENSG00000115850	LCT	lactase
chr2	136266474	136266746	273	*	905	247.039978	5.7785	3.660823	178	Distal Intergenic	2	136114349	136118149	3801	2	7852	ENST00000241393.4	-148325	ENSG00000121966	CXCR4	C-X-C motif chemokine receptor 4
chr2	136320785	136321015	231	*	1000	552.887878	7.065589	4.800344	53	Distal Intergenic	2	136114349	136118149	3801	2	7852	ENST00000241393.4	-202636	ENSG00000121966	CXCR4	C-X-C motif chemokine receptor 4
chr2	136469102	136469463	362	*	867	314.023743	7.018853	4.759449	86	Distal Intergenic	2	136765545	137056515	290971	1	80731	ENST00000472720.5	-296082	ENSG00000144229	THSD7B	thrombospondin type 1 domain containing 7B
chr2	136522466	136522716	251	*	847	212.546967	5.479963	3.399172	155	Distal Intergenic	2	136765545	137056515	290971	1	80731	ENST00000472720.5	-242829	ENSG00000144229	THSD7B	thrombospondin type 1 domain containing 7B
chr2	136527727	136528012	286	*	1000	344.574249	6.250755	4.077137	55	Distal Intergenic	2	136765545	137056515	290971	1	80731	ENST00000472720.5	-237533	ENSG00000144229	THSD7B	thrombospondin type 1 domain containing 7B
chr2	136632684	136633067	384	*	1000	388.677917	6.364216	4.176514	181	Distal Intergenic	2	136765545	137056515	290971	1	80731	ENST00000472720.5	-132478	ENSG00000144229	THSD7B	thrombospondin type 1 domain containing 7B
chr2	136737243	136737415	173	*	1000	289.612946	5.646544	3.539149	121	Distal Intergenic	2	136765545	137056515	290971	1	80731	ENST00000472720.5	-28130	ENSG00000144229	THSD7B	thrombospondin type 1 domain containing 7B
chr2	136764520	136764793	274	*	1000	381.692749	7.104429	4.832212	71	Promoter (<=1kb)	2	136765545	137056515	290971	1	80731	ENST00000472720.5	-752	ENSG00000144229	THSD7B	thrombospondin type 1 domain containing 7B
chr2	136946577	136946713	137	*	1000	231.904678	5.496104	3.40867	64	Intron (ENST00000472720.5/80731, intron 3 of 3)	2	136990892	137677717	686826	1	80731	ENST00000413152.3	-44179	ENSG00000144229	THSD7B	thrombospondin type 1 domain containing 7B
chr2	137056597	137056987	391	*	631	246.690399	5.535126	3.438332	272	Exon (ENST00000409968.6/80731, exon 3 of 28)	2	136990892	137677717	686826	1	80731	ENST00000413152.3	65705	ENSG00000144229	THSD7B	thrombospondin type 1 domain containing 7B
chr2	137076130	137076522	393	*	1000	627.736328	8.221594	5.841655	143	Intron (ENST00000409968.6/80731, intron 3 of 27)	2	137155960	137170915	14956	1	80731	ENST00000485379.1	-79438	ENSG00000144229	THSD7B	thrombospondin type 1 domain containing 7B
chr2	137101609	137101901	293	*	787	230.627243	6.151483	3.98861	200	Intron (ENST00000409968.6/80731, intron 4 of 27)	2	137155960	137170915	14956	1	80731	ENST00000485379.1	-54059	ENSG00000144229	THSD7B	thrombospondin type 1 domain containing 7B
chr2	137229715	137230129	415	*	829	344.184998	5.535126	3.438332	82	Intron (ENST00000409968.6/80731, intron 7 of 27)	2	137155960	137170915	14956	1	80731	ENST00000485379.1	73755	ENSG00000144229	THSD7B	thrombospondin type 1 domain containing 7B
chr2	137398242	137398737	496	*	1000	950.586121	8.751399	6.315564	365	Intron (ENST00000409968.6/80731, intron 12 of 27)	2	137155960	137170915	14956	1	80731	ENST00000485379.1	242282	ENSG00000144229	THSD7B	thrombospondin type 1 domain containing 7B
chr2	137508806	137509118	313	*	1000	421.212067	5.825485	3.699897	126	Intron (ENST00000409968.6/80731, intron 15 of 27)	2	137642243	137655640	13398	1	80731	ENST00000480352.1	-133125	ENSG00000144229	THSD7B	thrombospondin type 1 domain containing 7B
chr2	137587577	137588068	492	*	1000	936.942383	8.488745	6.080213	411	Intron (ENST00000409968.6/80731, intron 17 of 27)	2	137642243	137655640	13398	1	80731	ENST00000480352.1	-54175	ENSG00000144229	THSD7B	thrombospondin type 1 domain containing 7B
chr2	137716034	137716555	522	*	1000	707.590942	6.617054	4.401311	280	Distal Intergenic	2	137642243	137655640	13398	1	80731	ENST00000480352.1	73791	ENSG00000144229	THSD7B	thrombospondin type 1 domain containing 7B
chr2	138321536	138321757	222	*	1000	294.233917	6.282255	4.103956	148	Distal Intergenic	2	138501770	138573547	71778	1	339745	ENST00000280098.9	-180013	ENSG00000144228	SPOPL	speckle type BTB/POZ protein like
chr2	138323768	138324331	564	*	986	555.883972	7.290329	5.003173	210	Distal Intergenic	2	138501770	138573547	71778	1	339745	ENST00000280098.9	-177439	ENSG00000144228	SPOPL	speckle type BTB/POZ protein like
chr2	138699307	138699619	313	*	711	222.415894	5.825485	3.699897	243	Intron (ENST00000272641.4/11249, intron 1 of 1)	2	138669157	138780390	111234	2	11249	ENST00000272641.4	80771	ENSG00000144227	NXPH2	neurexophilin 2
chr2	138720396	138720620	225	*	1000	233.698151	5.864583	3.732028	79	Intron (ENST00000272641.4/11249, intron 1 of 1)	2	138669157	138780390	111234	2	11249	ENST00000272641.4	59770	ENSG00000144227	NXPH2	neurexophilin 2
chr2	139018477	139018883	407	*	580	235.960403	5.493526	3.40867	333	Distal Intergenic	2	138897151	138898098	948	1	647012	ENST00000438766.1	121326	NA	YY1P2	YY1 transcription factor pseudogene 2
chr2	139048123	139048362	240	*	932	223.661179	5.646544	3.539149	87	Distal Intergenic	2	138897151	138898098	948	1	647012	ENST00000438766.1	150972	NA	YY1P2	YY1 transcription factor pseudogene 2
chr2	139260110	139260340	231	*	1000	556.391968	7.598088	5.279098	126	Distal Intergenic	2	138897151	138898098	948	1	647012	ENST00000438766.1	362959	NA	YY1P2	YY1 transcription factor pseudogene 2
chr2	139369462	139369764	303	*	849	257.28299	5.615704	3.510641	86	Intron (ENST00000429008.1/ENST00000429008.1, intron 3 of 3)	2	138897151	138898098	948	1	647012	ENST00000438766.1	472311	NA	YY1P2	YY1 transcription factor pseudogene 2
chr2	139370140	139370332	193	*	1000	271.18576	5.496104	3.40867	131	Intron (ENST00000429008.1/ENST00000429008.1, intron 3 of 3)	2	138897151	138898098	948	1	647012	ENST00000438766.1	472989	NA	YY1P2	YY1 transcription factor pseudogene 2
chr2	139422694	139422988	295	*	1000	356.350037	5.780007	3.660823	86	Distal Intergenic	2	138897151	138898098	948	1	647012	ENST00000438766.1	525543	NA	YY1P2	YY1 transcription factor pseudogene 2
chr2	139538337	139538661	325	*	1000	336.56897	6.364216	4.176514	149	Distal Intergenic	2	138897151	138898098	948	1	647012	ENST00000438766.1	641186	NA	YY1P2	YY1 transcription factor pseudogene 2
chr2	139766798	139766913	116	*	1000	295.622925	6.990993	4.738345	50	Distal Intergenic	2	140238182	140297969	59788	2	53353	ENST00000442974.1	531056	ENSG00000168702	LRP1B	LDL receptor related protein 1B
chr2	139790933	139791280	348	*	970	337.728821	6.175	4.008837	130	Distal Intergenic	2	140238182	140297969	59788	2	53353	ENST00000442974.1	506689	ENSG00000168702	LRP1B	LDL receptor related protein 1B
chr2	139812680	139813149	470	*	1000	1089.907349	9.617492	7.091528	287	Distal Intergenic	2	140238182	140297969	59788	2	53353	ENST00000442974.1	484820	ENSG00000168702	LRP1B	LDL receptor related protein 1B
chr2	139864947	139865427	481	*	681	327.552979	5.535126	3.438332	209	Distal Intergenic	2	140238182	140297969	59788	2	53353	ENST00000442974.1	432542	ENSG00000168702	LRP1B	LDL receptor related protein 1B
chr2	139916942	139917401	460	*	1000	499.362701	6.605211	4.390905	205	Distal Intergenic	2	140238182	140297969	59788	2	53353	ENST00000442974.1	380568	ENSG00000168702	LRP1B	LDL receptor related protein 1B
chr2	140071871	140072156	286	*	1000	287.007904	6.769576	4.535978	57	Distal Intergenic	2	140238182	140297969	59788	2	53353	ENST00000442974.1	225813	ENSG00000168702	LRP1B	LDL receptor related protein 1B
chr2	140073715	140073844	130	*	1000	289.054657	7.305627	5.016893	63	Distal Intergenic	2	140238182	140297969	59788	2	53353	ENST00000442974.1	224125	ENSG00000168702	LRP1B	LDL receptor related protein 1B
chr2	140154216	140154643	428	*	1000	599.051086	6.70225	4.476697	213	Distal Intergenic	2	140238182	140297969	59788	2	53353	ENST00000442974.1	143326	ENSG00000168702	LRP1B	LDL receptor related protein 1B
chr2	140243004	140243282	279	*	1000	541.742249	8.121493	5.749274	90	Intron (ENST00000389484.8/53353, intron 87 of 90)	2	140238182	140297969	59788	2	53353	ENST00000442974.1	54687	ENSG00000168702	LRP1B	LDL receptor related protein 1B
chr2	140561022	140561412	391	*	1000	474.903687	6.952854	4.703582	222	Intron (ENST00000389484.8/53353, intron 43 of 90)	2	140586626	140586685	60	2	102465692	ENST00000635801.1	25273	ENSG00000283506	MIR7157	microRNA 7157
chr2	140640437	140640644	208	*	1000	416.120209	8.015336	5.653449	66	Intron (ENST00000389484.8/53353, intron 41 of 90)	2	140586626	140586685	60	2	102465692	ENST00000635801.1	-53752	ENSG00000283506	MIR7157	microRNA 7157
chr2	140814173	140814368	196	*	1000	327.667419	5.865552	3.732028	42	Intron (ENST00000389484.8/53353, intron 31 of 90)	2	140586626	140586685	60	2	102465692	ENST00000635801.1	-227488	ENSG00000283506	MIR7157	microRNA 7157
chr2	140828459	140828795	337	*	907	305.649719	5.789324	3.668426	54	Intron (ENST00000389484.8/53353, intron 31 of 90)	2	140586626	140586685	60	2	102465692	ENST00000635801.1	-241774	ENSG00000283506	MIR7157	microRNA 7157
chr2	140964176	140964632	457	*	1000	468.890015	6.368932	4.177592	139	Intron (ENST00000389484.8/53353, intron 18 of 90)	2	140586626	140586685	60	2	102465692	ENST00000635801.1	-377491	ENSG00000283506	MIR7157	microRNA 7157
chr2	140987095	140987337	243	*	1000	343.483276	6.447443	4.247966	190	Intron (ENST00000389484.8/53353, intron 17 of 90)	2	140586626	140586685	60	2	102465692	ENST00000635801.1	-400410	ENSG00000283506	MIR7157	microRNA 7157
chr2	141029440	141029825	386	*	1000	628.424072	7.065589	4.800344	93	Intron (ENST00000389484.8/53353, intron 11 of 90)	2	140586626	140586685	60	2	102465692	ENST00000635801.1	-442755	ENSG00000283506	MIR7157	microRNA 7157
chr2	142132461	142132649	189	*	1000	347.025208	6.681383	4.461382	109	Promoter (1-2kb)	2	140231423	142131016	1899594	2	53353	ENST00000389484.8	-1445	ENSG00000168702	LRP1B	LDL receptor related protein 1B
chr2	142325937	142326100	164	*	1000	238.511032	6.337071	4.151358	80	Distal Intergenic	2	140231423	142131016	1899594	2	53353	ENST00000389484.8	-194921	ENSG00000168702	LRP1B	LDL receptor related protein 1B
chr2	142944240	142944562	323	*	1000	445.43692	7.308722	5.018457	227	Intron (ENST00000375773.6/8942, intron 4 of 11)	2	142927659	142971393	43735	1	8942	ENST00000613664.1	16581	ENSG00000115919	KYNU	kynureninase
chr2	143089234	143089389	156	*	1000	201.372513	5.825485	3.699897	80	Promoter (1-2kb)	2	143091362	143238352	146991	1	55843	ENST00000409869.5	-1973	ENSG00000075884	ARHGAP15	Rho GTPase activating protein 15
chr2	143094108	143094249	142	*	1000	656.171692	10.687288	8.048069	74	Promoter (2-3kb)	2	143091362	143238352	146991	1	55843	ENST00000409869.5	2746	ENSG00000075884	ARHGAP15	Rho GTPase activating protein 15
chr2	143181687	143181850	164	*	1000	214.308578	5.498684	3.40867	88	Intron (ENST00000409869.5/55843, intron 3 of 6)	2	143193384	143435699	242316	1	55843	ENST00000460776.5	-11534	ENSG00000075884	ARHGAP15	Rho GTPase activating protein 15
chr2	143260858	143261362	505	*	1000	799.113647	8.311064	5.918208	233	Intron (ENST00000552641.5/55843, intron 6 of 7)	2	143247290	143437042	189753	1	55843	ENST00000469117.5	13568	ENSG00000075884	ARHGAP15	Rho GTPase activating protein 15
chr2	143451739	143451935	197	*	1000	251.805511	6.175	4.008837	128	Intron (ENST00000295095.11/55843, intron 8 of 13)	2	143435314	143487479	52166	1	55843	ENST00000548929.1	16425	ENSG00000075884	ARHGAP15	Rho GTPase activating protein 15
chr2	143477821	143478266	446	*	653	291.180023	5.898051	3.761531	266	Intron (ENST00000295095.11/55843, intron 8 of 13)	2	143487363	143519485	32123	1	55843	ENST00000552289.1	-9097	ENSG00000075884	ARHGAP15	Rho GTPase activating protein 15
chr2	143524832	143525140	309	*	1000	417.225555	6.548924	4.340613	210	Intron (ENST00000295095.11/55843, intron 10 of 13)	2	143519278	143703960	184683	1	55843	ENST00000549436.5	5554	ENSG00000075884	ARHGAP15	Rho GTPase activating protein 15
chr2	143541734	143542198	465	*	514	239.060989	5.221476	3.168376	259	Intron (ENST00000295095.11/55843, intron 10 of 13)	2	143556408	143624267	67860	1	55843	ENST00000419455.1	-14210	ENSG00000075884	ARHGAP15	Rho GTPase activating protein 15
chr2	143629391	143629584	194	*	1000	227.455109	5.825485	3.699897	34	Exon (ENST00000658730.1/ENST00000658730.1, exon 2 of 2)	2	143556408	143624267	67860	1	55843	ENST00000419455.1	72983	ENSG00000075884	ARHGAP15	Rho GTPase activating protein 15
chr2	143644232	143644627	396	*	529	209.67189	4.72627	2.748312	317	Intron (ENST00000295095.11/55843, intron 12 of 13)	2	143706411	143768348	61938	1	55843	ENST00000549060.1	-61784	ENSG00000075884	ARHGAP15	Rho GTPase activating protein 15
chr2	143787741	143788087	347	*	1000	910.480347	9.965741	7.404464	152	Distal Intergenic	2	143706411	143768348	61938	1	55843	ENST00000549060.1	81330	ENSG00000075884	ARHGAP15	Rho GTPase activating protein 15
chr2	143801090	143801240	151	*	1000	268.301758	6.681383	4.461382	85	Intron (ENST00000426716.1/ENST00000426716.1, intron 1 of 2)	2	143706411	143768348	61938	1	55843	ENST00000549060.1	94679	ENSG00000075884	ARHGAP15	Rho GTPase activating protein 15
chr2	143801360	143801575	216	*	1000	346.85788	6.370025	4.177592	141	Intron (ENST00000426716.1/ENST00000426716.1, intron 1 of 2)	2	143706411	143768348	61938	1	55843	ENST00000549060.1	94949	ENSG00000075884	ARHGAP15	Rho GTPase activating protein 15
chr2	143824628	143824933	306	*	742	226.985672	5.504925	3.414121	256	Distal Intergenic	2	143937073	143964156	27084	1	101928386	ENST00000422799.1	-112140	ENSG00000232377	LOC101928386	uncharacterized LOC101928386
chr2	143852750	143853023	274	*	891	244.26564	5.783046	3.662756	205	Distal Intergenic	2	143937073	143964156	27084	1	101928386	ENST00000422799.1	-84050	ENSG00000232377	LOC101928386	uncharacterized LOC101928386
chr2	143921902	143922509	608	*	486	295.41864	5.602317	3.498227	245	Distal Intergenic	2	143937073	143964156	27084	1	101928386	ENST00000422799.1	-14564	ENSG00000232377	LOC101928386	uncharacterized LOC101928386
chr2	144402367	144402482	116	*	1000	239.183273	6.046886	3.892828	43	Promoter (<=1kb)	2	144398721	144402662	3942	2	9839	ENST00000675145.1	180	ENSG00000169554	ZEB2	zinc finger E-box binding homeobox 2
chr2	144444400	144444743	344	*	918	315.723267	6.368932	4.177592	70	Intron (ENST00000637045.1/9839, intron 1 of 8)	2	144388134	144455173	67040	2	9839	ENST00000440875.6	10430	ENSG00000169554	ZEB2	zinc finger E-box binding homeobox 2
chr2	144522998	144523159	162	*	1000	203.544647	5.94653	3.806029	61	Promoter (<=1kb)	2	144523912	144579434	55523	1	101928455	ENST00000413525.2	-753	NA	LINC01412	long intergenic non-protein coding RNA 1412
chr2	144523264	144523511	248	*	1000	344.076508	5.487615	3.40456	188	Promoter (<=1kb)	2	144523912	144579434	55523	1	101928455	ENST00000413525.2	-401	NA	LINC01412	long intergenic non-protein coding RNA 1412
chr2	144610946	144611511	566	*	1000	1585.336792	10.760594	8.113335	292	Distal Intergenic	2	144666312	144977875	311564	1	401014	ENST00000654442.1	-54801	ENSG00000226674	TEX41	testis expressed 41
chr2	144890885	144891206	322	*	1000	344.767914	6.177605	4.009816	75	Intron (ENST00000654442.1/401014, intron 5 of 8)	2	144896566	144903783	7218	1	401014	ENST00000614173.1	-5360	ENSG00000226674	TEX41	testis expressed 41
chr2	145043510	145043850	341	*	1000	357.568359	5.755394	3.642559	67	Exon (ENST00000662271.1/401014, exon 6 of 6)	2	145023253	145113573	90321	1	401014	ENST00000628422.2	20257	ENSG00000226674	TEX41	testis expressed 41
chr2	145194884	145195092	209	*	1000	513.25531	7.750193	5.414706	80	Intron (ENST00000627545.2/ENST00000627545.2, intron 2 of 2)	2	145070819	145117634	46816	1	401014	ENST00000626394.2	124065	ENSG00000226674	TEX41	testis expressed 41
chr2	145323582	145323926	345	*	1000	424.188141	7.882276	5.534895	163	Intron (ENST00000454965.1/ENST00000454965.1, intron 3 of 4)	2	145070819	145117634	46816	1	401014	ENST00000626394.2	252763	ENSG00000226674	TEX41	testis expressed 41
chr2	146224326	146224458	133	*	1000	202.047729	6.329566	4.146382	34	Distal Intergenic	2	146587506	146589310	1805	1	728773	ENST00000471997.1	-363048	NA	PABPC1P2	poly(A) binding protein cytoplasmic 1 pseudogene 2
chr2	146246741	146247156	416	*	629	261.511566	5.825485	3.699897	84	Distal Intergenic	2	146587506	146589310	1805	1	728773	ENST00000471997.1	-340350	NA	PABPC1P2	poly(A) binding protein cytoplasmic 1 pseudogene 2
chr2	146387475	146387794	320	*	969	310.12027	5.864583	3.732028	89	Distal Intergenic	2	146587506	146589310	1805	1	728773	ENST00000471997.1	-199712	NA	PABPC1P2	poly(A) binding protein cytoplasmic 1 pseudogene 2
chr2	146390286	146390563	278	*	834	231.935257	6.199195	4.026812	91	Distal Intergenic	2	146587506	146589310	1805	1	728773	ENST00000471997.1	-196943	NA	PABPC1P2	poly(A) binding protein cytoplasmic 1 pseudogene 2
chr2	146412719	146413062	344	*	1000	349.757996	5.898051	3.761531	96	Distal Intergenic	2	146587506	146589310	1805	1	728773	ENST00000471997.1	-174444	NA	PABPC1P2	poly(A) binding protein cytoplasmic 1 pseudogene 2
chr2	146477411	146477776	366	*	1000	534.923767	6.507519	4.302443	315	Exon (ENST00000424233.1/ENST00000424233.1, exon 1 of 1)	2	146587506	146589310	1805	1	728773	ENST00000471997.1	-109730	NA	PABPC1P2	poly(A) binding protein cytoplasmic 1 pseudogene 2
chr2	146552694	146553122	429	*	527	226.204483	5.223391	3.169041	89	Distal Intergenic	2	146587506	146589310	1805	1	728773	ENST00000471997.1	-34384	NA	PABPC1P2	poly(A) binding protein cytoplasmic 1 pseudogene 2
chr2	146677398	146677612	215	*	1000	449.757233	7.083469	4.814747	123	Distal Intergenic	2	146587506	146589310	1805	1	728773	ENST00000471997.1	89892	NA	PABPC1P2	poly(A) binding protein cytoplasmic 1 pseudogene 2
chr2	146787456	146787938	483	*	566	273.55423	5.863617	3.732028	335	Distal Intergenic	2	146587506	146589310	1805	1	728773	ENST00000471997.1	199950	NA	PABPC1P2	poly(A) binding protein cytoplasmic 1 pseudogene 2
chr2	146867418	146867779	362	*	605	218.993378	5.290716	3.230276	221	Exon (ENST00000655662.1/ENST00000655662.1, exon 7 of 8)	2	146587506	146589310	1805	1	728773	ENST00000471997.1	279912	NA	PABPC1P2	poly(A) binding protein cytoplasmic 1 pseudogene 2
chr2	146917468	146917852	385	*	586	225.762283	5.602317	3.498227	206	Distal Intergenic	2	146587506	146589310	1805	1	728773	ENST00000471997.1	329962	NA	PABPC1P2	poly(A) binding protein cytoplasmic 1 pseudogene 2
chr2	147151176	147151387	212	*	1000	290.062042	5.796324	3.673884	89	Exon (ENST00000662284.1/ENST00000662284.1, exon 2 of 2)	2	146587506	146589310	1805	1	728773	ENST00000471997.1	563670	NA	PABPC1P2	poly(A) binding protein cytoplasmic 1 pseudogene 2
chr2	147393992	147394586	595	*	1000	872.763611	7.884989	5.536977	350	Distal Intergenic	2	147844517	147896447	51931	1	92	ENST00000487959.5	-449931	ENSG00000121989	ACVR2A	activin A receptor type 2A
chr2	147451816	147452121	306	*	1000	397.587097	6.682479	4.461382	264	Distal Intergenic	2	147844517	147896447	51931	1	92	ENST00000487959.5	-392396	ENSG00000121989	ACVR2A	activin A receptor type 2A
chr2	147511558	147511949	392	*	1000	726.198547	7.532155	5.219637	106	Distal Intergenic	2	147844517	147896447	51931	1	92	ENST00000487959.5	-332568	ENSG00000121989	ACVR2A	activin A receptor type 2A
chr2	147601875	147602149	275	*	1000	371.421539	5.9989	3.847562	223	Distal Intergenic	2	147844517	147896447	51931	1	92	ENST00000487959.5	-242368	ENSG00000121989	ACVR2A	activin A receptor type 2A
chr2	147685743	147686150	408	*	682	278.280365	5.038602	3.017212	261	Distal Intergenic	2	147844517	147896447	51931	1	92	ENST00000487959.5	-158367	ENSG00000121989	ACVR2A	activin A receptor type 2A
chr2	147756190	147756476	287	*	998	286.475586	5.507046	3.415576	194	Distal Intergenic	2	147844517	147896447	51931	1	92	ENST00000487959.5	-88041	ENSG00000121989	ACVR2A	activin A receptor type 2A
chr2	147855323	147855609	287	*	895	256.970367	6.402627	4.206334	229	Intron (ENST00000487959.5/92, intron 1 of 1)	2	147845029	147930822	85794	1	92	ENST00000241416.12	10294	ENSG00000121989	ACVR2A	activin A receptor type 2A
chr2	147914018	147914324	307	*	922	282.921722	6.233302	4.060085	66	Intron (ENST00000535787.5/92, intron 4 of 10)	2	147925687	147927504	1818	1	92	ENST00000495775.1	-11363	ENSG00000121989	ACVR2A	activin A receptor type 2A
chr2	148229456	148229916	461	*	940	433.254486	6.048399	3.892828	154	Intron (ENST00000488372.5/55777, intron 2 of 3)	2	148233348	148330534	97187	1	55777	ENST00000636948.1	-3432	ENSG00000204406	MBD5	methyl-CpG binding domain protein 5
chr2	148558191	148558327	137	*	1000	209.739166	6.155001	3.991016	53	Distal Intergenic	2	148512234	148512943	710	1	55777	ENST00000637502.1	45957	ENSG00000204406	MBD5	methyl-CpG binding domain protein 5
chr2	148558567	148559205	639	*	1000	639.321594	6.684457	4.462377	174	Distal Intergenic	2	148512234	148512943	710	1	55777	ENST00000637502.1	46333	ENSG00000204406	MBD5	methyl-CpG binding domain protein 5
chr2	148565372	148565563	192	*	1000	388.765076	6.73002	4.500327	98	Distal Intergenic	2	148512234	148512943	710	1	55777	ENST00000637502.1	53138	ENSG00000204406	MBD5	methyl-CpG binding domain protein 5
chr2	148614503	148615174	672	*	657	441.502106	5.971385	3.827701	63	Distal Intergenic	2	148644440	148754020	109581	1	26122	ENST00000457184.5	-29266	ENSG00000135999	EPC2	enhancer of polycomb homolog 2
chr2	148813878	148814200	323	*	801	258.6828	5.534046	3.438332	270	Distal Intergenic	2	148753895	148762215	8321	1	26122	ENST00000491099.1	59983	ENSG00000135999	EPC2	enhancer of polycomb homolog 2
chr2	148817143	148817748	606	*	1000	709.352844	7.01591	4.759356	240	Distal Intergenic	2	148875227	148932049	56823	1	3800	ENST00000679018.1	-57479	ENSG00000168280	KIF5C	kinesin family member 5C
chr2	148928533	148928833	301	*	908	273.18335	5.183433	3.132969	59	Promoter (1-2kb)	2	148927042	149026759	99718	1	3800	ENST00000464066.6	1491	ENSG00000168280	KIF5C	kinesin family member 5C
chr2	149160778	149161189	412	*	1000	758.665222	8.486547	6.078576	236	Exon (ENST00000409642.8/130576, exon 3 of 7)	2	149142036	149215262	73227	1	130576	ENST00000498249.1	18742	ENSG00000150556	LYPD6B	LY6/PLAUR domain containing 6B
chr2	149222149	149222376	228	*	1000	320.176544	6.282255	4.103956	101	Distal Intergenic	2	149204525	149215258	10734	1	130576	ENST00000280115.8	17624	ENSG00000150556	LYPD6B	LY6/PLAUR domain containing 6B
chr2	149420206	149420488	283	*	979	277.162079	6.447443	4.247966	206	Intron (ENST00000409381.5/130574, intron 1 of 4)	2	149367712	149471110	103399	1	130574	ENST00000392854.4	52494	ENSG00000187123	LYPD6	LY6/PLAUR domain containing 6
chr2	149506838	149507092	255	*	1000	407.172821	6.682479	4.461382	97	Distal Intergenic	2	149587196	149848233	261038	1	101929231	ENST00000449714.1	-80104	ENSG00000231969	MMADHC-DT	MMADHC divergent transcript
chr2	149550317	149550818	502	*	1000	966.219727	8.423126	6.021229	383	Distal Intergenic	2	149587196	149848233	261038	1	101929231	ENST00000449714.1	-36378	ENSG00000231969	MMADHC-DT	MMADHC divergent transcript
chr2	149562366	149562641	276	*	1000	389.393494	6.524446	4.317178	187	Distal Intergenic	2	149587196	149848233	261038	1	101929231	ENST00000449714.1	-24555	ENSG00000231969	MMADHC-DT	MMADHC divergent transcript
chr2	149643378	149643707	330	*	1000	331.721283	5.493526	3.40867	154	Intron (ENST00000449714.1/101929231, intron 1 of 2)	2	149569672	149587778	18107	2	27249	ENST00000422782.2	-55600	ENSG00000168288	MMADHC	metabolism of cobalamin associated D
chr2	149768608	149768891	284	*	1000	452.353699	7.193853	4.917248	152	Intron (ENST00000449714.1/101929231, intron 2 of 2)	2	149816464	149857685	41222	2	150596	ENST00000433174.1	88794	ENSG00000162947	LINC01931	long intergenic non-protein coding RNA 1931
chr2	149831430	149831659	230	*	1000	267.131439	6.175	4.008837	174	Intron (ENST00000449714.1/101929231, intron 2 of 2)	2	149816464	149857685	41222	2	150596	ENST00000433174.1	26026	ENSG00000162947	LINC01931	long intergenic non-protein coding RNA 1931
chr2	149841483	149842045	563	*	675	379.745514	6.046886	3.892828	320	Intron (ENST00000449714.1/101929231, intron 2 of 2)	2	149816464	149857685	41222	2	150596	ENST00000433174.1	15640	ENSG00000162947	LINC01931	long intergenic non-protein coding RNA 1931
chr2	150466164	150466451	288	*	711	204.748566	5.828926	3.701587	86	Distal Intergenic	2	150470141	150471960	1820	2	390	ENST00000473639.1	5509	ENSG00000115963	RND3	Rho family GTPase 3
chr2	150467616	150467893	278	*	996	276.780273	6.048399	3.892828	41	Distal Intergenic	2	150470141	150471960	1820	2	390	ENST00000473639.1	4067	ENSG00000115963	RND3	Rho family GTPase 3
chr2	150528828	150529432	605	*	1000	988.4646	9.142945	6.665087	330	Intron (ENST00000439275.1/390, intron 1 of 4)	2	150474875	150539011	64137	2	390	ENST00000439275.1	9579	ENSG00000115963	RND3	Rho family GTPase 3
chr2	150781228	150781566	339	*	969	328.496063	6.370025	4.177592	146	Distal Intergenic	2	150631181	150634787	3607	1	101929282	ENST00000653799.1	150047	ENSG00000224048	LINC02612	long intergenic non-protein coding RNA 2612
chr2	150873243	150873812	570	*	638	363.907684	6.334841	4.149277	287	Distal Intergenic	2	150631181	150634787	3607	1	101929282	ENST00000653799.1	242062	ENSG00000224048	LINC02612	long intergenic non-protein coding RNA 2612
chr2	151043557	151043730	174	*	1000	235.678406	5.867177	3.732028	34	Intron (ENST00000409243.1/ENST00000409243.1, intron 3 of 4)	2	151260985	151261778	794	2	375287	ENST00000409092.1	218048	ENSG00000184898	RBM43	RNA binding motif protein 43
chr2	151071362	151071688	327	*	1000	391.938446	6.500452	4.297351	231	Distal Intergenic	2	151260985	151261778	794	2	375287	ENST00000409092.1	190090	ENSG00000184898	RBM43	RNA binding motif protein 43
chr2	151640189	151640563	375	*	790	296.402313	6.282255	4.103956	34	Exon (ENST00000409198.5/4703, exon 61 of 150)	2	151615879	151617485	1607	2	4703	ENST00000486320.1	-22704	ENSG00000183091	NEB	nebulin
chr2	151766660	151766828	169	*	1000	407.856567	7.530182	5.218792	77	Distal Intergenic	2	151485339	151734487	249149	2	4703	ENST00000618972.4	-32173	ENSG00000183091	NEB	nebulin
chr2	151767359	151767689	331	*	828	274.133484	6.730878	4.500327	77	Distal Intergenic	2	151485339	151734487	249149	2	4703	ENST00000618972.4	-32872	ENSG00000183091	NEB	nebulin
chr2	151777607	151777747	141	*	1000	210.688126	5.602317	3.498227	59	Distal Intergenic	2	151485339	151734487	249149	2	4703	ENST00000618972.4	-43120	ENSG00000183091	NEB	nebulin
chr2	151947730	151947991	262	*	906	237.489182	5.783046	3.662756	57	Intron (ENST00000637224.1/785, intron 2 of 16)	2	151839028	151971748	132721	2	785	ENST00000637956.1	23757	ENSG00000182389	CACNB4	calcium voltage-gated channel auxiliary subunit beta 4
chr2	151973882	151974103	222	*	1000	477.711212	6.990993	4.738345	65	Promoter (<=1kb)	2	151802827	151973923	171097	2	785	ENST00000637224.1	0	ENSG00000182389	CACNB4	calcium voltage-gated channel auxiliary subunit beta 4
chr2	151974825	151975216	392	*	770	302.025879	5.260249	3.204883	295	Promoter (<=1kb)	2	151838991	151974051	135061	2	785	ENST00000360283.11	-774	ENSG00000182389	CACNB4	calcium voltage-gated channel auxiliary subunit beta 4
chr2	152164361	152164460	100	*	1000	272.710236	7.204729	4.926843	75	Intron (ENST00000263904.5/10254, intron 1 of 13)	2	152126004	152175729	49726	2	10254	ENST00000482997.5	11269	ENSG00000115145	STAM2	signal transducing adaptor molecule 2
chr2	152402190	152402515	326	*	970	316.087799	5.504429	3.413634	311	Intron (ENST00000288670.14/114793, intron 1 of 25)	2	152335174	152649826	314653	1	114793	ENST00000288670.14	67016	ENSG00000157827	FMNL2	formin like 2
chr2	152421443	152421802	360	*	1000	464.878845	6.803432	4.563411	270	Intron (ENST00000288670.14/114793, intron 1 of 25)	2	152335174	152649826	314653	1	114793	ENST00000288670.14	86269	ENSG00000157827	FMNL2	formin like 2
chr2	152440168	152440505	338	*	639	215.955795	5.485179	3.403823	88	Intron (ENST00000288670.14/114793, intron 1 of 25)	2	152335174	152649826	314653	1	114793	ENST00000288670.14	104994	ENSG00000157827	FMNL2	formin like 2
chr2	152466125	152466322	198	*	1000	222.98645	5.9989	3.847562	57	Intron (ENST00000288670.14/114793, intron 1 of 25)	2	152578621	152607653	29033	1	114793	ENST00000492942.1	-112299	ENSG00000157827	FMNL2	formin like 2
chr2	152486072	152486310	239	*	906	216.43576	5.865552	3.732028	89	Intron (ENST00000288670.14/114793, intron 1 of 25)	2	152578621	152607653	29033	1	114793	ENST00000492942.1	-92311	ENSG00000157827	FMNL2	formin like 2
chr2	152883778	152884226	449	*	724	325.178497	5.279978	3.221645	20	Distal Intergenic	2	152720167	152760595	40429	1	151188	ENST00000463690.1	163611	ENSG00000177917	ARL6IP6	ADP ribosylation factor like GTPase 6 interacting protein 6
chr2	152920954	152921183	230	*	1000	272.978546	6.070741	3.913661	160	Distal Intergenic	2	152720167	152760595	40429	1	151188	ENST00000463690.1	200787	ENSG00000177917	ARL6IP6	ADP ribosylation factor like GTPase 6 interacting protein 6
chr2	153069321	153069675	355	*	1000	367.757385	6.875028	4.631047	227	Distal Intergenic	2	152720167	152760595	40429	1	151188	ENST00000463690.1	349154	ENSG00000177917	ARL6IP6	ADP ribosylation factor like GTPase 6 interacting protein 6
chr2	153195267	153195552	286	*	711	203.303345	6.152004	3.98861	187	Intron (ENST00000650838.1/ENST00000650838.1, intron 1 of 3)	2	153477338	153478762	1425	2	56475	ENST00000325926.4	283210	ENSG00000177519	RPRM	reprimo, TP53 dependent G2 arrest mediator homolog
chr2	153221601	153221907	307	*	900	276.267792	5.496104	3.40867	89	Distal Intergenic	2	153477338	153478762	1425	2	56475	ENST00000325926.4	256855	ENSG00000177519	RPRM	reprimo, TP53 dependent G2 arrest mediator homolog
chr2	153328501	153329159	659	*	982	647.333191	6.370025	4.177592	419	Distal Intergenic	2	153477338	153478762	1425	2	56475	ENST00000325926.4	149603	ENSG00000177519	RPRM	reprimo, TP53 dependent G2 arrest mediator homolog
chr2	153593230	153593620	391	*	843	329.504944	5.825485	3.699897	224	Exon (ENST00000424322.1/ENST00000424322.1, exon 1 of 2)	2	153477338	153478762	1425	2	56475	ENST00000325926.4	-114468	ENSG00000177519	RPRM	reprimo, TP53 dependent G2 arrest mediator homolog
chr2	153662375	153662669	295	*	961	283.405273	5.828926	3.701587	73	Distal Intergenic	2	153477338	153478762	1425	2	56475	ENST00000325926.4	-183613	ENSG00000177519	RPRM	reprimo, TP53 dependent G2 arrest mediator homolog
chr2	153764744	153765024	281	*	949	266.624573	5.074919	3.050953	252	Distal Intergenic	2	153871922	154453979	582058	1	114805	ENST00000392825.8	-106898	ENSG00000144278	GALNT13	polypeptide N-acetylgalactosaminyltransferase 13
chr2	153939202	153939382	181	*	1000	251.037415	6.500452	4.297351	47	Intron (ENST00000392825.8/114805, intron 2 of 12)	2	153944498	154451303	506806	1	114805	ENST00000409237.5	-5116	ENSG00000144278	GALNT13	polypeptide N-acetylgalactosaminyltransferase 13
chr2	153967390	153967879	490	*	734	359.528992	6.520447	4.313579	223	Intron (ENST00000392825.8/114805, intron 3 of 12)	2	153944498	154451303	506806	1	114805	ENST00000409237.5	22892	ENSG00000144278	GALNT13	polypeptide N-acetylgalactosaminyltransferase 13
chr2	154314438	154314706	269	*	790	212.399292	5.780007	3.660823	185	Intron (ENST00000392825.8/114805, intron 9 of 12)	2	154301579	154450730	149152	1	114805	ENST00000450838.5	12859	ENSG00000144278	GALNT13	polypeptide N-acetylgalactosaminyltransferase 13
chr2	154478263	154478434	172	*	1000	313.88501	6.70225	4.476697	83	Distal Intergenic	2	154435853	154457438	21586	2	100144595	ENST00000434635.1	-20825	ENSG00000224675	LOC100144595	uncharacterized LOC100144595
chr2	154489402	154489604	203	*	1000	340.64444	6.520447	4.313579	71	Distal Intergenic	2	154435853	154457438	21586	2	100144595	ENST00000434635.1	-31964	ENSG00000224675	LOC100144595	uncharacterized LOC100144595
chr2	154532768	154532962	195	*	1000	230.595367	5.825485	3.699897	120	Distal Intergenic	2	154435853	154457438	21586	2	100144595	ENST00000434635.1	-75330	ENSG00000224675	LOC100144595	uncharacterized LOC100144595
chr2	154577142	154577361	220	*	1000	279.662506	5.546316	3.447684	156	Distal Intergenic	2	154435853	154457438	21586	2	100144595	ENST00000434635.1	-119704	ENSG00000224675	LOC100144595	uncharacterized LOC100144595
chr2	154610477	154610724	248	*	1000	249.543777	5.971385	3.827701	63	Distal Intergenic	2	154697855	154857873	160019	1	3760	ENST00000651198.1	-87131	ENSG00000162989	KCNJ3	potassium inwardly rectifying channel subfamily J member 3
chr2	154693025	154693449	425	*	1000	753.227478	8.286515	5.897388	143	Exon (ENST00000662205.1/ENST00000662205.1, exon 1 of 2)	2	154697855	154857873	160019	1	3760	ENST00000651198.1	-4406	ENSG00000162989	KCNJ3	potassium inwardly rectifying channel subfamily J member 3
chr2	154844443	154844763	321	*	860	275.946014	5.469876	3.391741	126	Intron (ENST00000651198.1/3760, intron 3 of 3)	2	154709332	154855028	145697	1	3760	ENST00000493505.1	135111	ENSG00000162989	KCNJ3	potassium inwardly rectifying channel subfamily J member 3
chr2	154924547	154924792	246	*	852	209.624725	5.279978	3.221645	210	Distal Intergenic	2	154709332	154855028	145697	1	3760	ENST00000493505.1	215215	ENSG00000162989	KCNJ3	potassium inwardly rectifying channel subfamily J member 3
chr2	154947528	154947698	171	*	1000	274.939209	5.9989	3.847562	83	Distal Intergenic	2	154709332	154855028	145697	1	3760	ENST00000493505.1	238196	ENSG00000162989	KCNJ3	potassium inwardly rectifying channel subfamily J member 3
chr2	155145916	155146222	307	*	1000	358.887756	6.38669	4.192864	244	Distal Intergenic	2	154709332	154855028	145697	1	3760	ENST00000493505.1	436584	ENSG00000162989	KCNJ3	potassium inwardly rectifying channel subfamily J member 3
chr2	155169239	155169540	302	*	1000	461.55188	6.737057	4.505682	85	Distal Intergenic	2	154709332	154855028	145697	1	3760	ENST00000493505.1	459907	ENSG00000162989	KCNJ3	potassium inwardly rectifying channel subfamily J member 3
chr2	155170106	155170451	346	*	1000	639.679626	7.821352	5.478472	79	Distal Intergenic	2	154709332	154855028	145697	1	3760	ENST00000493505.1	460774	ENSG00000162989	KCNJ3	potassium inwardly rectifying channel subfamily J member 3
chr2	155310725	155310896	172	*	1000	215.576767	5.074919	3.050953	99	Distal Intergenic	2	154709332	154855028	145697	1	3760	ENST00000493505.1	601393	ENSG00000162989	KCNJ3	potassium inwardly rectifying channel subfamily J member 3
chr2	155351231	155351556	326	*	1000	363.536804	6.730878	4.500327	81	Distal Intergenic	2	154709332	154855028	145697	1	3760	ENST00000493505.1	641899	ENSG00000162989	KCNJ3	potassium inwardly rectifying channel subfamily J member 3
chr2	155600296	155600592	297	*	1000	311.956207	6.331512	4.146509	93	Intron (ENST00000665560.1/ENST00000665560.1, intron 5 of 7)	2	156011617	156024613	12997	2	101929378	ENST00000448255.5	424021	ENSG00000226383	LINC01876	long intergenic non-protein coding RNA 1876
chr2	155640365	155640684	320	*	680	217.552414	5.863617	3.732028	77	Intron (ENST00000665560.1/ENST00000665560.1, intron 6 of 7)	2	156011617	156024613	12997	2	101929378	ENST00000448255.5	383929	ENSG00000226383	LINC01876	long intergenic non-protein coding RNA 1876
chr2	155748234	155748530	297	*	1000	344.017151	5.863617	3.732028	34	Distal Intergenic	2	156011617	156024613	12997	2	101929378	ENST00000448255.5	276083	ENSG00000226383	LINC01876	long intergenic non-protein coding RNA 1876
chr2	155766379	155766573	195	*	1000	210.301224	5.105227	3.067486	144	Distal Intergenic	2	156011617	156024613	12997	2	101929378	ENST00000448255.5	258040	ENSG00000226383	LINC01876	long intergenic non-protein coding RNA 1876
chr2	155845640	155845821	182	*	1000	279.92392	6.368932	4.177592	65	Distal Intergenic	2	156011617	156024613	12997	2	101929378	ENST00000448255.5	178792	ENSG00000226383	LINC01876	long intergenic non-protein coding RNA 1876
chr2	156325932	156326328	397	*	862	342.126648	5.796324	3.673884	186	3' UTR	2	156327904	156330121	2218	2	4929	ENST00000406048.2	3793	ENSG00000153234	NR4A2	nuclear receptor subfamily 4 group A member 2
chr2	156431115	156431282	168	*	1000	306.34314	7.104429	4.832212	79	Distal Intergenic	2	156435290	156510849	75560	1	2820	ENST00000415049.5	-4008	ENSG00000115159	GPD2	glycerol-3-phosphate dehydrogenase 2
chr2	156451355	156451527	173	*	1000	264.015228	6.396591	4.20091	75	Intron (ENST00000415049.5/2820, intron 1 of 3)	2	156436485	156583404	146920	1	2820	ENST00000540309.5	14870	ENSG00000115159	GPD2	glycerol-3-phosphate dehydrogenase 2
chr2	156458028	156458319	292	*	1000	329.306641	5.865552	3.732028	219	Intron (ENST00000415049.5/2820, intron 1 of 3)	2	156473572	156501844	28273	1	2820	ENST00000416888.5	-15253	ENSG00000115159	GPD2	glycerol-3-phosphate dehydrogenase 2
chr2	156593205	156593596	392	*	790	309.850372	5.717715	3.607416	240	Intron (ENST00000409861.5/2820, intron 17 of 18)	2	156579686	156583273	3588	1	2820	ENST00000496190.1	13519	ENSG00000115159	GPD2	glycerol-3-phosphate dehydrogenase 2
chr2	156680892	156681199	308	*	713	219.486176	5.487615	3.40456	215	Intron (ENST00000637749.1/ENST00000637749.1, intron 3 of 4)	2	156579686	156583273	3588	1	2820	ENST00000496190.1	101206	ENSG00000115159	GPD2	glycerol-3-phosphate dehydrogenase 2
chr2	156707996	156708526	531	*	1000	585.136658	6.805597	4.565144	199	Distal Intergenic	2	156579686	156583273	3588	1	2820	ENST00000496190.1	128310	ENSG00000115159	GPD2	glycerol-3-phosphate dehydrogenase 2
chr2	156846216	156846475	260	*	1000	269.833801	6.500452	4.297351	85	Intron (ENST00000665531.1/ENST00000665531.1, intron 1 of 1)	2	156579686	156583273	3588	1	2820	ENST00000496190.1	266530	ENSG00000115159	GPD2	glycerol-3-phosphate dehydrogenase 2
chr2	156924220	156924489	270	*	894	241.341522	5.036043	3.017212	242	Distal Intergenic	2	157257705	157318491	60787	1	11227	ENST00000259056.5	-333216	ENSG00000136542	GALNT5	polypeptide N-acetylgalactosaminyltransferase 5
chr2	156986362	156986612	251	*	1000	447.053955	7.01591	4.759356	188	Distal Intergenic	2	157257705	157318491	60787	1	11227	ENST00000259056.5	-271093	ENSG00000136542	GALNT5	polypeptide N-acetylgalactosaminyltransferase 5
chr2	157019208	157019478	271	*	1000	340.258881	6.155001	3.991016	207	Distal Intergenic	2	157257705	157318491	60787	1	11227	ENST00000259056.5	-238227	ENSG00000136542	GALNT5	polypeptide N-acetylgalactosaminyltransferase 5
chr2	157488719	157489027	309	*	1000	383.859863	6.902035	4.655153	247	Promoter (<=1kb)	2	157430871	157488961	58091	2	9595	ENST00000497432.5	0	ENSG00000115165	CYTIP	cytohesin 1 interacting protein
chr2	157840748	157841023	276	*	931	256.89917	5.493526	3.40867	207	Promoter (2-3kb)	2	157780406	157838327	57922	2	90	ENST00000412025.5	-2421	ENSG00000115170	ACVR1	activin A receptor type 1
chr2	157898518	157898831	314	*	1000	562.779907	7.530182	5.218792	216	Intron (ENST00000605860.5/151531, intron 1 of 9)	2	157876702	158136154	259453	1	151531	ENST00000605860.5	21816	ENSG00000007001	UPP2	uridine phosphorylase 2
chr2	157917371	157917501	131	*	1000	346.053986	7.581554	5.263656	75	Intron (ENST00000605860.5/151531, intron 1 of 9)	2	157876702	158136154	259453	1	151531	ENST00000605860.5	40669	ENSG00000007001	UPP2	uridine phosphorylase 2
chr2	157919099	157919368	270	*	1000	334.68689	6.444829	4.24656	171	Intron (ENST00000605860.5/151531, intron 1 of 9)	2	157876702	158136154	259453	1	151531	ENST00000605860.5	42397	ENSG00000007001	UPP2	uridine phosphorylase 2
chr2	157919538	157919661	124	*	1000	219.11145	6.396591	4.20091	24	Intron (ENST00000605860.5/151531, intron 1 of 9)	2	157876702	158136154	259453	1	151531	ENST00000605860.5	42836	ENSG00000007001	UPP2	uridine phosphorylase 2
chr2	158474101	158474416	316	*	1000	342.619965	6.510991	4.304796	117	Intron (ENST00000389759.8/8502, intron 1 of 21)	2	158458193	158621396	163204	1	8502	ENST00000462335.1	15908	ENSG00000144283	PKP4	plakophilin 4
chr2	158723847	158724176	330	*	1000	396.064941	7.796911	5.456019	252	Promoter (<=1kb)	2	158678656	158723980	45325	2	100129029	ENST00000629904.2	0	ENSG00000204380	PKP4-AS1	PKP4 antisense RNA 1
chr2	158755833	158756085	253	*	1000	298.503204	5.987963	3.842155	81	Distal Intergenic	2	158658337	158735002	76666	2	100129029	ENST00000342892.4	-20831	ENSG00000204380	PKP4-AS1	PKP4 antisense RNA 1
chr2	158775222	158775560	339	*	779	264.188934	5.534046	3.438332	102	Distal Intergenic	2	158795317	158815990	20674	1	92196	ENST00000309950.8	-19757	ENSG00000163331	DAPL1	death associated protein like 1
chr2	159089037	159089170	134	*	1000	298.424561	7.067436	4.801367	77	Intron (ENST00000263635.8/85461, intron 3 of 26)	2	159136199	159150777	14579	1	85461	ENST00000464096.1	-47029	ENSG00000115183	TANC1	tetratricopeptide repeat, ankyrin repeat and coiled-coil containing 1
chr2	159112489	159112753	265	*	780	206.699615	5.930225	3.790385	182	Intron (ENST00000263635.8/85461, intron 4 of 26)	2	159136199	159150777	14579	1	85461	ENST00000464096.1	-23446	ENSG00000115183	TANC1	tetratricopeptide repeat, ankyrin repeat and coiled-coil containing 1
chr2	159157356	159157784	429	*	1000	843.052734	7.047602	4.784925	167	Intron (ENST00000263635.8/85461, intron 7 of 26)	2	159147540	159150777	3238	1	85461	ENST00000465963.1	9816	ENSG00000115183	TANC1	tetratricopeptide repeat, ankyrin repeat and coiled-coil containing 1
chr2	159738572	159738858	287	*	1000	291.271912	5.344303	3.280041	152	Intron (ENST00000539065.5/64844, intron 2 of 7)	2	159733965	159767409	33445	1	64844	ENST00000409591.5	4607	ENSG00000136536	MARCHF7	membrane associated ring-CH-type finger 7
chr2	159904449	159905011	563	*	824	464.049866	7.03063	4.769321	372	Promoter (<=1kb)	2	159771851	159904710	132860	2	100526664	ENST00000504764.5	0	ENSG00000248672	LY75-CD302	LY75-CD302 readthrough
chr2	159906340	159906688	349	*	1000	504.668518	7.613453	5.291811	174	Promoter (1-2kb)	2	159803355	159904756	101402	2	4065	ENST00000263636.5	-1584	ENSG00000054219	LY75	lymphocyte antigen 75
chr2	160110088	160110220	133	*	1000	227.371948	5.828926	3.701587	81	Promoter (1-2kb)	2	160101565	160112110	10546	2	3694	ENST00000475438.1	1890	ENSG00000115221	ITGB6	integrin subunit beta 6
chr2	160120289	160120448	160	*	1000	366.102997	7.05564	4.791754	84	Intron (ENST00000620391.4/3694, intron 10 of 12)	2	160101565	160112110	10546	2	3694	ENST00000475438.1	-8179	ENSG00000115221	ITGB6	integrin subunit beta 6
chr2	160120720	160121028	309	*	1000	365.378143	7.285933	5.000901	90	Intron (ENST00000620391.4/3694, intron 10 of 12)	2	160101565	160112110	10546	2	3694	ENST00000475438.1	-8610	ENSG00000115221	ITGB6	integrin subunit beta 6
chr2	160405436	160405566	131	*	1000	262.140594	6.781932	4.545577	63	Promoter (2-3kb)	2	160407810	160407882	73	2	100616364	ENST00000585005.1	2316	ENSG00000283734	MIR4785	microRNA 4785
chr2	160425456	160425897	442	*	564	249.094666	5.783046	3.662756	92	Intron (ENST00000474820.5/5937, intron 2 of 15)	2	160303408	160416178	112771	2	5937	ENST00000428519.1	-9278	ENSG00000153250	RBMS1	RNA binding motif single stranded interacting protein 1
chr2	160484255	160484471	217	*	1000	464.34729	7.530182	5.218792	119	Intron (ENST00000474820.5/5937, intron 1 of 15)	2	160366913	160492969	126057	2	5937	ENST00000477486.1	8498	ENSG00000153250	RBMS1	RNA binding motif single stranded interacting protein 1
chr2	160695700	160696296	597	*	1000	847.578979	7.100575	4.830934	168	Distal Intergenic	2	160272151	160493807	221657	2	5937	ENST00000348849.8	-201893	ENSG00000153250	RBMS1	RNA binding motif single stranded interacting protein 1
chr2	160797780	160797966	187	*	1000	372.403503	7.207653	4.929144	93	Distal Intergenic	2	160272151	160493807	221657	2	5937	ENST00000348849.8	-303973	ENSG00000153250	RBMS1	RNA binding motif single stranded interacting protein 1
chr2	161136798	161137184	387	*	600	232.210953	5.486329	3.40456	52	Promoter (<=1kb)	2	161136908	161236187	99280	1	10010	ENST00000259075.6	0	ENSG00000136560	TANK	TRAF family member associated NFKB activator
chr2	161423712	161423918	207	*	1000	331.588531	6.798184	4.559676	127	Promoter (<=1kb)	2	161424332	161771035	346704	1	57282	ENST00000482861.5	-414	ENSG00000144290	SLC4A10	solute carrier family 4 member 10
chr2	161427958	161428314	357	*	567	202.375885	5.535126	3.438332	224	Intron (ENST00000505579.1/ENST00000505579.1, intron 1 of 1)	2	161424332	161771035	346704	1	57282	ENST00000482861.5	3626	ENSG00000144290	SLC4A10	solute carrier family 4 member 10
chr2	161462403	161462796	394	*	704	277.469818	5.221476	3.168376	35	Intron (ENST00000482861.5/57282, intron 2 of 3)	2	161424332	161771035	346704	1	57282	ENST00000482861.5	38071	ENSG00000144290	SLC4A10	solute carrier family 4 member 10
chr2	161805747	161806053	307	*	1000	328.5578	6.73002	4.500327	90	Intron (ENST00000375514.9/57282, intron 4 of 26)	2	161624461	161983359	358899	1	57282	ENST00000446228.5	181286	ENSG00000144290	SLC4A10	solute carrier family 4 member 10
chr2	161873820	161874111	292	*	929	271.257935	5.193115	3.141914	47	Exon (ENST00000493021.5/57282, exon 11 of 15)	2	161994961	162017551	22591	2	1803	ENST00000491591.5	143440	ENSG00000197635	DPP4	dipeptidyl peptidase 4
chr2	162025803	162026112	310	*	1000	328.145599	5.867177	3.732028	89	Promoter (<=1kb)	2	161992245	162025485	33241	2	1803	ENST00000677015.1	-318	ENSG00000197635	DPP4	dipeptidyl peptidase 4
chr2	162298044	162298216	173	*	1000	308.875336	6.199195	4.026812	83	Intron (ENST00000649979.2/64135, intron 3 of 15)	2	162293564	162307170	13607	2	64135	ENST00000464129.1	8954	ENSG00000115267	IFIH1	interferon induced with helicase C domain 1
chr2	162378746	162379027	282	*	764	215.510422	5.472157	3.391741	58	Intron (ENST00000618399.4/90134, intron 13 of 14)	2	162356438	162371595	15158	1	25801	ENST00000414723.1	22308	ENSG00000115271	GCA	grancalcin
chr2	162532146	162532487	342	*	741	253.288391	5.340324	3.277309	287	Intron (ENST00000618399.4/90134, intron 2 of 14)	2	162501985	162528360	26376	2	90134	ENST00000477019.1	-3786	ENSG00000184611	KCNH7	potassium voltage-gated channel subfamily H member 7
chr2	162731950	162732330	381	*	1000	687.218201	7.105291	4.832212	283	Intron (ENST00000332142.10/90134, intron 2 of 15)	2	162768936	162797972	29037	1	101929570	ENST00000446838.2	-36606	ENSG00000237750	KCNH7-AS1	KCNH7 antisense RNA 1
chr2	163077293	163077578	286	*	1000	323.227386	6.149363	3.986881	89	Distal Intergenic	2	162371407	162838767	467361	2	90134	ENST00000332142.10	-238526	ENSG00000184611	KCNH7	potassium voltage-gated channel subfamily H member 7
chr2	163208144	163208413	270	*	928	250.633835	6.282255	4.103956	33	Distal Intergenic	2	162371407	162838767	467361	2	90134	ENST00000332142.10	-369377	ENSG00000184611	KCNH7	potassium voltage-gated channel subfamily H member 7
chr2	163599621	163599906	286	*	939	268.654236	5.535126	3.438332	41	Intron (ENST00000409634.5/55137, intron 2 of 2)	2	163611354	163735984	124631	2	55137	ENST00000482917.1	136078	ENSG00000182263	FIGN	fidgetin, microtubule severing factor
chr2	163601487	163601656	170	*	1000	223.411041	5.589305	3.488632	111	Intron (ENST00000409634.5/55137, intron 2 of 2)	2	163611354	163735984	124631	2	55137	ENST00000482917.1	134328	ENSG00000182263	FIGN	fidgetin, microtubule severing factor
chr2	163682820	163682943	124	*	1000	202.578278	5.793331	3.671954	66	Intron (ENST00000409634.5/55137, intron 2 of 2)	2	163611354	163735984	124631	2	55137	ENST00000482917.1	53041	ENSG00000182263	FIGN	fidgetin, microtubule severing factor
chr2	164050408	164050657	250	*	899	224.735062	5.864583	3.732028	200	Intron (ENST00000429636.1/ENST00000429636.1, intron 2 of 4)	2	163593396	163736012	142617	2	55137	ENST00000409634.5	-314396	ENSG00000182263	FIGN	fidgetin, microtubule severing factor
chr2	164066177	164066427	251	*	1000	251.813904	6.048399	3.892828	218	Intron (ENST00000429636.1/ENST00000429636.1, intron 2 of 4)	2	163593396	163736012	142617	2	55137	ENST00000409634.5	-330165	ENSG00000182263	FIGN	fidgetin, microtubule severing factor
chr2	164069872	164069973	102	*	1000	214.187698	6.396591	4.20091	39	Intron (ENST00000429636.1/ENST00000429636.1, intron 2 of 4)	2	163593396	163736012	142617	2	55137	ENST00000409634.5	-333860	ENSG00000182263	FIGN	fidgetin, microtubule severing factor
chr2	164240340	164240767	428	*	875	374.403229	5.471375	3.391741	370	Intron (ENST00000429636.1/ENST00000429636.1, intron 2 of 4)	2	164492822	164497052	4231	2	2888	ENST00000497306.1	256285	ENSG00000115290	GRB14	growth factor receptor bound protein 14
chr2	164252636	164253105	470	*	750	352.617462	6.048399	3.892828	68	Intron (ENST00000429636.1/ENST00000429636.1, intron 1 of 4)	2	164492822	164497052	4231	2	2888	ENST00000497306.1	243947	ENSG00000115290	GRB14	growth factor receptor bound protein 14
chr2	164330675	164330963	289	*	743	214.636688	5.287413	3.227546	193	Intron (ENST00000429636.1/ENST00000429636.1, intron 1 of 4)	2	164492822	164497052	4231	2	2888	ENST00000497306.1	166089	ENSG00000115290	GRB14	growth factor receptor bound protein 14
chr2	164414184	164414505	322	*	1000	462.18692	7.305627	5.016893	79	Distal Intergenic	2	164492822	164497052	4231	2	2888	ENST00000497306.1	82547	ENSG00000115290	GRB14	growth factor receptor bound protein 14
chr2	164438548	164438834	287	*	859	246.66954	6.195737	4.024817	83	Distal Intergenic	2	164492822	164497052	4231	2	2888	ENST00000497306.1	58218	ENSG00000115290	GRB14	growth factor receptor bound protein 14
chr2	164734426	164734797	372	*	696	259.045471	5.602317	3.498227	38	Intron (ENST00000392717.6/22837, intron 3 of 14)	2	164684825	164725007	40183	2	22837	ENST00000493868.5	-9419	ENSG00000082438	COBLL1	cordon-bleu WH2 repeat protein like 1
chr2	164779518	164779891	374	*	912	341.22287	6.73002	4.500327	77	5' UTR	2	164722306	164773754	51449	2	22837	ENST00000452626.5	-5764	ENSG00000082438	COBLL1	cordon-bleu WH2 repeat protein like 1
chr2	164917177	164917545	369	*	978	360.856781	6.55245	4.341913	214	Intron (ENST00000670672.1/101929633, intron 3 of 7)	2	164898528	164912086	13559	2	151258	ENST00000483641.5	-5091	ENSG00000169507	SLC38A11	solute carrier family 38 member 11
chr2	164993780	164994284	505	*	623	314.399231	5.472157	3.391741	57	Intron (ENST00000670672.1/101929633, intron 7 of 7)	2	164896186	164955525	59340	2	151258	ENST00000303735.8	-38255	ENSG00000169507	SLC38A11	solute carrier family 38 member 11
chr2	164994778	164995352	575	*	696	400.425049	5.865552	3.732028	92	Intron (ENST00000670672.1/101929633, intron 7 of 7)	2	164896186	164955525	59340	2	151258	ENST00000303735.8	-39253	ENSG00000169507	SLC38A11	solute carrier family 38 member 11
chr2	165056415	165056714	300	*	866	259.829926	5.103737	3.067486	51	Intron (ENST00000670672.1/101929633, intron 7 of 7)	2	165092256	165093828	1573	2	6328	ENST00000465043.1	37114	ENSG00000153253	SCN3A	sodium voltage-gated channel alpha subunit 3
chr2	165173871	165174146	276	*	891	245.884995	6.046886	3.892828	248	Intron (ENST00000629817.2/ENST00000629817.2, intron 5 of 6)	2	165097252	165186554	89303	2	6328	ENST00000440431.6	12408	ENSG00000153253	SCN3A	sodium voltage-gated channel alpha subunit 3
chr2	165424034	165424176	143	*	1000	301.551392	7.105291	4.832212	81	Distal Intergenic	2	165469647	165679307	209661	1	80034	ENST00000421875.5	-45471	ENSG00000178662	CSRNP3	cysteine and serine rich nuclear protein 3
chr2	165535499	165535786	288	*	1000	422.6539	6.368932	4.177592	111	Intron (ENST00000421875.5/80034, intron 3 of 6)	2	165572339	165689407	117069	1	80034	ENST00000342316.8	-36553	ENSG00000178662	CSRNP3	cysteine and serine rich nuclear protein 3
chr2	165825046	165825435	390	*	783	305.223358	6.048399	3.892828	258	Intron (ENST00000428888.1/ENST00000428888.1, intron 1 of 1)	2	165757047	165794659	37613	2	2591	ENST00000412248.5	-30387	ENSG00000115339	GALNT3	polypeptide N-acetylgalactosaminyltransferase 3
chr2	165847135	165847317	183	*	1000	259.281616	6.370025	4.177592	95	Distal Intergenic	2	165857475	165870991	13517	2	100506124	ENST00000489714.5	23674	NA	LOC100506124	uncharacterized LOC100506124
chr2	165972302	165972605	304	*	1000	511.57608	6.73002	4.500327	68	Intron (ENST00000671284.1/102724058, intron 1 of 2)	2	165980644	166036405	55762	1	102724058	ENST00000658447.1	-8039	ENSG00000236107	LOC102724058	uncharacterized LOC102724058
chr2	166084099	166084562	464	*	554	256.941223	6.195737	4.024817	217	Promoter (2-3kb)	2	166081531	166301784	220254	1	101929680	ENST00000447809.2	2568	ENSG00000236107	SCN1A-AS1	SCN1A and SCN9A antisense RNA 1
chr2	166126742	166127029	288	*	1000	340.660309	5.864583	3.732028	272	Promoter (<=1kb)	2	166009359	166127034	117676	2	6323	ENST00000637968.1	5	ENSG00000144285	SCN1A	sodium voltage-gated channel alpha subunit 1
chr2	166157828	166157987	160	*	1000	245.003906	5.902786	3.764767	141	Intron (ENST00000595647.5/102724058, intron 6 of 6)	2	166149461	166306786	157326	1	101929680	ENST00000660342.1	8367	ENSG00000236107	SCN1A-AS1	SCN1A and SCN9A antisense RNA 1
chr2	166405540	166405809	270	*	852	230.069138	5.487615	3.40456	194	3' UTR	2	166302063	166376001	73939	2	6335	ENST00000472119.2	-29539	ENSG00000169432	SCN9A	sodium voltage-gated channel alpha subunit 9
chr2	166510959	166511474	516	*	518	267.295776	5.340324	3.277309	41	Intron (ENST00000650747.1/6332, intron 4 of 4)	2	166440583	166494326	53744	2	6332	ENST00000419992.6	-16633	ENSG00000136546	SCN7A	sodium voltage-gated channel alpha subunit 7
chr2	166694589	166695015	427	*	766	327.164825	5.9989	3.847562	233	Distal Intergenic	2	166477463	166611482	134020	2	6332	ENST00000650747.1	-83107	ENSG00000136546	SCN7A	sodium voltage-gated channel alpha subunit 7
chr2	166913150	166913414	265	*	1000	525.848389	6.500452	4.297351	208	Intron (ENST00000409195.6/129446, intron 2 of 10)	2	166891007	167259363	368357	1	129446	ENST00000672716.1	22143	ENSG00000163092	XIRP2	xin actin binding repeat containing 2
chr2	167048764	167049215	452	*	544	246.1017	5.105227	3.067486	234	Intron (ENST00000409195.6/129446, intron 2 of 10)	2	167135901	167259749	123849	1	129446	ENST00000628543.2	-86686	ENSG00000163092	XIRP2	xin actin binding repeat containing 2
chr2	167087400	167087566	167	*	1000	421.588715	7.020421	4.760045	24	Intron (ENST00000409195.6/129446, intron 2 of 10)	2	167135901	167259749	123849	1	129446	ENST00000628543.2	-48335	ENSG00000163092	XIRP2	xin actin binding repeat containing 2
chr2	167438566	167438946	381	*	1000	524.853943	6.682479	4.461382	99	Intron (ENST00000442316.1/8708, intron 1 of 2)	2	167293171	167558333	265163	1	8708	ENST00000442316.1	145395	ENSG00000172318	B3GALT1	beta-1,3-galactosyltransferase 1
chr2	167595124	167595319	196	*	1000	285.346283	6.444829	4.24656	45	Distal Intergenic	2	167293171	167558333	265163	1	8708	ENST00000442316.1	301953	ENSG00000172318	B3GALT1	beta-1,3-galactosyltransferase 1
chr2	167877313	167877632	320	*	744	238.222855	5.255561	3.200619	269	Intron (ENST00000430546.2/105616981, intron 2 of 3)	2	167815053	167941144	126092	2	105616981	ENST00000436982.2	63512	ENSG00000235335	B3GALT1-AS1	B3GALT1 antisense RNA 1
chr2	167950721	167950959	239	*	1000	339.018616	6.282255	4.103956	95	Distal Intergenic	2	167814774	167941180	126407	2	105616981	ENST00000670221.1	-9541	ENSG00000235335	B3GALT1-AS1	B3GALT1 antisense RNA 1
chr2	168336902	168337075	174	*	1000	238.529144	5.796324	3.673884	92	Distal Intergenic	2	167954022	168247595	293574	2	27347	ENST00000355999.5	-89307	ENSG00000198648	STK39	serine/threonine kinase 39
chr2	168466363	168466465	103	*	1000	207.329193	6.368932	4.177592	32	Intron (ENST00000392687.4/253782, intron 1 of 10)	2	168456272	168775134	318863	1	253782	ENST00000305747.11	10091	ENSG00000172292	CERS6	ceramide synthase 6
chr2	168470196	168471163	968	*	1000	1186.898438	7.732966	5.398982	468	Intron (ENST00000392687.4/253782, intron 1 of 10)	2	168456272	168775134	318863	1	253782	ENST00000305747.11	13924	ENSG00000172292	CERS6	ceramide synthase 6
chr2	168614727	168614957	231	*	1000	270.7258	6.195737	4.024817	141	Intron (ENST00000392687.4/253782, intron 3 of 10)	2	168582943	168583018	76	1	100616356	ENST00000583305.1	31784	ENSG00000265694	MIR4774	microRNA 4774
chr2	168626458	168626941	484	*	544	263.53717	4.895419	2.891749	392	Intron (ENST00000392687.4/253782, intron 3 of 10)	2	168582943	168583018	76	1	100616356	ENST00000583305.1	43515	ENSG00000265694	MIR4774	microRNA 4774
chr2	169141854	169142052	199	*	1000	275.464264	5.864583	3.732028	179	Promoter (2-3kb)	2	169132600	169139663	7064	2	4036	ENST00000491228.1	-2191	ENSG00000081479	LRP2	LDL receptor related protein 2
chr2	169453144	169453357	214	*	1000	418.8125	6.368932	4.177592	147	Distal Intergenic	2	169479480	169482710	3231	1	129880	ENST00000469980.1	-26123	ENSG00000163093	BBS5	Bardet-Biedl syndrome 5
chr2	169485678	169485920	243	*	1000	609.290222	7.5263	5.215888	95	Promoter (1-2kb)	2	169487762	169493086	5325	1	129880	ENST00000475571.1	-1842	ENSG00000163093	BBS5	Bardet-Biedl syndrome 5
chr2	169505792	169506101	310	*	1000	323.287109	5.504429	3.413634	151	3' UTR	2	169509702	169526258	16557	1	10324	ENST00000284669.2	-3601	ENSG00000239474	KLHL41	kelch like family member 41
chr2	169558519	169558859	341	*	653	222.841888	4.973912	2.961656	87	Intron (ENST00000453153.7/79675, intron 5 of 14)	2	169560271	169563390	3120	2	79675	ENST00000487293.2	4531	ENSG00000138399	FASTKD1	FAST kinase domains 1
chr2	170149528	170149772	245	*	1000	298.990204	6.175	4.008837	154	Distal Intergenic	2	170178145	170519978	341834	1	140469	ENST00000409940.6	-28373	ENSG00000071909	MYO3B	myosin IIIB
chr2	170222081	170222692	612	*	1000	1182.958496	7.612137	5.290962	429	Intron (ENST00000409940.6/140469, intron 6 of 29)	2	170199252	170655171	455920	1	140469	ENST00000602629.1	22829	ENSG00000071909	MYO3B	myosin IIIB
chr2	170324680	170324823	144	*	1000	222.340805	6.149363	3.986881	58	Intron (ENST00000409940.6/140469, intron 7 of 29)	2	170333959	170343600	9642	2	101929753	ENST00000630496.2	18777	ENSG00000231898	MYO3B-AS1	MYO3B antisense RNA 1
chr2	170370964	170371601	638	*	377	240.551529	4.611132	2.652233	176	Intron (ENST00000409940.6/140469, intron 9 of 29)	2	170344799	170351118	6320	2	101929753	ENST00000600489.1	-19846	ENSG00000231898	MYO3B-AS1	MYO3B antisense RNA 1
chr2	170408957	170409088	132	*	1000	207.173706	6.115232	3.954498	73	Promoter (<=1kb)	2	170341196	170408564	67369	2	101929753	ENST00000625968.2	-393	ENSG00000231898	MYO3B-AS1	MYO3B antisense RNA 1
chr2	170651655	170651882	228	*	898	204.686752	4.773958	2.78641	25	3' UTR	2	170712451	170714567	2117	2	440925	ENST00000409786.1	62685	ENSG00000222033	LINC01124	long intergenic non-protein coding RNA 1124
chr2	170820258	170820667	410	*	603	247.103058	5.479963	3.399172	61	Promoter (1-2kb)	2	170821718	170829620	7903	1	2571	ENST00000485013.1	-1051	ENSG00000128683	GAD1	glutamate decarboxylase 1
chr2	171086902	171087047	146	*	1000	206.521851	5.9989	3.847562	77	Intron (ENST00000360843.7/9874, intron 2 of 21)	2	171053717	171091810	38094	2	9874	ENST00000486857.5	4763	ENSG00000198586	TLK1	tousled like kinase 1
chr2	171347625	171347993	369	*	1000	422.396362	6.175	4.008837	176	Intron (ENST00000612742.4/79828, intron 3 of 9)	2	171323921	171339256	15336	2	79828	ENST00000438609.5	-8369	ENSG00000123600	METTL8	methyltransferase like 8
chr2	171409605	171409936	332	*	930	308.768951	6.261677	4.086413	265	Intron (ENST00000612742.4/79828, intron 1 of 9)	2	171331808	171433116	101309	2	79828	ENST00000460539.5	23180	ENSG00000123600	METTL8	methyltransferase like 8
chr2	171866414	171866906	493	*	435	214.239365	5.366348	3.298079	49	Intron (ENST00000422440.7/8604, intron 3 of 17)	2	171837149	171893258	56110	2	8604	ENST00000475360.6	26352	ENSG00000115840	SLC25A12	solute carrier family 25 member 12
chr2	172021702	172021879	178	*	1000	234.457886	5.867177	3.732028	142	Promoter (<=1kb)	2	172021799	172063750	41952	1	254042	ENST00000491440.1	0	ENSG00000172878	METAP1D	methionyl aminopeptidase type 1D, mitochondrial
chr2	172253175	172253688	514	*	1000	713.956177	7.821352	5.478472	250	Intron (ENST00000667725.1/ENST00000667725.1, intron 2 of 4)	2	172103006	172109982	6977	1	104326193	ENST00000448117.1	150169	ENSG00000236651	DLX2-DT	DLX2 divergent transcript
chr2	172693111	172693401	291	*	1000	368.933289	6.487435	4.285154	219	Intron (ENST00000455435.1/91149, intron 1 of 2)	2	172677148	172734369	57222	2	91149	ENST00000455435.1	40968	ENSG00000228016	RAPGEF4-AS1	RAPGEF4 antisense RNA 1
chr2	172698219	172698790	572	*	1000	872.077637	8.155386	5.779555	182	Intron (ENST00000455435.1/91149, intron 1 of 2)	2	172677148	172734369	57222	2	91149	ENST00000455435.1	35579	ENSG00000228016	RAPGEF4-AS1	RAPGEF4 antisense RNA 1
chr2	172931854	172932114	261	*	803	209.479507	5.141427	3.095775	209	Intron (ENST00000397081.8/11069, intron 6 of 30)	2	172928205	173052887	124683	1	11069	ENST00000535187.5	3649	ENSG00000091428	RAPGEF4	Rap guanine nucleotide exchange factor 4
chr2	174198009	174198292	284	*	905	257.065491	5.471375	3.391741	75	Intron (ENST00000284719.8/29789, intron 4 of 10)	2	174082010	174217946	135937	2	29789	ENST00000429575.1	19654	ENSG00000138430	OLA1	Obg like ATPase 1
chr2	174334000	174334316	317	*	668	211.662994	5.160021	3.111893	247	Promoter (<=1kb)	2	174334954	174338500	3547	1	100131390	ENST00000394967.3	-638	ENSG00000217236	SP9	Sp9 transcription factor
chr2	175165671	175165994	324	*	1000	370.81427	5.971385	3.827701	90	Promoter (1-2kb)	2	175167633	175167709	77	2	100126350	ENST00000401154.1	1715	ENSG00000215973	MIR933	microRNA 933
chr2	175487397	175487646	250	*	931	232.758621	5.141427	3.095775	64	Distal Intergenic	2	175178186	175181710	3525	2	518	ENST00000497075.5	-305687	ENSG00000154518	ATP5MC3	ATP synthase membrane subunit c locus 3
chr2	176291540	176291975	436	*	1000	769.289856	7.710299	5.380251	308	Intron (ENST00000420864.5/10651, intron 2 of 10)	2	176269502	176337630	68129	1	10651	ENST00000452865.1	22038	ENSG00000128654	MTX2	metaxin 2
chr2	176638715	176638991	277	*	773	214.176575	5.507046	3.415576	198	Promoter (<=1kb)	2	176629572	176637931	8360	2	375295	ENST00000295549.9	-784	NA	LINC01116	long intergenic non-protein coding RNA 1116
chr2	176675996	176676284	289	*	817	236.254684	5.602317	3.498227	224	Intron (ENST00000652227.1/102724224, intron 4 of 5)	2	176629572	176637931	8360	2	375295	ENST00000295549.9	-38065	NA	LINC01116	long intergenic non-protein coding RNA 1116
chr2	176879606	176880186	581	*	1000	770.338196	6.331512	4.146509	362	Distal Intergenic	2	176629572	176637931	8360	2	375295	ENST00000295549.9	-241675	NA	LINC01116	long intergenic non-protein coding RNA 1116
chr2	176957940	176958040	101	*	1000	248.12851	6.370025	4.177592	59	Distal Intergenic	2	177212563	177220085	7523	1	220988	ENST00000392524.6	-254523	ENSG00000170144	HNRNPA3	heterogeneous nuclear ribonucleoprotein A3
chr2	177106327	177106524	198	*	1000	338.583984	6.329566	4.146382	82	Intron (ENST00000665720.1/ENST00000665720.1, intron 2 of 6)	2	177212563	177220085	7523	1	220988	ENST00000392524.6	-106039	ENSG00000170144	HNRNPA3	heterogeneous nuclear ribonucleoprotein A3
chr2	177164640	177164794	155	*	1000	217.451538	5.471375	3.391741	109	Exon (ENST00000653899.1/ENST00000653899.1, exon 1 of 5)	2	177212563	177220085	7523	1	220988	ENST00000392524.6	-47769	ENSG00000170144	HNRNPA3	heterogeneous nuclear ribonucleoprotein A3
chr2	177198236	177198394	159	*	1000	203.459869	6.048399	3.892828	93	Exon (ENST00000392131.3/ENST00000392131.3, exon 1 of 1)	2	177212563	177220085	7523	1	220988	ENST00000392524.6	-14169	ENSG00000170144	HNRNPA3	heterogeneous nuclear ribonucleoprotein A3
chr2	177599835	177600149	315	*	686	216.246826	5.279978	3.221645	72	Distal Intergenic	2	177612999	177618742	5744	2	92104	ENST00000355689.6	18593	ENSG00000197557	TTC30A	tetratricopeptide repeat domain 30A
chr2	177600276	177600557	282	*	807	227.51062	6.152004	3.98861	94	Distal Intergenic	2	177612999	177618742	5744	2	92104	ENST00000355689.6	18185	ENSG00000197557	TTC30A	tetratricopeptide repeat domain 30A
chr2	177662976	177663339	364	*	697	253.621964	5.546316	3.447684	310	Intron (ENST00000653062.1/105373764, intron 1 of 2)	2	177653419	177703485	50067	1	105373764	ENST00000653062.1	9557	ENSG00000229941	PDE11A-AS1	PDE11A antisense RNA 1
chr2	177691097	177691373	277	*	1000	313.318512	5.987963	3.842155	29	Intron (ENST00000653062.1/105373764, intron 1 of 2)	2	177698429	177723289	24861	1	105373764	ENST00000412133.5	-7056	ENSG00000229941	PDE11A-AS1	PDE11A antisense RNA 1
chr2	177722219	177722455	237	*	1000	249.464615	5.534046	3.438332	190	Intron (ENST00000412133.5/105373764, intron 3 of 3)	2	177698490	177723289	24800	1	105373764	ENST00000450227.1	23729	ENSG00000229941	PDE11A-AS1	PDE11A antisense RNA 1
chr2	177735518	177735826	309	*	903	278.92868	6.370025	4.177592	35	Intron (ENST00000286063.11/50940, intron 10 of 19)	2	177698490	177723289	24800	1	105373764	ENST00000450227.1	37028	ENSG00000229941	PDE11A-AS1	PDE11A antisense RNA 1
chr2	177753932	177754264	333	*	1000	366.296997	5.985293	3.839783	229	Intron (ENST00000286063.11/50940, intron 10 of 19)	2	177698490	177723289	24800	1	105373764	ENST00000450227.1	55442	ENSG00000229941	PDE11A-AS1	PDE11A antisense RNA 1
chr2	177799515	177799845	331	*	1000	605.960083	8.423126	6.021229	239	Intron (ENST00000286063.11/50940, intron 9 of 19)	2	177629246	177888738	259493	2	50940	ENST00000389683.7	88893	ENSG00000128655	PDE11A	phosphodiesterase 11A
chr2	177945549	177945969	421	*	589	247.960175	5.160021	3.111893	167	Intron (ENST00000286063.11/50940, intron 2 of 19)	2	177686707	177927009	240303	2	50940	ENST00000497003.5	-18540	ENSG00000128655	PDE11A	phosphodiesterase 11A
chr2	177973454	177973672	219	*	1000	338.10144	6.195737	4.024817	139	Intron (ENST00000286063.11/50940, intron 2 of 19)	2	177686707	177927009	240303	2	50940	ENST00000497003.5	-46445	ENSG00000128655	PDE11A	phosphodiesterase 11A
chr2	178242393	178242553	161	*	1000	289.608093	6.704205	4.47725	85	Intron (ENST00000392505.6/114880, intron 1 of 25)	2	178284927	178395785	110859	1	114880	ENST00000409631.5	-42374	ENSG00000079156	OSBPL6	oxysterol binding protein like 6
chr2	178446197	178446319	123	*	1000	248.823547	6.405875	4.209023	74	Promoter (<=1kb)	2	178431440	178445999	14560	2	8575	ENST00000679202.1	-198	ENSG00000180228	PRKRA	protein activator of interferon induced protein kinase EIF2AK2
chr2	178699825	178699976	152	*	1000	398.987732	7.480765	5.173333	66	Promoter (2-3kb)	2	178636752	178702520	65769	2	7273	ENST00000414766.5	2544	ENSG00000155657	TTN	titin
chr2	178838713	178839055	343	*	1000	578.981506	7.411185	5.111651	99	Promoter (1-2kb)	2	178830269	178837137	6869	2	285025	ENST00000472828.1	-1576	ENSG00000163492	CCDC141	coiled-coil domain containing 141
chr2	178881848	178882043	196	*	1000	277.023834	6.687079	4.46419	97	Promoter (2-3kb)	2	178835756	178884951	49196	2	285025	ENST00000343876.6	2908	ENSG00000163492	CCDC141	coiled-coil domain containing 141
chr2	178922701	178922948	248	*	875	217.054443	5.344303	3.280041	209	Intron (ENST00000652826.1/ENST00000652826.1, intron 3 of 5)	2	178915751	178926665	10915	2	285025	ENST00000498142.1	3717	ENSG00000163492	CCDC141	coiled-coil domain containing 141
chr2	178992821	178993000	180	*	1000	277.995026	6.48692	4.284837	87	Intron (ENST00000652826.1/ENST00000652826.1, intron 3 of 5)	2	178873021	179050059	177039	2	285025	ENST00000409284.1	57059	ENSG00000163492	CCDC141	coiled-coil domain containing 141
chr2	179057920	179058237	318	*	1000	569.016968	7.476955	5.169917	130	Distal Intergenic	2	178872133	179050086	177954	2	285025	ENST00000446116.5	-7834	ENSG00000163492	CCDC141	coiled-coil domain containing 141
chr2	179106673	179106915	243	*	872	211.96759	4.973912	2.961656	74	3' UTR	2	179109322	179124467	15146	2	91404	ENST00000446758.5	17552	ENSG00000187231	SESTD1	SEC14 and spectrin domain containing 1
chr2	179438855	179439159	305	*	883	269.30603	5.996738	3.847562	265	Distal Intergenic	2	179480894	179536503	55610	2	151126	ENST00000495289.1	97344	ENSG00000144331	ZNF385B	zinc finger protein 385B
chr2	179460518	179460774	257	*	1000	289.313873	7.305627	5.016893	174	Intron (ENST00000466398.5/151126, intron 8 of 12)	2	179480894	179536503	55610	2	151126	ENST00000495289.1	75729	ENSG00000144331	ZNF385B	zinc finger protein 385B
chr2	179503607	179503779	173	*	1000	659.77063	10.688188	8.048624	95	Intron (ENST00000466398.5/151126, intron 7 of 12)	2	179480894	179536503	55610	2	151126	ENST00000495289.1	32724	ENSG00000144331	ZNF385B	zinc finger protein 385B
chr2	179504038	179504242	205	*	1000	648.894226	10.05585	7.484759	72	Intron (ENST00000466398.5/151126, intron 7 of 12)	2	179480894	179536503	55610	2	151126	ENST00000495289.1	32261	ENSG00000144331	ZNF385B	zinc finger protein 385B
chr2	179569858	179570037	180	*	1000	237.403488	5.9989	3.847562	127	Intron (ENST00000466398.5/151126, intron 3 of 12)	2	179445608	179562620	117013	2	151126	ENST00000469551.5	-7238	ENSG00000144331	ZNF385B	zinc finger protein 385B
chr2	179595423	179595605	183	*	1000	403.272095	6.778449	4.543072	92	Intron (ENST00000410066.7/151126, intron 3 of 9)	2	179441982	179585905	143924	2	151126	ENST00000466398.5	-9518	ENSG00000144331	ZNF385B	zinc finger protein 385B
chr2	179807331	179807725	395	*	601	237.399719	5.483841	3.402692	346	Intron (ENST00000410066.7/151126, intron 1 of 9)	2	179769530	179802671	33142	2	151126	ENST00000451732.6	-4660	ENSG00000144331	ZNF385B	zinc finger protein 385B
chr2	179818708	179818866	159	*	1000	200.71347	5.496104	3.40867	67	Intron (ENST00000410066.7/151126, intron 1 of 9)	2	179769530	179802671	33142	2	151126	ENST00000451732.6	-16037	ENSG00000144331	ZNF385B	zinc finger protein 385B
chr2	179876416	179876568	153	*	1000	230.792358	5.602317	3.498227	106	Distal Intergenic	2	179441982	179861612	419631	2	151126	ENST00000410066.7	-14804	ENSG00000144331	ZNF385B	zinc finger protein 385B
chr2	180353768	180354048	281	*	1000	388.700836	6.507519	4.302443	186	Distal Intergenic	2	180692104	180916939	224836	1	101669767	ENST00000629145.1	-338056	ENSG00000281131	SCHLAP1	SWI/SNF complex antagonist associated with prostate cancer 1
chr2	180555635	180555910	276	*	848	234.105621	5.403835	3.334367	39	Distal Intergenic	2	180692104	180916939	224836	1	101669767	ENST00000629145.1	-136194	ENSG00000281131	SCHLAP1	SWI/SNF complex antagonist associated with prostate cancer 1
chr2	180601941	180602214	274	*	831	227.671036	5.074919	3.050953	56	Intron (ENST00000429816.1/ENST00000429816.1, intron 2 of 3)	2	180692104	180916939	224836	1	101669767	ENST00000629145.1	-89890	ENSG00000281131	SCHLAP1	SWI/SNF complex antagonist associated with prostate cancer 1
chr2	180604186	180604377	192	*	1000	426.118591	6.952854	4.703582	58	Intron (ENST00000429816.1/ENST00000429816.1, intron 1 of 3)	2	180692104	180916939	224836	1	101669767	ENST00000629145.1	-87727	ENSG00000281131	SCHLAP1	SWI/SNF complex antagonist associated with prostate cancer 1
chr2	180695166	180695433	268	*	809	216.791733	5.471375	3.391741	244	Intron (ENST00000629145.1/101669767, intron 1 of 4)	2	180692104	180916939	224836	1	101669767	ENST00000629145.1	3062	ENSG00000281131	SCHLAP1	SWI/SNF complex antagonist associated with prostate cancer 1
chr2	180699611	180699780	170	*	1000	254.602966	5.7785	3.660823	71	Intron (ENST00000629145.1/101669767, intron 1 of 4)	2	180692104	180916939	224836	1	101669767	ENST00000629145.1	7507	ENSG00000281131	SCHLAP1	SWI/SNF complex antagonist associated with prostate cancer 1
chr2	180839497	180839712	216	*	1000	274.772827	6.177605	4.009816	144	Intron (ENST00000629145.1/101669767, intron 3 of 4)	2	180967248	181060812	93565	1	10477	ENST00000602303.5	-127536	ENSG00000170035	UBE2E3	ubiquitin conjugating enzyme E2 E3
chr2	180910940	180911116	177	*	1000	211.377731	5.498684	3.40867	137	Intron (ENST00000629145.1/101669767, intron 4 of 4)	2	180967248	181060812	93565	1	10477	ENST00000602303.5	-56132	ENSG00000170035	UBE2E3	ubiquitin conjugating enzyme E2 E3
chr2	180924139	180924373	235	*	1000	292.959595	5.971385	3.827701	96	Distal Intergenic	2	180967248	181060812	93565	1	10477	ENST00000602303.5	-42875	ENSG00000170035	UBE2E3	ubiquitin conjugating enzyme E2 E3
chr2	181022760	181022964	205	*	1000	333.345459	6.682479	4.461382	51	Intron (ENST00000602303.5/10477, intron 3 of 4)	2	181057691	181076478	18788	1	10477	ENST00000602837.1	-34727	ENSG00000170035	UBE2E3	ubiquitin conjugating enzyme E2 E3
chr2	181178769	181179093	325	*	837	271.999603	6.342123	4.156086	166	Intron (ENST00000414750.1/101927156, intron 4 of 4)	2	181173724	181226535	52812	1	101927156	ENST00000645719.1	5045	NA	LINC01934	long intergenic non-protein coding RNA 1934
chr2	181305643	181305908	266	*	1000	293.11908	5.646544	3.539149	182	Promoter (<=1kb)	2	181305593	181305652	60	2	100616213	ENST00000581331.1	0	ENSG00000266705	MIR4437	microRNA 4437
chr2	181351101	181351386	286	*	856	244.831879	5.498684	3.40867	236	Intron (ENST00000642559.1/101927156, intron 9 of 9)	2	181331400	181399751	68352	1	101927156	ENST00000659181.1	19701	NA	LINC01934	long intergenic non-protein coding RNA 1934
chr2	181586550	181586857	308	*	853	262.630859	6.261677	4.086413	234	Intron (ENST00000410087.8/375298, intron 2 of 12)	2	181566058	181649736	83679	2	375298	ENST00000460319.5	62879	ENSG00000188452	CERKL	ceramide kinase like
chr2	181658313	181658706	394	*	1000	396.352936	6.309245	4.127752	269	Promoter (1-2kb)	2	181566062	181657116	91055	2	375298	ENST00000476070.1	-1197	ENSG00000188452	CERKL	ceramide kinase like
chr2	181778702	181779067	366	*	1000	571.188171	7.562187	5.247728	95	Distal Intergenic	2	181544728	181680665	135938	2	375298	ENST00000479558.5	-98037	ENSG00000188452	CERKL	ceramide kinase like
chr2	181791353	181791639	287	*	1000	451.175568	6.286832	4.106353	193	Distal Intergenic	2	181891730	181930738	39009	1	6744	ENST00000431877.7	-100091	ENSG00000138434	ITPRID2	ITPR interacting domain containing 2
chr2	181810830	181811099	270	*	1000	406.421326	6.681383	4.461382	76	Distal Intergenic	2	181891730	181930738	39009	1	6744	ENST00000431877.7	-80631	ENSG00000138434	ITPRID2	ITPR interacting domain containing 2
chr2	181961219	181961544	326	*	664	216.371735	5.576284	3.476567	224	Exon (ENST00000397031.2/ENST00000397031.2, exon 1 of 1)	2	181954559	182117444	162886	1	151242	ENST00000465612.5	6660	ENSG00000150722	PPP1R1C	protein phosphatase 1 regulatory inhibitor subunit 1C
chr2	181970298	181970588	291	*	1000	299.474335	6.444829	4.24656	223	Intron (ENST00000495820.5/151242, intron 1 of 4)	2	181985868	182131398	145531	1	151242	ENST00000409137.7	-15280	ENSG00000150722	PPP1R1C	protein phosphatase 1 regulatory inhibitor subunit 1C
chr2	181988219	181988455	237	*	1000	285.119965	5.997812	3.847562	86	Promoter (2-3kb)	2	181986022	182129538	143517	1	151242	ENST00000409702.1	2197	ENSG00000150722	PPP1R1C	protein phosphatase 1 regulatory inhibitor subunit 1C
chr2	182014829	182015040	212	*	1000	234.133606	5.615704	3.510641	161	Intron (ENST00000495820.5/151242, intron 2 of 4)	2	182030883	182117511	86629	1	151242	ENST00000479855.1	-15843	ENSG00000150722	PPP1R1C	protein phosphatase 1 regulatory inhibitor subunit 1C
chr2	182015602	182016077	476	*	479	228.188766	5.535126	3.438332	97	Intron (ENST00000495820.5/151242, intron 2 of 4)	2	182030883	182117511	86629	1	151242	ENST00000479855.1	-14806	ENSG00000150722	PPP1R1C	protein phosphatase 1 regulatory inhibitor subunit 1C
chr2	182031028	182031206	179	*	1000	300.574829	6.971364	4.719933	97	Promoter (<=1kb)	2	182030883	182117511	86629	1	151242	ENST00000479855.1	145	ENSG00000150722	PPP1R1C	protein phosphatase 1 regulatory inhibitor subunit 1C
chr2	182212676	182213013	338	*	1000	411.91922	6.990993	4.738345	243	Intron (ENST00000435564.5/5136, intron 7 of 14)	2	182223932	182241986	18055	2	5136	ENST00000482538.5	28973	ENSG00000115252	PDE1A	phosphodiesterase 1A
chr2	182501992	182502509	518	*	593	307.342926	5.479963	3.399172	287	Intron (ENST00000435564.5/5136, intron 1 of 14)	2	182231063	182522312	291250	2	5136	ENST00000462938.5	19803	ENSG00000115252	PDE1A	phosphodiesterase 1A
chr2	182807843	182808113	271	*	1000	374.96344	6.285315	4.105868	190	Distal Intergenic	2	182833275	182866637	33363	2	2487	ENST00000295113.5	58524	ENSG00000162998	FRZB	frizzled related protein
chr2	182870324	182870493	170	*	1000	327.550385	6.175	4.008837	55	Distal Intergenic	2	182833275	182866637	33363	2	2487	ENST00000295113.5	-3687	ENSG00000162998	FRZB	frizzled related protein
chr2	182890375	182890653	279	*	746	208.047073	4.664452	2.690754	236	Distal Intergenic	2	182833275	182866637	33363	2	2487	ENST00000295113.5	-23738	ENSG00000162998	FRZB	frizzled related protein
chr2	182949203	182949351	149	*	1000	396.105103	8.198716	5.821205	74	Promoter (2-3kb)	2	182928119	182947162	19044	2	10787	ENST00000478449.5	-2041	ENSG00000061676	NCKAP1	NCK associated protein 1
chr2	183065163	183065486	324	*	986	319.445221	5.997812	3.847562	253	Distal Intergenic	2	183078559	183095899	17341	1	142679	ENST00000342619.10	-13073	ENSG00000162999	DUSP19	dual specificity phosphatase 19
chr2	183300364	183300733	370	*	913	337.642792	6.704205	4.47725	184	Intron (ENST00000653710.1/ENST00000653710.1, intron 1 of 3)	2	183124458	183133623	9166	1	129401	ENST00000452137.1	175906	ENSG00000163002	NUP35	nucleoporin 35
chr2	183316299	183316585	287	*	1000	337.840576	5.498684	3.40867	219	Intron (ENST00000653710.1/ENST00000653710.1, intron 1 of 3)	2	183124458	183133623	9166	1	129401	ENST00000452137.1	191841	ENSG00000163002	NUP35	nucleoporin 35
chr2	183322366	183322680	315	*	1000	445.908356	6.704205	4.47725	171	Intron (ENST00000653710.1/ENST00000653710.1, intron 2 of 3)	2	183124458	183133623	9166	1	129401	ENST00000452137.1	197908	ENSG00000163002	NUP35	nucleoporin 35
chr2	183404799	183405365	567	*	490	277.982483	4.590786	2.639197	373	Intron (ENST00000653710.1/ENST00000653710.1, intron 3 of 3)	2	183124458	183133623	9166	1	129401	ENST00000452137.1	280341	ENSG00000163002	NUP35	nucleoporin 35
chr2	183507383	183507808	426	*	596	253.764771	5.103737	3.067486	168	Distal Intergenic	2	183124458	183133623	9166	1	129401	ENST00000452137.1	382925	ENSG00000163002	NUP35	nucleoporin 35
chr2	183530192	183530310	119	*	1000	262.613403	6.334841	4.149277	55	Distal Intergenic	2	183124458	183133623	9166	1	129401	ENST00000452137.1	405734	ENSG00000163002	NUP35	nucleoporin 35
chr2	183541690	183541986	297	*	1000	379.089172	6.286832	4.106353	203	Distal Intergenic	2	183124458	183133623	9166	1	129401	ENST00000452137.1	417232	ENSG00000163002	NUP35	nucleoporin 35
chr2	183789003	183789278	276	*	932	257.329926	5.340324	3.277309	98	Distal Intergenic	2	184378975	184379044	70	1	100616305	ENST00000583292.1	-589697	ENSG00000266808	MIR548AE1	microRNA 548ae-1
chr2	183838326	183838639	314	*	770	241.657654	5.825485	3.699897	224	Distal Intergenic	2	184378975	184379044	70	1	100616305	ENST00000583292.1	-540336	ENSG00000266808	MIR548AE1	microRNA 548ae-1
chr2	183839805	183840303	499	*	781	389.800323	5.654403	3.545376	48	Distal Intergenic	2	184378975	184379044	70	1	100616305	ENST00000583292.1	-538672	ENSG00000266808	MIR548AE1	microRNA 548ae-1
chr2	183893802	183894092	291	*	1000	351.276642	5.887974	3.7521	69	Distal Intergenic	2	184378975	184379044	70	1	100616305	ENST00000583292.1	-484883	ENSG00000266808	MIR548AE1	microRNA 548ae-1
chr2	183937875	183938130	256	*	961	245.952148	6.175	4.008837	64	Intron (ENST00000441026.1/ENST00000441026.1, intron 2 of 2)	2	184378975	184379044	70	1	100616305	ENST00000583292.1	-440845	ENSG00000266808	MIR548AE1	microRNA 548ae-1
chr2	183995723	183996045	323	*	1000	393.05899	6.59221	4.379676	64	Distal Intergenic	2	184378975	184379044	70	1	100616305	ENST00000583292.1	-382930	ENSG00000266808	MIR548AE1	microRNA 548ae-1
chr2	184293321	184293607	287	*	1000	291.30188	5.471375	3.391741	107	Intron (ENST00000671393.1/ENST00000671393.1, intron 2 of 5)	2	184378975	184379044	70	1	100616305	ENST00000583292.1	-85368	ENSG00000266808	MIR548AE1	microRNA 548ae-1
chr2	184419736	184420022	287	*	1000	307.420624	5.864583	3.732028	69	Distal Intergenic	2	184378975	184379044	70	1	100616305	ENST00000583292.1	40761	ENSG00000266808	MIR548AE1	microRNA 548ae-1
chr2	184911166	184911469	304	*	1000	455.329376	7.214345	4.93566	249	Intron (ENST00000302277.7/91752, intron 2 of 3)	2	184598529	184939492	340964	1	91752	ENST00000302277.7	312637	ENSG00000170396	ZNF804A	zinc finger protein 804A
chr2	185187681	185187906	226	*	1000	227.733795	5.103737	3.067486	79	Distal Intergenic	2	185719874	185738721	18848	2	101927196	ENST00000421998.5	550815	ENSG00000226747	FSIP2-AS2	FSIP2 antisense RNA 2
chr2	185188535	185188829	295	*	1000	296.553589	5.864583	3.732028	236	Distal Intergenic	2	185719874	185738721	18848	2	101927196	ENST00000421998.5	549892	ENSG00000226747	FSIP2-AS2	FSIP2 antisense RNA 2
chr2	185473163	185473671	509	*	559	284.692627	4.973912	2.961656	93	Intron (ENST00000655441.1/ENST00000655441.1, intron 2 of 2)	2	185719874	185738721	18848	2	101927196	ENST00000421998.5	265050	ENSG00000226747	FSIP2-AS2	FSIP2 antisense RNA 2
chr2	185473783	185474513	731	*	798	583.267273	6.396591	4.20091	538	Intron (ENST00000655441.1/ENST00000655441.1, intron 2 of 2)	2	185719874	185738721	18848	2	101927196	ENST00000421998.5	264208	ENSG00000226747	FSIP2-AS2	FSIP2 antisense RNA 2
chr2	185522595	185522780	186	*	1000	268.783722	6.282255	4.103956	92	Distal Intergenic	2	185719874	185738721	18848	2	101927196	ENST00000421998.5	215941	ENSG00000226747	FSIP2-AS2	FSIP2 antisense RNA 2
chr2	185546742	185546949	208	*	1000	532.743225	8.21955	5.840112	126	Distal Intergenic	2	185719874	185738721	18848	2	101927196	ENST00000421998.5	191772	ENSG00000226747	FSIP2-AS2	FSIP2 antisense RNA 2
chr2	185618831	185619020	190	*	1000	298.500824	5.9989	3.847562	124	Distal Intergenic	2	185719874	185738721	18848	2	101927196	ENST00000421998.5	119701	ENSG00000226747	FSIP2-AS2	FSIP2 antisense RNA 2
chr2	185698324	185698664	341	*	715	243.785614	5.997812	3.847562	79	Intron (ENST00000667756.1/107985781, intron 1 of 1)	2	185719874	185738721	18848	2	101927196	ENST00000421998.5	40057	ENSG00000226747	FSIP2-AS2	FSIP2 antisense RNA 2
chr2	185700998	185701134	137	*	1000	288.832581	6.331512	4.146509	57	Intron (ENST00000667756.1/107985781, intron 1 of 1)	2	185719874	185738721	18848	2	101927196	ENST00000421998.5	37587	ENSG00000226747	FSIP2-AS2	FSIP2 antisense RNA 2
chr2	185836041	185836338	298	*	867	258.271759	5.472157	3.391741	236	Distal Intergenic	2	185806082	185833289	27208	1	401024	ENST00000611759.1	29959	ENSG00000188738	FSIP2	fibrous sheath interacting protein 2
chr2	185895958	185896580	623	*	899	559.883667	5.221476	3.168376	240	Distal Intergenic	2	185806082	185833289	27208	1	401024	ENST00000611759.1	89876	ENSG00000188738	FSIP2	fibrous sheath interacting protein 2
chr2	185923619	185923886	268	*	928	248.72702	5.535126	3.438332	197	Distal Intergenic	2	185806082	185833289	27208	1	401024	ENST00000611759.1	117537	ENSG00000188738	FSIP2	fibrous sheath interacting protein 2
chr2	186032130	186032585	456	*	1000	591.430603	7.104429	4.832212	199	Distal Intergenic	2	186032884	186041668	8785	2	101927217	ENST00000656786.1	9083	NA	LINC01473	long intergenic non-protein coding RNA 1473
chr2	186423437	186423777	341	*	699	238.204147	5.901977	3.76447	268	Promoter (1-2kb)	2	186033618	186422432	388815	2	101927217	ENST00000671599.1	-1005	NA	LINC01473	long intergenic non-protein coding RNA 1473
chr2	186503979	186504259	281	*	753	211.46376	5.783046	3.662756	34	Promoter (<=1kb)	2	186505091	186508690	3600	1	55854	ENST00000498757.1	-832	ENSG00000065548	ZC3H15	zinc finger CCCH-type containing 15
chr2	186532261	186532372	112	*	1000	208.424957	6.048399	3.892828	26	Distal Intergenic	2	186506713	186509114	2402	1	55854	ENST00000445547.1	25548	ENSG00000065548	ZC3H15	zinc finger CCCH-type containing 15
chr2	186554970	186555259	290	*	848	245.811218	5.279978	3.221645	199	Distal Intergenic	2	186590056	186680901	90846	1	3685	ENST00000261023.8	-34797	ENSG00000138448	ITGAV	integrin subunit alpha V
chr2	186734892	186735334	443	*	939	415.817657	6.704205	4.47725	198	Intron (ENST00000304698.10/165215, intron 1 of 7)	2	186694080	186751257	57178	1	165215	ENST00000612606.1	40812	ENSG00000144369	FAM171B	family with sequence similarity 171 member B
chr2	186744916	186745327	412	*	896	369.226562	6.191003	4.022224	33	Intron (ENST00000304698.10/165215, intron 3 of 7)	2	186694080	186751257	57178	1	165215	ENST00000612606.1	50836	ENSG00000144369	FAM171B	family with sequence similarity 171 member B
chr2	186778190	186778516	327	*	731	239.03981	5.487615	3.40456	89	Distal Intergenic	2	186827475	186849170	21696	2	151112	ENST00000295131.3	70654	ENSG00000163012	ZSWIM2	zinc finger SWIM-type containing 2
chr2	186901758	186901928	171	*	1000	255.682373	5.887974	3.7521	75	Distal Intergenic	2	186844753	186849208	4456	2	151112	ENST00000419862.1	-52550	ENSG00000163012	ZSWIM2	zinc finger SWIM-type containing 2
chr2	187117545	187117906	362	*	785	284.1828	5.160021	3.111893	79	Intron (ENST00000453517.5/ENST00000453517.5, intron 1 of 3)	2	186844753	186849208	4456	2	151112	ENST00000419862.1	-268337	ENSG00000163012	ZSWIM2	zinc finger SWIM-type containing 2
chr2	187121167	187121565	399	*	1000	533.544006	6.792383	4.554864	330	Intron (ENST00000453517.5/ENST00000453517.5, intron 1 of 3)	2	186844753	186849208	4456	2	151112	ENST00000419862.1	-271959	ENSG00000163012	ZSWIM2	zinc finger SWIM-type containing 2
chr2	187177328	187177570	243	*	1000	249.026855	5.498684	3.40867	161	Intron (ENST00000453517.5/ENST00000453517.5, intron 1 of 3)	2	187428337	187448146	19810	2	10203	ENST00000479784.1	270576	ENSG00000064989	CALCRL	calcitonin receptor like receptor
chr2	187207763	187208154	392	*	1000	524.047607	6.704205	4.47725	327	Intron (ENST00000453517.5/ENST00000453517.5, intron 2 of 3)	2	187428337	187448146	19810	2	10203	ENST00000479784.1	239992	ENSG00000064989	CALCRL	calcitonin receptor like receptor
chr2	187210625	187210943	319	*	951	303.473724	6.396591	4.20091	226	Intron (ENST00000453517.5/ENST00000453517.5, intron 2 of 3)	2	187428337	187448146	19810	2	10203	ENST00000479784.1	237203	ENSG00000064989	CALCRL	calcitonin receptor like receptor
chr2	187252288	187252561	274	*	752	206.101257	5.534046	3.438332	256	Intron (ENST00000453517.5/ENST00000453517.5, intron 2 of 3)	2	187428337	187448146	19810	2	10203	ENST00000479784.1	195585	ENSG00000064989	CALCRL	calcitonin receptor like receptor
chr2	187556839	187557282	444	*	976	433.194092	6.088462	3.930014	348	Promoter (2-3kb)	2	187496972	187554492	57521	2	7035	ENST00000417013.5	-2347	ENSG00000003436	TFPI	tissue factor pathway inhibitor
chr2	187617206	187617449	244	*	1000	290.704987	5.493526	3.40867	19	Distal Intergenic	2	187496881	187565760	68880	2	7035	ENST00000421427.5	-51446	ENSG00000003436	TFPI	tissue factor pathway inhibitor
chr2	187752705	187753111	407	*	663	269.744019	5.105227	3.067486	78	Intron (ENST00000434418.2/104355152, intron 3 of 3)	2	187496881	187565760	68880	2	7035	ENST00000421427.5	-186945	ENSG00000003436	TFPI	tissue factor pathway inhibitor
chr2	187934364	187934678	315	*	1000	341.974884	5.94653	3.806029	53	Intron (ENST00000434418.2/104355152, intron 3 of 3)	2	188227820	188287634	59815	2	104355152	ENST00000415357.1	352956	ENSG00000231689	LINC01090	long intergenic non-protein coding RNA 1090
chr2	188022036	188022140	105	*	1000	220.964783	6.195737	4.024817	68	Intron (ENST00000434418.2/104355152, intron 3 of 3)	2	188227820	188287634	59815	2	104355152	ENST00000415357.1	265494	ENSG00000231689	LINC01090	long intergenic non-protein coding RNA 1090
chr2	188022249	188022404	156	*	1000	216.588669	6.064779	3.908299	57	Intron (ENST00000434418.2/104355152, intron 3 of 3)	2	188227820	188287634	59815	2	104355152	ENST00000415357.1	265230	ENSG00000231689	LINC01090	long intergenic non-protein coding RNA 1090
chr2	188078431	188078653	223	*	951	212.06337	5.615704	3.510641	82	Intron (ENST00000434418.2/104355152, intron 2 of 3)	2	188227820	188287634	59815	2	104355152	ENST00000415357.1	208981	ENSG00000231689	LINC01090	long intergenic non-protein coding RNA 1090
chr2	188112156	188112461	306	*	1000	508.093414	7.018853	4.759449	108	Intron (ENST00000434418.2/104355152, intron 2 of 3)	2	188227820	188287634	59815	2	104355152	ENST00000415357.1	175173	ENSG00000231689	LINC01090	long intergenic non-protein coding RNA 1090
chr2	188396035	188396634	600	*	899	539.649414	6.402627	4.206334	86	Intron (ENST00000409843.5/51454, intron 2 of 12)	2	188139637	188384313	244677	2	104355152	ENST00000632331.1	-11722	ENSG00000231689	LINC01090	long intergenic non-protein coding RNA 1090
chr2	188441440	188441769	330	*	1000	972.222717	8.429909	6.02715	70	Intron (ENST00000409843.5/51454, intron 2 of 12)	2	188139637	188384313	244677	2	104355152	ENST00000632331.1	-57127	ENSG00000231689	LINC01090	long intergenic non-protein coding RNA 1090
chr2	188629715	188630020	306	*	746	228.207932	5.469876	3.391741	249	Intron (ENST00000431708.1/ENST00000431708.1, intron 4 of 7)	2	188589591	188594368	4778	1	51454	ENST00000496976.1	40124	ENSG00000144366	GULP1	GULP PTB domain containing engulfment adaptor 1
chr2	188891706	188891870	165	*	1000	267.326965	6.597366	4.383578	77	Distal Intergenic	2	188974373	189012746	38374	1	1281	ENST00000304636.9	-82503	ENSG00000168542	COL3A1	collagen type III alpha 1 chain
chr2	188944383	188944772	390	*	579	225.887634	4.72627	2.748312	297	Distal Intergenic	2	188974373	189012746	38374	1	1281	ENST00000304636.9	-29601	ENSG00000168542	COL3A1	collagen type III alpha 1 chain
chr2	189076597	189076934	338	*	759	256.489471	6.286832	4.106353	199	Intron (ENST00000374866.9/1290, intron 16 of 53)	2	189056766	189063038	6273	2	1290	ENST00000470524.2	-13559	ENSG00000204262	COL5A2	collagen type V alpha 2 chain
chr2	189082532	189082874	343	*	589	202.117966	5.290716	3.230276	290	Intron (ENST00000374866.9/1290, intron 12 of 53)	2	189056766	189063038	6273	2	1290	ENST00000470524.2	-19494	ENSG00000204262	COL5A2	collagen type V alpha 2 chain
chr2	189211921	189212299	379	*	1000	401.693695	6.329566	4.146382	152	Intron (ENST00000649966.1/1290, intron 1 of 10)	2	189085170	189225312	140143	2	1290	ENST00000649966.1	13013	ENSG00000204262	COL5A2	collagen type V alpha 2 chain
chr2	189240297	189240661	365	*	781	284.888763	5.105227	3.067486	77	Distal Intergenic	2	189085170	189225312	140143	2	1290	ENST00000649966.1	-14985	ENSG00000204262	COL5A2	collagen type V alpha 2 chain
chr2	189311202	189311795	594	*	1000	618.450012	5.615704	3.510641	173	Exon (ENST00000395181.2/ENST00000395181.2, exon 1 of 1)	2	189085170	189225312	140143	2	1290	ENST00000649966.1	-85890	ENSG00000204262	COL5A2	collagen type V alpha 2 chain
chr2	189439773	189439948	176	*	1000	211.348694	5.580278	3.479717	88	Promoter (1-2kb)	2	189441446	189475546	34101	1	84128	ENST00000436347.5	-1498	ENSG00000115368	WDR75	WD repeat domain 75
chr2	189624735	189625157	423	*	1000	704.50885	7.290329	5.003173	189	Distal Intergenic	2	189661385	189670757	9373	1	54529	ENST00000607062.5	-36228	ENSG00000138381	ASNSD1	asparagine synthetase domain containing 1
chr2	189674358	189674775	418	*	1000	542.829224	7.274677	4.991726	254	Promoter (<=1kb)	2	189674607	189696200	21594	1	150709	ENST00000461516.5	0	ENSG00000151687	ANKAR	ankyrin and armadillo repeat containing
chr2	189726235	189726485	251	*	840	210.803284	5.646544	3.539149	31	Promoter (1-2kb)	2	189728353	189746650	18298	1	150709	ENST00000474303.5	-1868	ENSG00000151687	ANKAR	ankyrin and armadillo repeat containing
chr2	190023972	190024173	202	*	1000	640.730103	8.154516	5.779396	88	Intron (ENST00000478197.1/ENST00000478197.1, intron 1 of 1)	2	190055700	190062729	7030	2	2660	ENST00000260950.5	38556	ENSG00000138379	MSTN	myostatin
chr2	190094314	190094553	240	*	1000	251.921799	5.496104	3.40867	152	Intron (ENST00000495546.1/84281, intron 2 of 2)	2	190089576	190199950	110375	1	84281	ENST00000450357.5	4738	ENSG00000187699	C2orf88	chromosome 2 open reading frame 88
chr2	190314499	190314757	259	*	813	210.491531	5.7785	3.660823	58	Intron (ENST00000359678.10/26275, intron 1 of 13)	2	190203920	190319826	115907	2	26275	ENST00000359678.10	5069	ENSG00000198130	HIBCH	3-hydroxyisobutyryl-CoA hydrolase
chr2	190382942	190383115	174	*	1000	241.801331	6.430898	4.233958	88	Distal Intergenic	2	190368644	190371041	2398	1	3628	ENST00000470892.1	14298	ENSG00000151689	INPP1	inositol polyphosphate-1-phosphatase
chr2	190383225	190383357	133	*	1000	290.660614	7.01591	4.759356	73	Distal Intergenic	2	190368644	190371041	2398	1	3628	ENST00000470892.1	14581	ENSG00000151689	INPP1	inositol polyphosphate-1-phosphatase
chr2	190383551	190383707	157	*	1000	206.828003	6.370025	4.177592	97	Distal Intergenic	2	190368644	190371041	2398	1	3628	ENST00000470892.1	14907	ENSG00000151689	INPP1	inositol polyphosphate-1-phosphatase
chr2	190431056	190431363	308	*	733	225.650711	5.366348	3.298079	152	Intron (ENST00000417958.5/54842, intron 2 of 3)	2	190435301	190436498	1198	1	54842	ENST00000445546.1	-3938	ENSG00000151690	MFSD6	major facilitator superfamily domain containing 6
chr2	190432414	190432758	345	*	682	235.277283	5.580278	3.479717	96	Promoter (2-3kb)	2	190435301	190436498	1198	1	54842	ENST00000445546.1	-2543	ENSG00000151690	MFSD6	major facilitator superfamily domain containing 6
chr2	190844348	190844493	146	*	1000	246.950134	6.781932	4.545577	64	Distal Intergenic	2	190880821	190965552	84732	1	2744	ENST00000320717.8	-36328	ENSG00000115419	GLS	glutaminase
chr2	190844617	190844757	141	*	1000	270.244324	6.510991	4.304796	88	Distal Intergenic	2	190880821	190965552	84732	1	2744	ENST00000320717.8	-36064	ENSG00000115419	GLS	glutaminase
chr2	190962079	190962422	344	*	613	210.878525	4.507465	2.566295	320	Intron (ENST00000320717.8/2744, intron 17 of 17)	2	190969268	190980233	10966	2	6772	ENST00000673832.1	17811	ENSG00000115415	STAT1	signal transducer and activator of transcription 1
chr2	191112999	191113428	430	*	850	365.698639	5.997812	3.847562	332	Intron (ENST00000392320.7/6775, intron 3 of 23)	2	191131491	191150971	19481	2	6775	ENST00000409995.5	37543	ENSG00000138378	STAT4	signal transducer and activator of transcription 4
chr2	191217663	191217785	123	*	1000	211.891541	5.646544	3.539149	67	Distal Intergenic	2	191245185	191346274	101090	1	4430	ENST00000418908.5	-27400	ENSG00000128641	MYO1B	myosin IB
chr2	191342503	191342852	350	*	701	245.458542	5.535126	3.438332	200	Intron (ENST00000418908.5/4430, intron 5 of 5)	2	191369564	191387284	17721	1	4430	ENST00000634375.1	-26712	ENSG00000128641	MYO1B	myosin IB
chr2	191398473	191398977	505	*	457	230.684647	4.72627	2.748312	377	Promoter (2-3kb)	2	191401540	191424037	22498	1	4430	ENST00000490069.1	-2563	ENSG00000128641	MYO1B	myosin IB
chr2	191507475	191507879	405	*	1000	673.54303	6.368932	4.177592	322	Distal Intergenic	2	191411065	191416511	5447	1	4430	ENST00000427152.1	96410	ENSG00000128641	MYO1B	myosin IB
chr2	191637758	191638008	251	*	1000	444.374756	6.617054	4.401311	49	Distal Intergenic	2	191678068	191682487	4420	1	64859	ENST00000491331.5	-40060	ENSG00000173559	NABP1	nucleic acid binding protein 1
chr2	191643589	191643840	252	*	939	236.584991	5.865552	3.732028	26	Distal Intergenic	2	191678068	191682487	4420	1	64859	ENST00000491331.5	-34228	ENSG00000173559	NABP1	nucleic acid binding protein 1
chr2	191713941	191714188	248	*	1000	354.112366	5.9989	3.847562	41	Intron (ENST00000674262.1/64859, intron 8 of 9)	2	191683505	191685076	1572	1	64859	ENST00000462824.1	30436	ENSG00000173559	NABP1	nucleic acid binding protein 1
chr2	191866997	191867453	457	*	860	393.231262	6.953954	4.703582	290	Intron (ENST00000424116.6/ENST00000424116.6, intron 1 of 2)	2	191834310	191847088	12779	2	8436	ENST00000304141.5	-19909	ENSG00000168497	CAVIN2	caveolae associated protein 2
chr2	192007539	192007868	330	*	1000	501.423737	6.507519	4.302443	46	Intron (ENST00000424116.6/ENST00000424116.6, intron 1 of 2)	2	191992664	191999205	6542	2	23671	ENST00000487771.1	-8334	ENSG00000144339	TMEFF2	transmembrane protein with EGF like and two follistatin like domains 2
chr2	192277126	192277376	251	*	855	214.687851	5.223391	3.169041	203	Distal Intergenic	2	191949046	192194933	245888	2	23671	ENST00000272771.10	-82193	ENSG00000144339	TMEFF2	transmembrane protein with EGF like and two follistatin like domains 2
chr2	192724892	192725105	214	*	1000	357.682861	6.619712	4.403039	181	Distal Intergenic	2	192749845	192776899	27055	1	64002	ENST00000454040.5	-24740	ENSG00000227418	PCGEM1	PCGEM1 prostate-specific transcript
chr2	192756418	192756614	197	*	1000	337.525299	7.065589	4.800344	98	Intron (ENST00000454040.5/64002, intron 2 of 2)	2	192749967	192776068	26102	1	64002	ENST00000606314.1	6451	ENSG00000227418	PCGEM1	PCGEM1 prostate-specific transcript
chr2	192828550	192828739	190	*	1000	214.348145	5.796324	3.673884	99	Distal Intergenic	2	192749967	192776068	26102	1	64002	ENST00000606314.1	78583	ENSG00000227418	PCGEM1	PCGEM1 prostate-specific transcript
chr2	193037752	193037958	207	*	1000	218.330673	5.479963	3.399172	87	Distal Intergenic	2	192749967	192776068	26102	1	64002	ENST00000606314.1	287785	ENSG00000227418	PCGEM1	PCGEM1 prostate-specific transcript
chr2	193140123	193140375	253	*	950	240.386856	5.602317	3.498227	163	Distal Intergenic	2	192749967	192776068	26102	1	64002	ENST00000606314.1	390156	ENSG00000227418	PCGEM1	PCGEM1 prostate-specific transcript
chr2	193350372	193350747	376	*	535	201.246704	4.773958	2.78641	296	Distal Intergenic	2	192749967	192776068	26102	1	64002	ENST00000606314.1	600405	ENSG00000227418	PCGEM1	PCGEM1 prostate-specific transcript
chr2	193434485	193434841	357	*	975	347.94812	6.507519	4.302443	51	Distal Intergenic	2	192749967	192776068	26102	1	64002	ENST00000606314.1	684518	ENSG00000227418	PCGEM1	PCGEM1 prostate-specific transcript
chr2	193505926	193506530	605	*	635	384.202637	6.167426	4.003024	550	Distal Intergenic	2	192749967	192776068	26102	1	64002	ENST00000606314.1	755959	ENSG00000227418	PCGEM1	PCGEM1 prostate-specific transcript
chr2	193560992	193561470	479	*	774	370.91153	5.160021	3.111893	427	Distal Intergenic	2	194344190	194419512	75323	1	101927406	ENST00000661930.1	-782720	ENSG00000225539	LINC01821	long intergenic non-protein coding RNA 1821
chr2	193738648	193739144	497	*	1000	785.951416	7.356164	5.060772	103	Distal Intergenic	2	194344190	194419512	75323	1	101927406	ENST00000661930.1	-605046	ENSG00000225539	LINC01821	long intergenic non-protein coding RNA 1821
chr2	193836338	193836825	488	*	825	402.536987	6.444829	4.24656	177	Distal Intergenic	2	194344190	194419512	75323	1	101927406	ENST00000661930.1	-507365	ENSG00000225539	LINC01821	long intergenic non-protein coding RNA 1821
chr2	193869717	193870036	320	*	728	232.813065	5.103981	3.067486	80	Distal Intergenic	2	194344190	194419512	75323	1	101927406	ENST00000661930.1	-474154	ENSG00000225539	LINC01821	long intergenic non-protein coding RNA 1821
chr2	193966696	193966877	182	*	1000	366.179169	6.621418	4.404722	110	Distal Intergenic	2	194344190	194419512	75323	1	101927406	ENST00000661930.1	-377313	ENSG00000225539	LINC01821	long intergenic non-protein coding RNA 1821
chr2	194028439	194028789	351	*	1000	408.727081	6.900617	4.653886	306	Distal Intergenic	2	194344190	194419512	75323	1	101927406	ENST00000661930.1	-315401	ENSG00000225539	LINC01821	long intergenic non-protein coding RNA 1821
chr2	194253224	194253382	159	*	1000	534.930481	8.90902	6.456248	60	Distal Intergenic	2	194344190	194419512	75323	1	101927406	ENST00000661930.1	-90808	ENSG00000225539	LINC01821	long intergenic non-protein coding RNA 1821
chr2	194257552	194257886	335	*	917	307.291626	5.865552	3.732028	76	Distal Intergenic	2	194344190	194419512	75323	1	101927406	ENST00000661930.1	-86304	ENSG00000225539	LINC01821	long intergenic non-protein coding RNA 1821
chr2	194271384	194271766	383	*	616	235.761292	4.648458	2.677103	313	Distal Intergenic	2	194344190	194419512	75323	1	101927406	ENST00000661930.1	-72424	ENSG00000225539	LINC01821	long intergenic non-protein coding RNA 1821
chr2	194289775	194290204	430	*	522	224.453613	6.081799	3.924046	216	Distal Intergenic	2	194344190	194419512	75323	1	101927406	ENST00000661930.1	-53986	ENSG00000225539	LINC01821	long intergenic non-protein coding RNA 1821
chr2	194721427	194721906	480	*	466	223.500244	5.105227	3.067486	439	Distal Intergenic	2	194730595	194761435	30841	1	101927431	ENST00000447194.1	-8689	ENSG00000230173	LINC01790	long intergenic non-protein coding RNA 1790
chr2	194984785	194984937	153	*	1000	236.368073	5.141427	3.095775	82	Distal Intergenic	2	194730595	194761435	30841	1	101927431	ENST00000447194.1	254190	ENSG00000230173	LINC01790	long intergenic non-protein coding RNA 1790
chr2	195092439	195092613	175	*	1000	233.76619	5.287413	3.227546	112	Distal Intergenic	2	194730595	194761435	30841	1	101927431	ENST00000447194.1	361844	ENSG00000230173	LINC01790	long intergenic non-protein coding RNA 1790
chr2	195205379	195205696	318	*	817	259.821808	5.498684	3.40867	94	Distal Intergenic	2	195575977	195680420	104444	1	57181	ENST00000458054.1	-370281	ENSG00000196950	SLC39A10	solute carrier family 39 member 10
chr2	195426522	195427078	557	*	746	415.459625	6.55245	4.341913	158	Distal Intergenic	2	195575977	195680420	104444	1	57181	ENST00000458054.1	-148899	ENSG00000196950	SLC39A10	solute carrier family 39 member 10
chr2	195498115	195498419	305	*	934	284.983582	4.896487	2.891749	274	Intron (ENST00000606986.1/ENST00000606986.1, intron 1 of 2)	2	195575977	195680420	104444	1	57181	ENST00000458054.1	-77558	ENSG00000196950	SLC39A10	solute carrier family 39 member 10
chr2	195534115	195534590	476	*	1000	789.725281	8.37649	5.977923	170	Intron (ENST00000665031.1/ENST00000665031.1, intron 1 of 2)	2	195575977	195680420	104444	1	57181	ENST00000458054.1	-41387	ENSG00000196950	SLC39A10	solute carrier family 39 member 10
chr2	195658651	195658831	181	*	1000	275.912292	6.879464	4.634866	98	Promoter (1-2kb)	2	195657449	195680433	22985	1	57181	ENST00000418005.1	1202	ENSG00000196950	SLC39A10	solute carrier family 39 member 10
chr2	195666310	195666735	426	*	752	320.303345	5.793331	3.671954	202	Intron (ENST00000458054.1/57181, intron 2 of 2)	2	195657449	195680433	22985	1	57181	ENST00000418005.1	8861	ENSG00000196950	SLC39A10	solute carrier family 39 member 10
chr2	195759061	195759276	216	*	1000	247.104004	6.285315	4.105868	156	Promoter (2-3kb)	2	195737997	195756198	18202	2	56171	ENST00000438565.1	-2863	ENSG00000118997	DNAH7	dynein axonemal heavy chain 7
chr2	195848134	195848654	521	*	550	286.457581	5.7785	3.660823	144	Intron (ENST00000312428.11/56171, intron 46 of 64)	2	195817698	195834429	16732	2	56171	ENST00000493844.1	-13705	ENSG00000118997	DNAH7	dynein axonemal heavy chain 7
chr2	195903995	195904115	121	*	1000	200.370743	5.534046	3.438332	67	Promoter (1-2kb)	2	195892479	195905762	13284	2	56171	ENST00000475293.1	1647	ENSG00000118997	DNAH7	dynein axonemal heavy chain 7
chr2	195922886	195923185	300	*	703	210.846085	5.105227	3.067486	56	Intron (ENST00000312428.11/56171, intron 23 of 64)	2	195892479	195905762	13284	2	56171	ENST00000475293.1	-17124	ENSG00000118997	DNAH7	dynein axonemal heavy chain 7
chr2	195972736	195973373	638	*	935	596.592468	6.368981	4.177592	416	Intron (ENST00000312428.11/56171, intron 15 of 64)	2	195892479	195905762	13284	2	56171	ENST00000475293.1	-66974	ENSG00000118997	DNAH7	dynein axonemal heavy chain 7
chr2	196083861	196084081	221	*	1000	226.483032	5.471375	3.391741	61	Distal Intergenic	2	195737703	196068837	331135	2	56171	ENST00000312428.11	-15024	ENSG00000118997	DNAH7	dynein axonemal heavy chain 7
chr2	196089364	196089778	415	*	1000	566.840454	6.884517	4.638816	278	Distal Intergenic	2	195737703	196068837	331135	2	56171	ENST00000312428.11	-20527	ENSG00000118997	DNAH7	dynein axonemal heavy chain 7
chr2	196173048	196173239	192	*	1000	227.0737	6.953954	4.703582	64	Promoter (1-2kb)	2	196133583	196171578	37996	2	9262	ENST00000263955.9	-1470	ENSG00000081320	STK17B	serine/threonine kinase 17b
chr2	196369298	196369557	260	*	1000	331.433411	6.115232	3.954498	98	Intron (ENST00000260983.8/57520, intron 2 of 28)	2	196199251	196362222	162972	2	57520	ENST00000647236.1	-7076	ENSG00000138411	HECW2	HECT, C2 and WW domain containing E3 ubiquitin protein ligase 2
chr2	196696405	196696698	294	*	1000	328.41571	5.602317	3.498227	199	Promoter (1-2kb)	2	196695043	196729528	34486	1	284992	ENST00000494389.5	1362	ENSG00000144395	CCDC150	coiled-coil domain containing 150
chr2	196710105	196710294	190	*	1000	219.840958	5.038602	3.017212	154	Promoter (2-3kb)	2	196713099	196732792	19694	1	284992	ENST00000424427.5	-2805	ENSG00000144395	CCDC150	coiled-coil domain containing 150
chr2	196971711	196972153	443	*	503	222.624634	5.366348	3.298079	97	Intron (ENST00000424317.5/91526, intron 21 of 21)	2	196992678	196993638	961	2	91526	ENST00000486006.1	21485	ENSG00000065413	ANKRD44	ankyrin repeat domain 44
chr2	197179689	197179934	246	*	836	205.56575	5.496104	3.40867	176	Intron (ENST00000282272.15/91526, intron 2 of 27)	2	197197991	197199273	1283	1	101927596	ENST00000449346.1	-18057	ENSG00000231621	ANKRD44-AS1	ANKRD44 antisense RNA 1
chr2	197255549	197255802	254	*	1000	261.539795	6.507519	4.302443	161	Intron (ENST00000282272.15/91526, intron 1 of 27)	2	197250858	197302519	51662	2	101927547	ENST00000428191.1	46717	ENSG00000236977	ANKRD44-IT1	ANKRD44 intronic transcript 1
chr2	197278584	197278964	381	*	598	227.996231	5.825485	3.699897	304	Intron (ENST00000282272.15/91526, intron 1 of 27)	2	197250858	197302519	51662	2	101927547	ENST00000428191.1	23555	ENSG00000236977	ANKRD44-IT1	ANKRD44 intronic transcript 1
chr2	197480671	197481306	636	*	991	630.373352	6.329566	4.146382	140	Distal Intergenic	2	197487974	197490572	2599	2	3329	ENST00000491249.1	9266	ENSG00000144381	HSPD1	heat shock protein family D (Hsp60) member 1
chr2	197729315	197729634	320	*	1000	356.427612	6.52162	4.314636	142	Intron (ENST00000409845.1/ENST00000409845.1, intron 2 of 3)	2	197705369	197708395	3027	1	92935	ENST00000282276.8	23946	ENSG00000247626	MARS2	methionyl-tRNA synthetase 2, mitochondrial
chr2	197798185	197798453	269	*	1000	305.91095	5.780007	3.660823	134	Distal Intergenic	2	197804593	198149863	345271	1	5334	ENST00000428675.6	-6140	ENSG00000115896	PLCL1	phospholipase C like 1 (inactive)
chr2	197922827	197923466	640	*	603	385.859314	5.602317	3.498227	31	Intron (ENST00000428675.6/5334, intron 1 of 5)	2	197810258	198146932	336675	1	5334	ENST00000487695.6	112569	ENSG00000115896	PLCL1	phospholipase C like 1 (inactive)
chr2	197946661	197946904	244	*	1000	407.38324	6.617054	4.401311	167	Intron (ENST00000428675.6/5334, intron 1 of 5)	2	197810258	198146932	336675	1	5334	ENST00000487695.6	136403	ENSG00000115896	PLCL1	phospholipase C like 1 (inactive)
chr2	197988154	197988414	261	*	791	206.469299	5.16506	3.114889	219	Intron (ENST00000428675.6/5334, intron 1 of 5)	2	198083749	198149884	66136	1	5334	ENST00000437704.3	-95335	ENSG00000115896	PLCL1	phospholipase C like 1 (inactive)
chr2	198033385	198033700	316	*	1000	435.059937	7.008802	4.753777	242	Intron (ENST00000428675.6/5334, intron 1 of 5)	2	198083749	198149884	66136	1	5334	ENST00000437704.3	-50049	ENSG00000115896	PLCL1	phospholipase C like 1 (inactive)
chr2	198189122	198189302	181	*	1000	268.925964	6.152004	3.98861	59	Intron (ENST00000625084.1/ENST00000625084.1, intron 1 of 1)	2	198083749	198149884	66136	1	5334	ENST00000437704.3	105373	ENSG00000115896	PLCL1	phospholipase C like 1 (inactive)
chr2	198196488	198197039	552	*	1000	1139.543701	10.710598	8.068266	277	Intron (ENST00000625084.1/ENST00000625084.1, intron 1 of 1)	2	198083749	198149884	66136	1	5334	ENST00000437704.3	112739	ENSG00000115896	PLCL1	phospholipase C like 1 (inactive)
chr2	198322383	198322560	178	*	1000	380.697662	6.781932	4.545577	84	Intron (ENST00000625084.1/ENST00000625084.1, intron 1 of 1)	2	198301408	198314714	13307	2	101927619	ENST00000451266.1	-7669	NA	LINC01923	long intergenic non-protein coding RNA 1923
chr2	198697099	198697348	250	*	1000	318.788055	6.396591	4.20091	199	Intron (ENST00000440609.1/ENST00000440609.1, intron 1 of 2)	2	198373918	198375490	1573	2	101927619	ENST00000659638.1	-321609	NA	LINC01923	long intergenic non-protein coding RNA 1923
chr2	198877293	198877667	375	*	946	354.767365	5.796324	3.673884	307	Distal Intergenic	2	199308860	199329035	20176	2	23314	ENST00000473517.1	451368	ENSG00000119042	SATB2	SATB homeobox 2
chr2	198891851	198892104	254	*	973	247.087921	6.687079	4.46419	173	Intron (ENST00000456031.1/ENST00000456031.1, intron 2 of 2)	2	199308860	199329035	20176	2	23314	ENST00000473517.1	436931	ENSG00000119042	SATB2	SATB homeobox 2
chr2	198927785	198928074	290	*	953	276.503082	5.279978	3.221645	207	Intron (ENST00000456031.1/ENST00000456031.1, intron 2 of 2)	2	199308860	199329035	20176	2	23314	ENST00000473517.1	400961	ENSG00000119042	SATB2	SATB homeobox 2
chr2	198930120	198930402	283	*	932	263.778748	5.535126	3.438332	43	Intron (ENST00000456031.1/ENST00000456031.1, intron 2 of 2)	2	199308860	199329035	20176	2	23314	ENST00000473517.1	398633	ENSG00000119042	SATB2	SATB homeobox 2
chr2	199042887	199043223	337	*	665	224.255188	5.828926	3.701587	239	Intron (ENST00000456031.1/ENST00000456031.1, intron 2 of 2)	2	199308860	199329035	20176	2	23314	ENST00000473517.1	285812	ENSG00000119042	SATB2	SATB homeobox 2
chr2	199092023	199092247	225	*	1000	274.296692	6.115232	3.954498	127	Distal Intergenic	2	199308860	199329035	20176	2	23314	ENST00000473517.1	236788	ENSG00000119042	SATB2	SATB homeobox 2
chr2	199097040	199097515	476	*	933	443.881287	6.282255	4.103956	58	Distal Intergenic	2	199308860	199329035	20176	2	23314	ENST00000473517.1	231520	ENSG00000119042	SATB2	SATB homeobox 2
chr2	199208094	199208339	246	*	1000	283.174927	6.187824	4.019412	182	Distal Intergenic	2	199308860	199329035	20176	2	23314	ENST00000473517.1	120696	ENSG00000119042	SATB2	SATB homeobox 2
chr2	199229185	199229652	468	*	538	251.600311	5.867177	3.732028	203	Distal Intergenic	2	199308860	199329035	20176	2	23314	ENST00000473517.1	99383	ENSG00000119042	SATB2	SATB homeobox 2
chr2	199261138	199261502	365	*	657	239.766266	6.331512	4.146509	269	Distal Intergenic	2	199308860	199329035	20176	2	23314	ENST00000473517.1	67533	ENSG00000119042	SATB2	SATB homeobox 2
chr2	199379172	199379548	377	*	658	248.098969	5.036043	3.017212	57	Intron (ENST00000614512.4/23314, intron 4 of 8)	2	199346866	199368943	22078	2	23314	ENST00000483346.2	-10229	ENSG00000119042	SATB2	SATB homeobox 2
chr2	199557472	199557701	230	*	1000	230.290878	5.61655	3.510641	93	Distal Intergenic	2	199608068	199630487	22420	1	101927641	ENST00000427045.5	-50367	ENSG00000238217	LINC01877	long intergenic non-protein coding RNA 1877
chr2	199580820	199581093	274	*	1000	320.496552	5.580278	3.479717	215	Distal Intergenic	2	199608068	199630487	22420	1	101927641	ENST00000427045.5	-26975	ENSG00000238217	LINC01877	long intergenic non-protein coding RNA 1877
chr2	199583754	199583941	188	*	1000	349.095856	6.286832	4.106353	113	Distal Intergenic	2	199608068	199630487	22420	1	101927641	ENST00000427045.5	-24127	ENSG00000238217	LINC01877	long intergenic non-protein coding RNA 1877
chr2	199596211	199596450	240	*	1000	283.022125	7.097941	4.828717	183	Distal Intergenic	2	199608068	199630487	22420	1	101927641	ENST00000427045.5	-11618	ENSG00000238217	LINC01877	long intergenic non-protein coding RNA 1877
chr2	199629415	199629603	189	*	1000	233.723526	5.971385	3.827701	92	Promoter (2-3kb)	2	199631731	199659061	27331	1	101927641	ENST00000453035.1	-2128	ENSG00000238217	LINC01877	long intergenic non-protein coding RNA 1877
chr2	199779611	199779998	388	*	691	267.935364	5.534046	3.438332	353	Intron (ENST00000416668.5/348751, intron 3 of 3)	2	199785529	199848970	63442	2	348751	ENST00000642693.1	68972	ENSG00000226124	FTCDNL1	formiminotransferase cyclodeaminase N-terminal like
chr2	199830489	199830865	377	*	843	317.907532	6.402627	4.206334	144	Intron (ENST00000416668.5/348751, intron 3 of 3)	2	199785529	199848970	63442	2	348751	ENST00000642693.1	18105	ENSG00000226124	FTCDNL1	formiminotransferase cyclodeaminase N-terminal like
chr2	199878294	199878743	450	*	974	438.335785	6.971364	4.719933	74	Exon (ENST00000599089.5/ENST00000599089.5, exon 3 of 3)	2	199818361	199851192	32832	2	348751	ENST00000622774.2	-27102	ENSG00000226124	FTCDNL1	formiminotransferase cyclodeaminase N-terminal like
chr2	199922918	199923114	197	*	1000	220.712296	5.576284	3.476567	138	Intron (ENST00000319974.6/205327, intron 1 of 1)	2	199911306	199955935	44630	1	205327	ENST00000491721.1	11612	ENSG00000178074	C2orf69	chromosome 2 open reading frame 69
chr2	199985715	199986034	320	*	1000	596.028625	7.824043	5.480547	81	Intron (ENST00000435773.2/79568, intron 3 of 4)	2	199959266	199963836	4571	1	79568	ENST00000469156.1	26449	ENSG00000162972	MAIP1	matrix AAA peptidase interacting protein 1
chr2	200356640	200357009	370	*	1000	397.56781	6.233302	4.060085	222	Intron (ENST00000439084.5/26010, intron 1 of 4)	2	200351189	200478209	127021	1	26010	ENST00000409151.5	5451	ENSG00000196141	SPATS2L	spermatogenesis associated serine rich 2 like
chr2	200471356	200471783	428	*	1000	468.195892	5.796324	3.673884	86	Promoter (1-2kb)	2	200469914	200478146	8233	1	26010	ENST00000460095.1	1442	ENSG00000196141	SPATS2L	spermatogenesis associated serine rich 2 like
chr2	200586000	200586304	305	*	1000	331.683807	5.771786	3.657715	40	Promoter (<=1kb)	2	200586014	200671495	85482	1	316	ENST00000374700.7	0	ENSG00000138356	AOX1	aldehyde oxidase 1
chr2	200683432	200683733	302	*	1000	344.256683	5.650671	3.542275	22	Intron (ENST00000491025.5/107161151, intron 3 of 18)	2	200678233	200732539	54307	1	107161151	ENST00000491025.5	5199	NA	AOX3P-AOX2P	AOX3P-AOX2P readthrough, transcribed pseudogene
chr2	200844867	200845383	517	*	603	311.716431	5.282083	3.223654	241	Exon (ENST00000457832.1/ENST00000457832.1, exon 1 of 1)	2	200853082	200853995	914	2	1195	ENST00000472679.1	8612	ENSG00000013441	CLK1	CDC like kinase 1
chr2	200970278	200970506	229	*	876	200.696274	5.865552	3.732028	97	Intron (ENST00000413848.1/ENST00000413848.1, intron 1 of 1)	2	200942684	200963680	20997	2	4999	ENST00000467605.5	-6598	ENSG00000115942	ORC2	origin recognition complex subunit 2
chr2	201097090	201097318	229	*	1000	520.715332	8.031732	5.667868	72	Distal Intergenic	2	201116154	201164162	48009	1	8837	ENST00000443227.5	-18836	ENSG00000003402	CFLAR	CASP8 and FADD like apoptosis regulator
chr2	201097425	201097684	260	*	1000	539.61554	7.105291	4.832212	82	Distal Intergenic	2	201116154	201164162	48009	1	8837	ENST00000443227.5	-18470	ENSG00000003402	CFLAR	CASP8 and FADD like apoptosis regulator
chr2	201117806	201118181	376	*	652	245.315826	5.472157	3.391741	207	Promoter (<=1kb)	2	201118491	201164110	45620	1	8837	ENST00000423241.6	-310	ENSG00000003402	CFLAR	CASP8 and FADD like apoptosis regulator
chr2	201283437	201283565	129	*	1000	364.70813	7.323388	5.031469	82	Intron (ENST00000392263.6/841, intron 7 of 8)	2	201288551	201289722	1172	2	130540	ENST00000494223.1	6157	ENSG00000155749	FLACC1	flagellum associated containing coiled-coil domains 1
chr2	201283727	201284091	365	*	587	214.144897	5.469876	3.391741	164	Intron (ENST00000392263.6/841, intron 7 of 8)	2	201288551	201289722	1172	2	130540	ENST00000494223.1	5631	ENSG00000155749	FLACC1	flagellum associated containing coiled-coil domains 1
chr2	201465352	201465528	177	*	1000	320.860901	6.597366	4.383578	127	Intron (ENST00000458269.6/55437, intron 1 of 5)	2	201472857	201477725	4869	1	55437	ENST00000484098.5	-7329	ENSG00000082146	STRADB	STE20 related adaptor beta
chr2	201556104	201556254	151	*	1000	518.285034	7.105291	4.832212	63	Intron (ENST00000439140.6/151254, intron 9 of 15)	2	201487801	201511827	24027	2	151254	ENST00000482942.1	-44277	ENSG00000155754	C2CD6	C2 calcium dependent domain containing 6
chr2	201949207	201949531	325	*	764	248.273514	5.496104	3.40867	260	Distal Intergenic	2	202034587	202038445	3859	1	8324	ENST00000286201.2	-85056	ENSG00000155760	FZD7	frizzled class receptor 7
chr2	202054734	202055118	385	*	1000	387.16037	6.149363	3.986881	309	Distal Intergenic	2	202073255	202205188	131934	1	100652824	ENST00000498697.3	-18137	ENSG00000182329	KIAA2012	KIAA2012
chr2	202069009	202069740	732	*	1000	1117.684326	8.70853	6.277644	269	Distal Intergenic	2	202073255	202205188	131934	1	100652824	ENST00000498697.3	-3515	ENSG00000182329	KIAA2012	KIAA2012
chr2	202084374	202084624	251	*	846	212.460342	5.534046	3.438332	23	Intron (ENST00000498697.3/100652824, intron 2 of 23)	2	202073289	202154756	81468	1	100652824	ENST00000409515.3	11085	ENSG00000182329	KIAA2012	KIAA2012
chr2	202102725	202102915	191	*	1000	215.416061	5.7785	3.660823	156	Intron (ENST00000498697.3/100652824, intron 7 of 23)	2	202075410	202117058	41649	2	729224	ENST00000409819.2	14143	ENSG00000222035	KIAA2012-AS1	KIAA2012 antisense RNA 1
chr2	202104377	202104547	171	*	1000	271.112213	6.175	4.008837	79	Intron (ENST00000498697.3/100652824, intron 8 of 23)	2	202075410	202117058	41649	2	729224	ENST00000409819.2	12511	ENSG00000222035	KIAA2012-AS1	KIAA2012 antisense RNA 1
chr2	202260240	202260475	236	*	1000	316.643738	6.285315	4.105868	125	Distal Intergenic	2	202265736	202284378	18643	1	51602	ENST00000426814.5	-5261	ENSG00000055044	NOP58	NOP58 ribonucleoprotein
chr2	202269583	202269770	188	*	1000	211.377945	5.867177	3.732028	99	Intron (ENST00000426814.5/51602, intron 1 of 5)	2	202265779	202284481	18703	1	51602	ENST00000467734.5	3804	ENSG00000055044	NOP58	NOP58 ribonucleoprotein
chr2	202285954	202286213	260	*	1000	339.016266	6.282255	4.103956	127	Promoter (1-2kb)	2	202284438	202297906	13469	1	51602	ENST00000433543.2	1516	ENSG00000055044	NOP58	NOP58 ribonucleoprotein
chr2	202410582	202410839	258	*	792	204.432251	5.534046	3.438332	243	Intron (ENST00000374580.10/659, intron 1 of 12)	2	202377434	202567751	190318	1	659	ENST00000374574.2	33148	ENSG00000204217	BMPR2	bone morphogenetic protein receptor type 2
chr2	202422342	202422490	149	*	1000	258.766418	6.368932	4.177592	69	Intron (ENST00000374580.10/659, intron 1 of 12)	2	202464808	202560341	95534	1	659	ENST00000638587.1	-42318	ENSG00000204217	BMPR2	bone morphogenetic protein receptor type 2
chr2	202484408	202484980	573	*	1000	699.016418	6.619712	4.403039	476	Intron (ENST00000374580.10/659, intron 3 of 12)	2	202464826	202475139	10314	1	659	ENST00000479069.1	19582	ENSG00000204217	BMPR2	bone morphogenetic protein receptor type 2
chr2	202535155	202535451	297	*	721	214.069122	5.200273	3.148617	43	Intron (ENST00000374580.10/659, intron 9 of 12)	2	202464826	202475139	10314	1	659	ENST00000479069.1	70329	ENSG00000204217	BMPR2	bone morphogenetic protein receptor type 2
chr2	202618979	202619149	171	*	1000	583.621399	7.35611	5.060772	76	Distal Intergenic	2	202634969	202769757	134789	1	150864	ENST00000392238.3	-15820	ENSG00000138439	FAM117B	family with sequence similarity 117 member B
chr2	202806063	202806216	154	*	1000	269.255096	6.175	4.008837	115	Intron (ENST00000617388.4/130026, intron 9 of 12)	2	202814757	202820021	5265	2	130026	ENST00000494560.1	13805	ENSG00000163596	ICA1L	islet cell autoantigen 1 like
chr2	203419147	203419251	105	*	1000	247.520782	6.396591	4.20091	88	Intron (ENST00000261017.9/10152, intron 9 of 9)	2	203402706	203436883	34178	1	10152	ENST00000464761.1	16441	ENSG00000138443	ABI2	abl interactor 2
chr2	203453971	203454157	187	*	1000	219.380188	5.546316	3.447684	95	Intron (ENST00000457812.5/65059, intron 10 of 13)	2	203439437	203495353	55917	2	65059	ENST00000374493.7	41196	ENSG00000173166	RAPH1	Ras association (RalGDS/AF-6) and pleckstrin homology domains 1
chr2	203484344	203484484	141	*	1000	212.951736	5.496104	3.40867	50	Intron (ENST00000457812.5/65059, intron 4 of 13)	2	203439437	203495353	55917	2	65059	ENST00000374493.7	10869	ENSG00000173166	RAPH1	Ras association (RalGDS/AF-6) and pleckstrin homology domains 1
chr2	203650930	203651107	178	*	1000	216.304611	6.195737	4.024817	108	Distal Intergenic	2	203706475	203738910	32436	1	940	ENST00000374481.7	-55368	ENSG00000178562	CD28	CD28 molecule
chr2	203778655	203778900	246	*	1000	431.097931	8.307382	5.915668	165	Distal Intergenic	2	203706639	203738912	32274	1	940	ENST00000324106.9	72016	ENSG00000178562	CD28	CD28 molecule
chr2	203779051	203779250	200	*	1000	461.749847	8.601185	6.179968	127	Distal Intergenic	2	203706639	203738912	32274	1	940	ENST00000324106.9	72412	ENSG00000178562	CD28	CD28 molecule
chr2	204069661	204070137	477	*	753	359.203735	5.038602	3.017212	248	Distal Intergenic	2	203936780	203961577	24798	1	29851	ENST00000435193.1	132881	ENSG00000163600	ICOS	inducible T cell costimulator
chr2	204798680	204798982	303	*	1000	385.694733	6.368981	4.177592	247	Intron (ENST00000406610.7/117583, intron 2 of 22)	2	204965152	205620162	655011	1	117583	ENST00000613457.4	-166170	ENSG00000116117	PARD3B	par-3 family cell polarity regulator beta
chr2	205190438	205190915	478	*	1000	951.016907	7.305627	5.016893	175	Intron (ENST00000406610.7/117583, intron 14 of 22)	2	205103692	205121688	17997	1	117583	ENST00000489565.1	86746	ENSG00000116117	PARD3B	par-3 family cell polarity regulator beta
chr2	205720887	205721294	408	*	1000	1182.682373	11.389563	8.673235	302	Promoter (<=1kb)	2	205722265	205723922	1658	1	8828	ENST00000477199.1	-971	ENSG00000118257	NRP2	neuropilin 2
chr2	205721449	205721643	195	*	1000	436.425079	7.653369	5.32896	97	Promoter (<=1kb)	2	205722265	205723922	1658	1	8828	ENST00000477199.1	-622	ENSG00000118257	NRP2	neuropilin 2
chr2	205902530	205902955	426	*	1000	568.942322	8.324888	5.929865	92	Distal Intergenic	2	205764337	205795121	30785	1	8828	ENST00000467850.1	138193	ENSG00000118257	NRP2	neuropilin 2
chr2	205948121	205948520	400	*	1000	702.278625	7.836088	5.491841	81	Distal Intergenic	2	206009705	206063244	53540	2	54891	ENST00000424117.5	114724	ENSG00000114933	INO80D	INO80 complex subunit D
chr2	206079729	206079978	250	*	870	217.538254	6.286832	4.106353	64	Intron (ENST00000403263.6/54891, intron 1 of 10)	2	205993721	206086174	92454	2	54891	ENST00000403263.6	6196	ENSG00000114933	INO80D	INO80 complex subunit D
chr2	206083600	206083797	198	*	1000	243.2229	5.863617	3.732028	31	Promoter (2-3kb)	2	205993721	206086174	92454	2	54891	ENST00000403263.6	2377	ENSG00000114933	INO80D	INO80 complex subunit D
chr2	206323613	206323802	190	*	1000	267.233673	5.863617	3.732028	95	Distal Intergenic	2	206292063	206314424	22362	1	57683	ENST00000611847.1	31550	ENSG00000204186	ZDBF2	zinc finger DBF-type containing 2
chr2	206708227	206708742	516	*	1000	1091.474121	8.198716	5.821205	317	Promoter (<=1kb)	2	206694816	206707502	12687	2	391475	ENST00000477734.2	-725	ENSG00000232125	DYTN	dystrotelin
chr2	206908447	206908607	161	*	1000	232.043915	5.487615	3.40456	74	Intron (ENST00000658889.1/ENST00000658889.1, intron 3 of 4)	2	206939518	206969474	29957	1	130749	ENST00000272852.4	-30911	ENSG00000144410	CPO	carboxypeptidase O
chr2	206920403	206920711	309	*	1000	373.329102	6.737057	4.505682	98	Intron (ENST00000658889.1/ENST00000658889.1, intron 3 of 4)	2	206939518	206969474	29957	1	130749	ENST00000272852.4	-18807	ENSG00000144410	CPO	carboxypeptidase O
chr2	207093359	207093721	363	*	635	230.606873	6.364216	4.176514	46	Intron (ENST00000412414.6/8609, intron 2 of 3)	2	207109987	207110073	87	2	100423036	ENST00000517199.2	16352	ENSG00000253008	MIR2355	microRNA 2355
chr2	207163432	207163855	424	*	587	248.865051	5.16506	3.114889	229	Promoter (1-2kb)	2	207081016	207165571	84556	2	8609	ENST00000458272.1	1716	ENSG00000118263	KLF7	Kruppel like factor 7
chr2	207504517	207504891	375	*	925	346.884888	5.498684	3.40867	43	Intron (ENST00000412387.5/101927865, intron 3 of 4)	2	207529737	207597789	68053	1	1385	ENST00000430624.5	-24846	ENSG00000118260	CREB1	cAMP responsive element binding protein 1
chr2	207506972	207507219	248	*	1000	327.691193	5.780007	3.660823	171	Intron (ENST00000412387.5/101927865, intron 3 of 4)	2	207529737	207597789	68053	1	1385	ENST00000430624.5	-22518	ENSG00000118260	CREB1	cAMP responsive element binding protein 1
chr2	207610416	207610793	378	*	1000	391.440186	5.780007	3.660823	88	3' UTR	2	207597348	207599756	2409	1	1385	ENST00000451164.1	13068	ENSG00000118260	CREB1	cAMP responsive element binding protein 1
chr2	207721765	207722055	291	*	1000	410.446014	5.90043	3.763393	85	Intron (ENST00000392209.7/151195, intron 2 of 10)	2	207712100	207751114	39015	1	151195	ENST00000452312.1	9665	ENSG00000163249	CCNYL1	cyclin Y like 1
chr2	208147726	208148070	345	*	805	277.634888	5.141427	3.095775	268	Promoter (1-2kb)	2	208142573	208146158	3586	2	1419	ENST00000260988.5	-1568	ENSG00000182187	CRYGB	crystallin gamma B
chr2	208222101	208222733	633	*	1000	681.846252	7.907782	5.558154	566	Exon (ENST00000413105.1/ENST00000413105.1, exon 1 of 2)	2	208236742	208240315	3574	2	3417	ENST00000484575.1	17582	ENSG00000138413	IDH1	isocitrate dehydrogenase (NADP(+)) 1
chr2	208436454	208436769	316	*	1000	333.434448	6.285315	4.105868	64	Intron (ENST00000617735.4/5746, intron 2 of 12)	2	208406831	208494506	87676	1	5746	ENST00000272847.6	29623	ENSG00000144407	PTH2R	parathyroid hormone 2 receptor
chr2	208502321	208502721	401	*	800	320.641327	5.898051	3.761531	125	Intron (ENST00000424628.1/5746, intron 1 of 2)	2	208489086	208840100	351015	1	101927960	ENST00000419079.1	13235	NA	LOC101927960	uncharacterized LOC101927960
chr2	208573551	208573953	403	*	665	267.90918	5.486329	3.40456	56	Intron (ENST00000419079.1/101927960, intron 3 of 6)	2	208489086	208840100	351015	1	101927960	ENST00000419079.1	84465	NA	LOC101927960	uncharacterized LOC101927960
chr2	208619962	208620278	317	*	834	264.370087	5.898051	3.761531	68	Intron (ENST00000419079.1/101927960, intron 3 of 6)	2	208489086	208840100	351015	1	101927960	ENST00000419079.1	130876	NA	LOC101927960	uncharacterized LOC101927960
chr2	208657585	208657773	189	*	1000	439.24884	7.050838	4.787422	52	Intron (ENST00000419079.1/101927960, intron 4 of 6)	2	208489086	208840100	351015	1	101927960	ENST00000419079.1	168499	NA	LOC101927960	uncharacterized LOC101927960
