## Supplementary material for "Time-resolved analysis of Wnt-signaling reveals β-catenin temporal genomic repositioning and cell type-specific plastic or elastic chromatin responses": Table S2: HEK_CHIR_3d_vs_24h_appear.txt (part 2 of 3)

seqnames	start	end	width	strand	score	signalValue	pValue	qValue	peak	annotation	geneChr	geneStart	geneEnd	geneLength	geneStrand	geneId	transcriptId	distanceToTSS	ENSEMBL	SYMBOL	GENENAME
chr2	208854850	208855283	434	*	829	359.708527	5.971385	3.827701	56	Distal Intergenic	2	208489086	208840100	351015	1	101927960	ENST00000419079.1	365764	NA	LOC101927960	uncharacterized LOC101927960
chr2	208965422	208965713	292	*	1000	458.722992	7.018853	4.759449	116	Distal Intergenic	2	209424058	209730518	306461	1	4133	ENST00000199940.10	-458345	ENSG00000078018	MAP2	microtubule associated protein 2
chr2	208989019	208989340	322	*	1000	353.382812	6.149363	3.986881	75	Distal Intergenic	2	209424058	209730518	306461	1	4133	ENST00000199940.10	-434718	ENSG00000078018	MAP2	microtubule associated protein 2
chr2	209018740	209019097	358	*	819	293.248199	5.94653	3.806029	338	Distal Intergenic	2	209424058	209730518	306461	1	4133	ENST00000199940.10	-404961	ENSG00000078018	MAP2	microtubule associated protein 2
chr2	209305810	209306268	459	*	639	293.216797	5.279978	3.221645	79	Distal Intergenic	2	209424058	209730518	306461	1	4133	ENST00000199940.10	-117790	ENSG00000078018	MAP2	microtubule associated protein 2
chr2	209322922	209323374	453	*	1000	461.792084	6.124664	3.963542	398	Distal Intergenic	2	209424058	209730518	306461	1	4133	ENST00000199940.10	-100684	ENSG00000078018	MAP2	microtubule associated protein 2
chr2	209387267	209387562	296	*	899	266.092743	5.997812	3.847562	198	Exon (ENST00000650878.1/ENST00000650878.1, exon 1 of 3)	2	209424058	209730518	306461	1	4133	ENST00000199940.10	-36496	ENSG00000078018	MAP2	microtubule associated protein 2
chr2	209663159	209663477	319	*	1000	363.315704	6.175	4.008837	76	Promoter (1-2kb)	2	209661515	209696748	35234	1	4133	ENST00000482864.5	1644	ENSG00000078018	MAP2	microtubule associated protein 2
chr2	209755032	209755417	386	*	932	359.733887	5.362932	3.296469	258	Distal Intergenic	2	209771832	209999296	227465	1	285175	ENST00000673920.1	-16415	ENSG00000144406	UNC80	unc-80 homolog, NALCN channel complex subunit
chr2	210226286	210226462	177	*	1000	295.589264	5.864583	3.732028	31	Promoter (<=1kb)	2	210217475	210225447	7973	2	33	ENST00000498120.5	-839	ENSG00000115361	ACADL	acyl-CoA dehydrogenase long chain
chr2	210269238	210269426	189	*	1000	419.922974	7.105291	4.832212	113	Distal Intergenic	2	210291032	210303615	12584	2	4632	ENST00000496436.5	34189	ENSG00000168530	MYL1	myosin light chain 1
chr2	210422101	210422237	137	*	1000	213.026367	6.08621	3.928277	47	Intron (ENST00000433296.5/102724820, intron 1 of 4)	2	210434521	210440745	6225	2	10314	ENST00000412863.1	18508	ENSG00000115365	LANCL1	LanC like 1
chr2	210424874	210425002	129	*	1000	303.294647	7.067436	4.801367	47	Intron (ENST00000433296.5/102724820, intron 1 of 4)	2	210434521	210440745	6225	2	10314	ENST00000412863.1	15743	ENSG00000115365	LANCL1	LanC like 1
chr2	210466148	210466655	508	*	1000	644.175537	6.73002	4.500327	90	Intron (ENST00000420418.5/102724820, intron 4 of 5)	2	210460475	210469246	8772	1	102724820	ENST00000416344.1	5673	NA	LANCL1-AS1	LANCL1 antisense RNA 1
chr2	210663656	210663838	183	*	1000	232.787888	5.739318	3.626953	85	Promoter (1-2kb)	2	210665538	210677085	11548	1	1373	ENST00000671984.1	-1700	ENSG00000021826	CPS1	carbamoyl-phosphate synthase 1
chr2	210701997	210702316	320	*	727	232.715454	5.997812	3.847562	63	Distal Intergenic	2	210671615	210679107	7493	1	1373	ENST00000479988.1	30382	ENSG00000021826	CPS1	carbamoyl-phosphate synthase 1
chr2	211330043	211330337	295	*	926	273.282074	5.472157	3.391741	124	Distal Intergenic	2	211657597	211665354	7758	2	2066	ENST00000463121.1	335017	ENSG00000178568	ERBB4	erb-b2 receptor tyrosine kinase 4
chr2	211351693	211351860	168	*	1000	244.540543	6.111077	3.951265	87	Distal Intergenic	2	211657597	211665354	7758	2	2066	ENST00000463121.1	313494	ENSG00000178568	ERBB4	erb-b2 receptor tyrosine kinase 4
chr2	211716491	211716669	179	*	1000	255.743973	6.396591	4.20091	95	Intron (ENST00000402597.6/2066, intron 6 of 25)	2	211657597	211665354	7758	2	2066	ENST00000463121.1	-51137	ENSG00000178568	ERBB4	erb-b2 receptor tyrosine kinase 4
chr2	211775389	211775496	108	*	1000	259.038849	6.769576	4.535978	47	Intron (ENST00000402597.6/2066, intron 3 of 25)	2	211657597	211665354	7758	2	2066	ENST00000463121.1	-110035	ENSG00000178568	ERBB4	erb-b2 receptor tyrosine kinase 4
chr2	211812448	211813053	606	*	1000	627.32312	5.783046	3.662756	382	Intron (ENST00000402597.6/2066, intron 2 of 25)	2	211657597	211665354	7758	2	2066	ENST00000463121.1	-147094	ENSG00000178568	ERBB4	erb-b2 receptor tyrosine kinase 4
chr2	211889019	211889198	180	*	1000	360.455414	6.769576	4.535978	93	Intron (ENST00000402597.6/2066, intron 2 of 25)	2	211725152	211960762	235611	2	2066	ENST00000484474.1	71564	ENSG00000178568	ERBB4	erb-b2 receptor tyrosine kinase 4
chr2	212254446	212254715	270	*	1000	304.569	5.61655	3.510641	88	Intron (ENST00000342788.9/2066, intron 1 of 27)	2	212124584	212125181	598	2	2066	ENST00000459774.1	-129265	ENSG00000178568	ERBB4	erb-b2 receptor tyrosine kinase 4
chr2	212330340	212330627	288	*	933	268.585358	6.331512	4.146509	248	Intron (ENST00000342788.9/2066, intron 1 of 27)	2	212426263	212426360	98	2	100313771	ENST00000408855.1	95733	ENSG00000221782	MIR548F2	microRNA 548f-2
chr2	212605029	212605367	339	*	1000	473.544312	6.681383	4.461382	124	Intron (ENST00000415387.1/ENST00000415387.1, intron 4 of 4)	2	211375721	212538841	1163121	2	2066	ENST00000436443.5	-66188	ENSG00000178568	ERBB4	erb-b2 receptor tyrosine kinase 4
chr2	212659572	212659860	289	*	718	207.461212	6.046886	3.892828	66	Intron (ENST00000415387.1/ENST00000415387.1, intron 4 of 4)	2	211375721	212538841	1163121	2	2066	ENST00000436443.5	-120731	ENSG00000178568	ERBB4	erb-b2 receptor tyrosine kinase 4
chr2	212785474	212785733	260	*	920	239.241531	5.602317	3.498227	222	Intron (ENST00000415387.1/ENST00000415387.1, intron 4 of 4)	2	212795300	212819261	23962	1	102725079	ENST00000656101.1	-9567	ENSG00000234308	LINC01878	long intergenic non-protein coding RNA 1878
chr2	212832232	212832577	346	*	857	296.544617	6.405875	4.209023	305	Exon (ENST00000419887.1/ENST00000419887.1, exon 1 of 1)	2	212795340	212819264	23925	1	102725079	ENST00000453965.2	36892	ENSG00000234308	LINC01878	long intergenic non-protein coding RNA 1878
chr2	212841347	212841796	450	*	668	300.769379	5.141427	3.095775	63	Intron (ENST00000415387.1/ENST00000415387.1, intron 4 of 4)	2	212795340	212819264	23925	1	102725079	ENST00000453965.2	46007	ENSG00000234308	LINC01878	long intergenic non-protein coding RNA 1878
chr2	212946795	212947229	435	*	1000	522.252991	6.88381	4.63863	166	Intron (ENST00000415387.1/ENST00000415387.1, intron 1 of 4)	2	212926257	212926336	80	2	100616472	ENST00000636364.1	-20459	ENSG00000283637	MIR4776-2	microRNA 4776-2
chr2	212974770	212975043	274	*	876	239.957245	5.9989	3.847562	226	Intron (ENST00000415387.1/ENST00000415387.1, intron 1 of 4)	2	213006039	213015278	9240	2	22807	ENST00000484040.1	40235	ENSG00000030419	IKZF2	IKAROS family zinc finger 2
chr2	212975230	212975535	306	*	1000	425.573792	6.364216	4.176514	229	Intron (ENST00000415387.1/ENST00000415387.1, intron 1 of 4)	2	213006039	213015278	9240	2	22807	ENST00000484040.1	39743	ENSG00000030419	IKZF2	IKAROS family zinc finger 2
chr2	213092700	213093017	318	*	823	261.772034	5.987963	3.842155	234	Intron (ENST00000451136.6/22807, intron 4 of 7)	2	213007353	213148629	141277	2	22807	ENST00000453575.5	55612	ENSG00000030419	IKZF2	IKAROS family zinc finger 2
chr2	213198128	213198440	313	*	1000	352.231445	6.175	4.008837	243	Distal Intergenic	2	213155806	213167712	11907	2	105373863	ENST00000426870.1	-30416	NA	LINC01953	long intergenic non-protein coding RNA 1953
chr2	213420990	213421496	507	*	545	276.424957	5.103737	3.067486	446	Intron (ENST00000406979.6/79582, intron 11 of 17)	2	213489963	214410318	920356	1	79582	ENST00000451561.1	-68467	ENSG00000144451	SPAG16	sperm associated antigen 16
chr2	213422314	213422695	382	*	1000	432.858276	6.704205	4.47725	151	3' UTR	2	213489963	214410318	920356	1	79582	ENST00000451561.1	-67268	ENSG00000144451	SPAG16	sperm associated antigen 16
chr2	213572451	213573248	798	*	906	722.616455	7.120869	4.847637	214	Intron (ENST00000406979.6/79582, intron 12 of 17)	2	213489963	214410318	920356	1	79582	ENST00000451561.1	82488	ENSG00000144451	SPAG16	sperm associated antigen 16
chr2	213626976	213627290	315	*	988	311.301788	5.865552	3.732028	243	Intron (ENST00000406979.6/79582, intron 12 of 17)	2	213758067	213758159	93	1	100616375	ENST00000585271.1	-130777	ENSG00000265734	MIR4438	microRNA 4438
chr2	213795578	213795794	217	*	1000	230.376877	5.486329	3.40456	88	Intron (ENST00000406979.6/79582, intron 12 of 17)	2	213758067	213758159	93	1	100616375	ENST00000585271.1	37511	ENSG00000265734	MIR4438	microRNA 4438
chr2	213923931	213924597	667	*	1000	762.823608	6.997599	4.743793	220	Promoter (<=1kb)	2	213923863	214410233	486371	1	79582	ENST00000480494.1	68	ENSG00000144451	SPAG16	sperm associated antigen 16
chr2	213926954	213927215	262	*	945	247.546265	6.331512	4.146509	178	Intron (ENST00000406979.6/79582, intron 13 of 17)	2	213923863	214410233	486371	1	79582	ENST00000480494.1	3091	ENSG00000144451	SPAG16	sperm associated antigen 16
chr2	213999424	213999767	344	*	1000	380.034485	5.864583	3.732028	204	Intron (ENST00000406979.6/79582, intron 14 of 17)	2	213923863	214410233	486371	1	79582	ENST00000480494.1	75561	ENSG00000144451	SPAG16	sperm associated antigen 16
chr2	214103664	214103970	307	*	987	303.087708	6.507519	4.302443	259	Intron (ENST00000406979.6/79582, intron 15 of 17)	2	213923863	214410233	486371	1	79582	ENST00000480494.1	179801	ENSG00000144451	SPAG16	sperm associated antigen 16
chr2	214169719	214169992	274	*	1000	453.278442	7.480765	5.173333	214	Intron (ENST00000406979.6/79582, intron 17 of 17)	2	214411054	214578976	167923	1	402117	ENST00000312504.10	-241062	ENSG00000174453	VWC2L	von Willebrand factor C domain containing 2 like
chr2	214203747	214204338	592	*	519	307.479553	5.255561	3.200619	367	Intron (ENST00000406979.6/79582, intron 17 of 17)	2	214411054	214578976	167923	1	402117	ENST00000312504.10	-206716	ENSG00000174453	VWC2L	von Willebrand factor C domain containing 2 like
chr2	214222147	214222304	158	*	1000	225.841782	5.534046	3.438332	75	Intron (ENST00000406979.6/79582, intron 17 of 17)	2	214411054	214578976	167923	1	402117	ENST00000312504.10	-188750	ENSG00000174453	VWC2L	von Willebrand factor C domain containing 2 like
chr2	214426266	214426489	224	*	1000	260.203461	6.175	4.008837	163	Intron (ENST00000312504.10/402117, intron 2 of 3)	2	214411077	214415203	4127	1	402117	ENST00000477752.1	15189	ENSG00000174453	VWC2L	von Willebrand factor C domain containing 2 like
chr2	214447252	214447734	483	*	990	478.019836	5.783046	3.662756	335	Intron (ENST00000312504.10/402117, intron 3 of 3)	2	214411077	214415203	4127	1	402117	ENST00000477752.1	36175	ENSG00000174453	VWC2L	von Willebrand factor C domain containing 2 like
chr2	214680532	214680829	298	*	1000	337.934753	6.331512	4.146509	231	Intron (ENST00000412896.5/ENST00000412896.5, intron 2 of 3)	2	214728538	214730508	1971	2	580	ENST00000432456.5	49679	ENSG00000138376	BARD1	BRCA1 associated RING domain 1
chr2	214696473	214696872	400	*	657	262.88205	5.602317	3.498227	317	Distal Intergenic	2	214728538	214730508	1971	2	580	ENST00000432456.5	33636	ENSG00000138376	BARD1	BRCA1 associated RING domain 1
chr2	214958734	214959038	305	*	1000	527.819824	7.989826	5.630772	83	Promoter (1-2kb)	2	214960392	214962062	1671	1	101928103	ENST00000420134.1	-1354	ENSG00000229267	SNHG31	small nucleolar RNA host gene 31
chr2	215253174	215253664	491	*	1000	1018.140076	9.569011	7.049675	286	Intron (ENST00000657931.1/ENST00000657931.1, intron 3 of 4)	2	215311956	215326056	14101	1	471	ENST00000444305.5	-58292	ENSG00000138363	ATIC	5-aminoimidazole-4-carboxamide ribonucleotide formyltransferase/IMP cyclohydrolase
chr2	215784437	215784720	284	*	1000	446.143311	6.402627	4.206334	191	Intron (ENST00000445174.5/646324, intron 1 of 9)	2	215743744	215827367	83624	2	646324	ENST00000413563.6	42647	ENSG00000235770	LINC00607	long intergenic non-protein coding RNA 607
chr2	215794936	215795148	213	*	1000	321.34024	6.368932	4.177592	43	Intron (ENST00000445174.5/646324, intron 1 of 9)	2	215743744	215827367	83624	2	646324	ENST00000413563.6	32219	ENSG00000235770	LINC00607	long intergenic non-protein coding RNA 607
chr2	215839770	215840141	372	*	1000	579.974609	6.486135	4.284837	221	Intron (ENST00000445174.5/646324, intron 1 of 9)	2	215611563	215843536	231974	2	646324	ENST00000445174.5	3395	ENSG00000235770	LINC00607	long intergenic non-protein coding RNA 607
chr2	215929633	215929787	155	*	1000	249.589615	6.177605	4.009816	74	Distal Intergenic	2	215622710	215848954	226245	2	646324	ENST00000664275.1	-80679	ENSG00000235770	LINC00607	long intergenic non-protein coding RNA 607
chr2	216187721	216188118	398	*	837	332.963654	6.177605	4.009816	140	Intron (ENST00000392133.7/7520, intron 18 of 22)	2	216204016	216205422	1407	1	7520	ENST00000485763.1	-15898	ENSG00000079246	XRCC5	X-ray repair cross complementing 5
chr2	216308576	216308787	212	*	1000	216.98317	5.825485	3.699897	149	Intron (ENST00000452736.1/ENST00000452736.1, intron 1 of 2)	2	216257865	216372483	114619	2	57574	ENST00000273067.5	63696	ENSG00000144583	MARCHF4	membrane associated ring-CH-type finger 4
chr2	216506426	216506848	423	*	779	329.727325	5.576284	3.476567	351	Intron (ENST00000600880.5/6168, intron 3 of 3)	2	216499140	216529484	30345	1	6168	ENST00000441179.2	7286	ENSG00000197756	RPL37A	ribosomal protein L37a
chr2	216507769	216508290	522	*	564	294.586121	5.650671	3.542275	434	Intron (ENST00000600880.5/6168, intron 3 of 3)	2	216499140	216529484	30345	1	6168	ENST00000441179.2	8629	ENSG00000197756	RPL37A	ribosomal protein L37a
chr2	216508411	216508532	122	*	1000	252.069031	6.70225	4.476697	34	Intron (ENST00000600880.5/6168, intron 3 of 3)	2	216499140	216529484	30345	1	6168	ENST00000441179.2	9271	ENSG00000197756	RPL37A	ribosomal protein L37a
chr2	216519261	216519459	199	*	1000	239.604401	5.780007	3.660823	143	Exon (ENST00000427280.6/6168, exon 3 of 5)	2	216499140	216529484	30345	1	6168	ENST00000441179.2	20121	ENSG00000197756	RPL37A	ribosomal protein L37a
chr2	216642045	216642289	245	*	853	208.953323	5.287413	3.227546	163	Intron (ENST00000434997.1/3485, intron 1 of 2)	2	216633429	216664433	31005	1	3485	ENST00000490362.1	8616	ENSG00000115457	IGFBP2	insulin like growth factor binding protein 2
chr2	216687765	216687929	165	*	1000	217.136185	5.825485	3.699897	92	Intron (ENST00000233813.5/3488, intron 1 of 3)	2	216678758	216694667	15910	2	3488	ENST00000486341.1	6738	ENSG00000115461	IGFBP5	insulin like growth factor binding protein 5
chr2	216775163	216775464	302	*	884	266.931885	5.780007	3.660823	63	Intron (ENST00000447289.1/ENST00000447289.1, intron 3 of 3)	2	216672105	216695549	23445	2	3488	ENST00000233813.5	-79614	ENSG00000115461	IGFBP5	insulin like growth factor binding protein 5
chr2	216792238	216792624	387	*	670	259.298767	6.115232	3.954498	84	Intron (ENST00000447289.1/ENST00000447289.1, intron 3 of 3)	2	216859948	216871643	11696	1	101928327	ENST00000456163.2	-67324	NA	LINC01921	long intergenic non-protein coding RNA 1921
chr2	216937021	216937210	190	*	1000	247.731262	5.997812	3.847562	42	Intron (ENST00000447289.1/ENST00000447289.1, intron 3 of 3)	2	216866332	216867813	1482	2	105373876	ENST00000421907.1	-69208	ENSG00000237479	LOC105373876	uncharacterized LOC105373876
chr2	217562786	217563259	474	*	1000	649.48761	6.741842	4.509964	243	Intron (ENST00000474063.5/729582, intron 1 of 11)	2	217284019	217599932	315914	2	729582	ENST00000474063.5	36673	NA	DIRC3	disrupted in renal carcinoma 3
chr2	217650832	217651163	332	*	1000	726.151123	7.616384	5.294359	121	Intron (ENST00000676082.1/729582, intron 1 of 9)	2	217284057	217624581	340525	2	729582	ENST00000663562.1	-26251	NA	DIRC3	disrupted in renal carcinoma 3
chr2	217685240	217685524	285	*	914	260.400177	6.152004	3.98861	187	Intron (ENST00000676082.1/729582, intron 1 of 9)	2	217284057	217624581	340525	2	729582	ENST00000663562.1	-60659	NA	DIRC3	disrupted in renal carcinoma 3
chr2	217737542	217737666	125	*	1000	243.577347	6.064779	3.908299	49	Intron (ENST00000676082.1/729582, intron 1 of 9)	2	217703900	217756555	52656	2	729582	ENST00000423123.1	18889	NA	DIRC3	disrupted in renal carcinoma 3
chr2	217827746	217828369	624	*	810	505.137024	6.358812	4.171817	62	Intron (ENST00000646520.1/7145, intron 22 of 32)	2	217813709	217815368	1660	2	7145	ENST00000495556.1	-12378	ENSG00000079308	TNS1	tensin 1
chr2	218016493	218016906	414	*	767	317.571777	5.472157	3.391741	353	Intron (ENST00000649572.1/ENST00000649572.1, intron 1 of 1)	2	217799588	218010421	210834	2	7145	ENST00000646520.1	-6072	ENSG00000079308	TNS1	tensin 1
chr2	218073412	218073817	406	*	595	241.639633	6.149363	3.986881	336	Promoter (<=1kb)	2	218072871	218075720	2850	1	285180	ENST00000463872.1	541	ENSG00000188282	RUFY4	RUN and FYVE domain containing 4
chr2	218260895	218261280	386	*	1000	457.245667	6.716287	4.488731	77	Promoter (<=1kb)	2	218261015	218263859	2845	1	151306	ENST00000522678.5	0	ENSG00000179921	GPBAR1	G protein-coupled bile acid receptor 1
chr2	218263375	218263818	444	*	705	312.921692	5.94653	3.806029	77	Promoter (2-3kb)	2	218264181	218265921	1741	2	14	ENST00000494720.5	2103	ENSG00000127837	AAMP	angio associated migratory cell protein
chr2	218264841	218265403	563	*	491	276.367737	6.191003	4.022224	269	Promoter (<=1kb)	2	218264181	218265921	1741	2	14	ENST00000494720.5	518	ENSG00000127837	AAMP	angio associated migratory cell protein
chr2	218297500	218297695	196	*	1000	397.349457	7.441323	5.135777	110	Intron (ENST00000273077.9/25953, intron 2 of 9)	2	218279335	218292586	13252	2	64114	ENST00000440422.5	-4914	ENSG00000135926	TMBIM1	transmembrane BAX inhibitor motif containing 1
chr2	218297841	218298016	176	*	1000	367.355988	7.710299	5.380251	91	Intron (ENST00000273077.9/25953, intron 2 of 9)	2	218279335	218292586	13252	2	64114	ENST00000440422.5	-5255	ENSG00000135926	TMBIM1	transmembrane BAX inhibitor motif containing 1
chr2	218345331	218345557	227	*	1000	235.404449	6.177605	4.009816	187	3' UTR	2	218341911	218341980	70	1	102466197	ENST00000622701.1	3420	ENSG00000278524	MIR6810	microRNA 6810
chr2	218356693	218356956	264	*	1000	385.857239	6.993662	4.739951	96	Promoter (<=1kb)	2	218356857	218368094	11238	1	375307	ENST00000289388.4	0	ENSG00000158428	CATIP	ciliogenesis associated TTC17 interacting protein
chr2	218365882	218366391	510	*	583	297.502167	5.103737	3.067486	25	Promoter (<=1kb)	2	218365508	218368093	2586	1	375307	ENST00000494447.1	374	ENSG00000158428	CATIP	ciliogenesis associated TTC17 interacting protein
chr2	218633316	218633608	293	*	938	274.71579	5.493526	3.40867	62	Promoter (<=1kb)	2	218633639	218636388	2750	1	84812	ENST00000484718.1	-31	ENSG00000115556	PLCD4	phospholipase C delta 4
chr2	218651625	218651903	279	*	751	209.414764	4.72627	2.748312	267	3' UTR	2	218658764	218661217	2454	1	617	ENST00000428880.5	-6861	ENSG00000074582	BCS1L	BCS1 homolog, ubiquinol-cytochrome c reductase complex chaperone
chr2	218662403	218662924	522	*	556	290.301392	5.867177	3.732028	29	Promoter (<=1kb)	2	218662197	218663442	1246	1	617	ENST00000436603.1	206	ENSG00000074582	BCS1L	BCS1 homolog, ubiquinol-cytochrome c reductase complex chaperone
chr2	218833569	218833932	364	*	648	235.872314	5.646544	3.539149	308	Promoter (1-2kb)	2	218823326	218832086	8761	2	53632	ENST00000529249.5	-1483	ENSG00000115592	PRKAG3	protein kinase AMP-activated non-catalytic subunit gamma 3
chr2	218857137	218858285	1149	*	619	711.105469	6.088462	3.930014	417	Promoter (1-2kb)	2	218859805	218874233	14429	1	7475	ENST00000233948.4	-1520	ENSG00000115596	WNT6	Wnt family member 6
chr2	218876795	218877084	290	*	946	274.389709	5.507046	3.415576	77	Distal Intergenic	2	218880852	218893928	13077	1	80326	ENST00000258411.8	-3768	ENSG00000135925	WNT10A	Wnt family member 10A
chr2	218877399	218878325	927	*	852	790.158325	6.769576	4.535978	70	Promoter (2-3kb)	2	218880852	218893928	13077	1	80326	ENST00000258411.8	-2527	ENSG00000135925	WNT10A	Wnt family member 10A
chr2	218953604	218953780	177	*	1000	458.4245	7.394408	5.096626	37	Exon (ENST00000432100.1/ENST00000432100.1, exon 1 of 1)	2	218959666	218962155	2490	1	8941	ENST00000302625.6	-5886	ENSG00000171450	CDK5R2	cyclin dependent kinase 5 regulatory subunit 2
chr2	219000590	219000993	404	*	693	279.777954	5.865552	3.732028	50	Promoter (<=1kb)	2	219001645	219001708	64	2	494324	ENST00000362103.4	715	ENSG00000198973	MIR375	microRNA 375
chr2	219208031	219208347	317	*	746	236.435287	5.650671	3.542275	246	Promoter (<=1kb)	2	219208458	219209648	1191	1	130617	ENST00000425849.1	-111	ENSG00000158552	ZFAND2B	zinc finger AN1-type containing 2B
chr2	219211619	219211826	208	*	995	206.963333	5.602317	3.498227	82	Promoter (<=1kb)	2	219209772	219211108	1337	2	10058	ENST00000485773.5	-511	ENSG00000115657	ABCB6	ATP binding cassette subfamily B member 6 (Langereis blood group)
chr2	219249406	219250067	662	*	556	368.301117	5.366348	3.298079	368	Promoter (2-3kb)	2	219251587	219252993	1407	2	7277	ENST00000425551.1	2926	ENSG00000127824	TUBA4A	tubulin alpha 4a
chr2	219297716	219298167	452	*	1000	705.184021	6.741842	4.509964	62	Promoter (<=1kb)	2	219290052	219296758	6707	2	5798	ENST00000497977.1	-958	ENSG00000054356	PTPRN	protein tyrosine phosphatase receptor type N
chr2	219299822	219300059	238	*	955	227.30809	5.160021	3.111893	70	Promoter (<=1kb)	2	219297423	219299572	2150	2	5798	ENST00000486480.1	-250	ENSG00000054356	PTPRN	protein tyrosine phosphatase receptor type N
chr2	219331728	219331837	110	*	1000	250.274963	6.617054	4.401311	69	Promoter (<=1kb)	2	219327409	219331178	3770	2	389075	ENST00000470719.1	-550	ENSG00000182698	RESP18	regulated endocrine specific protein 18
chr2	219362663	219362966	304	*	1000	323.769775	6.175	4.008837	70	Distal Intergenic	2	219374924	219381486	6563	2	23549	ENST00000462779.1	18520	ENSG00000123992	DNPEP	aspartyl aminopeptidase
chr2	219447729	219447867	139	*	1000	217.337234	5.865552	3.732028	111	Promoter (2-3kb)	2	219445627	219493593	47967	1	10290	ENST00000485813.5	2102	ENSG00000072195	SPEG	striated muscle enriched protein kinase
chr2	219460358	219460910	553	*	1000	844.217834	7.663732	5.338688	299	Promoter (<=1kb)	2	219460766	219466841	6076	1	10290	ENST00000396688.5	0	ENSG00000072195	SPEG	striated muscle enriched protein kinase
chr2	219500113	219500430	318	*	1000	409.478851	6.507519	4.302443	197	Promoter (<=1kb)	2	219499955	219506988	7034	1	29926	ENST00000622191.1	158	ENSG00000144591	GMPPA	GDP-mannose pyrophosphorylase A
chr2	219558179	219558872	694	*	639	443.222778	5.498684	3.40867	410	Promoter (<=1kb)	2	219555763	219559431	3669	2	23363	ENST00000456147.1	559	ENSG00000124006	OBSL1	obscurin like cytoskeletal adaptor 1
chr2	219563012	219563316	305	*	670	204.338882	5.081883	3.054057	27	Promoter (<=1kb)	2	219555461	219562512	7052	2	23363	ENST00000604031.5	-500	ENSG00000124006	OBSL1	obscurin like cytoskeletal adaptor 1
chr2	219628422	219628929	508	*	657	333.565765	5.493526	3.40867	111	Promoter (<=1kb)	2	219628516	219632418	3903	1	6508	ENST00000497589.1	0	ENSG00000114923	SLC4A3	solute carrier family 4 member 3
chr2	219630887	219631344	458	*	699	320.206207	5.985293	3.839783	210	Promoter (<=1kb)	2	219631130	219633009	1880	1	6508	ENST00000413743.5	0	ENSG00000114923	SLC4A3	solute carrier family 4 member 3
chr2	219706516	219706986	471	*	645	303.945801	5.507046	3.415576	249	Intron (ENST00000606673.1/ENST00000606673.1, intron 1 of 1)	2	219633346	219635781	2436	1	6508	ENST00000444906.1	73170	ENSG00000114923	SLC4A3	solute carrier family 4 member 3
chr2	219902763	219903141	379	*	632	239.366272	4.973912	2.961656	46	Promoter (1-2kb)	2	219903900	219904923	1024	2	105373889	ENST00000438659.2	1782	NA	LINC01803	long intergenic non-protein coding RNA 1803
chr2	220178058	220178237	180	*	1000	219.651199	5.498684	3.40867	123	Intron (ENST00000432993.1/ENST00000432993.1, intron 1 of 3)	2	219906502	219906565	64	2	100422959	ENST00000581624.1	-271493	ENSG00000266518	MIR4268	microRNA 4268
chr2	220417346	220417794	449	*	710	318.641113	5.366348	3.298079	249	Intron (ENST00000432993.1/ENST00000432993.1, intron 2 of 3)	2	219906502	219906565	64	2	100422959	ENST00000581624.1	-510781	ENSG00000266518	MIR4268	microRNA 4268
chr2	220891544	220891720	177	*	1000	224.950012	5.602317	3.498227	112	Distal Intergenic	2	221420445	221425540	5096	2	2043	ENST00000472696.1	533820	ENSG00000116106	EPHA4	EPH receptor A4
chr2	220906271	220906481	211	*	1000	231.726395	5.268068	3.212544	43	Distal Intergenic	2	221420445	221425540	5096	2	2043	ENST00000472696.1	519059	ENSG00000116106	EPHA4	EPH receptor A4
chr2	220969251	220969712	462	*	1000	735.757324	7.104429	4.832212	363	Distal Intergenic	2	221420445	221425540	5096	2	2043	ENST00000472696.1	455828	ENSG00000116106	EPHA4	EPH receptor A4
chr2	221104497	221104891	395	*	660	260.524475	6.368932	4.177592	86	Distal Intergenic	2	221420445	221425540	5096	2	2043	ENST00000472696.1	320649	ENSG00000116106	EPHA4	EPH receptor A4
chr2	221129823	221129947	125	*	1000	206.879715	6.329566	4.146382	52	Distal Intergenic	2	221420445	221425540	5096	2	2043	ENST00000472696.1	295593	ENSG00000116106	EPHA4	EPH receptor A4
chr2	221166378	221166686	309	*	759	234.475723	5.534046	3.438332	215	Distal Intergenic	2	221420445	221425540	5096	2	2043	ENST00000472696.1	258854	ENSG00000116106	EPHA4	EPH receptor A4
chr2	221255922	221256492	571	*	1000	1358.469116	8.1628	5.786621	395	Distal Intergenic	2	221420445	221425540	5096	2	2043	ENST00000472696.1	169048	ENSG00000116106	EPHA4	EPH receptor A4
chr2	221370457	221370736	280	*	748	209.334305	5.983945	3.838759	186	Distal Intergenic	2	221420445	221425540	5096	2	2043	ENST00000472696.1	54804	ENSG00000116106	EPHA4	EPH receptor A4
chr2	221452492	221452603	112	*	1000	225.814987	6.518449	4.311824	64	Intron (ENST00000281821.7/2043, intron 8 of 17)	2	221436457	221437496	1040	2	2043	ENST00000495693.1	-14996	ENSG00000116106	EPHA4	EPH receptor A4
chr2	221969255	221969398	144	*	1000	241.356445	6.282255	4.103956	63	Distal Intergenic	2	222202137	222221410	19274	2	5077	ENST00000555548.1	252012	ENSG00000135903	PAX3	paired box 3
chr2	221969535	221969784	250	*	1000	345.024506	7.732254	5.398982	173	Distal Intergenic	2	222202137	222221410	19274	2	5077	ENST00000555548.1	251626	ENSG00000135903	PAX3	paired box 3
chr2	221975304	221975527	224	*	1000	288.247437	6.195737	4.024817	139	Distal Intergenic	2	222202137	222221410	19274	2	5077	ENST00000555548.1	245883	ENSG00000135903	PAX3	paired box 3
chr2	222312364	222312622	259	*	806	208.868393	5.739318	3.626953	225	Distal Intergenic	2	222318275	222321512	3238	1	440934	ENST00000587192.1	-5653	ENSG00000237732	CT75	cancer/testis associated transcript 75
chr2	222465118	222465403	286	*	756	216.207092	4.729645	2.749886	9	Intron (ENST00000321276.8/130367, intron 1 of 4)	2	222424543	222562621	138079	1	130367	ENST00000321276.8	40575	ENSG00000163082	SGPP2	sphingosine-1-phosphate phosphatase 2
chr2	222482622	222482926	305	*	893	272.246826	5.279978	3.221645	244	Intron (ENST00000321276.8/130367, intron 2 of 4)	2	222424543	222562621	138079	1	130367	ENST00000321276.8	58079	ENSG00000163082	SGPP2	sphingosine-1-phosphate phosphatase 2
chr2	222572776	222573065	290	*	980	284.177917	5.471375	3.391741	144	Intron (ENST00000281828.8/10056, intron 16 of 16)	2	222566899	222656092	89194	2	10056	ENST00000281828.8	83027	ENSG00000116120	FARSB	phenylalanyl-tRNA synthetase subunit beta
chr2	222576799	222577108	310	*	755	234.028702	5.496104	3.40867	255	Intron (ENST00000281828.8/10056, intron 16 of 16)	2	222566899	222656092	89194	2	10056	ENST00000281828.8	78984	ENSG00000116120	FARSB	phenylalanyl-tRNA synthetase subunit beta
chr2	222951855	222952326	472	*	540	255.104187	6.046886	3.892828	82	Distal Intergenic	2	222933018	222941824	8807	1	2181	ENST00000495541.1	18837	ENSG00000123983	ACSL3	acyl-CoA synthetase long chain family member 3
chr2	223051954	223052211	258	*	1000	300.061432	5.9989	3.847562	174	Promoter (<=1kb)	2	223052200	223198399	146200	1	23704	ENST00000488477.2	0	ENSG00000152049	KCNE4	potassium voltage-gated channel subfamily E regulatory subunit 4
chr2	223227270	223227497	228	*	1000	283.978058	6.368932	4.177592	112	Distal Intergenic	2	223052200	223198399	146200	1	23704	ENST00000488477.2	175070	ENSG00000152049	KCNE4	potassium voltage-gated channel subfamily E regulatory subunit 4
chr2	223761260	223761822	563	*	793	446.314484	5.863617	3.732028	125	Intron (ENST00000443700.5/130340, intron 4 of 4)	2	223765177	223837484	72308	2	130340	ENST00000446015.6	75662	ENSG00000152056	AP1S3	adaptor related protein complex 1 subunit sigma 3
chr2	223860001	223860302	302	*	989	298.557098	5.94653	3.806029	208	Intron (ENST00000650969.1/130340, intron 12 of 16)	2	223765268	223838027	72760	2	130340	ENST00000444408.1	-21974	ENSG00000152056	AP1S3	adaptor related protein complex 1 subunit sigma 3
chr2	223989412	223989670	259	*	996	257.937958	5.864583	3.732028	71	Intron (ENST00000258405.9/5270, intron 4 of 8)	2	223975814	223985068	9255	2	5270	ENST00000478966.1	-4344	ENSG00000135919	SERPINE2	serpin family E member 2
chr2	224008887	224009298	412	*	1000	495.547424	7.710299	5.380251	261	Intron (ENST00000258405.9/5270, intron 1 of 8)	2	223984809	224013949	29141	2	5270	ENST00000432738.5	4651	ENSG00000135919	SERPINE2	serpin family E member 2
chr2	224222411	224222726	316	*	1000	344.480011	6.370025	4.177592	88	Distal Intergenic	2	224378698	224401994	23297	2	79843	ENST00000389874.3	179268	ENSG00000124019	FAM124B	family with sequence similarity 124 member B
chr2	224516425	224516564	140	*	1000	289.616272	6.769576	4.535978	97	Intron (ENST00000264414.9/8452, intron 3 of 15)	2	224505749	224511411	5663	2	8452	ENST00000484081.1	-5014	ENSG00000036257	CUL3	cullin 3
chr2	224516670	224516953	284	*	714	202.772842	5.867177	3.732028	222	Intron (ENST00000264414.9/8452, intron 3 of 15)	2	224505749	224511411	5663	2	8452	ENST00000484081.1	-5259	ENSG00000036257	CUL3	cullin 3
chr2	224562970	224563074	105	*	1000	238.776703	6.682479	4.461382	35	Promoter (<=1kb)	2	224473939	224563299	89361	2	8452	ENST00000409777.5	225	ENSG00000036257	CUL3	cullin 3
chr2	224736411	224736698	288	*	713	205.24585	5.534046	3.438332	27	Distal Intergenic	2	224773241	224787118	13878	2	55619	ENST00000535663.1	50420	ENSG00000135905	DOCK10	dedicator of cytokinesis 10
chr2	224892612	224892980	369	*	833	307.311554	5.646544	3.539149	68	Intron (ENST00000409592.7/55619, intron 4 of 55)	2	224874700	224886254	11555	2	55619	ENST00000543715.1	-6358	ENSG00000135905	DOCK10	dedicator of cytokinesis 10
chr2	224916044	224916355	312	*	643	200.74646	5.902786	3.764767	54	Intron (ENST00000409592.7/55619, intron 3 of 55)	2	224874700	224886254	11555	2	55619	ENST00000543715.1	-29790	ENSG00000135905	DOCK10	dedicator of cytokinesis 10
chr2	225212943	225213227	285	*	1000	299.990265	6.177605	4.009816	229	Distal Intergenic	2	224765090	225042468	277379	2	55619	ENST00000258390.12	-170475	ENSG00000135905	DOCK10	dedicator of cytokinesis 10
chr2	225270888	225271219	332	*	1000	347.489044	5.971627	3.827701	85	Distal Intergenic	2	225399710	225654018	254309	1	57624	ENST00000636099.1	-128491	ENSG00000144460	NYAP2	neuronal tyrosine-phosphorylated phosphoinositide-3-kinase adaptor 2
chr2	225367530	225367742	213	*	1000	250.264328	5.602317	3.498227	130	Distal Intergenic	2	225399710	225654018	254309	1	57624	ENST00000636099.1	-31968	ENSG00000144460	NYAP2	neuronal tyrosine-phosphorylated phosphoinositide-3-kinase adaptor 2
chr2	225744249	225744469	221	*	1000	250.109436	5.77842	3.660823	151	Distal Intergenic	2	225400886	225654018	253133	1	57624	ENST00000272907.7	343363	ENSG00000144460	NYAP2	neuronal tyrosine-phosphorylated phosphoinositide-3-kinase adaptor 2
chr2	225744635	225744975	341	*	1000	498.907715	8.049115	5.682988	241	Distal Intergenic	2	225400886	225654018	253133	1	57624	ENST00000272907.7	343749	ENSG00000144460	NYAP2	neuronal tyrosine-phosphorylated phosphoinositide-3-kinase adaptor 2
chr2	226091628	226092062	435	*	605	263.180115	6.191924	4.022696	68	Distal Intergenic	2	226658710	226658793	84	2	100847053	ENST00000582265.1	566731	ENSG00000263363	MIR5702	microRNA 5702
chr2	226318955	226319266	312	*	1000	362.144318	6.396591	4.20091	241	Distal Intergenic	2	226658710	226658793	84	2	100847053	ENST00000582265.1	339527	ENSG00000263363	MIR5702	microRNA 5702
chr2	226319957	226320419	463	*	930	430.540131	7.710299	5.380251	395	Distal Intergenic	2	226658710	226658793	84	2	100847053	ENST00000582265.1	338374	ENSG00000263363	MIR5702	microRNA 5702
chr2	226694700	226695163	464	*	1000	569.098022	6.795621	4.557127	289	Distal Intergenic	2	226658710	226658793	84	2	100847053	ENST00000582265.1	-35907	ENSG00000263363	MIR5702	microRNA 5702
chr2	227016545	227017726	1182	*	1000	1232.369263	7.355454	5.060772	1012	Intron (ENST00000396625.5/1286, intron 44 of 47)	2	226935199	226995675	60477	1	84236	ENST00000483268.1	81346	ENSG00000144468	RHBDD1	rhomboid domain containing 1
chr2	227065046	227065514	469	*	689	323.080963	5.121366	3.081585	298	Intron (ENST00000396625.5/1286, intron 25 of 47)	2	227002714	227164205	161492	2	1286	ENST00000396625.5	98691	ENSG00000081052	COL4A4	collagen type IV alpha 4 chain
chr2	227214579	227214884	306	*	838	256.400482	5.340324	3.277309	231	Intron (ENST00000396578.8/1285, intron 1 of 51)	2	227164624	227314792	150169	1	1285	ENST00000396578.8	49955	ENSG00000169031	COL4A3	collagen type IV alpha 3 chain
chr2	227228098	227228378	281	*	1000	626.808594	7.949155	5.595429	69	Intron (ENST00000396578.8/1285, intron 1 of 51)	2	227284304	227291039	6736	1	1285	ENST00000487633.1	-55926	ENSG00000169031	COL4A3	collagen type IV alpha 3 chain
chr2	227308171	227308557	387	*	726	281.022308	5.507046	3.415576	340	Promoter (<=1kb)	2	227307772	227311944	4173	1	1285	ENST00000643388.1	399	ENSG00000169031	COL4A3	collagen type IV alpha 3 chain
chr2	227321108	227321370	263	*	1000	324.439362	6.952854	4.703582	98	Intron (ENST00000439598.6/654841, intron 1 of 13)	2	227325151	227330763	5613	1	56947	ENST00000423098.5	-3781	ENSG00000168958	MFF	mitochondrial fission factor
chr2	227377202	227377302	101	*	1000	210.350693	6.195737	4.024817	50	Promoter (2-3kb)	2	227362038	227379306	17269	2	79853	ENST00000304568.4	2004	ENSG00000168955	TM4SF20	transmembrane 4 L six family member 20
chr2	227380466	227380740	275	*	1000	314.65155	5.867177	3.732028	15	Promoter (1-2kb)	2	227362038	227379306	17269	2	79853	ENST00000304568.4	-1160	ENSG00000168955	TM4SF20	transmembrane 4 L six family member 20
chr2	227467147	227467430	284	*	1000	337.55423	6.261677	4.086413	199	Distal Intergenic	2	227472132	227472187	56	1	100847081	ENST00000640052.1	-4702	ENSG00000284092	MIR5703	microRNA 5703
chr2	227598897	227599093	197	*	1000	269.463074	5.566016	3.467186	131	Exon (ENST00000641394.1/ENST00000641394.1, exon 1 of 1)	2	227616998	227617790	793	2	729968	ENST00000413096.1	18697	NA	LOC729968	spore coat protein SP96
chr2	227703455	227703895	441	*	890	392.70639	5.985293	3.839783	73	Promoter (<=1kb)	2	227699522	227702977	3456	2	80704	ENST00000419059.1	-478	ENSG00000135917	SLC19A3	solute carrier family 19 member 3
chr2	227838981	227839268	288	*	759	218.714066	5.734232	3.622736	58	Distal Intergenic	2	227815369	227817463	2095	1	6364	ENST00000473642.1	23612	ENSG00000115009	CCL20	C-C motif chemokine ligand 20
chr2	227995476	227995913	438	*	703	307.695526	6.199195	4.026812	58	Promoter (<=1kb)	2	227990908	227995635	4728	2	80309	ENST00000490603.1	0	ENSG00000153820	SPHKAP	SPHK1 interactor, AKAP domain containing
chr2	228016711	228016857	147	*	1000	232.274109	5.863617	3.732028	70	Exon (ENST00000392056.8/80309, exon 7 of 12)	2	227990908	227995635	4728	2	80309	ENST00000490603.1	-21076	ENSG00000153820	SPHKAP	SPHK1 interactor, AKAP domain containing
chr2	228031277	228031481	205	*	1000	424.024902	7.288362	5.002192	81	Intron (ENST00000392056.8/80309, intron 3 of 11)	2	227990908	227995635	4728	2	80309	ENST00000490603.1	-35642	ENSG00000153820	SPHKAP	SPHK1 interactor, AKAP domain containing
chr2	228134671	228135007	337	*	1000	450.910126	6.152854	3.98915	220	Intron (ENST00000392056.8/80309, intron 1 of 11)	2	227979957	228181626	201670	2	80309	ENST00000344657.5	46619	ENSG00000153820	SPHKAP	SPHK1 interactor, AKAP domain containing
chr2	228245754	228246155	402	*	556	223.608719	5.930225	3.790385	352	Distal Intergenic	2	227979955	228181687	201733	2	80309	ENST00000392056.8	-64067	ENSG00000153820	SPHKAP	SPHK1 interactor, AKAP domain containing
chr2	228355959	228356199	241	*	1000	404.584167	8.154516	5.779396	152	Distal Intergenic	2	227979955	228181687	201733	2	80309	ENST00000392056.8	-174272	ENSG00000153820	SPHKAP	SPHK1 interactor, AKAP domain containing
chr2	228378320	228378557	238	*	884	210.417816	5.141427	3.095775	184	Exon (ENST00000665688.1/ENST00000665688.1, exon 1 of 3)	2	228483259	228568566	85308	2	101928765	ENST00000656071.1	190009	ENSG00000232023	LINC01807	long intergenic non-protein coding RNA 1807
chr2	228425399	228425640	242	*	1000	603.27002	8.716697	6.284969	144	Distal Intergenic	2	228483259	228568566	85308	2	101928765	ENST00000656071.1	142926	ENSG00000232023	LINC01807	long intergenic non-protein coding RNA 1807
chr2	228463546	228463711	166	*	1000	245.9505	6.500452	4.297351	91	Distal Intergenic	2	228483259	228568566	85308	2	101928765	ENST00000656071.1	104855	ENSG00000232023	LINC01807	long intergenic non-protein coding RNA 1807
chr2	228549429	228549628	200	*	1000	205.031586	5.498684	3.40867	84	Intron (ENST00000665053.1/101928765, intron 2 of 5)	2	228483259	228568566	85308	2	101928765	ENST00000656071.1	18938	ENSG00000232023	LINC01807	long intergenic non-protein coding RNA 1807
chr2	228688333	228688901	569	*	583	331.664429	5.193115	3.141914	480	Intron (ENST00000665053.1/101928765, intron 2 of 5)	2	228483261	228611395	128135	2	101928765	ENST00000432481.2	-76938	ENSG00000232023	LINC01807	long intergenic non-protein coding RNA 1807
chr2	228748987	228749297	311	*	702	218.305481	5.496104	3.40867	247	Intron (ENST00000665053.1/101928765, intron 1 of 5)	2	228475224	228841449	366226	2	101928765	ENST00000665053.1	92152	ENSG00000232023	LINC01807	long intergenic non-protein coding RNA 1807
chr2	228756151	228756298	148	*	1000	253.753845	6.405875	4.209023	48	Intron (ENST00000665053.1/101928765, intron 1 of 5)	2	228475224	228841449	366226	2	101928765	ENST00000665053.1	85151	ENSG00000232023	LINC01807	long intergenic non-protein coding RNA 1807
chr2	229133275	229133428	154	*	1000	242.242569	5.602317	3.498227	65	Intron (ENST00000482518.6/55022, intron 2 of 2)	2	229025577	229232085	206509	2	55022	ENST00000354069.6	98657	ENSG00000153823	PID1	phosphotyrosine interaction domain containing 1
chr2	229270927	229271060	134	*	1000	208.373978	5.684731	3.574635	55	Promoter (<=1kb)	2	229026036	229271239	245204	2	55022	ENST00000534952.1	179	ENSG00000153823	PID1	phosphotyrosine interaction domain containing 1
chr2	229271195	229271381	187	*	1000	281.093079	6.402627	4.206334	64	Promoter (<=1kb)	2	229023973	229271287	247315	2	55022	ENST00000392055.8	0	ENSG00000153823	PID1	phosphotyrosine interaction domain containing 1
chr2	229272314	229272736	423	*	747	316.124512	5.996738	3.847562	364	Promoter (1-2kb)	2	229023973	229271287	247315	2	55022	ENST00000392055.8	-1027	ENSG00000153823	PID1	phosphotyrosine interaction domain containing 1
chr2	229334037	229334711	675	*	606	408.850464	5.469876	3.391741	530	Distal Intergenic	2	229023973	229271287	247315	2	55022	ENST00000392055.8	-62750	ENSG00000153823	PID1	phosphotyrosine interaction domain containing 1
chr2	229563075	229563277	203	*	1000	219.060806	5.535126	3.438332	26	Intron (ENST00000341772.5/92737, intron 4 of 12)	2	229580154	229587177	7024	2	92737	ENST00000482831.1	23900	ENSG00000187957	DNER	delta/notch like EGF repeat containing
chr2	229675002	229675279	278	*	755	209.903763	5.366348	3.298079	63	Intron (ENST00000341772.5/92737, intron 1 of 12)	2	229357629	229714555	356927	2	92737	ENST00000341772.5	39276	ENSG00000187957	DNER	delta/notch like EGF repeat containing
chr2	230008265	230008463	199	*	1000	336.662018	5.864583	3.732028	85	Intron (ENST00000373652.7/130888, intron 4 of 4)	2	230059227	230068289	9063	2	151473	ENST00000425822.5	59826	ENSG00000163053	SLC16A14	solute carrier family 16 member 14
chr2	230305607	230306002	396	*	835	330.852875	5.534046	3.438332	87	Intron (ENST00000420434.7/11262, intron 21 of 25)	2	230310141	230311523	1383	1	11262	ENST00000479539.1	-4139	ENSG00000079263	SP140	SP140 nuclear body protein
chr2	230660417	230660692	276	*	948	261.699402	6.26253	4.086413	62	Distal Intergenic	2	230690065	230700340	10276	2	151475	ENST00000660361.1	39648	ENSG00000226125	LINC01907	long intergenic non-protein coding RNA 1907
chr2	230671272	230671452	181	*	1000	240.212555	6.351302	4.164702	81	Distal Intergenic	2	230690065	230700340	10276	2	151475	ENST00000660361.1	28888	ENSG00000226125	LINC01907	long intergenic non-protein coding RNA 1907
chr2	230874446	230874564	119	*	1000	217.842331	6.26253	4.086413	77	Promoter (1-2kb)	2	230873231	230876967	3737	1	81618	ENST00000492029.1	1215	ENSG00000135916	ITM2C	integral membrane protein 2C
chr2	230914724	230915097	374	*	692	258.806366	5.7785	3.660823	27	Intron (ENST00000444078.5/9290, intron 1 of 2)	2	230907318	230925226	17909	2	9290	ENST00000444078.5	10129	ENSG00000135898	GPR55	G protein-coupled receptor 55
chr2	230933419	230933543	125	*	1000	208.701096	5.90043	3.763393	54	Intron (ENST00000392039.2/9290, intron 1 of 1)	2	230907328	230925242	17915	2	9290	ENST00000650999.1	-8177	ENSG00000135898	GPR55	G protein-coupled receptor 55
chr2	231019365	231019513	149	*	1000	284.572083	7.173834	4.899053	91	Intron (ENST00000452881.5/130560, intron 6 of 8)	2	231002771	231025055	22285	1	130560	ENST00000495639.1	16594	ENSG00000173699	SPATA3	spermatogenesis associated 3
chr2	231094346	231094979	634	*	746	473.010315	6.368932	4.177592	224	Intron (ENST00000677230.1/5707, intron 16 of 23)	2	231085080	231109122	24043	1	5707	ENST00000488354.1	9266	ENSG00000173692	PSMD1	proteasome 26S subunit, non-ATPase 1
chr2	231400202	231400373	172	*	1000	231.978119	6.507519	4.302443	152	3' UTR	2	231397176	231398257	1082	1	93010	ENST00000479618.1	3026	ENSG00000156966	B3GNT7	UDP-GlcNAc:betaGal beta-1,3-N-acetylglucosaminyltransferase 7
chr2	231440707	231441130	424	*	507	214.768829	5.038602	3.017212	196	Distal Intergenic	2	231455800	231455936	137	2	654321	ENST00000384158.1	14806	ENSG00000206885	SNORA75	small nucleolar RNA, H/ACA box 75
chr2	231512264	231512577	314	*	829	260.415436	5.279978	3.221645	146	Promoter (1-2kb)	2	231508425	231514352	5928	2	151477	ENST00000313064.3	1775	ENSG00000181798	LINC00471	long intergenic non-protein coding RNA 471
chr2	231606009	231606196	188	*	1000	236.588623	6.55245	4.341913	94	Distal Intergenic	2	231592864	231594276	1413	1	165100	ENST00000313965.4	13145	ENSG00000177673	TEX44	testis expressed 44
chr2	231671053	231671711	659	*	1000	876.727905	7.610638	5.29019	290	Distal Intergenic	2	231706895	231713013	6119	1	5757	ENST00000466801.5	-35184	ENSG00000187514	PTMA	prothymosin alpha
chr2	231782046	231782271	226	*	1000	316.150482	6.507519	4.302443	133	Promoter (<=1kb)	2	231781708	231791976	10269	1	64708	ENST00000466901.5	338	ENSG00000144524	COPS7B	COP9 signalosome subunit 7B
chr2	231832732	231832948	217	*	950	206.216873	5.344303	3.280041	119	Distal Intergenic	2	231796187	231808724	12538	1	64708	ENST00000449174.1	36545	ENSG00000144524	COPS7B	COP9 signalosome subunit 7B
chr2	231842179	231842688	510	*	874	445.926727	7.018997	4.759449	94	Distal Intergenic	2	231796187	231808724	12538	1	64708	ENST00000449174.1	45992	ENSG00000144524	COPS7B	COP9 signalosome subunit 7B
chr2	231852322	231852734	413	*	1000	568.841553	7.017872	4.759449	80	Distal Intergenic	2	231892242	231892298	57	2	100302126	ENST00000410314.1	39564	ENSG00000222246	MIR1471	microRNA 1471
chr2	231900923	231901204	282	*	969	273.329926	5.780007	3.660823	211	Distal Intergenic	2	231892242	231892298	57	2	100302126	ENST00000410314.1	-8625	ENSG00000222246	MIR1471	microRNA 1471
chr2	232154609	232154770	162	*	1000	230.745468	5.602317	3.498227	39	Intron (ENST00000273009.10/129563, intron 8 of 13)	2	232172653	232172747	95	1	693147	ENST00000384894.1	-17883	ENSG00000207626	MIR562	microRNA 562
chr2	232321613	232321784	172	*	1000	318.958405	6.778452	4.543072	85	Intron (ENST00000273009.10/129563, intron 13 of 13)	2	232328508	232336976	8469	1	129563	ENST00000429283.2	-6724	ENSG00000144535	DIS3L2	DIS3 like 3'-5' exoribonuclease 2
chr2	232369955	232370320	366	*	859	314.392731	5.864583	3.732028	27	Distal Intergenic	2	232378724	232379784	1061	1	250	ENST00000474529.1	-8404	ENSG00000163283	ALPP	alkaline phosphatase, placental
chr2	232388221	232388322	102	*	1000	220.192261	5.901977	3.76447	66	Promoter (<=1kb)	2	232386701	232387457	757	2	347694	ENST00000465689.1	-764	ENSG00000244280	ECEL1P2	endothelin converting enzyme like 1 pseudogene 2
chr2	232449246	232449425	180	*	1000	203.009216	6.195737	4.024817	80	Distal Intergenic	2	232456125	232459284	3160	1	248	ENST00000457560.1	-6700	ENSG00000163295	ALPI	alkaline phosphatase, intestinal
chr2	232506832	232507129	298	*	1000	301.403259	6.261677	4.086413	85	Distal Intergenic	2	232520388	232525716	5329	1	646960	ENST00000617714.2	-13259	ENSG00000237412	PRSS56	serine protease 56
chr2	232537083	232537436	354	*	1000	575.942749	7.991147	5.631522	56	Promoter (2-3kb)	2	232539692	232548115	8424	1	1146	ENST00000651502.1	-2256	ENSG00000196811	CHRNG	cholinergic receptor nicotinic gamma subunit
chr2	232997081	232997388	308	*	798	245.723495	6.124664	3.963542	50	Intron (ENST00000264051.8/25791, intron 1 of 14)	2	233012614	233015885	3272	1	101928881	ENST00000409905.1	-15226	ENSG00000222001	LOC101928881	uncharacterized LOC101928881
chr2	233063096	233063451	356	*	1000	505.474274	7.194957	4.917337	274	Promoter (2-3kb)	2	233060366	233141608	81243	1	3635	ENST00000451407.4	2730	ENSG00000168918	INPP5D	inositol polyphosphate-5-phosphatase D
chr2	233199090	233199517	428	*	944	403.819672	6.031005	3.878647	222	Intron (ENST00000359570.9/3635, intron 25 of 26)	2	233195437	233206952	11516	1	3635	ENST00000417661.1	3653	ENSG00000168918	INPP5D	inositol polyphosphate-5-phosphatase D
chr2	233253750	233254043	294	*	794	233.435394	6.26253	4.086413	40	Promoter (2-3kb)	2	233251714	233295674	43961	1	55054	ENST00000392018.1	2036	ENSG00000085978	ATG16L1	autophagy related 16 like 1
chr2	233329695	233330134	440	*	867	381.573578	6.687079	4.46419	344	Promoter (1-2kb)	2	233331523	233346412	14890	1	6295	ENST00000483231.5	-1389	ENSG00000130561	SAG	S-antigen visual arrestin
chr2	233350823	233351029	207	*	1000	320.347565	5.971385	3.827701	62	Distal Intergenic	2	233354494	233472098	117605	1	8527	ENST00000264057.7	-3465	ENSG00000077044	DGKD	diacylglycerol kinase delta
chr2	233432106	233432520	415	*	789	327.405548	5.498684	3.40867	384	Promoter (1-2kb)	2	233434467	233442591	8125	1	8527	ENST00000474488.1	-1947	ENSG00000077044	DGKD	diacylglycerol kinase delta
chr2	233514059	233514498	440	*	915	402.567719	6.681383	4.461382	106	Promoter (1-2kb)	2	233496794	233512892	16099	2	55230	ENST00000483216.1	-1167	ENSG00000085982	USP40	ubiquitin specific peptidase 40
chr2	233725135	233725358	224	*	1000	275.785278	5.507046	3.415576	136	Intron (ENST00000373450.4/54576, intron 1 of 4)	2	233729108	233773299	44192	1	54659	ENST00000482026.5	-3750	ENSG00000243135	UGT1A3	UDP glucuronosyltransferase family 1 member A3
chr2	233830980	233831427	448	*	859	384.745911	5.9989	3.847562	404	Promoter (2-3kb)	2	233828555	233833418	4864	1	339766	ENST00000487979.1	2425	ENSG00000185038	MROH2A	maestro heat like repeat family member 2A
chr2	233857406	233857787	382	*	878	335.415924	5.780007	3.660823	313	Promoter (2-3kb)	2	233840815	233854566	13752	2	55355	ENST00000414924.5	-2840	ENSG00000123485	HJURP	Holliday junction recognition protein
chr2	233867918	233868484	567	*	714	404.701752	6.199195	4.026812	416	Promoter (<=1kb)	2	233865437	233868444	3008	2	151507	ENST00000438684.1	0	ENSG00000224287	MSL3P1	MSL complex subunit 3 pseudogene 1
chr2	234178435	234178980	546	*	1000	823.018799	8.530549	6.117795	444	Distal Intergenic	2	234050837	234056278	5442	1	6694	ENST00000492481.1	127598	ENSG00000072080	SPP2	secreted phosphoprotein 2
chr2	234301419	234301787	369	*	841	310.393921	6.714927	4.487504	62	Distal Intergenic	2	234444590	234454595	10006	2	105373934	ENST00000439798.1	152808	ENSG00000231682	LINC01891	long intergenic non-protein coding RNA 1891
chr2	234840202	234840622	421	*	1000	541.812988	7.105291	4.832212	216	Intron (ENST00000669419.1/ENST00000669419.1, intron 3 of 5)	2	234952017	235055714	103698	1	23677	ENST00000392011.7	-111395	ENSG00000130147	SH3BP4	SH3 domain binding protein 4
chr2	234964784	234965082	299	*	689	206.114777	5.362932	3.296469	83	Intron (ENST00000392011.7/23677, intron 1 of 5)	2	234952076	235041135	89060	1	23677	ENST00000416021.5	12708	ENSG00000130147	SH3BP4	SH3 domain binding protein 4
chr2	235050977	235051328	352	*	1000	437.010223	6.507519	4.302443	98	Intron (ENST00000392011.7/23677, intron 4 of 5)	2	234994840	235040942	46103	1	23677	ENST00000454947.1	56137	ENSG00000130147	SH3BP4	SH3 domain binding protein 4
chr2	235170903	235171128	226	*	935	211.288162	5.930225	3.790385	173	Distal Intergenic	2	234994840	235040942	46103	1	23677	ENST00000454947.1	176063	ENSG00000130147	SH3BP4	SH3 domain binding protein 4
chr2	235501478	235501790	313	*	672	210.30098	6.195737	4.024817	63	Intron (ENST00000304032.13/116987, intron 1 of 17)	2	235505751	235507566	1816	1	100506749	ENST00000440498.1	-3961	ENSG00000235529	AGAP1-IT1	AGAP1 intronic transcript 1
chr2	235577540	235578040	501	*	438	219.683609	4.858292	2.858371	230	Intron (ENST00000304032.13/116987, intron 1 of 17)	2	235524324	235744811	220488	1	116987	ENST00000402604.6	53216	ENSG00000157985	AGAP1	ArfGAP with GTPase domain, ankyrin repeat and PH domain 1
chr2	235639242	235639637	396	*	1000	552.912415	7.693833	5.365037	312	Intron (ENST00000304032.13/116987, intron 1 of 17)	2	235669604	236126554	456951	1	116987	ENST00000409538.5	-29967	ENSG00000157985	AGAP1	ArfGAP with GTPase domain, ankyrin repeat and PH domain 1
chr2	235675884	235676141	258	*	938	242.104446	5.16506	3.114889	214	Intron (ENST00000304032.13/116987, intron 1 of 17)	2	235669604	236126554	456951	1	116987	ENST00000409538.5	6280	ENSG00000157985	AGAP1	ArfGAP with GTPase domain, ankyrin repeat and PH domain 1
chr2	235695285	235695573	289	*	1000	296.078796	6.704205	4.47725	222	Intron (ENST00000304032.13/116987, intron 1 of 17)	2	235709177	235852853	143677	1	116987	ENST00000619456.4	-13604	ENSG00000157985	AGAP1	ArfGAP with GTPase domain, ankyrin repeat and PH domain 1
chr2	235746423	235746822	400	*	1000	410.867249	7.411185	5.111651	63	Intron (ENST00000304032.13/116987, intron 5 of 17)	2	235709178	236131800	422623	1	116987	ENST00000428334.6	37245	ENSG00000157985	AGAP1	ArfGAP with GTPase domain, ankyrin repeat and PH domain 1
chr2	235827755	235827990	236	*	967	228.14328	5.105227	3.067486	36	Intron (ENST00000304032.13/116987, intron 9 of 17)	2	235883395	236036697	153303	1	116987	ENST00000448025.5	-55405	ENSG00000157985	AGAP1	ArfGAP with GTPase domain, ankyrin repeat and PH domain 1
chr2	235968604	235968918	315	*	1000	367.474121	5.867177	3.732028	189	3' UTR	2	235908842	236120246	211405	1	116987	ENST00000418654.1	59762	ENSG00000157985	AGAP1	ArfGAP with GTPase domain, ankyrin repeat and PH domain 1
chr2	236121424	236121959	536	*	467	250.457275	4.896487	2.891749	182	Intron (ENST00000304032.13/116987, intron 17 of 17)	2	236165734	236167329	1596	2	2637	ENST00000465889.1	45370	ENSG00000168505	GBX2	gastrulation brain homeobox 2
chr2	236163610	236163970	361	*	1000	385.471497	6.884517	4.638816	95	Distal Intergenic	2	236165734	236167329	1596	2	2637	ENST00000465889.1	3359	ENSG00000168505	GBX2	gastrulation brain homeobox 2
chr2	236179573	236179984	412	*	878	361.682404	6.046886	3.892828	327	Intron (ENST00000415226.1/ENST00000415226.1, intron 1 of 3)	2	236165236	236168386	3151	2	2637	ENST00000306318.5	-11187	ENSG00000168505	GBX2	gastrulation brain homeobox 2
chr2	236765447	236765954	508	*	1000	959.612671	7.748217	5.413408	306	Distal Intergenic	2	236569825	236582354	12530	1	57007	ENST00000272928.4	195622	ENSG00000144476	ACKR3	atypical chemokine receptor 3
chr2	237122351	237122512	162	*	1000	278.460236	6.282255	4.103956	102	Distal Intergenic	2	237096678	237098160	1483	1	10920	ENST00000465362.1	25673	ENSG00000198612	COPS8	COP9 signalosome subunit 8
chr2	237464702	237464873	172	*	1000	211.49939	5.141427	3.095775	112	Distal Intergenic	2	237485428	237511050	25623	1	79083	ENST00000422695.5	-20555	ENSG00000115648	MLPH	melanophilin
chr2	237471497	237471890	394	*	676	266.187592	4.940178	2.934795	85	Distal Intergenic	2	237485428	237511050	25623	1	79083	ENST00000422695.5	-13538	ENSG00000115648	MLPH	melanophilin
chr2	237487308	237487632	325	*	788	256.230164	5.498684	3.40867	268	Promoter (<=1kb)	2	237487276	237553994	66719	1	79083	ENST00000409373.5	32	ENSG00000115648	MLPH	melanophilin
chr2	237584004	237584398	395	*	542	213.987534	5.472157	3.391741	194	Promoter (1-2kb)	2	237576584	237586099	9516	2	64284	ENST00000430445.1	1701	ENSG00000124839	RAB17	RAB17, member RAS oncogene family
chr2	237685414	237685691	278	*	809	224.785995	5.535126	3.438332	214	Promoter (2-3kb)	2	237683404	237756175	72772	1	9208	ENST00000498053.5	2010	ENSG00000124831	LRRFIP1	LRR binding FLII interacting protein 1
chr2	237695528	237695643	116	*	1000	206.862976	5.94653	3.806029	43	Intron (ENST00000308482.14/9208, intron 1 of 23)	2	237692494	237735676	43183	1	9208	ENST00000473815.1	3034	ENSG00000124831	LRRFIP1	LRR binding FLII interacting protein 1
chr2	237732953	237733277	325	*	619	201.034683	5.498684	3.40867	136	Intron (ENST00000308482.14/9208, intron 8 of 23)	2	237756095	237770776	14682	1	9208	ENST00000483443.1	-22818	ENSG00000124831	LRRFIP1	LRR binding FLII interacting protein 1
chr2	237857912	237858185	274	*	1000	340.561859	7.282411	4.997825	52	Promoter (<=1kb)	2	237858893	237912010	53118	1	10267	ENST00000404910.6	-708	ENSG00000132329	RAMP1	receptor activity modifying protein 1
chr2	237865163	237865474	312	*	761	237.470581	5.780007	3.660823	216	Intron (ENST00000404910.6/10267, intron 1 of 2)	2	237859976	237912010	52035	1	10267	ENST00000403885.1	5187	ENSG00000132329	RAMP1	receptor activity modifying protein 1
chr2	238057639	238058069	431	*	673	290.017273	5.193115	3.141914	198	Promoter (2-3kb)	2	238060924	238099412	38489	1	51540	ENST00000651534.1	-2855	ENSG00000132330	SCLY	selenocysteine lyase
chr2	238100051	238100245	195	*	1000	487.421844	8.568182	6.150731	83	Promoter (<=1kb)	2	238100340	238133287	32948	1	339768	ENST00000343063.8	-95	ENSG00000144488	ESPNL	espin like
chr2	238100457	238100688	232	*	1000	409.380249	7.032588	4.770935	186	Promoter (<=1kb)	2	238100420	238133287	32868	1	339768	ENST00000409169.5	37	ENSG00000144488	ESPNL	espin like
chr2	238106035	238106599	565	*	1000	739.123535	7.757353	5.420591	256	Promoter (1-2kb)	2	238107886	238133286	25401	1	339768	ENST00000612395.1	-1287	ENSG00000144488	ESPNL	espin like
chr2	238137169	238137489	321	*	1000	729.268494	8.024666	5.661929	90	Promoter (1-2kb)	2	238138668	238152947	14280	1	377007	ENST00000409223.2	-1179	ENSG00000168427	KLHL30	kelch like family member 30
chr2	238139688	238140007	320	*	674	215.551392	5.496104	3.40867	99	Promoter (1-2kb)	2	238138668	238152947	14280	1	377007	ENST00000409223.2	1020	ENSG00000168427	KLHL30	kelch like family member 30
chr2	238144389	238144530	142	*	1000	212.826202	5.887974	3.7521	111	Intron (ENST00000409223.2/377007, intron 3 of 7)	2	238138668	238152947	14280	1	377007	ENST00000409223.2	5721	ENSG00000168427	KLHL30	kelch like family member 30
chr2	238161959	238162261	303	*	675	204.398361	5.078879	3.052473	263	Promoter (1-2kb)	2	238163642	238167183	3542	1	151176	ENST00000481917.5	-1381	ENSG00000178752	ERFE	erythroferrone
chr2	238169227	238169445	219	*	1000	336.355774	5.535126	3.438332	185	Distal Intergenic	2	238165593	238168875	3283	1	151176	ENST00000357303.3	3634	ENSG00000178752	ERFE	erythroferrone
chr2	238236445	238236823	379	*	713	270.043213	5.94653	3.806029	96	Promoter (2-3kb)	2	238238776	238239671	896	2	55502	ENST00000417803.5	2848	ENSG00000144485	HES6	hes family bHLH transcription factor 6
chr2	238264054	238264324	271	*	1000	332.987091	6.396591	4.20091	81	Promoter (1-2kb)	2	238261441	238262975	1535	2	8864	ENST00000491417.1	-1079	ENSG00000132326	PER2	period circadian regulator 2
chr2	238285938	238286566	629	*	1000	742.941833	6.368981	4.177592	456	Promoter (2-3kb)	2	238244044	238288610	44567	2	8864	ENST00000254657.8	2044	ENSG00000132326	PER2	period circadian regulator 2
chr2	238297514	238298103	590	*	683	402.757233	6.682479	4.461382	380	Intron (ENST00000637634.1/ENST00000637634.1, intron 2 of 3)	2	238275863	238290102	14240	2	8864	ENST00000431832.1	-7412	ENSG00000132326	PER2	period circadian regulator 2
chr2	238357457	238357640	184	*	1000	301.604279	6.778449	4.543072	110	Intron (ENST00000391993.7/26146, intron 13 of 14)	2	238347183	238397680	50498	1	26146	ENST00000462122.1	10274	ENSG00000204104	TRAF3IP1	TRAF3 interacting protein 1
chr2	238367495	238367622	128	*	1000	201.124313	6.177605	4.009816	79	Intron (ENST00000391993.7/26146, intron 13 of 14)	2	238347183	238397680	50498	1	26146	ENST00000462122.1	20312	ENSG00000204104	TRAF3IP1	TRAF3 interacting protein 1
chr2	238367740	238367905	166	*	1000	385.259583	7.394408	5.096626	60	Intron (ENST00000391993.7/26146, intron 13 of 14)	2	238347183	238397680	50498	1	26146	ENST00000462122.1	20557	ENSG00000204104	TRAF3IP1	TRAF3 interacting protein 1
chr2	238441378	238441704	327	*	766	250.640411	5.287413	3.227546	258	Intron (ENST00000463352.5/51665, intron 3 of 3)	2	238435169	238446397	11229	1	51665	ENST00000468122.1	6209	ENSG00000065802	ASB1	ankyrin repeat and SOCS box containing 1
chr2	238509434	238509748	315	*	656	206.652222	5.504429	3.413634	223	Distal Intergenic	2	238510690	238555054	44365	2	151171	ENST00000446979.1	45306	ENSG00000225493	LINC01107	long intergenic non-protein coding RNA 1107
chr2	238595489	238595629	141	*	1000	223.219818	5.997812	3.847562	87	Intron (ENST00000653335.1/ENST00000653335.1, intron 2 of 2)	2	238510690	238555054	44365	2	151171	ENST00000446979.1	-40435	ENSG00000225493	LINC01107	long intergenic non-protein coding RNA 1107
chr2	238776463	238777013	551	*	876	482.553345	5.863617	3.732028	57	Intron (ENST00000653275.1/ENST00000653275.1, intron 1 of 1)	2	238848032	238887252	39221	1	117581	ENST00000448943.2	-71019	ENSG00000233608	TWIST2	twist family bHLH transcription factor 2
chr2	238848252	238848433	182	*	1000	228.921127	6.155001	3.991016	95	Promoter (<=1kb)	2	238848085	238910534	62450	1	117581	ENST00000612363.2	167	ENSG00000233608	TWIST2	twist family bHLH transcription factor 2
chr2	238895941	238896609	669	*	1000	868.503052	6.507519	4.302443	446	Intron (ENST00000612363.2/117581, intron 1 of 1)	2	238919302	238926269	6968	2	401039	ENST00000455228.1	29660	ENSG00000227744	LINC01940	long intergenic non-protein coding RNA 1940
chr2	239184338	239184688	351	*	573	201.147263	5.825485	3.699897	124	Intron (ENST00000345617.7/9759, intron 4 of 26)	2	239163833	239191056	27224	2	9759	ENST00000454542.5	6368	ENSG00000068024	HDAC4	histone deacetylase 4
chr2	239231624	239232024	401	*	1000	420.756226	7.193853	4.917248	313	Intron (ENST00000345617.7/9759, intron 3 of 26)	2	239186488	239236669	50182	2	9759	ENST00000496347.1	4645	ENSG00000068024	HDAC4	histone deacetylase 4
chr2	239348729	239349003	275	*	1000	306.085632	6.282255	4.103956	91	Promoter (2-3kb)	2	239351724	239351804	81	2	100616360	ENST00000584559.1	2801	ENSG00000264292	MIR2467	microRNA 2467
chr2	239586628	239586903	276	*	1000	315.030273	5.498684	3.40867	235	Distal Intergenic	2	239762860	239802883	40024	1	150935	ENST00000407524.1	-175957	NA	LOC150935	uncharacterized LOC150935
chr2	239688208	239688376	169	*	1000	262.002441	5.780007	3.660823	50	Distal Intergenic	2	239762860	239802883	40024	1	150935	ENST00000407524.1	-74484	NA	LOC150935	uncharacterized LOC150935
chr2	239732903	239733227	325	*	1000	456.435394	7.104429	4.832212	216	Distal Intergenic	2	239762860	239802883	40024	1	150935	ENST00000407524.1	-29633	NA	LOC150935	uncharacterized LOC150935
chr2	239737611	239738029	419	*	581	243.602188	5.160021	3.111893	26	Distal Intergenic	2	239762860	239802883	40024	1	150935	ENST00000407524.1	-24831	NA	LOC150935	uncharacterized LOC150935
chr2	239775716	239775836	121	*	1000	240.520142	6.381558	4.188241	70	Intron (ENST00000407524.1/150935, intron 1 of 2)	2	239762860	239802883	40024	1	150935	ENST00000407524.1	12856	NA	LOC150935	uncharacterized LOC150935
chr2	239927417	239928001	585	*	693	405.562836	5.493526	3.40867	508	Intron (ENST00000419408.5/4705, intron 4 of 5)	2	239943015	239943094	80	2	100616417	ENST00000583954.1	15093	ENSG00000264279	MIR4786	microRNA 4786
chr2	239934604	239934793	190	*	1000	407.576904	7.71479	5.383492	96	Intron (ENST00000419408.5/4705, intron 4 of 5)	2	239943015	239943094	80	2	100616417	ENST00000583954.1	8301	ENSG00000264279	MIR4786	microRNA 4786
chr2	240293783	240294476	694	*	881	611.750732	7.022489	4.761472	270	Distal Intergenic	2	240435663	240468076	32414	1	2817	ENST00000264039.7	-141187	ENSG00000063660	GPC1	glypican 1
chr2	240426904	240427629	726	*	536	388.93399	6.368932	4.177592	484	Distal Intergenic	2	240435663	240468076	32414	1	2817	ENST00000264039.7	-8034	ENSG00000063660	GPC1	glypican 1
chr2	240437415	240437785	371	*	1000	554.216736	8.003472	5.643402	276	Promoter (1-2kb)	2	240435663	240468076	32414	1	2817	ENST00000264039.7	1752	ENSG00000063660	GPC1	glypican 1
chr2	240450231	240450632	402	*	761	305.979767	5.997812	3.847562	247	Promoter (<=1kb)	2	240449315	240451543	2229	2	100130449	ENST00000471662.1	911	ENSG00000218416	LOC100130449	uncharacterized LOC100130449
chr2	240472190	240472488	299	*	861	257.533661	5.534046	3.438332	148	Distal Intergenic	2	240465527	240466793	1267	1	2817	ENST00000466624.1	6663	ENSG00000063660	GPC1	glypican 1
chr2	240544850	240545092	243	*	1000	684.388611	8.788097	6.349142	151	Intron (ENST00000373318.6/51281, intron 4 of 13)	2	240523258	240555560	32303	2	51281	ENST00000459901.5	10468	ENSG00000144504	ANKMY1	ankyrin repeat and MYND domain containing 1
chr2	240556785	240557448	664	*	1000	718.491333	7.244614	4.964157	81	Promoter (<=1kb)	2	240553034	240557406	4373	2	51281	ENST00000477316.1	0	ENSG00000144504	ANKMY1	ankyrin repeat and MYND domain containing 1
chr2	240557588	240558346	759	*	565	429.026154	5.328784	3.267384	504	Promoter (<=1kb)	2	240479422	240557962	78541	2	51281	ENST00000373318.6	0	ENSG00000144504	ANKMY1	ankyrin repeat and MYND domain containing 1
chr2	240576503	240576905	403	*	1000	524.928223	6.959471	4.709025	317	Promoter (1-2kb)	2	240575502	240578724	3223	1	57140	ENST00000437406.1	1001	ENSG00000142327	RNPEPL1	arginyl aminopeptidase like 1
chr2	240589417	240589775	359	*	1000	579.393616	7.035279	4.773218	79	Promoter (<=1kb)	2	240589884	240599103	9220	1	11132	ENST00000494738.5	-109	ENSG00000142330	CAPN10	calpain 10
chr2	240595216	240596010	795	*	710	564.476624	6.55245	4.341913	633	Promoter (<=1kb)	2	240595234	240598399	3166	1	11132	ENST00000493058.1	0	ENSG00000142330	CAPN10	calpain 10
chr2	240604331	240604724	394	*	1000	556.807495	7.581554	5.263656	137	Promoter (<=1kb)	2	240605430	240631259	25830	1	2859	ENST00000319838.10	-706	ENSG00000178623	GPR35	G protein-coupled receptor 35
chr2	240625677	240626479	803	*	1000	904.80072	7.194957	4.917337	441	Promoter (<=1kb)	2	240625245	240630882	5638	1	2859	ENST00000407714.1	432	ENSG00000178623	GPR35	G protein-coupled receptor 35
chr2	240675318	240675826	509	*	1000	889.976807	10.439398	7.827607	236	Distal Intergenic	2	240676419	240679368	2950	2	653437	ENST00000459806.1	3542	ENSG00000185176	AQP12B	aquaporin 12B
chr2	240679027	240679535	509	*	506	257.365479	5.864583	3.732028	341	Promoter (<=1kb)	2	240676419	240679368	2950	2	653437	ENST00000459806.1	0	ENSG00000185176	AQP12B	aquaporin 12B
chr2	240733677	240734243	567	*	1000	592.721008	7.01591	4.759356	375	Intron (ENST00000649096.1/547, intron 36 of 46)	2	240726838	240737542	10705	2	547	ENST00000494452.1	3299	ENSG00000130294	KIF1A	kinesin family member 1A
chr2	240763715	240764037	323	*	999	322.764069	5.825485	3.699897	95	Intron (ENST00000649096.1/547, intron 19 of 46)	2	240769627	240771104	1478	2	547	ENST00000674975.1	7067	ENSG00000130294	KIF1A	kinesin family member 1A
chr2	240784657	240785096	440	*	564	248.144836	5.103737	3.067486	233	Promoter (2-3kb)	2	240717096	240782607	65512	2	547	ENST00000648047.1	-2050	ENSG00000130294	KIF1A	kinesin family member 1A
chr2	240850216	240850769	554	*	974	539.674744	6.405875	4.209023	474	Distal Intergenic	2	240868824	240880500	11677	1	189	ENST00000307503.4	-18055	ENSG00000172482	AGXT	alanine--glyoxylate and serine--pyruvate aminotransferase
chr2	240961682	240961995	314	*	849	266.661957	5.498684	3.40867	214	Promoter (1-2kb)	2	240959096	240959800	705	2	200772	ENST00000438506.1	-1882	ENSG00000233392	UICLM	up-regulated in colorectal cancer liver metastasis
chr2	240962416	240962541	126	*	1000	215.89238	6.081799	3.924046	82	Promoter (2-3kb)	2	240959096	240959800	705	2	200772	ENST00000438506.1	-2616	ENSG00000233392	UICLM	up-regulated in colorectal cancer liver metastasis
chr2	240966067	240966361	295	*	1000	395.894592	5.930225	3.790385	248	Promoter (1-2kb)	2	240954617	240967451	12835	2	200772	ENST00000418218.5	1090	ENSG00000233392	UICLM	up-regulated in colorectal cancer liver metastasis
chr2	240977045	240977504	460	*	1000	625.99707	7.793089	5.453258	82	Intron (ENST00000443866.2/728763, intron 27 of 31)	2	240954617	240967451	12835	2	200772	ENST00000418218.5	-9594	ENSG00000233392	UICLM	up-regulated in colorectal cancer liver metastasis
chr2	240979839	240980623	785	*	703	551.656677	5.534046	3.438332	499	Intron (ENST00000443866.2/728763, intron 27 of 31)	2	240954617	240967451	12835	2	200772	ENST00000418218.5	-12388	ENSG00000233392	UICLM	up-regulated in colorectal cancer liver metastasis
chr2	240984501	240984927	427	*	867	370.082092	5.863617	3.732028	200	Intron (ENST00000443866.2/728763, intron 28 of 31)	2	240998618	241095568	96951	1	25992	ENST00000310397.13	-13691	ENSG00000162804	SNED1	sushi, nidogen and EGF like domains 1
chr2	241110451	241110759	309	*	702	216.914932	5.331415	3.269928	278	Promoter (<=1kb)	2	241106295	241109780	3486	2	23178	ENST00000472072.5	-671	ENSG00000115687	PASK	PAS domain containing serine/threonine kinase
chr2	241223573	241223842	270	*	1000	472.116821	6.52162	4.314636	219	Exon (ENST00000274979.12/50636, exon 23 of 25)	2	241218294	241225377	7084	1	50636	ENST00000459928.1	5279	ENSG00000146205	ANO7	anoctamin 7
chr2	241505329	241505766	438	*	530	232.05101	5.487615	3.40456	64	Promoter (2-3kb)	2	241500260	241508332	8073	2	10494	ENST00000439101.5	2566	ENSG00000115694	STK25	serine/threonine kinase 25
chr2	241561724	241562065	342	*	840	287.30661	5.483841	3.402692	138	Promoter (2-3kb)	2	241544403	241558977	14575	2	100379249	ENST00000434306.1	-2747	NA	BOK-AS1	BOK antisense RNA 1
chr2	241564134	241564432	299	*	1000	334.777496	5.9989	3.847562	214	Intron (ENST00000318407.5/666, intron 3 of 4)	2	241544403	241558977	14575	2	100379249	ENST00000434306.1	-5157	NA	BOK-AS1	BOK antisense RNA 1
chr2	241570526	241570800	275	*	823	226.442566	5.479963	3.399172	157	Intron (ENST00000318407.5/666, intron 4 of 4)	2	241544403	241558977	14575	2	100379249	ENST00000434306.1	-11549	NA	BOK-AS1	BOK antisense RNA 1
chr2	241570913	241571084	172	*	1000	213.88205	5.898051	3.761531	77	Intron (ENST00000318407.5/666, intron 4 of 4)	2	241544403	241558977	14575	2	100379249	ENST00000434306.1	-11936	NA	BOK-AS1	BOK antisense RNA 1
chr2	241576720	241577158	439	*	571	250.680389	5.496104	3.40867	182	Distal Intergenic	2	241544403	241558977	14575	2	100379249	ENST00000434306.1	-17743	NA	BOK-AS1	BOK antisense RNA 1
chr2	241774419	241774687	269	*	1000	325.48349	6.111077	3.951265	226	Promoter (2-3kb)	2	241776822	241804287	27466	1	64090	ENST00000192314.7	-2135	ENSG00000154252	GAL3ST2	galactose-3-O-sulfotransferase 2
chr2	241812426	241812648	223	*	1000	285.681854	6.155001	3.991016	92	Promoter (1-2kb)	2	241811425	241814982	3558	1	129807	ENST00000488997.1	1001	ENSG00000204099	NEU4	neuraminidase 4
chr2	241867355	241867504	150	*	1000	275.978058	6.841702	4.599816	54	Promoter (2-3kb)	2	241869600	241873819	4220	1	285093	ENST00000419912.1	-2096	ENSG00000188011	RTP5	receptor transporter protein 5 (putative)
chr2	241878092	241878287	196	*	1000	309.651398	5.546316	3.447684	127	Distal Intergenic	2	241881363	241966440	85078	1	101927289	ENST00000430555.5	-3076	ENSG00000233806	LINC01237	long intergenic non-protein coding RNA 1237
chr2	241933146	241933441	296	*	1000	405.478149	7.022489	4.761472	233	Promoter (<=1kb)	2	241933836	241966120	32285	1	101927289	ENST00000439601.1	-395	ENSG00000233806	LINC01237	long intergenic non-protein coding RNA 1237
chr2	242020628	242021121	494	*	1000	922.83606	8.298203	5.908252	160	Intron (ENST00000415434.5/101927289, intron 3 of 3)	2	242001209	242006013	4805	1	285097	ENST00000625132.1	19419	ENSG00000280119	LOC285097	uncharacterized FLJ38379
chr2	242033210	242033538	329	*	747	245.856018	5.863617	3.732028	151	Intron (ENST00000415434.5/101927289, intron 3 of 3)	2	242001209	242006013	4805	1	285097	ENST00000625132.1	32001	ENSG00000280119	LOC285097	uncharacterized FLJ38379
chr3	11601	11757	157	*	1000	463.305878	7.984564	5.627186	70	Promoter (<=1kb)	3	11745	24849	13105	1	102723448	ENST00000661675.1	0	ENSG00000223587	LINC01986	long intergenic non-protein coding RNA 1986
chr3	59796	60245	450	*	792	356.447693	6.634503	4.417048	205	Distal Intergenic	3	23757	24501	745	1	102723448	ENST00000440867.1	36039	ENSG00000223587	LINC01986	long intergenic non-protein coding RNA 1986
chr3	335431	335643	213	*	1000	218.259781	5.867177	3.732028	157	Intron (ENST00000256509.7/10752, intron 5 of 27)	3	319804	328458	8655	1	10752	ENST00000461289.2	15627	ENSG00000134121	CHL1	cell adhesion molecule L1 like
chr3	483690	484026	337	*	844	284.401367	5.493526	3.40867	184	Distal Intergenic	3	536062	846561	310500	1	101927215	ENST00000661103.1	-52036	ENSG00000224957	LINC01266	long intergenic non-protein coding RNA 1266
chr3	701439	701874	436	*	747	325.644043	5.469876	3.391741	235	Intron (ENST00000661103.1/101927215, intron 2 of 3)	3	546192	845322	299131	1	101927215	ENST00000653731.1	155247	ENSG00000224957	LINC01266	long intergenic non-protein coding RNA 1266
chr3	826187	826794	608	*	788	479.269073	6.195737	4.024817	98	Intron (ENST00000661103.1/101927215, intron 3 of 3)	3	1092658	1403442	310785	1	27255	ENST00000397479.6	-265864	ENSG00000134115	CNTN6	contactin 6
chr3	861023	861507	485	*	974	472.546417	7.071638	4.804704	389	Distal Intergenic	3	1092658	1403442	310785	1	27255	ENST00000397479.6	-231151	ENSG00000134115	CNTN6	contactin 6
chr3	895831	896003	173	*	1000	275.640808	6.381558	4.188241	91	Distal Intergenic	3	1092658	1403442	310785	1	27255	ENST00000397479.6	-196655	ENSG00000134115	CNTN6	contactin 6
chr3	912779	913200	422	*	1000	717.534668	7.017872	4.759449	260	Distal Intergenic	3	1092658	1403442	310785	1	27255	ENST00000397479.6	-179458	ENSG00000134115	CNTN6	contactin 6
chr3	950281	950569	289	*	915	264.558777	5.366348	3.298079	203	Distal Intergenic	3	1092658	1403442	310785	1	27255	ENST00000397479.6	-142089	ENSG00000134115	CNTN6	contactin 6
chr3	1200961	1201371	411	*	613	251.944672	5.366348	3.298079	375	Intron (ENST00000397479.6/27255, intron 1 of 21)	3	1093024	1404217	311194	1	27255	ENST00000446702.7	107937	ENSG00000134115	CNTN6	contactin 6
chr3	1523709	1523995	287	*	1000	367.404205	6.741842	4.509964	198	Distal Intergenic	3	1401285	1402801	1517	1	27255	ENST00000485257.1	122424	ENSG00000134115	CNTN6	contactin 6
chr3	1577125	1577613	489	*	969	473.991394	8.37649	5.977923	237	Distal Intergenic	3	1401285	1402801	1517	1	27255	ENST00000485257.1	175840	ENSG00000134115	CNTN6	contactin 6
chr3	1743555	1743793	239	*	874	208.952713	5.864583	3.732028	187	Distal Intergenic	3	1401285	1402801	1517	1	27255	ENST00000485257.1	342270	ENSG00000134115	CNTN6	contactin 6
chr3	1940225	1940347	123	*	1000	278.687836	6.554021	4.343441	60	Distal Intergenic	3	2098813	2745687	646875	1	152330	ENST00000422330.5	-158466	ENSG00000144619	CNTN4	contactin 4
chr3	2409266	2409592	327	*	1000	623.883179	8.242693	5.858181	85	Intron (ENST00000422330.5/152330, intron 2 of 4)	3	2511350	2989013	477664	1	152330	ENST00000438282.6	-101758	ENSG00000144619	CNTN4	contactin 4
chr3	2429807	2430097	291	*	702	204.223434	5.105227	3.067486	217	Intron (ENST00000422330.5/152330, intron 2 of 4)	3	2511350	2989013	477664	1	152330	ENST00000438282.6	-81253	ENSG00000144619	CNTN4	contactin 4
chr3	2484527	2485094	568	*	714	405.37793	5.739318	3.626953	235	Intron (ENST00000422330.5/152330, intron 2 of 4)	3	2511350	2989013	477664	1	152330	ENST00000438282.6	-26256	ENSG00000144619	CNTN4	contactin 4
chr3	2512727	2513203	477	*	1000	582.472229	6.70225	4.476697	95	Promoter (1-2kb)	3	2511670	2745697	234028	1	152330	ENST00000434053.5	1057	ENSG00000144619	CNTN4	contactin 4
chr3	2771864	2772146	283	*	943	266.816895	5.487615	3.40456	39	Intron (ENST00000427741.5/152330, intron 6 of 20)	3	2735873	2745627	9755	1	152330	ENST00000480113.1	35991	ENSG00000144619	CNTN4	contactin 4
chr3	3303179	3303278	100	*	1000	212.554245	5.9989	3.847562	47	Intron (ENST00000420000.6/ENST00000420000.6, intron 4 of 4)	3	3144628	3179727	35100	2	51185	ENST00000639284.1	-123452	ENSG00000113851	CRBN	cereblon
chr3	3408174	3408504	331	*	1000	406.561859	6.155001	3.991016	48	Intron (ENST00000420000.6/ENST00000420000.6, intron 2 of 4)	3	3144628	3179727	35100	2	51185	ENST00000639284.1	-228447	ENSG00000113851	CRBN	cereblon
chr3	3719807	3719969	163	*	1000	230.664398	5.94653	3.806029	74	Intron (ENST00000470751.5/100130207, intron 5 of 5)	3	3799431	3849834	50404	1	57633	ENST00000319331.4	-79462	ENSG00000175928	LRRN1	leucine rich repeat neuronal 1
chr3	3908799	3909127	329	*	1000	414.626343	6.548924	4.340613	81	Intron (ENST00000448413.5/285362, intron 9 of 12)	3	3700814	3800875	100062	2	100130207	ENST00000470751.5	-107924	ENSG00000144455	LOC100130207	uncharacterized LOC100130207
chr3	3909415	3909576	162	*	1000	263.665588	6.064779	3.908299	20	Intron (ENST00000448413.5/285362, intron 9 of 12)	3	3700814	3800875	100062	2	100130207	ENST00000470751.5	-108540	ENSG00000144455	LOC100130207	uncharacterized LOC100130207
chr3	3941294	3941611	318	*	1000	455.944489	7.241454	4.961203	206	Intron (ENST00000661097.1/ENST00000661097.1, intron 1 of 6)	3	3700814	3800875	100062	2	100130207	ENST00000470751.5	-140419	ENSG00000144455	LOC100130207	uncharacterized LOC100130207
chr3	4021249	4021412	164	*	1000	295.693024	6.396591	4.20091	74	Intron (ENST00000661097.1/ENST00000661097.1, intron 3 of 6)	3	3700814	3800875	100062	2	100130207	ENST00000470751.5	-220374	ENSG00000144455	LOC100130207	uncharacterized LOC100130207
chr3	4071591	4071795	205	*	1000	334.920776	6.048399	3.892828	92	Intron (ENST00000448413.5/285362, intron 8 of 12)	3	4303304	4317567	14264	1	6419	ENST00000358065.4	-231509	ENSG00000170364	SETMAR	SET domain and mariner transposase fusion gene
chr3	4107364	4107732	369	*	807	297.76355	5.472157	3.391741	273	Intron (ENST00000448413.5/285362, intron 8 of 12)	3	4303304	4317567	14264	1	6419	ENST00000358065.4	-195572	ENSG00000170364	SETMAR	SET domain and mariner transposase fusion gene
chr3	4115275	4115630	356	*	843	299.950439	5.902786	3.764767	84	Intron (ENST00000448413.5/285362, intron 8 of 12)	3	4303304	4317567	14264	1	6419	ENST00000358065.4	-187674	ENSG00000170364	SETMAR	SET domain and mariner transposase fusion gene
chr3	4474878	4475202	325	*	1000	366.976837	6.331512	4.146509	254	Distal Intergenic	3	4362109	4467273	105165	2	285362	ENST00000405420.2	-7605	ENSG00000144455	SUMF1	sulfatase modifying factor 1
chr3	4504557	4505306	750	*	1000	1034.183716	7.419428	5.117496	299	Intron (ENST00000649669.1/3708, intron 2 of 3)	3	4493561	4847206	353646	1	3708	ENST00000650294.1	10996	ENSG00000150995	ITPR1	inositol 1,4,5-trisphosphate receptor type 1
chr3	4531455	4531882	428	*	1000	543.097778	7.769531	5.432216	166	Intron (ENST00000357086.10/3708, intron 4 of 58)	3	4516492	4847395	330904	1	3708	ENST00000443694.4	14963	ENSG00000150995	ITPR1	inositol 1,4,5-trisphosphate receptor type 1
chr3	4607010	4607407	398	*	1000	485.955261	6.875028	4.631047	210	Intron (ENST00000357086.10/3708, intron 4 of 58)	3	4596140	4639409	43270	1	3708	ENST00000491868.2	10870	ENSG00000150995	ITPR1	inositol 1,4,5-trisphosphate receptor type 1
chr3	4759786	4760144	359	*	826	296.68512	5.863617	3.732028	265	Intron (ENST00000357086.10/3708, intron 41 of 58)	3	4768267	4775334	7068	1	3708	ENST00000479831.1	-8123	ENSG00000150995	ITPR1	inositol 1,4,5-trisphosphate receptor type 1
chr3	4831158	4831520	363	*	947	343.663605	5.863617	3.732028	200	Exon (ENST00000496600.5/ENST00000496600.5, exon 1 of 4)	3	4814639	4847181	32543	1	3708	ENST00000649908.1	16519	ENSG00000150995	ITPR1	inositol 1,4,5-trisphosphate receptor type 1
chr3	4907729	4907951	223	*	1000	275.204132	5.208474	3.156724	128	Promoter (1-2kb)	3	4898226	4906501	8276	2	100507582	ENST00000615017.4	-1228	ENSG00000235831	BHLHE40-AS1	BHLHE40 antisense RNA 1
chr3	5004766	5004996	231	*	1000	264.543274	6.48692	4.284837	80	Distal Intergenic	3	4896969	4980414	83446	2	100507582	ENST00000668962.1	-24352	ENSG00000235831	BHLHE40-AS1	BHLHE40 antisense RNA 1
chr3	5045480	5045736	257	*	948	243.700424	6.046886	3.892828	179	Distal Intergenic	3	4896969	4980414	83446	2	100507582	ENST00000668962.1	-65066	ENSG00000235831	BHLHE40-AS1	BHLHE40 antisense RNA 1
chr3	5107062	5107267	206	*	1000	311.219727	6.175	4.008837	136	Distal Intergenic	3	5122249	5172735	50487	1	55207	ENST00000429403.5	-14982	ENSG00000134108	ARL8B	ADP ribosylation factor like GTPase 8B
chr3	5186086	5186393	308	*	853	262.769745	5.103737	3.067486	83	Promoter (1-2kb)	3	5187646	5208172	20527	1	9695	ENST00000434243.5	-1253	ENSG00000134109	EDEM1	ER degradation enhancing alpha-mannosidase like protein 1
chr3	5194861	5195099	239	*	1000	244.3517	6.501973	4.298217	78	Promoter (<=1kb)	3	5195106	5201779	6674	1	9695	ENST00000492751.1	-7	ENSG00000134109	EDEM1	ER degradation enhancing alpha-mannosidase like protein 1
chr3	5234089	5234368	280	*	839	235.052811	5.105227	3.067486	73	Distal Intergenic	3	5250177	5250255	79	2	100616334	ENST00000577799.1	15887	ENSG00000265180	MIR4790	microRNA 4790
chr3	5238459	5238884	426	*	1000	765.850525	7.065589	4.800344	348	Distal Intergenic	3	5250177	5250255	79	2	100616334	ENST00000577799.1	11371	ENSG00000265180	MIR4790	microRNA 4790
chr3	5239133	5239647	515	*	1000	543.598022	6.286832	4.106353	185	Distal Intergenic	3	5250177	5250255	79	2	100616334	ENST00000577799.1	10608	ENSG00000265180	MIR4790	microRNA 4790
chr3	5253663	5253939	277	*	831	230.308838	5.971385	3.827701	72	Distal Intergenic	3	5250177	5250255	79	2	100616334	ENST00000577799.1	-3408	ENSG00000265180	MIR4790	microRNA 4790
chr3	5310612	5310840	229	*	1000	277.131805	5.863617	3.732028	61	Distal Intergenic	3	5250177	5250255	79	2	100616334	ENST00000577799.1	-60357	ENSG00000265180	MIR4790	microRNA 4790
chr3	5342237	5342474	238	*	917	218.338516	6.031005	3.878647	34	Distal Intergenic	3	5250177	5250255	79	2	100616334	ENST00000577799.1	-91982	ENSG00000265180	MIR4790	microRNA 4790
chr3	5376869	5377077	209	*	1000	317.445099	6.482746	4.281782	130	Distal Intergenic	3	5250177	5250255	79	2	100616334	ENST00000577799.1	-126614	ENSG00000265180	MIR4790	microRNA 4790
chr3	5530481	5531176	696	*	985	685.69165	7.193853	4.917248	469	Distal Intergenic	3	5250177	5250255	79	2	100616334	ENST00000577799.1	-280226	ENSG00000265180	MIR4790	microRNA 4790
chr3	5584016	5584165	150	*	1000	285.434052	6.261677	4.086413	52	Distal Intergenic	3	5250177	5250255	79	2	100616334	ENST00000577799.1	-333761	ENSG00000265180	MIR4790	microRNA 4790
chr3	5633911	5634478	568	*	672	381.952148	6.282255	4.103956	233	Distal Intergenic	3	5250177	5250255	79	2	100616334	ENST00000577799.1	-383656	ENSG00000265180	MIR4790	microRNA 4790
chr3	5681832	5682100	269	*	882	237.351105	5.9989	3.847562	219	Distal Intergenic	3	5250177	5250255	79	2	100616334	ENST00000577799.1	-431577	ENSG00000265180	MIR4790	microRNA 4790
chr3	5929178	5929308	131	*	1000	256.474884	6.368932	4.177592	88	Distal Intergenic	3	5250177	5250255	79	2	100616334	ENST00000577799.1	-678923	ENSG00000265180	MIR4790	microRNA 4790
chr3	6047966	6048213	248	*	838	207.834351	5.471375	3.391741	98	Intron (ENST00000425894.1/ENST00000425894.1, intron 2 of 2)	3	6631689	6644894	13206	2	101927347	ENST00000455623.1	596681	ENSG00000226258	GRM7-AS3	GRM7 antisense RNA 3
chr3	6326844	6327192	349	*	1000	487.20752	6.778449	4.543072	271	Intron (ENST00000435651.1/ENST00000435651.1, intron 1 of 2)	3	6631689	6644894	13206	2	101927347	ENST00000455623.1	317702	ENSG00000226258	GRM7-AS3	GRM7 antisense RNA 3
chr3	6341060	6341409	350	*	1000	562.742981	7.839385	5.494604	253	Intron (ENST00000435651.1/ENST00000435651.1, intron 1 of 2)	3	6631689	6644894	13206	2	101927347	ENST00000455623.1	303485	ENSG00000226258	GRM7-AS3	GRM7 antisense RNA 3
chr3	6614208	6614504	297	*	1000	395.834045	6.70225	4.476697	64	Intron (ENST00000433639.1/ENST00000433639.1, intron 1 of 4)	3	6631689	6644894	13206	2	101927347	ENST00000455623.1	30390	ENSG00000226258	GRM7-AS3	GRM7 antisense RNA 3
chr3	6679594	6679803	210	*	1000	350.382721	6.370025	4.177592	136	Intron (ENST00000433639.1/ENST00000433639.1, intron 1 of 4)	3	6632536	6664943	32408	2	101927347	ENST00000458713.1	-14651	ENSG00000226258	GRM7-AS3	GRM7 antisense RNA 3
chr3	6699403	6699700	298	*	918	273.475555	6.510991	4.304796	226	Intron (ENST00000433639.1/ENST00000433639.1, intron 1 of 4)	3	6632536	6664943	32408	2	101927347	ENST00000458713.1	-34460	ENSG00000226258	GRM7-AS3	GRM7 antisense RNA 3
chr3	6761779	6762089	311	*	968	300.903931	5.471375	3.391741	233	Intron (ENST00000670757.1/101927347, intron 1 of 1)	3	6770001	7146656	376656	1	2917	ENST00000443259.1	-7912	ENSG00000196277	GRM7	glutamate metabotropic receptor 7
chr3	7043195	7043487	293	*	683	200.222183	5.535126	3.438332	208	Intron (ENST00000443259.1/2917, intron 4 of 4)	3	6892632	6894022	1391	2	105376946	ENST00000427748.1	-149173	ENSG00000237665	GRM7-AS2	GRM7 antisense RNA 2
chr3	7074170	7074455	286	*	1000	292.459076	6.155001	3.991016	192	Intron (ENST00000443259.1/2917, intron 4 of 4)	3	6892632	6894022	1391	2	105376946	ENST00000427748.1	-180148	ENSG00000237665	GRM7-AS2	GRM7 antisense RNA 2
chr3	7298588	7298997	410	*	627	256.958069	5.9989	3.847562	331	Promoter (<=1kb)	3	7298683	7682335	383653	1	2917	ENST00000463676.6	0	ENSG00000196277	GRM7	glutamate metabotropic receptor 7
chr3	7407061	7407408	348	*	1000	562.852844	7.067436	4.801367	200	Intron (ENST00000467425.5/2917, intron 4 of 12)	3	7403050	7578490	175441	1	2917	ENST00000445087.1	4011	ENSG00000196277	GRM7	glutamate metabotropic receptor 7
chr3	7732044	7732558	515	*	738	380.167664	6.261677	4.086413	19	Intron (ENST00000357716.9/2917, intron 9 of 9)	3	7520138	7560333	40196	2	100873937	ENST00000427273.1	-171711	ENSG00000236202	GRM7-AS1	GRM7 antisense RNA 1
chr3	7958921	7959166	246	*	1000	254.192795	5.9989	3.847562	67	Intron (ENST00000654635.1/101927394, intron 5 of 6)	3	7952805	8016307	63503	2	101927394	ENST00000441861.5	57141	ENSG00000227110	LOC101927394	uncharacterized LOC101927394
chr3	7999480	7999946	467	*	1000	772.967651	7.411185	5.111651	117	Intron (ENST00000654635.1/101927394, intron 4 of 6)	3	7952805	8016307	63503	2	101927394	ENST00000441861.5	16361	ENSG00000227110	LOC101927394	uncharacterized LOC101927394
chr3	8007573	8008020	448	*	1000	529.275696	6.396591	4.20091	224	Intron (ENST00000654635.1/101927394, intron 4 of 6)	3	7952805	8016307	63503	2	101927394	ENST00000441861.5	8287	ENSG00000227110	LOC101927394	uncharacterized LOC101927394
chr3	8020152	8020362	211	*	991	209.169876	5.498684	3.40867	65	Intron (ENST00000654635.1/101927394, intron 4 of 6)	3	7952805	8016307	63503	2	101927394	ENST00000441861.5	-3845	ENSG00000227110	LOC101927394	uncharacterized LOC101927394
chr3	8279382	8280429	1048	*	743	778.401428	6.152004	3.98861	299	Intron (ENST00000654635.1/101927394, intron 3 of 6)	3	7954639	8501598	546960	2	100288428	ENST00000446281.5	221169	ENSG00000227110	LMCD1-AS1	LMCD1 antisense RNA 1
chr3	8372005	8372303	299	*	809	241.845367	5.796324	3.673884	43	Intron (ENST00000654635.1/101927394, intron 3 of 6)	3	7954639	8501598	546960	2	100288428	ENST00000446281.5	129295	ENSG00000227110	LMCD1-AS1	LMCD1 antisense RNA 1
chr3	8490383	8490546	164	*	1000	276.184692	6.177605	4.009816	84	Intron (ENST00000654635.1/101927394, intron 3 of 6)	3	7954639	8501598	546960	2	100288428	ENST00000446281.5	11052	ENSG00000227110	LMCD1-AS1	LMCD1 antisense RNA 1
chr3	8503156	8503433	278	*	727	201.987442	5.074919	3.050953	121	Promoter (1-2kb)	3	8501888	8567764	65877	1	29995	ENST00000456506.2	1268	ENSG00000071282	LMCD1	LIM and cysteine rich domains 1
chr3	8546362	8546657	296	*	989	292.684814	5.783046	3.662756	69	Intron (ENST00000426878.2/29995, intron 3 of 4)	3	8501888	8567764	65877	1	29995	ENST00000456506.2	44474	ENSG00000071282	LMCD1	LIM and cysteine rich domains 1
chr3	8645602	8645919	318	*	1000	353.270782	6.500452	4.297351	236	Promoter (<=1kb)	3	8632081	8644798	12718	2	51066	ENST00000484585.5	-804	ENSG00000125046	SSUH2	ssu-2 homolog
chr3	8702459	8702780	322	*	758	244.054474	5.546316	3.447684	236	Intron (ENST00000435138.5/51066, intron 4 of 17)	3	8619595	8682071	62477	2	51066	ENST00000317371.8	-20388	ENSG00000125046	SSUH2	ssu-2 homolog
chr3	8950073	8950321	249	*	1000	359.504089	5.793331	3.671954	197	Intron (ENST00000264926.7/56852, intron 2 of 12)	3	8881264	8963431	82168	2	56852	ENST00000415439.5	13110	ENSG00000070950	RAD18	RAD18 E3 ubiquitin protein ligase
chr3	9402802	9403045	244	*	1000	416.34024	6.682479	4.461382	68	Intron (ENST00000431285.5/55209, intron 1 of 9)	3	9385264	9398579	13316	2	440944	ENST00000519043.5	-4223	ENSG00000206573	THUMPD3-AS1	THUMPD3 antisense RNA 1
chr3	9559507	9559934	428	*	681	291.557861	5.498684	3.40867	371	Distal Intergenic	3	9498361	9553822	55462	2	375323	ENST00000287585.8	-5685	ENSG00000156959	LHFPL4	LHFPL tetraspan subfamily member 4
chr3	9560065	9560209	145	*	1000	301.612946	7.312935	5.021888	72	Distal Intergenic	3	9498361	9553822	55462	2	375323	ENST00000287585.8	-6243	ENSG00000156959	LHFPL4	LHFPL tetraspan subfamily member 4
chr3	9633897	9634034	138	*	1000	228.775299	6.396591	4.20091	86	Distal Intergenic	3	9649433	9702393	52961	1	64419	ENST00000353332.9	-15399	ENSG00000163719	MTMR14	myotubularin related protein 14
chr3	9715311	9715611	301	*	755	227.357086	4.973912	2.961656	238	Promoter (<=1kb)	3	9715340	9726713	11374	1	151835	ENST00000273027.6	0	ENSG00000144550	CPNE9	copine family member 9
chr3	9747354	9747760	407	*	784	319.134033	5.141427	3.095775	177	Promoter (2-3kb)	3	9749944	9757407	7464	1	4968	ENST00000302003.11	-2184	ENSG00000114026	OGG1	8-oxoguanine DNA glycosylase
chr3	9911801	9912131	331	*	615	203.481018	4.895419	2.891749	291	Promoter (<=1kb)	3	9911257	9911814	558	1	132014	ENST00000480244.1	544	ENSG00000163701	IL17RE	interleukin 17 receptor E
chr3	9943197	9943732	536	*	1000	834.255432	7.68591	5.360252	350	Promoter (<=1kb)	3	9942813	9944531	1719	1	78987	ENST00000482691.1	384	ENSG00000163703	CRELD1	cysteine rich with EGF like domains 1
chr3	10015582	10015934	353	*	1000	443.787903	6.605211	4.390905	65	Intron (ENST00000432401.5/152302, intron 2 of 2)	3	10007462	10011209	3748	2	55831	ENST00000454232.1	-4373	ENSG00000125037	EMC3	ER membrane protein complex subunit 3
chr3	10114685	10114894	210	*	1000	247.732101	5.534046	3.438332	92	Promoter (<=1kb)	3	10115675	10127190	11516	1	55845	ENST00000530758.2	-781	ENSG00000254999	BRK1	BRICK1 subunit of SCAR/WAVE actin nucleating complex
chr3	10143514	10143707	194	*	1000	207.90239	5.865552	3.732028	117	Promoter (<=1kb)	3	10142546	10150145	7600	1	7428	ENST00000477538.1	968	ENSG00000134086	VHL	von Hippel-Lindau tumor suppressor
chr3	10161398	10161872	475	*	496	235.408661	5.141427	3.095775	67	Distal Intergenic	3	10164919	10243745	78827	1	3656	ENST00000256458.5	-3047	ENSG00000134070	IRAK2	interleukin 1 receptor associated kinase 2
chr3	10182419	10182650	232	*	1000	251.478256	5.493526	3.40867	193	Intron (ENST00000256458.5/3656, intron 2 of 12)	3	10164919	10243745	78827	1	3656	ENST00000256458.5	17500	ENSG00000134070	IRAK2	interleukin 1 receptor associated kinase 2
chr3	10197587	10197792	206	*	1000	378.282501	6.903244	4.655789	116	Intron (ENST00000256458.5/3656, intron 2 of 12)	3	10164919	10243745	78827	1	3656	ENST00000256458.5	32668	ENSG00000134070	IRAK2	interleukin 1 receptor associated kinase 2
chr3	10198008	10198170	163	*	1000	299.501923	6.792383	4.554864	110	Intron (ENST00000256458.5/3656, intron 2 of 12)	3	10164919	10243745	78827	1	3656	ENST00000256458.5	33089	ENSG00000134070	IRAK2	interleukin 1 receptor associated kinase 2
chr3	10224954	10225146	193	*	1000	418.134796	7.192115	4.91653	96	Intron (ENST00000256458.5/3656, intron 9 of 12)	3	10248023	10281216	33194	1	9797	ENST00000287652.8	-22877	ENSG00000157014	TATDN2	TatD DNase domain containing 2
chr3	10336882	10337054	173	*	1000	204.603836	5.487615	3.40456	114	Intron (ENST00000397077.6/491, intron 19 of 19)	3	10328811	10332324	3514	2	491	ENST00000468426.1	-4558	ENSG00000157087	ATP2B2	ATPase plasma membrane Ca2+ transporting 2
chr3	10345870	10346343	474	*	1000	512.527649	6.370025	4.177592	178	Promoter (<=1kb)	3	10326228	10346069	19842	2	491	ENST00000467702.3	0	ENSG00000157087	ATP2B2	ATPase plasma membrane Ca2+ transporting 2
chr3	10373799	10374007	209	*	1000	242.139008	6.233302	4.060085	143	Intron (ENST00000397077.6/491, intron 8 of 19)	3	10394489	10394562	74	2	100126334	ENST00000401316.3	20555	ENSG00000216135	MIR885	microRNA 885
chr3	10472229	10472542	314	*	777	244.056122	5.103737	3.067486	35	Intron (ENST00000397077.6/491, intron 1 of 19)	3	10328203	10449780	121578	2	491	ENST00000644807.1	-22449	ENSG00000157087	ATP2B2	ATPase plasma membrane Ca2+ transporting 2
chr3	10504067	10504561	495	*	508	251.535812	5.864583	3.732028	88	Promoter (<=1kb)	3	10326275	10505531	179257	2	491	ENST00000643662.1	970	ENSG00000157087	ATP2B2	ATPase plasma membrane Ca2+ transporting 2
chr3	10657465	10657679	215	*	1000	254.080826	5.997812	3.847562	51	Intron (ENST00000646379.1/491, intron 1 of 21)	3	10626015	10629307	3293	2	100874325	ENST00000419591.2	-28158	NA	ATP2B2-IT2	ATP2B2 intronic transcript 2
chr3	10763000	10763167	168	*	1000	205.945297	5.796324	3.673884	68	Promoter (1-2kb)	3	10759484	10764192	4709	2	285370	ENST00000412578.1	1025	ENSG00000226567	LINC00606	long intergenic non-protein coding RNA 606
chr3	11070658	11070980	323	*	813	262.607697	5.16506	3.114889	270	Intron (ENST00000657204.1/ENST00000657204.1, intron 1 of 2)	3	11032191	11039169	6979	1	6529	ENST00000495636.2	38467	ENSG00000157103	SLC6A1	solute carrier family 6 member 1
chr3	11196008	11196591	584	*	554	323.822968	6.031005	3.878647	78	Intron (ENST00000438284.2/3269, intron 1 of 1)	3	11226031	11259075	33045	1	3269	ENST00000413416.1	-29440	ENSG00000196639	HRH1	histamine receptor H1
chr3	11475472	11475666	195	*	1000	411.370392	7.105291	4.832212	90	Intron (ENST00000446450.6/10533, intron 16 of 16)	3	11558470	11568924	10455	2	9686	ENST00000424529.6	93258	ENSG00000144560	VGLL4	vestigial like family member 4
chr3	11610351	11610622	272	*	1000	321.454376	5.469876	3.391741	219	Promoter (<=1kb)	3	11564915	11610504	45590	2	9686	ENST00000437722.1	0	ENSG00000144560	VGLL4	vestigial like family member 4
chr3	11638193	11638787	595	*	1000	667.956482	7.394408	5.096626	316	Intron (ENST00000430365.7/9686, intron 1 of 4)	3	11601992	11633671	31680	2	9686	ENST00000480288.1	-4522	ENSG00000144560	VGLL4	vestigial like family member 4
chr3	11736747	11737034	288	*	797	229.564468	5.105227	3.067486	45	Intron (ENST00000623028.1/9686, intron 1 of 5)	3	11556070	11720746	164677	2	9686	ENST00000273038.7	-16001	ENSG00000144560	VGLL4	vestigial like family member 4
chr3	11918586	11918865	280	*	1000	324.444611	5.864583	3.732028	193	Distal Intergenic	3	11844908	11846919	2012	2	132001	ENST00000630288.1	-71667	ENSG00000144559	TAMM41	TAM41 mitochondrial translocator assembly and maintenance homolog
chr3	12165333	12165518	186	*	1000	304.877136	5.602317	3.498227	152	Exon (ENST00000433573.1/ENST00000433573.1, exon 1 of 1)	3	12161545	12185377	23833	1	6854	ENST00000425297.2	3788	ENSG00000157152	SYN2	synapsin II
chr3	12253609	12253825	217	*	1000	220.487289	5.580278	3.479717	179	Distal Intergenic	3	12287368	12434344	146977	1	5468	ENST00000397010.7	-33543	ENSG00000132170	PPARG	peroxisome proliferator activated receptor gamma
chr3	12280213	12280712	500	*	703	351.37738	5.867177	3.732028	231	Distal Intergenic	3	12287368	12434344	146977	1	5468	ENST00000397010.7	-6656	ENSG00000132170	PPARG	peroxisome proliferator activated receptor gamma
chr3	12441287	12441662	376	*	609	228.868271	5.498684	3.40867	86	Distal Intergenic	3	12484432	12528924	44493	1	80746	ENST00000446004.5	-42770	ENSG00000154743	TSEN2	tRNA splicing endonuclease subunit 2
chr3	12660591	12660892	302	*	839	253.311386	5.103737	3.067486	230	Intron (ENST00000251849.9/5894, intron 1 of 16)	3	12583601	12664117	80517	2	5894	ENST00000251849.9	3225	ENSG00000132155	RAF1	Raf-1 proto-oncogene, serine/threonine kinase
chr3	12670917	12671036	120	*	1000	215.195267	6.233302	4.060085	75	Distal Intergenic	3	12604135	12664125	59991	2	5894	ENST00000416093.1	-6792	ENSG00000132155	RAF1	Raf-1 proto-oncogene, serine/threonine kinase
chr3	12691493	12691641	149	*	1000	255.495148	5.976731	3.832185	68	Distal Intergenic	3	12604135	12664125	59991	2	5894	ENST00000416093.1	-27368	ENSG00000132155	RAF1	Raf-1 proto-oncogene, serine/threonine kinase
chr3	12697005	12697120	116	*	1000	215.574081	6.048399	3.892828	59	Distal Intergenic	3	12604135	12664125	59991	2	5894	ENST00000416093.1	-32880	ENSG00000132155	RAF1	Raf-1 proto-oncogene, serine/threonine kinase
chr3	12780765	12781064	300	*	973	292.013397	5.366348	3.298079	34	Distal Intergenic	3	12734707	12769457	34751	2	55287	ENST00000264728.8	-11308	ENSG00000088726	TMEM40	transmembrane protein 40
chr3	12815514	12815962	449	*	842	377.950317	5.789324	3.668426	332	3' UTR	3	12807133	12810153	3021	1	23066	ENST00000466558.1	8381	ENSG00000144712	CAND2	cullin associated and neddylation dissociated 2 (putative)
chr3	12831306	12831810	505	*	1000	606.823792	6.781932	4.545577	98	3' UTR	3	12827446	12871916	44471	1	23066	ENST00000454887.1	3860	ENSG00000144712	CAND2	cullin associated and neddylation dissociated 2 (putative)
chr3	12834068	12834356	289	*	701	202.555054	5.366348	3.298079	225	3' UTR	3	12840312	12840450	139	2	619563	ENST00000384765.1	6094	ENSG00000207496	SNORA7A	small nucleolar RNA, H/ACA box 7A
chr3	12899170	12899454	285	*	879	250.438049	5.534046	3.438332	260	3' UTR	3	12877522	12885211	7690	2	105376955	ENST00000448129.1	-13959	ENSG00000232746	LINC02022	long intergenic non-protein coding RNA 2022
chr3	12901901	12902291	391	*	682	266.543976	5.507046	3.415576	84	Intron (ENST00000613206.2/9922, intron 13 of 13)	3	12877522	12885211	7690	2	105376955	ENST00000448129.1	-16690	ENSG00000232746	LINC02022	long intergenic non-protein coding RNA 2022
chr3	12920607	12920861	255	*	1000	270.278809	5.105227	3.067486	231	Intron (ENST00000613206.2/9922, intron 5 of 13)	3	12877522	12885211	7690	2	105376955	ENST00000448129.1	-35396	ENSG00000232746	LINC02022	long intergenic non-protein coding RNA 2022
chr3	12943375	12944108	734	*	456	334.389435	4.902076	2.897058	331	Intron (ENST00000613206.2/9922, intron 1 of 13)	3	12960277	12967460	7184	2	9922	ENST00000474467.1	23352	ENSG00000144711	IQSEC1	IQ motif and Sec7 domain ArfGEF 1
chr3	13015940	13016365	426	*	1000	497.1185	6.681383	4.461382	267	Intron (ENST00000613206.2/9922, intron 1 of 13)	3	12897220	13022596	125377	2	9922	ENST00000646269.1	6231	ENSG00000144711	IQSEC1	IQ motif and Sec7 domain ArfGEF 1
chr3	13018096	13018277	182	*	1000	241.944016	5.546316	3.447684	66	Intron (ENST00000613206.2/9922, intron 1 of 13)	3	12897220	13022596	125377	2	9922	ENST00000646269.1	4319	ENSG00000144711	IQSEC1	IQ motif and Sec7 domain ArfGEF 1
chr3	13024942	13025309	368	*	1000	488.322876	7.530182	5.218792	280	Promoter (2-3kb)	3	12897220	13022596	125377	2	9922	ENST00000646269.1	-2346	ENSG00000144711	IQSEC1	IQ motif and Sec7 domain ArfGEF 1
chr3	13041481	13041730	250	*	904	225.90303	5.997812	3.847562	167	Promoter (<=1kb)	3	12913459	13042440	128982	2	9922	ENST00000647458.1	710	ENSG00000144711	IQSEC1	IQ motif and Sec7 domain ArfGEF 1
chr3	13054907	13055211	305	*	685	208.977402	4.646981	2.677103	34	Intron (ENST00000613206.2/9922, intron 1 of 13)	3	12913459	13042440	128982	2	9922	ENST00000647458.1	-12467	ENSG00000144711	IQSEC1	IQ motif and Sec7 domain ArfGEF 1
chr3	13138765	13139037	273	*	1000	300.44809	5.344303	3.280041	73	Intron (ENST00000648114.1/9922, intron 2 of 15)	3	12897043	13073429	176387	2	9922	ENST00000613206.2	-65336	ENSG00000144711	IQSEC1	IQ motif and Sec7 domain ArfGEF 1
chr3	13174148	13174430	283	*	872	246.70903	5.493526	3.40867	69	Intron (ENST00000648114.1/9922, intron 1 of 15)	3	12897043	13073429	176387	2	9922	ENST00000613206.2	-100719	ENSG00000144711	IQSEC1	IQ motif and Sec7 domain ArfGEF 1
chr3	13192562	13192876	315	*	1000	356.084869	5.898051	3.761531	72	Intron (ENST00000648114.1/9922, intron 1 of 15)	3	12900753	13283281	382529	2	9922	ENST00000648114.1	90405	ENSG00000144711	IQSEC1	IQ motif and Sec7 domain ArfGEF 1
chr3	13192981	13193165	185	*	1000	321.158966	6.73002	4.500327	87	Intron (ENST00000648114.1/9922, intron 1 of 15)	3	12900753	13283281	382529	2	9922	ENST00000648114.1	90116	ENSG00000144711	IQSEC1	IQ motif and Sec7 domain ArfGEF 1
chr3	13196178	13197017	840	*	813	682.645935	6.681383	4.461382	630	Intron (ENST00000648114.1/9922, intron 1 of 15)	3	12900753	13283281	382529	2	9922	ENST00000648114.1	86264	ENSG00000144711	IQSEC1	IQ motif and Sec7 domain ArfGEF 1
chr3	13233279	13233653	375	*	582	218.227753	5.793331	3.671954	99	Intron (ENST00000648114.1/9922, intron 1 of 15)	3	12900753	13283281	382529	2	9922	ENST00000648114.1	49628	ENSG00000144711	IQSEC1	IQ motif and Sec7 domain ArfGEF 1
chr3	13241481	13241791	311	*	985	306.285492	6.199195	4.026812	223	Intron (ENST00000648114.1/9922, intron 1 of 15)	3	12900753	13283281	382529	2	9922	ENST00000648114.1	41490	ENSG00000144711	IQSEC1	IQ motif and Sec7 domain ArfGEF 1
chr3	13249794	13250268	475	*	1000	551.737122	7.105291	4.832212	236	Intron (ENST00000648114.1/9922, intron 1 of 15)	3	12900753	13283281	382529	2	9922	ENST00000648114.1	33013	ENSG00000144711	IQSEC1	IQ motif and Sec7 domain ArfGEF 1
chr3	13269144	13269455	312	*	854	266.372589	7.017872	4.759449	81	Intron (ENST00000648114.1/9922, intron 1 of 15)	3	12900753	13283281	382529	2	9922	ENST00000648114.1	13826	ENSG00000144711	IQSEC1	IQ motif and Sec7 domain ArfGEF 1
chr3	13301576	13301786	211	*	1000	213.850998	5.615704	3.510641	68	Distal Intergenic	3	12900753	13283281	382529	2	9922	ENST00000648114.1	-18295	ENSG00000144711	IQSEC1	IQ motif and Sec7 domain ArfGEF 1
chr3	13302902	13303046	145	*	1000	273.770905	6.741842	4.509964	75	Distal Intergenic	3	12900753	13283281	382529	2	9922	ENST00000648114.1	-19621	ENSG00000144711	IQSEC1	IQ motif and Sec7 domain ArfGEF 1
chr3	13303263	13303400	138	*	1000	235.431656	6.331512	4.146509	67	Distal Intergenic	3	12900753	13283281	382529	2	9922	ENST00000648114.1	-19982	ENSG00000144711	IQSEC1	IQ motif and Sec7 domain ArfGEF 1
chr3	13305557	13305896	340	*	751	255.443771	5.734232	3.622736	262	Distal Intergenic	3	12900753	13283281	382529	2	9922	ENST00000648114.1	-22276	ENSG00000144711	IQSEC1	IQ motif and Sec7 domain ArfGEF 1
chr3	13311770	13312222	453	*	709	321.112305	5.200273	3.148617	83	Distal Intergenic	3	12900753	13283281	382529	2	9922	ENST00000648114.1	-28489	ENSG00000144711	IQSEC1	IQ motif and Sec7 domain ArfGEF 1
chr3	13324201	13324535	335	*	1000	575.399597	6.79981	4.560558	290	Intron (ENST00000254508.7/23225, intron 33 of 39)	3	13336809	13341141	4333	2	23225	ENST00000485755.1	16606	ENSG00000132182	NUP210	nucleoporin 210
chr3	13325709	13326118	410	*	662	271.215851	5.863617	3.732028	313	Exon (ENST00000254508.7/23225, exon 33 of 40)	3	13336809	13341141	4333	2	23225	ENST00000485755.1	15023	ENSG00000132182	NUP210	nucleoporin 210
chr3	13476127	13476414	288	*	813	234.276581	5.471375	3.391741	75	Distal Intergenic	3	13479724	13505334	25611	1	79885	ENST00000433119.5	-3310	ENSG00000163517	HDAC11	histone deacetylase 11
chr3	13481647	13481920	274	*	1000	363.716248	6.704205	4.47725	82	Promoter (<=1kb)	3	13481382	13503239	21858	1	79885	ENST00000487585.5	265	ENSG00000163517	HDAC11	histone deacetylase 11
chr3	13507433	13508116	684	*	1000	826.387085	7.276852	4.993352	188	Distal Intergenic	3	13496826	13502948	6123	1	79885	ENST00000495099.2	10607	ENSG00000163517	HDAC11	histone deacetylase 11
chr3	13574888	13575163	276	*	1000	408.211639	7.610638	5.29019	83	Intron (ENST00000404922.8/2199, intron 2 of 17)	3	13568740	13638034	69295	1	2199	ENST00000492059.5	6148	ENSG00000163520	FBLN2	fibulin 2
chr3	13587454	13587916	463	*	1000	613.885498	7.69102	5.364465	261	Intron (ENST00000404922.8/2199, intron 2 of 17)	3	13568740	13638034	69295	1	2199	ENST00000492059.5	18714	ENSG00000163520	FBLN2	fibulin 2
chr3	13852815	13853127	313	*	781	244.346939	5.350699	3.286435	71	Intron (ENST00000285018.5/7476, intron 3 of 3)	3	13863668	13875113	11446	2	7476	ENST00000489346.1	21986	ENSG00000154764	WNT7A	Wnt family member 7A
chr3	13885527	13885711	185	*	1000	228.247696	5.867177	3.732028	137	Distal Intergenic	3	13816258	13880071	63814	2	7476	ENST00000285018.5	-5456	ENSG00000154764	WNT7A	Wnt family member 7A
chr3	14209861	14210144	284	*	1000	323.053436	6.370025	4.177592	45	Distal Intergenic	3	14178817	14201122	22306	1	27258	ENST00000306024.4	31044	ENSG00000170860	LSM3	LSM3 homolog, U6 small nuclear RNA and mRNA degradation associated
chr3	14289619	14290281	663	*	670	444.049744	6.331512	4.146509	202	Intron (ENST00000525575.1/ENST00000525575.1, intron 1 of 1)	3	14348451	14352568	4118	2	101927565	ENST00000502417.1	62287	ENSG00000251576	LINC01267	long intergenic non-protein coding RNA 1267
chr3	14344287	14344678	392	*	1000	458.266266	6.303264	4.122184	201	Distal Intergenic	3	14348451	14352568	4118	2	101927565	ENST00000502417.1	7890	ENSG00000251576	LINC01267	long intergenic non-protein coding RNA 1267
chr3	14358398	14358742	345	*	1000	361.112549	6.046886	3.892828	255	Distal Intergenic	3	14348451	14352568	4118	2	101927565	ENST00000502417.1	-5830	ENSG00000251576	LINC01267	long intergenic non-protein coding RNA 1267
chr3	14406336	14406814	479	*	641	307.25061	5.498684	3.40867	266	Intron (ENST00000622810.4/6533, intron 1 of 1)	3	14402648	14458026	55379	1	6533	ENST00000615188.1	3688	ENSG00000131389	SLC6A6	solute carrier family 6 member 6
chr3	14457891	14458473	583	*	1000	804.705811	7.323388	5.031469	250	3' UTR	3	14472242	14484903	12662	1	6533	ENST00000452151.1	-13769	ENSG00000131389	SLC6A6	solute carrier family 6 member 6
chr3	14461505	14462231	727	*	1000	924.118591	7.430062	5.126909	384	Intron (ENST00000610642.4/6533, intron 6 of 10)	3	14472242	14484903	12662	1	6533	ENST00000452151.1	-10011	ENSG00000131389	SLC6A6	solute carrier family 6 member 6
chr3	14463301	14463680	380	*	1000	771.10553	8.079124	5.709226	187	Intron (ENST00000610642.4/6533, intron 6 of 10)	3	14472242	14484903	12662	1	6533	ENST00000452151.1	-8562	ENSG00000131389	SLC6A6	solute carrier family 6 member 6
chr3	14468167	14468303	137	*	1000	286.277985	6.684457	4.462377	53	3' UTR	3	14472242	14484903	12662	1	6533	ENST00000452151.1	-3939	ENSG00000131389	SLC6A6	solute carrier family 6 member 6
chr3	14472984	14473242	259	*	1000	383.586304	6.704205	4.47725	85	Promoter (<=1kb)	3	14472242	14484903	12662	1	6533	ENST00000452151.1	742	ENSG00000131389	SLC6A6	solute carrier family 6 member 6
chr3	14507122	14507375	254	*	934	237.195877	5.865552	3.732028	89	Intron (ENST00000621039.5/80852, intron 18 of 23)	3	14491170	14513678	22509	2	80852	ENST00000430219.2	6303	ENSG00000144596	GRIP2	glutamate receptor interacting protein 2
chr3	14847891	14848433	543	*	600	325.924896	5.00668	2.993101	191	Intron (ENST00000543601.5/152273, intron 1 of 18)	3	14821432	14900453	79022	1	152273	ENST00000457774.1	26459	ENSG00000154783	FGD5	FYVE, RhoGEF and PH domain containing 5
chr3	14863694	14863958	265	*	884	234.253326	5.734232	3.622736	84	Intron (ENST00000543601.5/152273, intron 1 of 18)	3	14882305	14933438	51134	1	152273	ENST00000468662.5	-18347	ENSG00000154783	FGD5	FYVE, RhoGEF and PH domain containing 5
chr3	15101750	15102039	290	*	776	224.965607	5.576284	3.476567	95	Promoter (2-3kb)	3	15073605	15099163	25559	2	64145	ENST00000476527.6	-2587	ENSG00000131381	RBSN	rabenosyn, RAB effector
chr3	15128398	15128695	298	*	797	237.533264	5.580278	3.479717	56	Distal Intergenic	3	15073605	15099163	25559	2	64145	ENST00000476527.6	-29235	ENSG00000131381	RBSN	rabenosyn, RAB effector
chr3	15265410	15265908	499	*	1000	934.430664	8.704251	6.274706	98	Intron (ENST00000383791.8/9467, intron 4 of 8)	3	15258228	15264496	6269	1	100505696	ENST00000655760.1	7182	ENSG00000224660	SH3BP5-AS1	SH3BP5 antisense RNA 1
chr3	15361879	15362034	156	*	1000	206.44902	6.303264	4.122184	71	Distal Intergenic	3	15255650	15341368	85719	2	9467	ENST00000408919.7	-20511	ENSG00000131370	SH3BP5	SH3 domain binding protein 5
chr3	15437128	15437435	308	*	1000	360.018494	6.953954	4.703582	267	Intron (ENST00000449565.1/85403, intron 4 of 4)	3	15415567	15440566	25000	2	131965	ENST00000598878.1	3131	ENSG00000206562	METTL6	methyltransferase like 6
chr3	15527097	15527403	307	*	885	271.568024	5.661983	3.552216	68	Distal Intergenic	3	15451473	15521751	70279	2	8292	ENST00000603808.5	-5346	ENSG00000206561	COLQ	collagen like tail subunit of asymmetric acetylcholinesterase
chr3	15742176	15742567	392	*	1000	501.378601	6.548924	4.340613	294	Intron (ENST00000624145.3/23243, intron 4 of 27)	3	15721101	15756547	35447	2	23243	ENST00000476472.5	13980	ENSG00000206560	ANKRD28	ankyrin repeat domain 28
chr3	15823017	15823394	378	*	927	350.533752	5.498684	3.40867	251	Intron (ENST00000399451.6/23243, intron 1 of 27)	3	15670110	15798184	128075	2	23243	ENST00000497037.5	-24833	ENSG00000206560	ANKRD28	ankyrin repeat domain 28
chr3	15973784	15974124	341	*	1000	431.510162	6.482746	4.281782	76	Distal Intergenic	3	15873771	15873849	79	1	693148	ENST00000385080.1	100013	ENSG00000207815	MIR563	microRNA 563
chr3	15974506	15974637	132	*	1000	213.635391	6.381558	4.188241	65	Distal Intergenic	3	15873771	15873849	79	1	693148	ENST00000385080.1	100735	ENSG00000207815	MIR563	microRNA 563
chr3	16060581	16060685	105	*	1000	234.49646	6.368932	4.177592	66	Distal Intergenic	3	16174680	16230165	55486	1	117248	ENST00000339732.10	-113995	ENSG00000131386	GALNT15	polypeptide N-acetylgalactosaminyltransferase 15
chr3	16179528	16180493	966	*	1000	1552.527954	9.838964	7.290454	482	Intron (ENST00000339732.10/117248, intron 1 of 9)	3	16175665	16208645	32981	1	117248	ENST00000430410.1	3863	ENSG00000131386	GALNT15	polypeptide N-acetylgalactosaminyltransferase 15
chr3	16266708	16267124	417	*	797	332.459259	6.550485	4.341465	159	Promoter (1-2kb)	3	16265466	16350299	84834	1	92106	ENST00000606098.1	1242	ENSG00000154814	OXNAD1	oxidoreductase NAD binding domain containing 1
chr3	16538604	16538859	256	*	1000	264.057495	5.9989	3.847562	190	Promoter (2-3kb)	3	16536343	16541014	4672	1	100996597	ENST00000670078.1	2261	ENSG00000233570	LINC00690	long intergenic non-protein coding RNA 690
chr3	16666559	16666702	144	*	1000	225.852905	6.803432	4.563411	54	Intron (ENST00000454457.1/1618, intron 1 of 6)	3	16596750	16670306	73557	2	1618	ENST00000454457.1	3604	ENSG00000092345	DAZL	deleted in azoospermia like
chr3	16767107	16767637	531	*	850	451.099823	6.971364	4.719933	75	Distal Intergenic	3	16802651	17011084	208434	1	23228	ENST00000460467.1	-35014	ENSG00000154822	PLCL2	phospholipase C like 2
chr3	16941101	16941246	146	*	1000	264.111176	6.971364	4.719933	69	Intron (ENST00000460467.1/23228, intron 1 of 2)	3	16933196	16933260	65	1	100500913	ENST00000579507.1	7905	ENSG00000283885	MIR3714	microRNA 3714
chr3	16983183	16983457	275	*	1000	286.168243	5.471375	3.391741	205	Intron (ENST00000460467.1/23228, intron 1 of 2)	3	17010494	17081546	71053	1	23228	ENST00000419842.1	-27037	ENSG00000154822	PLCL2	phospholipase C like 2
chr3	17047216	17047403	188	*	1000	634.903015	8.448837	6.043926	127	Intron (ENST00000615277.5/23228, intron 4 of 5)	3	17010494	17081546	71053	1	23228	ENST00000419842.1	36722	ENSG00000154822	PLCL2	phospholipase C like 2
chr3	17141266	17141568	303	*	1000	346.649689	5.580278	3.479717	230	Intron (ENST00000649558.1/ENST00000649558.1, intron 1 of 4)	3	17010494	17081546	71053	1	23228	ENST00000419842.1	130772	ENSG00000154822	PLCL2	phospholipase C like 2
chr3	17158855	17159163	309	*	1000	355.9505	5.759993	3.646771	74	3' UTR	3	17010494	17081546	71053	1	23228	ENST00000419842.1	148361	ENSG00000154822	PLCL2	phospholipase C like 2
chr3	17618502	17618705	204	*	1000	465.35202	7.194957	4.917337	120	Intron (ENST00000253692.11/9779, intron 2 of 21)	3	17508474	17623913	115440	2	9779	ENST00000486224.5	5208	ENSG00000131374	TBC1D5	TBC1 domain family member 5
chr3	17639849	17640161	313	*	1000	446.289825	7.35611	5.060772	93	Intron (ENST00000253692.11/9779, intron 1 of 21)	3	17406472	17623916	217445	2	9779	ENST00000434420.1	-15933	ENSG00000131374	TBC1D5	TBC1 domain family member 5
chr3	17704975	17705316	342	*	864	295.371674	5.340324	3.277309	146	Promoter (2-3kb)	3	17508481	17702354	193874	2	9779	ENST00000433533.5	-2621	ENSG00000131374	TBC1D5	TBC1 domain family member 5
chr3	17816655	17817065	411	*	544	223.633255	5.160021	3.111893	264	Intron (ENST00000414318.2/9779, intron 1 of 8)	3	17742952	17745665	2714	1	105376975	ENST00000665745.1	73703	ENSG00000286352	LOC105376975	uncharacterized LOC105376975
chr3	18005007	18005493	487	*	920	448.248993	5.7785	3.660823	260	Intron (ENST00000414318.2/9779, intron 1 of 8)	3	18013226	18041603	28378	1	339862	ENST00000616960.4	-7733	NA	LOC339862	uncharacterized LOC339862
chr3	18369614	18369982	369	*	1000	497.85788	6.684457	4.462377	135	Intron (ENST00000414318.2/9779, intron 1 of 8)	3	18351803	18378327	26525	2	6304	ENST00000467628.1	8345	ENSG00000182568	SATB1	SATB homeobox 1
chr3	18552305	18552677	373	*	626	233.656845	5.366348	3.298079	80	Intron (ENST00000630749.2/101927777, intron 6 of 7)	3	18527269	18591919	64651	1	101927777	ENST00000629405.2	25036	NA	SATB1-AS1	SATB1 antisense RNA 1
chr3	18852225	18852353	129	*	1000	271.35202	6.405875	4.209023	38	Intron (ENST00000626982.2/101927777, intron 4 of 4)	3	19148510	19535642	387133	1	131096	ENST00000328405.7	-296157	ENSG00000183960	KCNH8	potassium voltage-gated channel subfamily H member 8
chr3	18946624	18946874	251	*	1000	260.357788	5.41043	3.340164	152	Distal Intergenic	3	19148510	19535642	387133	1	131096	ENST00000328405.7	-201636	ENSG00000183960	KCNH8	potassium voltage-gated channel subfamily H member 8
chr3	18963219	18963448	230	*	1000	554.506409	7.989826	5.630772	132	Distal Intergenic	3	19148510	19535642	387133	1	131096	ENST00000328405.7	-185062	ENSG00000183960	KCNH8	potassium voltage-gated channel subfamily H member 8
chr3	18982405	18982776	372	*	694	258.170868	5.141427	3.095775	322	Distal Intergenic	3	19148510	19535642	387133	1	131096	ENST00000328405.7	-165734	ENSG00000183960	KCNH8	potassium voltage-gated channel subfamily H member 8
chr3	19069085	19069407	323	*	1000	333.234161	6.444829	4.24656	241	Distal Intergenic	3	19148510	19535642	387133	1	131096	ENST00000328405.7	-79103	ENSG00000183960	KCNH8	potassium voltage-gated channel subfamily H member 8
chr3	19103528	19103739	212	*	1000	240.842407	5.646544	3.539149	138	Distal Intergenic	3	19148510	19535642	387133	1	131096	ENST00000328405.7	-44771	ENSG00000183960	KCNH8	potassium voltage-gated channel subfamily H member 8
chr3	19149342	19149614	273	*	813	221.910034	5.864583	3.732028	252	Promoter (<=1kb)	3	19148534	19534739	386206	1	131096	ENST00000452398.5	808	ENSG00000183960	KCNH8	potassium voltage-gated channel subfamily H member 8
chr3	19229193	19229661	469	*	909	426.177551	6.381558	4.188241	77	Intron (ENST00000328405.7/131096, intron 1 of 15)	3	19148534	19534739	386206	1	131096	ENST00000452398.5	80659	ENSG00000183960	KCNH8	potassium voltage-gated channel subfamily H member 8
chr3	19395065	19395298	234	*	1000	297.957825	5.796324	3.673884	83	3' UTR	3	19347721	19395277	47557	1	131096	ENST00000475063.1	47344	ENSG00000183960	KCNH8	potassium voltage-gated channel subfamily H member 8
chr3	19467835	19468000	166	*	1000	284.506165	6.875028	4.631047	44	Intron (ENST00000328405.7/131096, intron 11 of 15)	3	19347721	19395277	47557	1	131096	ENST00000475063.1	120114	ENSG00000183960	KCNH8	potassium voltage-gated channel subfamily H member 8
chr3	19507403	19507824	422	*	811	342.123108	5.865552	3.732028	180	Intron (ENST00000328405.7/131096, intron 11 of 15)	3	19347721	19395277	47557	1	131096	ENST00000475063.1	159682	ENSG00000183960	KCNH8	potassium voltage-gated channel subfamily H member 8
chr3	19574456	19574813	358	*	627	224.400864	5.366348	3.298079	307	Intron (ENST00000670571.1/ENST00000670571.1, intron 3 of 5)	3	19347721	19395277	47557	1	131096	ENST00000475063.1	226735	ENSG00000183960	KCNH8	potassium voltage-gated channel subfamily H member 8
chr3	19682354	19682809	456	*	483	220.335602	5.105227	3.067486	373	Intron (ENST00000670571.1/ENST00000670571.1, intron 2 of 5)	3	19884362	19898824	14463	2	151651	ENST00000467602.5	216015	ENSG00000163576	EFHB	EF-hand domain family member B
chr3	19819990	19820325	336	*	717	240.991165	5.366348	3.298079	67	Distal Intergenic	3	19884362	19898824	14463	2	151651	ENST00000467602.5	78499	ENSG00000163576	EFHB	EF-hand domain family member B
chr3	19937595	19938113	519	*	517	268.253357	5.487615	3.40456	302	Intron (ENST00000344838.8/151651, intron 1 of 14)	3	19896541	19934224	37684	2	151651	ENST00000389256.8	-3371	ENSG00000163576	EFHB	EF-hand domain family member B
chr3	19957412	19957773	362	*	1000	371.019897	5.970079	3.827701	235	Intron (ENST00000273047.9/5868, intron 2 of 5)	3	19951001	19978891	27891	1	5868	ENST00000469122.5	6411	ENSG00000144566	RAB5A	RAB5A, member RAS oncogene family
chr3	20283206	20283491	286	*	1000	354.967194	6.70225	4.476697	171	Intron (ENST00000634618.1/101927829, intron 4 of 16)	3	20342468	20350928	8461	1	101927829	ENST00000455626.1	-58977	ENSG00000231304	LOC101927829	uncharacterized LOC101927829
chr3	20380706	20381107	402	*	830	333.466614	5.469876	3.391741	49	Intron (ENST00000634618.1/101927829, intron 9 of 16)	3	20342468	20350928	8461	1	101927829	ENST00000455626.1	38238	ENSG00000231304	LOC101927829	uncharacterized LOC101927829
chr3	20773368	20773626	259	*	908	235.10318	5.576284	3.476567	57	Intron (ENST00000634618.1/101927829, intron 11 of 16)	3	20342468	20350928	8461	1	101927829	ENST00000455626.1	430900	ENSG00000231304	LOC101927829	uncharacterized LOC101927829
chr3	20779040	20779150	111	*	1000	203.761032	6.684457	4.462377	67	Intron (ENST00000634618.1/101927829, intron 11 of 16)	3	20342468	20350928	8461	1	101927829	ENST00000455626.1	436572	ENSG00000231304	LOC101927829	uncharacterized LOC101927829
chr3	20833937	20834230	294	*	856	251.656158	5.535126	3.438332	253	Intron (ENST00000634618.1/101927829, intron 13 of 16)	3	20342468	20350928	8461	1	101927829	ENST00000455626.1	491469	ENSG00000231304	LOC101927829	uncharacterized LOC101927829
chr3	20927138	20927279	142	*	1000	223.138611	6.191924	4.022696	71	Intron (ENST00000634837.1/ENST00000634837.1, intron 3 of 7)	3	21405737	21406508	772	1	391518	ENST00000475503.1	-478458	NA	VENTXP7	VENT homeobox pseudogene 7
chr3	20930172	20930318	147	*	1000	288.992035	6.444829	4.24656	72	Intron (ENST00000634837.1/ENST00000634837.1, intron 3 of 7)	3	21405737	21406508	772	1	391518	ENST00000475503.1	-475419	NA	VENTXP7	VENT homeobox pseudogene 7
chr3	20972705	20972932	228	*	1000	432.270203	6.482746	4.281782	144	Intron (ENST00000634837.1/ENST00000634837.1, intron 3 of 7)	3	21405737	21406508	772	1	391518	ENST00000475503.1	-432805	NA	VENTXP7	VENT homeobox pseudogene 7
chr3	21142988	21143246	259	*	868	224.786346	5.141427	3.095775	70	Intron (ENST00000634837.1/ENST00000634837.1, intron 7 of 7)	3	21405737	21406508	772	1	391518	ENST00000475503.1	-262491	NA	VENTXP7	VENT homeobox pseudogene 7
chr3	21222065	21222358	294	*	891	262.007721	5.160021	3.111893	257	Intron (ENST00000634947.1/ENST00000634947.1, intron 2 of 2)	3	21405737	21406508	772	1	391518	ENST00000475503.1	-183379	NA	VENTXP7	VENT homeobox pseudogene 7
chr3	21353068	21353197	130	*	1000	214.304626	6.048399	3.892828	48	Distal Intergenic	3	21405737	21406508	772	1	391518	ENST00000475503.1	-52540	NA	VENTXP7	VENT homeobox pseudogene 7
chr3	21398749	21399461	713	*	908	647.582886	6.73002	4.500327	466	Distal Intergenic	3	21405737	21406508	772	1	391518	ENST00000475503.1	-6276	NA	VENTXP7	VENT homeobox pseudogene 7
chr3	21463511	21463787	277	*	820	227.100159	5.507046	3.415576	46	Intron (ENST00000281523.8/79750, intron 4 of 7)	3	21421379	21431124	9746	2	79750	ENST00000467140.1	-32387	ENSG00000151789	ZNF385D	zinc finger protein 385D
chr3	22008371	22008712	342	*	660	225.668304	5.103737	3.067486	24	Intron (ENST00000494118.5/79750, intron 2 of 6)	3	21957136	21979828	22693	1	100874221	ENST00000436306.1	51235	ENSG00000223351	ZNF385D-AS2	ZNF385D antisense RNA 2
chr3	22016258	22016506	249	*	1000	344.810089	5.898051	3.761531	154	Intron (ENST00000494118.5/79750, intron 2 of 6)	3	21957136	21979828	22693	1	100874221	ENST00000436306.1	59122	ENSG00000223351	ZNF385D-AS2	ZNF385D antisense RNA 2
chr3	22052889	22053160	272	*	805	218.904388	5.825485	3.699897	44	Intron (ENST00000494118.5/79750, intron 2 of 6)	3	21957136	21979828	22693	1	100874221	ENST00000436306.1	95753	ENSG00000223351	ZNF385D-AS2	ZNF385D antisense RNA 2
chr3	22066423	22066652	230	*	1000	363.505402	6.368981	4.177592	148	Intron (ENST00000494118.5/79750, intron 2 of 6)	3	21957136	21979828	22693	1	100874221	ENST00000436306.1	109287	ENSG00000223351	ZNF385D-AS2	ZNF385D antisense RNA 2
chr3	22092319	22092456	138	*	1000	220.859573	6.330114	4.146509	63	Intron (ENST00000494118.5/79750, intron 2 of 6)	3	21957136	21979828	22693	1	100874221	ENST00000436306.1	135183	ENSG00000223351	ZNF385D-AS2	ZNF385D antisense RNA 2
chr3	22321374	22321666	293	*	835	244.681931	5.340324	3.277309	90	Intron (ENST00000494118.5/79750, intron 1 of 6)	3	21437012	22372632	935621	2	79750	ENST00000494118.5	50966	ENSG00000151789	ZNF385D	zinc finger protein 385D
chr3	22414172	22414440	269	*	808	217.27536	5.863617	3.732028	245	Distal Intergenic	3	21510861	22373193	862333	2	79750	ENST00000494108.2	-40979	ENSG00000151789	ZNF385D	zinc finger protein 385D
chr3	22541930	22542256	327	*	786	256.955475	6.046886	3.892828	228	Distal Intergenic	3	21510861	22373193	862333	2	79750	ENST00000494108.2	-168737	ENSG00000151789	ZNF385D	zinc finger protein 385D
chr3	22584447	22584869	423	*	551	233.002213	5.739318	3.626953	167	Distal Intergenic	3	21510861	22373193	862333	2	79750	ENST00000494108.2	-211254	ENSG00000151789	ZNF385D	zinc finger protein 385D
chr3	22685537	22685906	370	*	1000	637.06311	7.882276	5.534895	279	Distal Intergenic	3	21510861	22373193	862333	2	79750	ENST00000494108.2	-312344	ENSG00000151789	ZNF385D	zinc finger protein 385D
chr3	22730099	22730246	148	*	1000	289.73172	6.730878	4.500327	85	Distal Intergenic	3	21510861	22373193	862333	2	79750	ENST00000494108.2	-356906	ENSG00000151789	ZNF385D	zinc finger protein 385D
chr3	22862226	22862442	217	*	1000	403.675812	6.769576	4.535978	34	Distal Intergenic	3	23195070	23202533	7464	2	100505877	ENST00000452251.5	340091	ENSG00000233153	UBE2E2-AS1	UBE2E2 antisense RNA 1 (head to head)
chr3	22864077	22864474	398	*	731	290.930634	5.739318	3.626953	94	Distal Intergenic	3	23195070	23202533	7464	2	100505877	ENST00000452251.5	338059	ENSG00000233153	UBE2E2-AS1	UBE2E2 antisense RNA 1 (head to head)
chr3	23035807	23036200	394	*	1000	658.621277	8.049829	5.682988	245	Distal Intergenic	3	23195070	23202533	7464	2	100505877	ENST00000452251.5	166333	ENSG00000233153	UBE2E2-AS1	UBE2E2 antisense RNA 1 (head to head)
chr3	23129714	23130049	336	*	1000	336.593964	6.368932	4.177592	289	Distal Intergenic	3	23195070	23202533	7464	2	100505877	ENST00000452251.5	72484	ENSG00000233153	UBE2E2-AS1	UBE2E2 antisense RNA 1 (head to head)
chr3	23349240	23349448	209	*	1000	319.401306	6.149363	3.986881	92	Intron (ENST00000425792.5/7325, intron 3 of 5)	3	23208700	23270989	62290	1	7325	ENST00000628311.1	140540	ENSG00000182247	UBE2E2	ubiquitin conjugating enzyme E2 E2
chr3	23443126	23443532	407	*	1000	613.484253	6.879464	4.634866	139	Intron (ENST00000425792.5/7325, intron 3 of 5)	3	23499606	23532700	33095	1	7325	ENST00000613545.1	-56074	ENSG00000182247	UBE2E2	ubiquitin conjugating enzyme E2 E2
chr3	23494977	23495411	435	*	1000	448.269379	6.088462	3.930014	380	Intron (ENST00000425792.5/7325, intron 3 of 5)	3	23499606	23532700	33095	1	7325	ENST00000613545.1	-4195	ENSG00000182247	UBE2E2	ubiquitin conjugating enzyme E2 E2
chr3	23508799	23509124	326	*	1000	358.484833	5.789324	3.668426	269	Intron (ENST00000425792.5/7325, intron 4 of 5)	3	23499606	23532700	33095	1	7325	ENST00000613545.1	9193	ENSG00000182247	UBE2E2	ubiquitin conjugating enzyme E2 E2
chr3	23537171	23537477	307	*	834	256.136292	5.074919	3.050953	84	Intron (ENST00000425792.5/7325, intron 5 of 5)	3	23499606	23532700	33095	1	7325	ENST00000613545.1	37565	ENSG00000182247	UBE2E2	ubiquitin conjugating enzyme E2 E2
chr3	23701873	23702495	623	*	531	330.930908	5.078879	3.052473	54	Distal Intergenic	3	23805955	23807888	1934	1	7324	ENST00000484048.1	-103460	ENSG00000170142	UBE2E1	ubiquitin conjugating enzyme E2 E1
chr3	23741037	23741219	183	*	1000	212.029617	5.997812	3.847562	20	Distal Intergenic	3	23805955	23807888	1934	1	7324	ENST00000484048.1	-64736	ENSG00000170142	UBE2E1	ubiquitin conjugating enzyme E2 E1
chr3	23802885	23803130	246	*	1000	257.953705	5.469876	3.391741	199	Promoter (2-3kb)	3	23805955	23807888	1934	1	7324	ENST00000484048.1	-2825	ENSG00000170142	UBE2E1	ubiquitin conjugating enzyme E2 E1
chr3	23826481	23826618	138	*	1000	250.121216	6.282255	4.103956	45	Intron (ENST00000306627.8/7324, intron 3 of 5)	3	23811458	23891316	79859	1	7324	ENST00000452012.1	15023	ENSG00000170142	UBE2E1	ubiquitin conjugating enzyme E2 E1
chr3	23871456	23871855	400	*	780	312.070129	5.864583	3.732028	306	Intron (ENST00000306627.8/7324, intron 3 of 5)	3	23866271	23890872	24602	1	7324	ENST00000493707.1	5185	ENSG00000170142	UBE2E1	ubiquitin conjugating enzyme E2 E1
chr3	23884609	23884790	182	*	1000	261.241516	5.498684	3.40867	137	Intron (ENST00000306627.8/7324, intron 3 of 5)	3	23866271	23890872	24602	1	7324	ENST00000493707.1	18338	ENSG00000170142	UBE2E1	ubiquitin conjugating enzyme E2 E1
chr3	23938793	23939097	305	*	1000	309.211426	6.031005	3.878647	129	Intron (ENST00000421515.6/28512, intron 1 of 4)	3	23945286	23980617	35332	1	9975	ENST00000312521.9	-6189	ENSG00000174738	NR1D2	nuclear receptor subfamily 1 group D member 2
chr3	23990619	23990945	327	*	929	303.669708	5.615704	3.510641	228	Distal Intergenic	3	23964764	23968013	3250	1	9975	ENST00000472780.1	25855	ENSG00000174738	NR1D2	nuclear receptor subfamily 1 group D member 2
chr3	24002239	24002553	315	*	1000	361.711975	6.370025	4.177592	64	Distal Intergenic	3	23964764	23968013	3250	1	9975	ENST00000472780.1	37475	ENSG00000174738	NR1D2	nuclear receptor subfamily 1 group D member 2
chr3	24149166	24149296	131	*	1000	294.704285	6.682479	4.461382	59	Intron (ENST00000396671.7/7068, intron 5 of 9)	3	24122838	24165595	42758	2	7068	ENST00000280696.9	16299	ENSG00000151090	THRB	thyroid hormone receptor beta
chr3	24194798	24194958	161	*	1000	221.087357	6.687079	4.46419	64	Intron (ENST00000396671.7/7068, intron 3 of 9)	3	24122838	24165595	42758	2	7068	ENST00000280696.9	-29203	ENSG00000151090	THRB	thyroid hormone receptor beta
chr3	24269234	24269461	228	*	1000	329.331451	5.864583	3.732028	135	Intron (ENST00000396671.7/7068, intron 2 of 9)	3	24228960	24348902	119943	2	7068	ENST00000646300.1	79441	ENSG00000151090	THRB	thyroid hormone receptor beta
chr3	24303176	24303719	544	*	1000	578.351929	6.26253	4.086413	124	Intron (ENST00000396671.7/7068, intron 2 of 9)	3	24228960	24348902	119943	2	7068	ENST00000646300.1	45183	ENSG00000151090	THRB	thyroid hormone receptor beta
chr3	24410995	24411153	159	*	1000	325.64267	6.792383	4.554864	55	Intron (ENST00000396671.7/7068, intron 1 of 9)	3	24228960	24348902	119943	2	7068	ENST00000646300.1	-62093	ENSG00000151090	THRB	thyroid hormone receptor beta
chr3	24508454	24508607	154	*	1000	242.752747	5.930225	3.790385	83	Intron (ENST00000629562.3/644990, intron 2 of 2)	3	24498625	24499618	994	1	644990	ENST00000594183.1	9829	NA	THRB-AS1	THRB antisense RNA 1
chr3	24832991	24833338	348	*	1000	549.81842	6.698413	4.474424	66	Exon (ENST00000455576.1/5915, exon 3 of 6)	3	24687919	25174305	486387	1	5915	ENST00000455576.1	145072	ENSG00000077092	RARB	retinoic acid receptor beta
chr3	24886650	24886857	208	*	1000	375.482971	7.441323	5.135777	45	Intron (ENST00000455576.1/5915, intron 4 of 5)	3	24687919	25174305	486387	1	5915	ENST00000455576.1	198731	ENSG00000077092	RARB	retinoic acid receptor beta
chr3	24981340	24981571	232	*	1000	344.381287	6.175	4.008837	153	Intron (ENST00000455576.1/5915, intron 4 of 5)	3	25174332	25596455	422124	1	5915	ENST00000383772.8	-192761	ENSG00000077092	RARB	retinoic acid receptor beta
chr3	24991741	24992020	280	*	1000	407.697632	6.242259	4.068969	49	Intron (ENST00000455576.1/5915, intron 4 of 5)	3	25174332	25596455	422124	1	5915	ENST00000383772.8	-182312	ENSG00000077092	RARB	retinoic acid receptor beta
chr3	25205021	25205341	321	*	624	200.154968	4.574079	2.629375	30	Intron (ENST00000383772.8/5915, intron 1 of 7)	3	25174332	25596455	422124	1	5915	ENST00000383772.8	30689	ENSG00000077092	RARB	retinoic acid receptor beta
chr3	25453768	25453923	156	*	1000	323.300385	7.104883	4.832212	93	Intron (ENST00000383772.8/5915, intron 1 of 7)	3	25458310	25597932	139623	1	5915	ENST00000458646.1	-4387	ENSG00000077092	RARB	retinoic acid receptor beta
chr3	25573176	25573291	116	*	1000	207.592636	6.368932	4.177592	72	Intron (ENST00000383772.8/5915, intron 4 of 7)	3	25612571	25615941	3371	2	7155	ENST00000475717.1	42650	ENSG00000077097	TOP2B	DNA topoisomerase II beta
chr3	25754763	25755277	515	*	669	344.420685	7.022489	4.761472	227	Exon (ENST00000396646.3/ENST00000396646.3, exon 1 of 1)	3	25719275	25751264	31990	2	55768	ENST00000675680.1	-3499	ENSG00000151092	NGLY1	N-glycanase 1
chr3	25813696	25814083	388	*	1000	480.851624	7.034761	4.772959	273	Distal Intergenic	3	25791021	25791783	763	1	54995	ENST00000626005.1	22675	ENSG00000151093	OXSM	3-oxoacyl-ACP synthase, mitochondrial
chr3	25854869	25855002	134	*	1000	217.879395	6.730878	4.500327	56	Distal Intergenic	3	25858654	25873700	15047	2	285326	ENST00000496997.1	18698	ENSG00000230891	LINC00692	long intergenic non-protein coding RNA 692
chr3	25889140	25889421	282	*	1000	323.133667	6.331512	4.146509	199	Distal Intergenic	3	25858533	25873748	15216	2	285326	ENST00000451284.6	-15392	ENSG00000230891	LINC00692	long intergenic non-protein coding RNA 692
chr3	25892330	25892833	504	*	1000	553.160217	7.41229	5.111978	96	Distal Intergenic	3	25858533	25873748	15216	2	285326	ENST00000451284.6	-18582	ENSG00000230891	LINC00692	long intergenic non-protein coding RNA 692
chr3	26008652	26008950	299	*	914	273.189606	5.9989	3.847562	239	Distal Intergenic	3	25858533	25873748	15216	2	285326	ENST00000451284.6	-134904	ENSG00000230891	LINC00692	long intergenic non-protein coding RNA 692
chr3	26042180	26042617	438	*	1000	498.269257	6.425158	4.228245	97	Distal Intergenic	3	25858533	25873748	15216	2	285326	ENST00000451284.6	-168432	ENSG00000230891	LINC00692	long intergenic non-protein coding RNA 692
chr3	26165191	26165510	320	*	1000	362.135254	6.682479	4.461382	79	Distal Intergenic	3	25858533	25873748	15216	2	285326	ENST00000451284.6	-291443	ENSG00000230891	LINC00692	long intergenic non-protein coding RNA 692
chr3	26346521	26346981	461	*	1000	469.469299	7.022489	4.761472	243	Exon (ENST00000449029.1/ENST00000449029.1, exon 1 of 1)	3	26622806	26710776	87971	1	116135	ENST00000396641.6	-275825	ENSG00000179796	LRRC3B	leucine rich repeat containing 3B
chr3	26452389	26452637	249	*	865	215.437805	6.396591	4.20091	192	Distal Intergenic	3	26622806	26710776	87971	1	116135	ENST00000396641.6	-170169	ENSG00000179796	LRRC3B	leucine rich repeat containing 3B
chr3	26537889	26538167	279	*	1000	291.798553	6.149363	3.986881	180	Distal Intergenic	3	26622806	26710776	87971	1	116135	ENST00000396641.6	-84639	ENSG00000179796	LRRC3B	leucine rich repeat containing 3B
chr3	26959261	26959410	150	*	1000	241.555908	6.447443	4.247966	89	Distal Intergenic	3	27174441	27194231	19791	2	152110	ENST00000460447.1	234821	ENSG00000163491	NEK10	NIMA related kinase 10
chr3	27027143	27027246	104	*	1000	209.001587	6.524446	4.317178	85	Distal Intergenic	3	27174441	27194231	19791	2	152110	ENST00000460447.1	166985	ENSG00000163491	NEK10	NIMA related kinase 10
chr3	27105904	27106246	343	*	928	318.363098	5.802387	3.678999	274	Distal Intergenic	3	27174441	27194231	19791	2	152110	ENST00000460447.1	87985	ENSG00000163491	NEK10	NIMA related kinase 10
chr3	27137754	27138229	476	*	1000	558.697449	7.411185	5.111651	311	Intron (ENST00000295720.10/152110, intron 12 of 16)	3	27174441	27194231	19791	2	152110	ENST00000460447.1	56002	ENSG00000163491	NEK10	NIMA related kinase 10
chr3	27552927	27553395	469	*	467	219.131042	5.223391	3.169041	219	Distal Intergenic	3	27423641	27484420	60780	2	9497	ENST00000428005.1	-68507	ENSG00000033867	SLC4A7	solute carrier family 4 member 7
chr3	27731328	27731676	349	*	824	287.56131	5.755394	3.642559	151	Distal Intergenic	3	27716509	27722711	6203	2	8320	ENST00000461503.2	-8617	ENSG00000163508	EOMES	eomesodermin
chr3	27767933	27768219	287	*	1000	288.369232	5.971385	3.827701	228	Distal Intergenic	3	27797552	27860325	62774	1	105377007	ENST00000653125.1	-29333	ENSG00000225548	LINC01980	long intergenic non-protein coding RNA 1980
chr3	27826610	27826905	296	*	988	292.564087	5.615704	3.510641	65	Intron (ENST00000653125.1/105377007, intron 4 of 4)	3	27821598	27860192	38595	1	105377007	ENST00000455984.1	5012	ENSG00000225548	LINC01980	long intergenic non-protein coding RNA 1980
chr3	27859910	27860237	328	*	861	282.253448	5.223391	3.169041	83	Exon (ENST00000653125.1/105377007, exon 5 of 5)	3	27830888	27834136	3249	2	100996624	ENST00000432163.1	-25774	ENSG00000229243	LINC01981	long intergenic non-protein coding RNA 1981
chr3	28135101	28135494	394	*	831	327.414093	6.088462	3.930014	189	Distal Intergenic	3	28241584	28319762	78179	1	152100	ENST00000477739.1	-106090	ENSG00000187118	CMC1	C-X9-C motif containing 1
chr3	28546846	28547066	221	*	1000	254.182526	5.471375	3.391741	165	Intron (ENST00000635992.1/152098, intron 5 of 13)	3	28574791	28758340	183550	1	645206	ENST00000432518.6	-27725	NA	LINC00693	long intergenic non-protein coding RNA 693
chr3	28848905	28849207	303	*	1000	354.774841	6.329566	4.146382	53	Intron (ENST00000635992.1/152098, intron 6 of 13)	3	28865224	29991161	1125938	1	27303	ENST00000637842.1	-16017	ENSG00000144642	RBMS3	RNA binding motif single stranded interacting protein 3
chr3	29183876	29184114	239	*	1000	538.570374	7.193853	4.917248	166	Intron (ENST00000635992.1/152098, intron 8 of 13)	3	29054570	29280015	225446	2	100873979	ENST00000655701.1	95901	NA	RBMS3-AS3	RBMS3 antisense RNA 3
chr3	29186902	29187238	337	*	702	236.57962	5.650671	3.542275	312	Intron (ENST00000635992.1/152098, intron 8 of 13)	3	29054570	29280015	225446	2	100873979	ENST00000655701.1	92777	NA	RBMS3-AS3	RBMS3 antisense RNA 3
chr3	29279339	29279518	180	*	1000	208.798935	5.864583	3.732028	52	Promoter (<=1kb)	3	29054570	29280015	225446	2	100873979	ENST00000655701.1	497	NA	RBMS3-AS3	RBMS3 antisense RNA 3
chr3	29345511	29345610	100	*	1000	229.794373	6.282255	4.103956	76	Intron (ENST00000635992.1/152098, intron 8 of 13)	3	29264194	29290726	26533	2	100873979	ENST00000413430.1	-54785	NA	RBMS3-AS3	RBMS3 antisense RNA 3
chr3	29394709	29395023	315	*	1000	353.789185	6.357989	4.171009	45	Intron (ENST00000635992.1/152098, intron 8 of 13)	3	29434857	29739922	305066	1	27303	ENST00000497205.1	-39834	ENSG00000144642	RBMS3	RNA binding motif single stranded interacting protein 3
chr3	29412678	29412985	308	*	750	231.024704	6.111077	3.951265	228	Intron (ENST00000635992.1/152098, intron 8 of 13)	3	29434857	29739922	305066	1	27303	ENST00000497205.1	-21872	ENSG00000144642	RBMS3	RNA binding motif single stranded interacting protein 3
chr3	29600232	29600652	421	*	733	308.506836	5.498684	3.40867	149	Intron (ENST00000635992.1/152098, intron 11 of 13)	3	29698193	29739849	41657	1	27303	ENST00000478716.1	-97541	ENSG00000144642	RBMS3	RNA binding motif single stranded interacting protein 3
chr3	29755535	29755717	183	*	1000	213.657288	5.344303	3.280041	39	Intron (ENST00000635992.1/152098, intron 12 of 13)	3	29762923	29903238	140316	1	27303	ENST00000497319.1	-7206	ENSG00000144642	RBMS3	RNA binding motif single stranded interacting protein 3
chr3	30050237	30050525	289	*	697	201.465073	5.780007	3.660823	179	Distal Intergenic	3	29988073	29991715	3643	1	27303	ENST00000497274.1	62164	ENSG00000144642	RBMS3	RNA binding motif single stranded interacting protein 3
chr3	30355761	30356039	279	*	1000	422.013367	5.9989	3.847562	102	Distal Intergenic	3	30518833	30527193	8361	1	101928015	ENST00000657930.1	-162794	ENSG00000227260	LINC01985	long intergenic non-protein coding RNA 1985
chr3	30751672	30752018	347	*	587	203.824295	5.496104	3.40867	133	Intron (ENST00000282538.9/339896, intron 14 of 14)	3	30728108	30779073	50966	2	339896	ENST00000498387.1	27055	ENSG00000144644	GADL1	glutamate decarboxylase like 1
chr3	30846126	30846541	416	*	655	272.539398	5.602317	3.498227	385	Intron (ENST00000282538.9/339896, intron 6 of 14)	3	30797677	30894661	96985	2	339896	ENST00000454381.3	48120	ENSG00000144644	GADL1	glutamate decarboxylase like 1
chr3	31064899	31065038	140	*	1000	281.561829	6.682479	4.461382	84	Distal Intergenic	3	31161704	31161787	84	2	100423038	ENST00000580653.1	96749	ENSG00000265376	MIR466	microRNA 466
chr3	31214005	31214440	436	*	572	249.404175	5.036043	3.017212	376	Distal Intergenic	3	31161704	31161787	84	2	100423038	ENST00000580653.1	-52218	ENSG00000265376	MIR466	microRNA 466
chr3	31547510	31547798	289	*	1000	295.027405	6.152854	3.98915	99	Intron (ENST00000453168.5/201595, intron 1 of 9)	3	31533625	31617005	83381	1	201595	ENST00000462235.5	13885	ENSG00000163527	STT3B	STT3 oligosaccharyltransferase complex catalytic subunit B
chr3	31644778	31645187	410	*	855	350.44046	6.368932	4.177592	88	Distal Intergenic	3	31629251	31636045	6795	1	201595	ENST00000488151.1	15527	ENSG00000163527	STT3B	STT3 oligosaccharyltransferase complex catalytic subunit B
chr3	31815658	31816235	578	*	462	267.235291	5.602317	3.498227	317	Intron (ENST00000396556.6/114884, intron 4 of 11)	3	31657912	31830074	172163	2	114884	ENST00000429492.6	13839	ENSG00000144645	OSBPL10	oxysterol binding protein like 10
chr3	31896547	31896858	312	*	996	310.642334	5.902786	3.764767	265	Intron (ENST00000396556.6/114884, intron 1 of 11)	3	31747972	31906996	159025	2	114884	ENST00000485205.5	10138	ENSG00000144645	OSBPL10	oxysterol binding protein like 10
chr3	32216229	32216587	359	*	584	209.578033	5.971385	3.827701	275	Distal Intergenic	3	32238679	32370321	131643	1	152189	ENST00000458535.6	-22092	ENSG00000170293	CMTM8	CKLF like MARVEL transmembrane domain containing 8
chr3	32313316	32313932	617	*	408	251.628876	5.038602	3.017212	55	Intron (ENST00000458535.6/152189, intron 1 of 2)	3	32238680	32370321	131642	1	152189	ENST00000307526.4	74636	ENSG00000170293	CMTM8	CKLF like MARVEL transmembrane domain containing 8
chr3	32430536	32430838	303	*	1000	324.253082	6.195737	4.024817	171	Intron (ENST00000349718.8/112616, intron 1 of 3)	3	32449515	32483067	33553	1	112616	ENST00000487007.1	-18677	ENSG00000153551	CMTM7	CKLF like MARVEL transmembrane domain containing 7
chr3	32454494	32454634	141	*	1000	218.992126	6.687079	4.46419	72	3' UTR	3	32451003	32454835	3833	1	112616	ENST00000464689.1	3491	ENSG00000153551	CMTM7	CKLF like MARVEL transmembrane domain containing 7
chr3	32539566	32539738	173	*	1000	238.94635	5.602317	3.498227	49	Promoter (2-3kb)	3	32529630	32537272	7643	2	51143	ENST00000472985.1	-2294	ENSG00000144635	DYNC1LI1	dynein cytoplasmic 1 light intermediate chain 1
chr3	32719095	32719425	331	*	1000	502.678619	6.682479	4.461382	253	Intron (ENST00000331889.10/25904, intron 7 of 17)	3	32715996	32727808	11813	1	25904	ENST00000463697.1	3099	ENSG00000182973	CNOT10	CCR4-NOT transcription complex subunit 10
chr3	32844343	32844585	243	*	1000	401.772949	6.368932	4.177592	210	Intron (ENST00000383763.6/131405, intron 1 of 3)	3	32817997	32897824	79828	1	131405	ENST00000383763.6	26346	ENSG00000206557	TRIM71	tripartite motif containing 71
chr3	32869654	32869965	312	*	655	204.439636	5.103737	3.067486	74	Intron (ENST00000383763.6/131405, intron 1 of 3)	3	32817997	32897824	79828	1	131405	ENST00000383763.6	51657	ENSG00000206557	TRIM71	tripartite motif containing 71
chr3	32901924	32902259	336	*	1000	407.845154	7.017872	4.759449	257	Distal Intergenic	3	32951644	32956349	4706	1	1233	ENST00000330953.6	-49385	ENSG00000183813	CCR4	C-C motif chemokine receptor 4
chr3	32939783	32940232	450	*	772	347.1875	5.43309	3.362187	84	Distal Intergenic	3	32951644	32956349	4706	1	1233	ENST00000330953.6	-11412	ENSG00000183813	CCR4	C-C motif chemokine receptor 4
chr3	32969682	32969929	248	*	1000	315.719971	5.971385	3.827701	68	Distal Intergenic	3	32951644	32956349	4706	1	1233	ENST00000330953.6	18038	ENSG00000183813	CCR4	C-C motif chemokine receptor 4
chr3	32975841	32976241	401	*	1000	566.861877	8.242693	5.858181	270	Distal Intergenic	3	32951644	32956349	4706	1	1233	ENST00000330953.6	24197	ENSG00000183813	CCR4	C-C motif chemokine receptor 4
chr3	33026281	33026476	196	*	1000	309.373749	6.195737	4.024817	128	Promoter (1-2kb)	3	33021254	33024425	3172	2	2720	ENST00000473477.1	-1856	ENSG00000170266	GLB1	galactosidase beta 1
chr3	33064537	33064775	239	*	1000	255.686813	5.498684	3.40867	71	Intron (ENST00000399402.7/2720, intron 5 of 15)	3	33051881	33072715	20835	2	2720	ENST00000446732.5	7940	ENSG00000170266	GLB1	galactosidase beta 1
chr3	33231857	33231979	123	*	1000	220.185608	5.867177	3.732028	32	Distal Intergenic	3	33150043	33218810	68768	2	26032	ENST00000309558.8	-13047	ENSG00000173705	SUSD5	sushi domain containing 5
chr3	33427821	33428166	346	*	692	239.300064	5.771786	3.657715	278	Intron (ENST00000283629.8/7342, intron 1 of 15)	3	33409285	33416820	7536	2	7342	ENST00000481761.1	-11001	ENSG00000153560	UBP1	upstream binding protein 1
chr3	33444439	33444796	358	*	619	221.68895	5.279978	3.221645	281	Distal Intergenic	3	33416793	33441371	24579	2	7342	ENST00000496310.1	-3068	ENSG00000153560	UBP1	upstream binding protein 1
chr3	33461826	33461970	145	*	1000	303.35022	7.692967	5.365037	63	Distal Intergenic	3	33416793	33441371	24579	2	7342	ENST00000496310.1	-20455	ENSG00000153560	UBP1	upstream binding protein 1
chr3	33645712	33646092	381	*	749	285.301239	6.152004	3.98861	272	Promoter (<=1kb)	3	33602443	33645503	43061	2	23122	ENST00000487200.5	-209	ENSG00000163539	CLASP2	cytoplasmic linker associated protein 2
chr3	33652590	33653007	418	*	555	232.012451	5.646544	3.539149	187	Intron (ENST00000468888.6/23122, intron 7 of 38)	3	33497755	33659105	161351	2	23122	ENST00000461133.8	6098	ENSG00000163539	CLASP2	cytoplasmic linker associated protein 2
chr3	33744447	33744651	205	*	1000	303.888885	6.990993	4.738345	167	Distal Intergenic	3	33496245	33718356	222112	2	23122	ENST00000399362.8	-26091	ENSG00000163539	CLASP2	cytoplasmic linker associated protein 2
chr3	33744947	33745056	110	*	1000	322.2323	7.101088	4.830991	67	Distal Intergenic	3	33496245	33718356	222112	2	23122	ENST00000399362.8	-26591	ENSG00000163539	CLASP2	cytoplasmic linker associated protein 2
chr3	33912035	33912435	401	*	1000	435.57019	5.602317	3.498227	36	Distal Intergenic	3	33863896	33866468	2573	1	10015	ENST00000473593.1	48139	ENSG00000170248	PDCD6IP	programmed cell death 6 interacting protein
chr3	34008913	34009051	139	*	1000	291.755554	7.050838	4.787422	49	Intron (ENST00000654751.1/ENST00000654751.1, intron 3 of 5)	3	33863896	33866468	2573	1	10015	ENST00000473593.1	145017	ENSG00000170248	PDCD6IP	programmed cell death 6 interacting protein
chr3	34011937	34012291	355	*	1000	505.207336	7.420292	5.117496	293	Intron (ENST00000654751.1/ENST00000654751.1, intron 3 of 5)	3	33863896	33866468	2573	1	10015	ENST00000473593.1	148041	ENSG00000170248	PDCD6IP	programmed cell death 6 interacting protein
chr3	34067469	34067833	365	*	863	314.948547	5.16506	3.114889	119	Intron (ENST00000654751.1/ENST00000654751.1, intron 3 of 5)	3	33863896	33866468	2573	1	10015	ENST00000473593.1	203573	ENSG00000170248	PDCD6IP	programmed cell death 6 interacting protein
chr3	34076031	34076528	498	*	508	252.932938	6.2759	4.099639	253	Intron (ENST00000654751.1/ENST00000654751.1, intron 3 of 5)	3	33863896	33866468	2573	1	10015	ENST00000473593.1	212135	ENSG00000170248	PDCD6IP	programmed cell death 6 interacting protein
chr3	34268444	34268644	201	*	1000	231.09549	5.863617	3.732028	12	Exon (ENST00000455974.1/ENST00000455974.1, exon 2 of 2)	3	33863896	33866468	2573	1	10015	ENST00000473593.1	404548	ENSG00000170248	PDCD6IP	programmed cell death 6 interacting protein
chr3	34374598	34374769	172	*	1000	406.622375	7.441323	5.135777	109	Intron (ENST00000654751.1/ENST00000654751.1, intron 5 of 5)	3	33863896	33866468	2573	1	10015	ENST00000473593.1	510702	ENSG00000170248	PDCD6IP	programmed cell death 6 interacting protein
chr3	34603771	34603880	110	*	1000	231.923981	6.26253	4.086413	24	Intron (ENST00000659779.1/ENST00000659779.1, intron 4 of 6)	3	33863896	33866468	2573	1	10015	ENST00000473593.1	739875	ENSG00000170248	PDCD6IP	programmed cell death 6 interacting protein
chr3	34701602	34701856	255	*	804	204.935013	6.111077	3.951265	167	Distal Intergenic	3	33863896	33866468	2573	1	10015	ENST00000473593.1	837706	ENSG00000170248	PDCD6IP	programmed cell death 6 interacting protein
chr3	34886557	34886993	437	*	526	229.748215	5.105227	3.067486	382	Distal Intergenic	3	35638945	35687789	48845	1	10777	ENST00000450234.5	-751952	ENSG00000172995	ARPP21	cAMP regulated phosphoprotein 21
chr3	35000065	35000559	495	*	895	443.144165	5.825485	3.699897	32	Distal Intergenic	3	35638945	35687789	48845	1	10777	ENST00000450234.5	-638386	ENSG00000172995	ARPP21	cAMP regulated phosphoprotein 21
chr3	35001205	35001549	345	*	688	237.210403	5.825485	3.699897	174	Distal Intergenic	3	35638945	35687789	48845	1	10777	ENST00000450234.5	-637396	ENSG00000172995	ARPP21	cAMP regulated phosphoprotein 21
chr3	35145630	35145944	315	*	1000	468.831787	7.557396	5.243968	229	Distal Intergenic	3	35638945	35687789	48845	1	10777	ENST00000450234.5	-493001	ENSG00000172995	ARPP21	cAMP regulated phosphoprotein 21
chr3	35361494	35361878	385	*	1000	431.65741	6.177605	4.009816	252	Distal Intergenic	3	35638945	35687789	48845	1	10777	ENST00000450234.5	-277067	ENSG00000172995	ARPP21	cAMP regulated phosphoprotein 21
chr3	35542841	35543174	334	*	1000	703.987366	7.693833	5.365037	84	Distal Intergenic	3	35638945	35687789	48845	1	10777	ENST00000450234.5	-95771	ENSG00000172995	ARPP21	cAMP regulated phosphoprotein 21
chr3	35638990	35639280	291	*	751	218.596024	5.602317	3.498227	255	Promoter (<=1kb)	3	35638945	35687789	48845	1	10777	ENST00000450234.5	45	ENSG00000172995	ARPP21	cAMP regulated phosphoprotein 21
chr3	35737177	35737411	235	*	1000	351.020569	6.368932	4.177592	63	Promoter (<=1kb)	3	35738232	35785232	47001	1	10777	ENST00000462173.1	-821	ENSG00000172995	ARPP21	cAMP regulated phosphoprotein 21
chr3	35771336	35771615	280	*	1000	339.007385	6.286832	4.106353	87	Intron (ENST00000444190.5/10777, intron 17 of 18)	3	35774792	35793745	18954	1	10777	ENST00000463970.5	-3177	ENSG00000172995	ARPP21	cAMP regulated phosphoprotein 21
chr3	35793687	35793969	283	*	817	231.147614	5.141427	3.095775	61	Promoter (1-2kb)	3	35792177	35794450	2274	1	10777	ENST00000476052.1	1510	ENSG00000172995	ARPP21	cAMP regulated phosphoprotein 21
chr3	35829896	35830152	257	*	1000	385.16272	6.79981	4.560558	184	Distal Intergenic	3	35792177	35794450	2274	1	10777	ENST00000476052.1	37719	ENSG00000172995	ARPP21	cAMP regulated phosphoprotein 21
chr3	35877309	35877831	523	*	837	437.497803	5.7785	3.660823	432	Distal Intergenic	3	35792177	35794450	2274	1	10777	ENST00000476052.1	85132	ENSG00000172995	ARPP21	cAMP regulated phosphoprotein 21
chr3	35932812	35933170	359	*	834	299.509735	5.141427	3.095775	256	Distal Intergenic	3	35792177	35794450	2274	1	10777	ENST00000476052.1	140635	ENSG00000172995	ARPP21	cAMP regulated phosphoprotein 21
chr3	36141553	36142067	515	*	728	374.712585	5.802264	3.67895	479	Distal Intergenic	3	36380344	36548007	167664	1	6769	ENST00000273183.7	-238277	ENSG00000144681	STAC	SH3 and cysteine rich domain
chr3	36246852	36247205	354	*	1000	598.933838	6.877936	4.633624	283	Distal Intergenic	3	36380344	36548007	167664	1	6769	ENST00000273183.7	-133139	ENSG00000144681	STAC	SH3 and cysteine rich domain
chr3	36362988	36363300	313	*	1000	355.676849	6.518449	4.311824	70	Distal Intergenic	3	36380344	36548007	167664	1	6769	ENST00000273183.7	-17044	ENSG00000144681	STAC	SH3 and cysteine rich domain
chr3	36443122	36443339	218	*	969	211.245651	6.195737	4.024817	144	Intron (ENST00000273183.7/6769, intron 1 of 10)	3	36486171	36506237	20067	1	6769	ENST00000473452.1	-42832	ENSG00000144681	STAC	SH3 and cysteine rich domain
chr3	36453126	36453738	613	*	1000	738.63623	7.489985	5.182054	523	Intron (ENST00000273183.7/6769, intron 2 of 10)	3	36486171	36506237	20067	1	6769	ENST00000473452.1	-32433	ENSG00000144681	STAC	SH3 and cysteine rich domain
chr3	36741390	36741556	167	*	1000	264.110748	6.046886	3.892828	81	Promoter (1-2kb)	3	36712422	36739861	27440	2	85443	ENST00000416516.2	-1529	ENSG00000163673	DCLK3	doublecortin like kinase 3
chr3	36871829	36872133	305	*	661	201.616013	5.12724	3.085869	25	Intron (ENST00000645898.2/9881, intron 9 of 23)	3	36826832	36857632	30801	2	9881	ENST00000643881.1	-14197	ENSG00000168016	TRANK1	tetratricopeptide repeat and ankyrin repeat containing 1
chr3	36969992	36970165	174	*	1000	211.472961	5.279978	3.221645	94	Distal Intergenic	3	36985043	36993131	8089	2	9852	ENST00000322716.8	22966	ENSG00000178567	EPM2AIP1	EPM2A interacting protein 1
chr3	37051947	37052099	153	*	1000	226.960907	6.309245	4.127752	84	Distal Intergenic	3	37046754	37050843	4090	1	4292	ENST00000673741.1	5193	ENSG00000076242	MLH1	mutL homolog 1
chr3	37475015	37475332	318	*	916	291.146454	5.534046	3.438332	241	Intron (ENST00000422441.5/3680, intron 3 of 15)	3	37452141	37823507	371367	1	3680	ENST00000264741.10	22874	ENSG00000144668	ITGA9	integrin subunit alpha 9
chr3	37608737	37609142	406	*	1000	421.724731	6.195737	4.024817	216	Intron (ENST00000422441.5/3680, intron 15 of 15)	3	37683876	37732999	49124	1	3680	ENST00000461533.1	-74734	ENSG00000144668	ITGA9	integrin subunit alpha 9
chr3	37625217	37625403	187	*	1000	243.05835	5.825485	3.699897	112	Intron (ENST00000422441.5/3680, intron 15 of 15)	3	37683876	37732999	49124	1	3680	ENST00000461533.1	-58473	ENSG00000144668	ITGA9	integrin subunit alpha 9
chr3	37628949	37629297	349	*	778	271.457306	5.780007	3.660823	210	Exon (ENST00000422441.5/3680, exon 16 of 16)	3	37683876	37732999	49124	1	3680	ENST00000461533.1	-54579	ENSG00000144668	ITGA9	integrin subunit alpha 9
chr3	37693762	37694157	396	*	787	311.765564	6.396591	4.20091	223	Exon (ENST00000653023.1/101928153, exon 5 of 5)	3	37683876	37732999	49124	1	3680	ENST00000461533.1	9886	ENSG00000144668	ITGA9	integrin subunit alpha 9
chr3	37768392	37768738	347	*	937	325.049835	5.867177	3.732028	65	Intron (ENST00000264741.10/3680, intron 23 of 27)	3	37780015	37819390	39376	1	3680	ENST00000411817.2	-11277	ENSG00000144668	ITGA9	integrin subunit alpha 9
chr3	37904643	37904991	349	*	1000	396.309326	6.48692	4.284837	253	Intron (ENST00000273179.10/10217, intron 1 of 7)	3	37944714	37975786	31073	1	10217	ENST00000486978.5	-39723	ENSG00000144677	CTDSPL	CTD small phosphatase like
chr3	37912169	37912322	154	*	1000	247.917648	6.55245	4.341913	88	Intron (ENST00000273179.10/10217, intron 1 of 7)	3	37944714	37975786	31073	1	10217	ENST00000486978.5	-32392	ENSG00000144677	CTDSPL	CTD small phosphatase like
chr3	37941796	37942574	779	*	1000	847.325867	7.104429	4.832212	542	Promoter (2-3kb)	3	37944714	37975786	31073	1	10217	ENST00000486978.5	-2140	ENSG00000144677	CTDSPL	CTD small phosphatase like
chr3	37974332	37974627	296	*	837	247.645615	5.16506	3.114889	33	Promoter (1-2kb)	3	37975773	37982384	6612	1	10217	ENST00000436654.1	-1146	ENSG00000144677	CTDSPL	CTD small phosphatase like
chr3	38007547	38007732	186	*	1000	272.562256	6.70225	4.476697	55	Promoter (<=1kb)	3	38007496	38008335	840	2	5333	ENST00000417185.6	603	ENSG00000187091	PLCD1	phospholipase C delta 1
chr3	38018869	38019218	350	*	1000	368.077148	5.417279	3.3467	267	Promoter (<=1kb)	3	38011293	38019034	7742	2	5333	ENST00000479619.1	0	ENSG00000187091	PLCD1	phospholipase C delta 1
chr3	38025786	38026135	350	*	1000	393.604004	7.420292	5.117496	92	Promoter (<=1kb)	3	38007498	38024787	17290	2	5333	ENST00000463876.5	-999	ENSG00000187091	PLCD1	phospholipase C delta 1
chr3	38028133	38028398	266	*	844	224.382889	6.048399	3.892828	183	Promoter (1-2kb)	3	38007496	38029559	22064	2	5333	ENST00000461445.5	1161	ENSG00000187091	PLCD1	phospholipase C delta 1
chr3	38114222	38114717	496	*	753	373.541443	5.898051	3.761531	221	Promoter (2-3kb)	3	38117043	38124025	6983	1	9940	ENST00000478428.1	-2326	ENSG00000008226	DLEC1	DLEC1 cilia and flagella associated protein
chr3	38202869	38203260	392	*	1000	422.610443	7.022489	4.761472	189	Intron (ENST00000446845.5/9943, intron 4 of 14)	3	38216094	38225069	8976	1	9943	ENST00000483695.1	-12834	ENSG00000172939	OXSR1	oxidative stress responsive kinase 1
chr3	38283051	38283517	467	*	580	271.08847	5.074919	3.050953	46	Promoter (<=1kb)	3	38282298	38318249	35952	1	9389	ENST00000448498.5	753	ENSG00000144671	SLC22A14	solute carrier family 22 member 14
chr3	38365413	38365764	352	*	752	264.709076	5.898051	3.761531	121	Promoter (1-2kb)	3	38366808	38370281	3474	1	9942	ENST00000487569.1	-1044	ENSG00000093217	XYLB	xylulokinase
chr3	38538887	38539389	503	*	730	367.349213	5.546316	3.447684	45	Intron (ENST00000474071.5/9941, intron 6 of 6)	3	38552981	38554549	1569	2	6331	ENST00000464652.1	15160	ENSG00000183873	SCN5A	sodium voltage-gated channel alpha subunit 5
chr3	38564674	38565069	396	*	508	201.342529	5.223391	3.169041	21	Intron (ENST00000414099.6/6331, intron 20 of 25)	3	38552981	38554549	1569	2	6331	ENST00000464652.1	-10125	ENSG00000183873	SCN5A	sodium voltage-gated channel alpha subunit 5
chr3	38623510	38623761	252	*	851	214.560501	5.654403	3.545376	82	Intron (ENST00000414099.6/6331, intron 2 of 25)	3	38629842	38633220	3379	2	6331	ENST00000476683.1	9459	ENSG00000183873	SCN5A	sodium voltage-gated channel alpha subunit 5
chr3	38837509	38837844	336	*	759	255.189697	6.368932	4.177592	91	Distal Intergenic	3	38696802	38816286	119485	2	6336	ENST00000655275.1	-21223	ENSG00000185313	SCN10A	sodium voltage-gated channel alpha subunit 10
chr3	38932643	38932851	209	*	1000	468.258911	7.105291	4.832212	97	Intron (ENST00000302328.9/11280, intron 7 of 29)	3	38846694	38950362	103669	2	11280	ENST00000456224.7	17511	ENSG00000168356	SCN11A	sodium voltage-gated channel alpha subunit 11
chr3	38990075	38990348	274	*	919	251.841248	5.362932	3.296469	251	Intron (ENST00000302328.9/11280, intron 2 of 29)	3	38849278	38950561	101284	2	11280	ENST00000444237.2	-39514	ENSG00000168356	SCN11A	sodium voltage-gated channel alpha subunit 11
chr3	39146173	39146291	119	*	1000	222.884186	6.500452	4.297351	50	Intron (ENST00000273153.10/64651, intron 2 of 4)	3	39141855	39153591	11737	2	64651	ENST00000273153.10	7300	ENSG00000144655	CSRNP1	cysteine and serine rich nuclear protein 1
chr3	39149508	39149818	311	*	906	281.862366	5.472157	3.391741	228	Exon (ENST00000641308.1/ENST00000641308.1, exon 1 of 4)	3	39141855	39153591	11737	2	64651	ENST00000273153.10	3773	ENSG00000144655	CSRNP1	cysteine and serine rich nuclear protein 1
chr3	39182609	39182986	378	*	696	262.961487	6.309245	4.127752	289	Distal Intergenic	3	39183215	39192595	9381	2	165904	ENST00000340369.4	9609	ENSG00000168334	XIRP1	xin actin binding repeat containing 1
chr3	39707441	39707762	322	*	946	304.573822	5.534046	3.438332	61	Distal Intergenic	3	39808914	40258166	449253	1	25924	ENST00000444716.5	-101152	ENSG00000170011	MYRIP	myosin VIIA and Rab interacting protein
chr3	40086218	40086593	376	*	772	290.450134	5.466897	3.391741	287	Intron (ENST00000444716.5/25924, intron 3 of 16)	3	40100011	40167224	67214	1	25924	ENST00000482033.5	-13418	ENSG00000170011	MYRIP	myosin VIIA and Rab interacting protein
chr3	40109797	40110183	387	*	1000	460.177246	7.613453	5.291811	301	Intron (ENST00000444716.5/25924, intron 3 of 16)	3	40100011	40260313	160303	1	25924	ENST00000539167.2	9786	ENSG00000170011	MYRIP	myosin VIIA and Rab interacting protein
chr3	40146355	40146698	344	*	586	201.612686	5.469876	3.391741	252	Intron (ENST00000444716.5/25924, intron 3 of 16)	3	40100011	40260313	160303	1	25924	ENST00000539167.2	46344	ENSG00000170011	MYRIP	myosin VIIA and Rab interacting protein
chr3	40258112	40258411	300	*	856	256.867188	5.469876	3.391741	214	3' UTR	3	40061110	40301326	240217	2	440952	ENST00000657703.1	42915	ENSG00000280739	EIF1B-AS1	EIF1B antisense RNA 1
chr3	40316973	40317253	281	*	712	200.104782	5.41043	3.340164	198	Intron (ENST00000439293.5/285266, intron 2 of 2)	3	40310628	40311672	1045	1	10289	ENST00000487151.1	6345	ENSG00000114784	EIF1B	eukaryotic translation initiation factor 1B
chr3	40481911	40482026	116	*	1000	267.57962	6.903244	4.655789	38	5' UTR	3	40477980	40488259	10280	1	285267	ENST00000521353.5	3931	ENSG00000177873	ZNF619	zinc finger protein 619
chr3	40869974	40870215	242	*	1000	393.878113	5.9989	3.847562	120	Exon (ENST00000659692.1/ENST00000659692.1, exon 2 of 4)	3	41194741	41239949	45209	1	1499	ENST00000643541.1	-324526	ENSG00000168036	CTNNB1	catenin beta 1
chr3	40907695	40908287	593	*	1000	744.010803	8.815857	6.374318	247	Distal Intergenic	3	41194741	41239949	45209	1	1499	ENST00000643541.1	-286454	ENSG00000168036	CTNNB1	catenin beta 1
chr3	40998566	40999015	450	*	759	341.560577	6.081799	3.924046	147	Distal Intergenic	3	41194741	41239949	45209	1	1499	ENST00000643541.1	-195726	ENSG00000168036	CTNNB1	catenin beta 1
chr3	41245166	41245604	439	*	928	407.2211	5.867177	3.732028	410	Intron (ENST00000471014.2/1499, intron 4 of 5)	3	41237734	41239939	2206	1	1499	ENST00000644501.1	7432	ENSG00000168036	CTNNB1	catenin beta 1
chr3	41370772	41371366	595	*	1000	1021.398743	8.342314	5.946229	249	Intron (ENST00000301831.9/54986, intron 35 of 36)	3	41246599	41278151	31553	2	54986	ENST00000489118.1	-92621	ENSG00000168038	ULK4	unc-51 like kinase 4
chr3	41378457	41378756	300	*	832	249.731125	5.828926	3.701587	49	Intron (ENST00000301831.9/54986, intron 35 of 36)	3	41246599	41278151	31553	2	54986	ENST00000489118.1	-100306	ENSG00000168038	ULK4	unc-51 like kinase 4
chr3	41647746	41648105	360	*	1000	478.734772	7.646861	5.323822	85	Intron (ENST00000301831.9/54986, intron 30 of 36)	3	41800133	41854911	54779	2	54986	ENST00000460406.1	206806	ENSG00000168038	ULK4	unc-51 like kinase 4
chr3	41674970	41675164	195	*	1000	255.454407	6.261677	4.086413	67	Intron (ENST00000301831.9/54986, intron 29 of 36)	3	41800133	41854911	54779	2	54986	ENST00000460406.1	179747	ENSG00000168038	ULK4	unc-51 like kinase 4
chr3	41690962	41691507	546	*	1000	843.544678	7.710299	5.380251	466	Intron (ENST00000301831.9/54986, intron 27 of 36)	3	41800133	41854911	54779	2	54986	ENST00000460406.1	163404	ENSG00000168038	ULK4	unc-51 like kinase 4
chr3	41710790	41711224	435	*	1000	460.54184	6.595415	4.382058	335	Intron (ENST00000301831.9/54986, intron 25 of 36)	3	41800133	41854911	54779	2	54986	ENST00000460406.1	143687	ENSG00000168038	ULK4	unc-51 like kinase 4
chr3	42036438	42036848	411	*	1000	433.679382	7.065589	4.800344	188	Intron (ENST00000673621.2/22906, intron 1 of 16)	3	42013802	42225889	212088	1	22906	ENST00000487159.5	22636	ENSG00000182606	TRAK1	trafficking kinesin protein 1
chr3	42659706	42660262	557	*	550	306.145294	5.485179	3.403823	252	Promoter (<=1kb)	3	42658814	42665854	7041	1	92999	ENST00000505904.1	892	ENSG00000114853	ZBTB47	zinc finger and BTB domain containing 47
chr3	42665374	42665898	525	*	713	374.287506	6.046886	3.892828	312	3' UTR	3	42658814	42665854	7041	1	92999	ENST00000505904.1	6560	ENSG00000114853	ZBTB47	zinc finger and BTB domain containing 47
chr3	42702015	42702296	282	*	761	214.726837	5.16506	3.114889	231	Promoter (<=1kb)	3	42702541	42706776	4236	1	100874044	ENST00000600839.3	-245	ENSG00000230970	HHATL-AS1	HHATL antisense RNA 1
chr3	42732678	42732805	128	*	1000	206.934814	5.9989	3.847562	45	Promoter (<=1kb)	3	42732575	42746768	14194	1	100874114	ENST00000418161.2	103	ENSG00000173811	CCDC13-AS1	CCDC13 antisense RNA 1
chr3	42815260	42815535	276	*	920	254.000504	6.286832	4.106353	187	Intron (ENST00000565749.1/1238, intron 4 of 5)	3	42809492	42864876	55385	1	1238	ENST00000497921.2	5768	ENSG00000144648	ACKR2	atypical chemokine receptor 2
chr3	42823423	42823748	326	*	820	267.288055	5.534046	3.438332	171	Intron (ENST00000565749.1/1238, intron 4 of 5)	3	42809492	42864876	55385	1	1238	ENST00000497921.2	13931	ENSG00000144648	ACKR2	atypical chemokine receptor 2
chr3	43012388	43013226	839	*	403	338.518951	5.287413	3.227546	412	Intron (ENST00000451200.6/100506243, intron 5 of 5)	3	42979327	43054274	74948	1	729085	ENST00000492161.1	33061	ENSG00000144649	GASK1A	golgi associated kinase 1A
chr3	43192585	43193304	720	*	1000	1020.474365	7.194957	4.917337	239	Distal Intergenic	3	43079234	43106079	26846	2	84892	ENST00000344697.3	-86506	ENSG00000144647	POMGNT2	protein O-linked mannose N-acetylglucosaminyltransferase 2 (beta 1,4-)
chr3	43360172	43360600	429	*	715	306.920715	6.396591	4.20091	155	Intron (ENST00000468628.2/54861, intron 1 of 2)	3	43346923	43352152	5230	2	100873954	ENST00000607513.2	-8020	NA	SNRK-AS1	SNRK antisense RNA 1
chr3	43523771	43524169	399	*	1000	754.460999	8.283489	5.894672	124	Intron (ENST00000292246.8/55129, intron 11 of 12)	3	43366889	43555411	188523	2	55129	ENST00000448045.1	31242	ENSG00000160746	ANO10	anoctamin 10
chr3	43693915	43694201	287	*	1000	286.908112	6.199195	4.026812	204	Promoter (2-3kb)	3	43598582	43691594	93013	2	55129	ENST00000413397.5	-2321	ENSG00000160746	ANO10	anoctamin 10
chr3	43879108	43879431	324	*	1000	577.61554	8.154516	5.779396	228	Distal Intergenic	3	43717671	43734371	16701	1	51099	ENST00000463153.2	161437	ENSG00000011198	ABHD5	abhydrolase domain containing 5, lysophosphatidic acid acyltransferase
chr3	45218918	45219242	325	*	629	204.471436	5.103737	3.067486	72	Distal Intergenic	3	45224466	45226287	1822	2	25907	ENST00000503771.2	7045	ENSG00000249992	TMEM158	transmembrane protein 158
chr3	45389688	45389975	288	*	1000	432.546112	6.466029	4.266143	116	Promoter (<=1kb)	3	45388836	45548599	159764	1	23395	ENST00000642274.1	852	ENSG00000011376	LARS2	leucyl-tRNA synthetase 2, mitochondrial
chr3	45390316	45390457	142	*	1000	283.8479	7.069178	4.802958	85	Promoter (1-2kb)	3	45388836	45548599	159764	1	23395	ENST00000642274.1	1480	ENSG00000011376	LARS2	leucyl-tRNA synthetase 2, mitochondrial
chr3	45390694	45390820	127	*	1000	291.067413	7.010448	4.755279	89	Promoter (1-2kb)	3	45388836	45548599	159764	1	23395	ENST00000642274.1	1858	ENSG00000011376	LARS2	leucyl-tRNA synthetase 2, mitochondrial
chr3	45430329	45430581	253	*	1000	476.774292	6.396591	4.20091	89	Intron (ENST00000650792.2/23395, intron 5 of 20)	3	45388836	45548599	159764	1	23395	ENST00000642274.1	41493	ENSG00000011376	LARS2	leucyl-tRNA synthetase 2, mitochondrial
chr3	45430689	45430840	152	*	1000	208.073242	5.930225	3.790385	63	Intron (ENST00000650792.2/23395, intron 5 of 20)	3	45388836	45548599	159764	1	23395	ENST00000642274.1	41853	ENSG00000011376	LARS2	leucyl-tRNA synthetase 2, mitochondrial
chr3	46110806	46110991	186	*	1000	258.478088	5.793331	3.671954	67	Distal Intergenic	3	46163604	46266615	103012	1	1232	ENST00000357422.2	-52613	ENSG00000183625	CCR3	C-C motif chemokine receptor 3
chr3	46111110	46111299	190	*	1000	248.967285	5.471375	3.391741	107	Distal Intergenic	3	46163604	46266615	103012	1	1232	ENST00000357422.2	-52305	ENSG00000183625	CCR3	C-C motif chemokine receptor 3
chr3	46629917	46630238	322	*	842	271.155823	5.535126	3.438332	228	Distal Intergenic	3	46612525	46626543	14019	1	100132146	ENST00000640551.3	17392	ENSG00000283473	FAM240A	family with sequence similarity 240 member A
chr3	46673886	46674383	498	*	509	253.668228	5.94653	3.806029	414	Promoter (<=1kb)	3	46671488	46674593	3106	2	259173	ENST00000473484.1	210	ENSG00000178038	ALS2CL	ALS2 C-terminal like
chr3	46694235	46694566	332	*	637	211.400986	5.472157	3.391741	239	Promoter (<=1kb)	3	46694528	46710853	16326	1	259236	ENST00000644830.1	0	ENSG00000181585	TMIE	transmembrane inner ear
chr3	46717715	46718075	361	*	795	287.111115	5.290716	3.230276	93	Promoter (<=1kb)	3	46712117	46717869	5753	2	29122	ENST00000315170.13	0	ENSG00000283706	PRSS50	serine protease 50
chr3	46788550	46788682	133	*	1000	232.387329	5.9989	3.847562	60	Intron (ENST00000460241.2/29122, intron 1 of 10)	3	46809498	46811341	1844	2	729756	ENST00000522832.1	22659	NA	PRSS44P	serine protease 44, pseudogene
chr3	46892316	46892768	453	*	898	406.708008	6.550485	4.341465	248	Promoter (<=1kb)	3	46892721	46898734	6014	1	5745	ENST00000490109.1	0	ENSG00000160801	PTH1R	parathyroid hormone 1 receptor
chr3	46900232	46900331	100	*	1000	226.353516	6.175	4.008837	63	Promoter (2-3kb)	3	46902599	46903799	1201	1	5745	ENST00000422115.2	-2268	ENSG00000160801	PTH1R	parathyroid hormone 1 receptor
chr3	46923584	46924186	603	*	1000	841.595276	8.024666	5.661929	86	Exon (ENST00000425441.5/151903, exon 6 of 9)	3	46902599	46903799	1201	1	5745	ENST00000422115.2	20985	ENSG00000160801	PTH1R	parathyroid hormone 1 receptor
chr3	47008121	47008261	141	*	1000	285.973541	7.010448	4.755279	50	Promoter (<=1kb)	3	47007763	47008398	636	1	23218	ENST00000469349.1	358	ENSG00000160796	NBEAL2	neurobeachin like 2
chr3	47235207	47235486	280	*	778	217.796478	5.366348	3.298079	264	Intron (ENST00000429315.3/285352, intron 3 of 6)	3	47250523	47250626	104	2	109617025	ENST00000459492.1	15140	NA	SNORD13J	small nucleolar RNA, C/D box 13J
chr3	47266817	47266997	181	*	1000	275.767639	6.185884	4.017608	84	Promoter (1-2kb)	3	47263639	47265788	2150	2	64147	ENST00000489391.1	-1029	ENSG00000088727	KIF9	kinesin family member 9
chr3	47406822	47407397	576	*	1000	738.461304	7.598088	5.279098	490	Promoter (1-2kb)	3	47405280	47406750	1471	1	25930	ENST00000477276.2	1542	ENSG00000076201	PTPN23	protein tyrosine phosphatase non-receptor type 23
chr3	47408311	47408685	375	*	697	261.531616	5.983945	3.838759	295	Promoter (<=1kb)	3	47409298	47410066	769	1	25930	ENST00000495653.1	-613	ENSG00000076201	PTPN23	protein tyrosine phosphatase non-receptor type 23
chr3	47412307	47412642	336	*	939	315.544861	5.535126	3.438332	114	3' UTR	3	47409298	47410066	769	1	25930	ENST00000495653.1	3009	ENSG00000076201	PTPN23	protein tyrosine phosphatase non-receptor type 23
chr3	47414754	47415145	392	*	936	366.813477	6.195737	4.024817	181	3' UTR	3	47409298	47410066	769	1	25930	ENST00000495653.1	5456	ENSG00000076201	PTPN23	protein tyrosine phosphatase non-receptor type 23
chr3	47417400	47417777	378	*	1000	479.366577	6.792383	4.554864	318	3' UTR	3	47420619	47421365	747	2	22937	ENST00000465628.1	3588	ENSG00000114650	SCAP	SREBF chaperone
chr3	47520787	47521077	291	*	1000	380.686829	6.330114	4.146509	86	Distal Intergenic	3	47495640	47513712	18073	2	54859	ENST00000296149.9	-7075	ENSG00000163832	ELP6	elongator acetyltransferase complex subunit 6
chr3	47780159	47780486	328	*	1000	474.42804	6.48692	4.284837	260	Promoter (1-2kb)	3	47729037	47781881	52845	2	6599	ENST00000454240.1	1395	ENSG00000173473	SMARCC1	SWI/SNF related, matrix associated, actin dependent regulator of chromatin subfamily c member 1
chr3	47790274	47790503	230	*	1000	795.359253	10.441841	7.82925	159	Distal Intergenic	3	47587590	47782106	194517	2	6599	ENST00000425518.5	-8168	ENSG00000173473	SMARCC1	SWI/SNF related, matrix associated, actin dependent regulator of chromatin subfamily c member 1
chr3	47825709	47826004	296	*	745	220.665955	5.7785	3.660823	64	Promoter (<=1kb)	3	47825912	47829135	3224	1	22907	ENST00000471082.1	0	ENSG00000132153	DHX30	DExH-box helicase 30
chr3	47835282	47835568	287	*	935	268.39859	5.602317	3.498227	216	Intron (ENST00000395745.6/22907, intron 7 of 22)	3	47827373	47831128	3756	1	22907	ENST00000470959.1	7909	ENSG00000132153	DHX30	DExH-box helicase 30
chr3	47848849	47849817	969	*	629	609.818848	5.223391	3.169041	264	Promoter (<=1kb)	3	47849555	47849629	75	1	100302232	ENST00000408658.1	0	ENSG00000221585	MIR1226	microRNA 1226
chr3	48013727	48013951	225	*	1000	361.901733	6.396591	4.20091	137	Promoter (2-3kb)	3	47973084	48016412	43329	2	4134	ENST00000434267.5	2461	ENSG00000047849	MAP4	microtubule associated protein 4
chr3	48040419	48040692	274	*	755	206.758804	5.344303	3.280041	169	Intron (ENST00000395734.7/4134, intron 1 of 17)	3	47928273	48016420	88148	2	4134	ENST00000633710.1	-23999	ENSG00000047849	MAP4	microtubule associated protein 4
chr3	48055554	48056179	626	*	799	500.170837	6.261677	4.086413	87	Intron (ENST00000395734.7/4134, intron 1 of 17)	3	47916862	48088801	171940	2	4134	ENST00000423088.5	32622	ENSG00000047849	MAP4	microtubule associated protein 4
chr3	48151480	48151841	362	*	1000	943.286011	9.122428	6.648822	235	Distal Intergenic	3	48164402	48174753	10352	2	993	ENST00000459900.1	22912	ENSG00000164045	CDC25A	cell division cycle 25A
chr3	48155522	48155838	317	*	1000	488.118866	7.250021	4.968207	248	Distal Intergenic	3	48164402	48174753	10352	2	993	ENST00000459900.1	18915	ENSG00000164045	CDC25A	cell division cycle 25A
chr3	48223414	48223742	329	*	1000	465.35733	6.447443	4.247966	53	Promoter (<=1kb)	3	48223495	48225485	1991	1	820	ENST00000652295.2	0	ENSG00000164047	CAMP	cathelicidin antimicrobial peptide
chr3	48237039	48237386	348	*	875	304.462128	6.088462	3.930014	273	Distal Intergenic	3	48241100	48287627	46528	1	51385	ENST00000427617.6	-3714	ENSG00000164048	ZNF589	zinc finger protein 589
chr3	48241889	48242218	330	*	628	207.297897	5.260249	3.204883	96	Promoter (<=1kb)	3	48241155	48270990	29836	1	51385	ENST00000457782.5	734	ENSG00000164048	ZNF589	zinc finger protein 589
chr3	48458053	48458204	152	*	1000	231.147476	6.309245	4.127752	82	Intron (ENST00000635099.1/84126, intron 5 of 5)	3	48454358	48459684	5327	1	84126	ENST00000635084.1	3695	ENSG00000164053	ATRIP	ATR interacting protein
chr3	48465458	48465901	444	*	1000	768.559509	7.836088	5.491841	332	Promoter (<=1kb)	3	48465811	48467645	1835	1	111822955	ENST00000433541.1	0	ENSG00000164053	ATRIP-TREX1	ATRIP-TREX1 readthrough
chr3	48594650	48595135	486	*	581	282.294708	6.73002	4.500327	447	Promoter (<=1kb)	3	48564073	48595267	31195	2	1294	ENST00000328333.12	132	ENSG00000114270	COL7A1	collagen type VII alpha 1 chain
chr3	48595694	48596192	499	*	964	480.815887	5.602317	3.498227	14	Promoter (<=1kb)	3	48564073	48595267	31195	2	1294	ENST00000328333.12	-427	ENSG00000114270	COL7A1	collagen type VII alpha 1 chain
chr3	48632807	48633037	231	*	1000	464.451965	7.711877	5.38088	142	Promoter (<=1kb)	3	48631745	48633380	1636	2	65010	ENST00000431213.5	343	ENSG00000225697	SLC26A6	solute carrier family 26 member 6
chr3	48636546	48636728	183	*	1000	207.013275	5.498684	3.40867	59	Promoter (1-2kb)	3	48625725	48635493	9769	2	65010	ENST00000337000.12	-1053	ENSG00000225697	SLC26A6	solute carrier family 26 member 6
chr3	48890069	48890258	190	*	1000	634.869202	7.839385	5.494604	95	Intron (ENST00000319017.5/788, intron 2 of 8)	3	48856926	48898882	41957	2	788	ENST00000319017.5	8624	ENSG00000178537	SLC25A20	solute carrier family 25 member 20
chr3	48919972	48920263	292	*	803	234.612427	5.344303	3.280041	38	Promoter (1-2kb)	3	48918895	48968655	49761	1	10425	ENST00000474936.6	1077	ENSG00000177479	ARIH2	ariadne RBR E3 ubiquitin protein ligase 2
chr3	49085253	49085396	144	*	1000	274.038513	6.741842	4.509964	88	Intron (ENST00000395443.7/54870, intron 1 of 9)	3	49030212	49093611	63400	2	54870	ENST00000424300.5	8215	ENSG00000198218	QRICH1	glutamine rich 1
chr3	49098309	49098669	361	*	1000	404.973053	5.902786	3.764767	85	Promoter (<=1kb)	3	49095933	49098524	2592	2	5859	ENST00000497635.5	0	ENSG00000172053	QARS1	glutaminyl-tRNA synthetase 1
chr3	49127743	49127995	253	*	1000	326.623535	6.152004	3.98861	74	Promoter (<=1kb)	3	49125005	49128556	3552	2	3913	ENST00000486298.5	561	ENSG00000172037	LAMB2	laminin subunit beta 2
chr3	49128706	49128928	223	*	1000	274.555359	6.046886	3.892828	94	Promoter (<=1kb)	3	49126363	49128740	2378	2	3913	ENST00000488638.1	0	ENSG00000172037	LAMB2	laminin subunit beta 2
chr3	49156372	49156495	124	*	1000	208.725037	5.867177	3.732028	74	Intron (ENST00000603877.1/ENST00000603877.1, intron 3 of 13)	3	49162535	49166331	3797	2	64925	ENST00000321895.7	9836	ENSG00000177352	CCDC71	coiled-coil domain containing 71
chr3	49251335	49251475	141	*	1000	276.637787	6.681383	4.461382	74	Intron (ENST00000296449.9/339834, intron 8 of 9)	3	49274120	49274186	67	1	100422952	ENST00000582451.1	-22645	ENSG00000264633	MIR4271	microRNA 4271
chr3	49251686	49251838	153	*	1000	306.726959	6.990993	4.738345	57	Intron (ENST00000296449.9/339834, intron 8 of 9)	3	49274120	49274186	67	1	100422952	ENST00000582451.1	-22282	ENSG00000264633	MIR4271	microRNA 4271
chr3	49381763	49381865	103	*	1000	216.332382	5.997812	3.847562	61	Intron (ENST00000678200.1/387, intron 1 of 4)	3	49357180	49358358	1179	2	2876	ENST00000620890.1	-23405	ENSG00000233276	GPX1	glutathione peroxidase 1
chr3	49417603	49417838	236	*	1000	318.278229	6.993662	4.739951	155	Promoter (<=1kb)	3	49416870	49418142	1273	2	275	ENST00000637527.1	304	ENSG00000145020	AMT	aminomethyltransferase
chr3	49435711	49436038	328	*	1000	370.633209	5.997812	3.847562	67	Distal Intergenic	3	49424177	49429326	5150	2	84276	ENST00000436744.2	-6385	ENSG00000145029	NICN1	nicolin 1
chr3	49448416	49448797	382	*	725	277.013214	5.487615	3.40456	166	Distal Intergenic	3	49424177	49429326	5150	2	84276	ENST00000436744.2	-19090	ENSG00000145029	NICN1	nicolin 1
chr3	49464243	49464514	272	*	1000	319.537506	5.471375	3.391741	235	Distal Intergenic	3	49468703	49535618	66916	1	1605	ENST00000515359.6	-4189	ENSG00000173402	DAG1	dystroglycan 1
chr3	49479662	49479885	224	*	902	202.051178	6.046886	3.892828	53	Intron (ENST00000515359.6/1605, intron 1 of 2)	3	49470354	49510516	40163	1	1605	ENST00000496474.1	9308	ENSG00000173402	DAG1	dystroglycan 1
chr3	49479991	49480272	282	*	715	201.696823	5.498684	3.40867	94	Intron (ENST00000515359.6/1605, intron 1 of 2)	3	49470354	49510516	40163	1	1605	ENST00000496474.1	9637	ENSG00000173402	DAG1	dystroglycan 1
chr3	49502360	49502573	214	*	1000	249.006226	6.048399	3.892828	123	Intron (ENST00000515359.6/1605, intron 1 of 2)	3	49510224	49530911	20688	1	1605	ENST00000479935.1	-7651	ENSG00000173402	DAG1	dystroglycan 1
chr3	49525503	49525696	194	*	1000	202.293015	5.535126	3.438332	97	Intron (ENST00000515359.6/1605, intron 2 of 2)	3	49510224	49530911	20688	1	1605	ENST00000479935.1	15279	ENSG00000173402	DAG1	dystroglycan 1
chr3	49532313	49532747	435	*	485	210.965775	5.078879	3.052473	374	Exon (ENST00000515359.6/1605, exon 3 of 3)	3	49549359	49554305	4947	2	100132677	ENST00000665395.1	21558	ENSG00000226913	BSN-DT	BSN divergent transcript
chr3	49701349	49701925	577	*	1000	626.275696	8.055934	5.68854	245	Promoter (<=1kb)	3	49700500	49702110	1611	1	63891	ENST00000494005.1	849	ENSG00000164068	RNF123	ring finger protein 123
chr3	49726241	49726505	265	*	989	262.050537	5.739318	3.626953	62	Promoter (1-2kb)	3	49727409	49728396	988	2	9807	ENST00000495798.1	1891	ENSG00000176095	IP6K1	inositol hexakisphosphate kinase 1
chr3	49852584	49852710	127	*	1000	296.226929	7.083469	4.814747	52	Intron (ENST00000331456.7/10293, intron 1 of 14)	3	49839809	49856474	16666	2	10293	ENST00000482582.5	3764	ENSG00000183763	TRAIP	TRAF interacting protein
chr3	49867750	49868177	428	*	676	289.240875	6.232601	4.059728	196	Promoter (1-2kb)	3	49857988	49869903	11916	2	79012	ENST00000475665.5	1726	ENSG00000164076	CAMKV	CaM kinase like vesicle associated
chr3	49893342	49893553	212	*	963	204.08194	5.780007	3.660823	87	Promoter (1-2kb)	3	49890570	49891942	1373	2	4486	ENST00000463789.1	-1400	ENSG00000164078	MST1R	macrophage stimulating 1 receptor
chr3	50123834	50124338	505	*	973	491.444275	6.684457	4.462377	303	Intron (ENST00000437204.1/100129060, intron 2 of 3)	3	50116545	50117175	631	1	10181	ENST00000461242.1	7289	ENSG00000003756	RBM5	RNA binding motif protein 5
chr3	50126765	50127059	295	*	1000	394.017792	6.550485	4.341465	98	Intron (ENST00000437204.1/100129060, intron 2 of 3)	3	50116545	50117175	631	1	10181	ENST00000461242.1	10220	ENSG00000003756	RBM5	RNA binding motif protein 5
chr3	50137179	50137561	383	*	786	300.898071	6.510991	4.304796	95	Intron (ENST00000437204.1/100129060, intron 1 of 3)	3	50155045	50182766	27722	1	6405	ENST00000414301.5	-17484	ENSG00000001617	SEMA3F	semaphorin 3F
chr3	50138475	50138767	293	*	684	200.472321	4.896487	2.891749	242	Intron (ENST00000437204.1/100129060, intron 1 of 3)	3	50155045	50182766	27722	1	6405	ENST00000414301.5	-16278	ENSG00000001617	SEMA3F	semaphorin 3F
chr3	50143102	50143231	130	*	1000	237.545181	6.370025	4.177592	44	Intron (ENST00000437204.1/100129060, intron 1 of 3)	3	50155045	50182766	27722	1	6405	ENST00000414301.5	-11814	ENSG00000001617	SEMA3F	semaphorin 3F
chr3	50150880	50151240	361	*	797	287.789825	5.780007	3.660823	242	Intron (ENST00000437204.1/100129060, intron 1 of 3)	3	50155045	50182766	27722	1	6405	ENST00000414301.5	-3805	ENSG00000001617	SEMA3F	semaphorin 3F
chr3	50155922	50156238	317	*	820	259.846588	5.783046	3.662756	82	Promoter (<=1kb)	3	50116022	50156085	40064	2	100129060	ENST00000437204.1	0	ENSG00000235016	SEMA3F-AS1	SEMA3F antisense RNA 1
chr3	50157087	50157374	288	*	961	276.838623	5.467092	3.391741	208	Promoter (1-2kb)	3	50116022	50156085	40064	2	100129060	ENST00000437204.1	-1002	ENSG00000235016	SEMA3F-AS1	SEMA3F antisense RNA 1
chr3	50174137	50174459	323	*	689	222.404068	5.16506	3.114889	271	Promoter (<=1kb)	3	50173807	50176861	3055	1	6405	ENST00000420831.1	330	ENSG00000001617	SEMA3F	semaphorin 3F
chr3	50189351	50189806	456	*	1000	605.237915	7.308304	5.018457	81	Promoter (1-2kb)	3	50191610	50197696	6087	1	2779	ENST00000232461.8	-1804	ENSG00000114349	GNAT1	G protein subunit alpha transducin 1
chr3	50233819	50234264	446	*	710	316.803833	6.402627	4.206334	357	Promoter (1-2kb)	3	50236204	50259354	23151	1	2771	ENST00000441156.5	-1940	ENSG00000114353	GNAI2	G protein subunit alpha i2
chr3	50257091	50257415	325	*	1000	384.477875	6.048399	3.892828	88	Promoter (<=1kb)	3	50256283	50258166	1884	1	2771	ENST00000492383.1	808	ENSG00000114353	GNAI2	G protein subunit alpha i2
chr3	50267426	50267822	397	*	772	306.354126	6.619712	4.403039	52	Promoter (<=1kb)	3	50267558	50271458	3901	1	7869	ENST00000621029.4	0	ENSG00000012171	SEMA3B	semaphorin 3B
chr3	50308538	50308692	155	*	1000	241.557236	6.331512	4.146509	95	Intron (ENST00000320295.12/3373, intron 2 of 5)	3	50299894	50312381	12488	2	3373	ENST00000320295.12	3689	ENSG00000114378	HYAL1	hyaluronidase 1
chr3	50311738	50312072	335	*	878	294.2742	6.368981	4.177592	97	Promoter (<=1kb)	3	50299894	50312381	12488	2	3373	ENST00000320295.12	309	ENSG00000114378	HYAL1	hyaluronidase 1
chr3	50333174	50333512	339	*	992	336.134552	6.548924	4.340613	86	Intron (ENST00000327761.7/11186, intron 1 of 4)	3	50329782	50337464	7683	2	11186	ENST00000327761.7	3952	ENSG00000068028	RASSF1	Ras association domain family member 1
chr3	50341100	50341429	330	*	827	272.853058	6.510991	4.304796	144	Promoter (<=1kb)	3	50336377	50340980	4604	2	11186	ENST00000478619.1	-120	ENSG00000068028	RASSF1	Ras association domain family member 1
chr3	50342853	50343218	366	*	1000	510.309235	6.687079	4.46419	276	Promoter (<=1kb)	3	50341115	50343168	2054	2	51364	ENST00000475688.1	0	ENSG00000004838	ZMYND10	zinc finger MYND-type containing 10
chr3	50347402	50347720	319	*	1000	377.827057	5.780007	3.660823	43	Promoter (1-2kb)	3	50347494	50348786	1293	2	10641	ENST00000493465.5	1066	ENSG00000114388	NPRL2	NPR2 like, GATOR1 complex subunit
chr3	50370504	50370829	326	*	1000	509.81134	8.136154	5.762417	244	Intron (ENST00000424201.7/9254, intron 22 of 37)	3	50367465	50368197	733	1	11068	ENST00000607362.1	3039	ENSG00000114395	CYB561D2	cytochrome b561 family member D2
chr3	50435389	50435542	154	*	1000	244.440933	6.368932	4.177592	48	Intron (ENST00000424201.7/9254, intron 2 of 37)	3	50362799	50503423	140625	2	9254	ENST00000423994.6	67881	ENSG00000007402	CACNA2D2	calcium voltage-gated channel auxiliary subunit alpha2delta 2
chr3	50605258	50605553	296	*	1000	305.525177	5.602317	3.498227	249	Distal Intergenic	3	50611520	50613900	2381	1	7867	ENST00000486712.5	-5967	ENSG00000114738	MAPKAPK3	MAPK activated protein kinase 3
chr3	50689618	50689840	223	*	1000	280.005066	5.534046	3.438332	154	Intron (ENST00000266037.10/1795, intron 1 of 52)	3	50675080	50675163	84	1	100616138	ENST00000607364.1	14538	ENSG00000272543	MIR4787	microRNA 4787
chr3	51160809	51160995	187	*	1000	272.605194	6.26253	4.086413	41	Intron (ENST00000266037.10/1795, intron 12 of 52)	3	51385291	51389397	4107	1	7873	ENST00000528157.7	-224296	ENSG00000145050	MANF	mesencephalic astrocyte derived neurotrophic factor
chr3	51199473	51199978	506	*	957	484.392761	6.175	4.008837	105	Intron (ENST00000266037.10/1795, intron 12 of 52)	3	51385291	51389397	4107	1	7873	ENST00000528157.7	-185313	ENSG00000145050	MANF	mesencephalic astrocyte derived neurotrophic factor
chr3	51248930	51249295	366	*	770	281.796112	5.650671	3.542275	134	Intron (ENST00000266037.10/1795, intron 22 of 52)	3	51385291	51389397	4107	1	7873	ENST00000528157.7	-135996	ENSG00000145050	MANF	mesencephalic astrocyte derived neurotrophic factor
chr3	51388517	51388891	375	*	686	257.203918	5.010762	2.996312	35	Promoter (<=1kb)	3	51387688	51389149	1462	1	7873	ENST00000482262.1	829	ENSG00000145050	MANF	mesencephalic astrocyte derived neurotrophic factor
chr3	51456062	51456507	446	*	916	408.327301	5.504429	3.413634	356	Intron (ENST00000423656.5/9730, intron 5 of 24)	3	51397842	51483838	85997	2	9730	ENST00000335891.5	27331	ENSG00000145041	DCAF1	DDB1 and CUL4 associated factor 1
chr3	51607607	51607906	300	*	1000	414.049988	6.730878	4.500327	89	Intron (ENST00000487093.5/23132, intron 2 of 21)	3	51629391	51663457	34067	1	23132	ENST00000432863.1	-21485	ENSG00000164080	RAD54L2	RAD54 like 2
chr3	51682126	51682366	241	*	1000	316.067566	6.111077	3.951265	150	Promoter (<=1kb)	3	51681461	51704317	22857	1	51368	ENST00000463857.1	665	ENSG00000164081	TEX264	testis expressed 264, ER-phagy receptor
chr3	51719191	51719446	256	*	1000	296.851593	6.064779	3.908299	93	Distal Intergenic	3	51711272	51714068	2797	1	2912	ENST00000496661.1	7919	ENSG00000164082	GRM2	glutamate metabotropic receptor 2
chr3	51952530	51953154	625	*	767	479.383972	5.997812	3.847562	59	Promoter (2-3kb)	3	51955381	51957499	2119	1	118442	ENST00000322241.6	-2227	ENSG00000180929	GPR62	G protein-coupled receptor 62
chr3	51953485	51953773	289	*	994	287.301544	6.500452	4.297351	79	Promoter (1-2kb)	3	51955381	51957499	2119	1	118442	ENST00000322241.6	-1608	ENSG00000180929	GPR62	G protein-coupled receptor 62
chr3	51955951	51956193	243	*	1000	342.124908	6.487435	4.285154	109	Promoter (<=1kb)	3	51955381	51957499	2119	1	118442	ENST00000322241.6	570	ENSG00000180929	GPR62	G protein-coupled receptor 62
chr3	51986673	51987234	562	*	415	232.978149	4.611132	2.652233	321	Promoter (<=1kb)	3	51986932	51989165	2234	1	95	ENST00000637199.1	0	ENSG00000243989	ACY1	aminoacylase 1
chr3	51988452	51989132	681	*	1000	788.758545	7.250021	4.968207	462	Promoter (<=1kb)	3	51988473	51989174	702	1	95	ENST00000638077.1	0	ENSG00000243989	ACY1	aminoacylase 1
chr3	52004289	52004535	247	*	1000	317.177979	5.535126	3.438332	198	Distal Intergenic	3	51994935	51995895	961	2	6159	ENST00000486565.1	-8394	ENSG00000162244	RPL29	ribosomal protein L29
chr3	52005347	52005986	640	*	1000	738.536133	6.368932	4.177592	450	Distal Intergenic	3	51994935	51995895	961	2	6159	ENST00000486565.1	-9452	ENSG00000162244	RPL29	ribosomal protein L29
chr3	52053016	52053262	247	*	1000	309.079529	6.769576	4.535978	78	Promoter (2-3kb)	3	52051632	52056165	4534	2	1849	ENST00000469623.1	2903	ENSG00000164086	DUSP7	dual specificity phosphatase 7
chr3	52058065	52058387	323	*	976	315.362366	6.048399	3.892828	267	Promoter (1-2kb)	3	52048919	52056571	7653	2	1849	ENST00000495880.2	-1494	ENSG00000164086	DUSP7	dual specificity phosphatase 7
chr3	52128149	52128494	346	*	1000	830.618347	7.312935	5.021888	98	Intron (ENST00000296484.7/25886, intron 7 of 10)	3	52075454	52154404	78951	2	25886	ENST00000474012.1	25910	ENSG00000164087	POC1A	POC1 centriolar protein A
chr3	52206852	52207260	409	*	1000	639.404846	7.507657	5.198014	55	Promoter (<=1kb)	3	52206632	52214225	7594	1	211	ENST00000493402.1	220	ENSG00000023330	ALAS1	5'-aminolevulinate synthase 1
chr3	52231291	52231537	247	*	1000	319.688721	6.716287	4.488731	63	Promoter (<=1kb)	3	52221081	52231190	10110	2	54106	ENST00000494383.1	-101	ENSG00000239732	TLR9	toll like receptor 9
chr3	52248075	52248561	487	*	1000	566.187134	6.396591	4.20091	432	Promoter (<=1kb)	3	52248426	52250595	2170	1	132160	ENST00000482724.1	0	ENSG00000164088	PPM1M	protein phosphatase, Mg2+/Mn2+ dependent 1M
chr3	52249017	52249557	541	*	1000	733.44458	7.235941	4.956381	177	Promoter (<=1kb)	3	52248961	52249790	830	1	132160	ENST00000443681.1	56	ENSG00000164088	PPM1M	protein phosphatase, Mg2+/Mn2+ dependent 1M
chr3	52277624	52277869	246	*	935	230.023117	5.535126	3.438332	151	Promoter (<=1kb)	3	52259850	52278321	18472	2	80335	ENST00000469000.5	452	ENSG00000164091	WDR82	WD repeat domain 82
chr3	52388734	52389056	323	*	901	290.9086	6.681383	4.461382	56	Promoter (<=1kb)	3	52388883	52392556	3674	1	25981	ENST00000480649.1	0	ENSG00000114841	DNAH1	dynein axonemal heavy chain 1
chr3	52397577	52397803	227	*	976	221.443909	5.930225	3.790385	197	Promoter (2-3kb)	3	52394597	52395409	813	1	25981	ENST00000487254.1	2980	ENSG00000114841	DNAH1	dynein axonemal heavy chain 1
chr3	52411122	52411417	296	*	1000	330.113953	6.155001	3.991016	230	Promoter (<=1kb)	3	52411197	52423640	12444	1	51533	ENST00000347025.6	0	ENSG00000010318	PHF7	PHD finger protein 7
chr3	52428621	52428759	139	*	1000	205.116699	6.342123	4.156086	73	Distal Intergenic	3	52421016	52422857	1842	1	51533	ENST00000459935.1	7605	ENSG00000010318	PHF7	PHD finger protein 7
chr3	52435866	52435985	120	*	1000	208.093079	6.282255	4.103956	97	Exon (ENST00000231721.7/56920, exon 16 of 16)	3	52440390	52444969	4580	2	56920	ENST00000465657.1	8984	ENSG00000010319	SEMA3G	semaphorin 3G
chr3	52452548	52452816	269	*	1000	296.948212	6.368981	4.177592	95	Promoter (<=1kb)	3	52451415	52452834	1420	2	7134	ENST00000496590.1	18	ENSG00000114854	TNNC1	troponin C1, slow skeletal and cardiac type
chr3	52495140	52495775	636	*	985	626.567383	5.997812	3.847562	565	Promoter (<=1kb)	3	52495338	52524495	29158	1	23166	ENST00000321725.10	0	ENSG00000010327	STAB1	stabilin 1
chr3	52502281	52502645	365	*	855	312.176727	5.41043	3.340164	98	Exon (ENST00000321725.10/23166, exon 6 of 69)	3	52507961	52509476	1516	1	23166	ENST00000484850.1	-5316	ENSG00000010327	STAB1	stabilin 1
chr3	52504327	52504669	343	*	988	338.845581	6.510991	4.304796	244	Exon (ENST00000321725.10/23166, exon 11 of 69)	3	52507961	52509476	1516	1	23166	ENST00000484850.1	-3292	ENSG00000010327	STAB1	stabilin 1
chr3	52530045	52530500	456	*	984	448.699249	6.55245	4.341913	111	Promoter (<=1kb)	3	52528021	52529944	1924	2	64943	ENST00000471522.5	-101	ENSG00000168268	NT5DC2	5'-nucleotidase domain containing 2
chr3	52591570	52591691	122	*	1000	253.841675	6.510991	4.304796	81	Intron (ENST00000356770.8/55193, intron 16 of 27)	3	52585473	52609461	23989	2	55193	ENST00000462207.1	17770	ENSG00000163939	PBRM1	polybromo 1
chr3	52591894	52592089	196	*	1000	298.084198	6.510991	4.304796	77	Intron (ENST00000356770.8/55193, intron 16 of 27)	3	52585473	52609461	23989	2	55193	ENST00000462207.1	17372	ENSG00000163939	PBRM1	polybromo 1
chr3	52841696	52842091	396	*	828	328.068909	6.619712	4.403039	25	Promoter (<=1kb)	3	52840218	52841784	1567	2	375346	ENST00000477591.1	0	ENSG00000213533	STIMATE	STIM activating enhancer
chr3	53102668	53103255	588	*	894	525.859985	6.199195	4.026812	310	Intron (ENST00000296292.8/91869, intron 10 of 12)	3	53046459	53099453	52995	2	91869	ENST00000607203.1	-3215	ENSG00000163933	RFT1	RFT1 homolog
chr3	53134586	53135017	432	*	1000	694.851501	7.279773	4.995926	247	Distal Intergenic	3	53091665	53130453	38789	2	91869	ENST00000394738.7	-4133	ENSG00000163933	RFT1	RFT1 homolog
chr3	53172127	53172239	113	*	1000	224.308914	6.286832	4.106353	57	Intron (ENST00000478843.5/5580, intron 2 of 3)	3	53168797	53192454	23658	1	5580	ENST00000654719.1	3330	ENSG00000163932	PRKCD	protein kinase C delta
chr3	53184409	53184649	241	*	968	233.180664	5.867177	3.732028	64	Intron (ENST00000394729.6/5580, intron 8 of 17)	3	53181260	53192577	11318	1	5580	ENST00000651505.1	3149	ENSG00000163932	PRKCD	protein kinase C delta
chr3	53224546	53225006	461	*	558	257.381744	5.103737	3.067486	96	3' UTR	3	53228681	53229437	757	2	7086	ENST00000460243.1	4431	ENSG00000163931	TKT	transketolase
chr3	53231735	53232226	492	*	932	458.30484	6.371872	4.179158	201	Promoter (<=1kb)	3	53225657	53232299	6643	2	7086	ENST00000461139.5	73	ENSG00000163931	TKT	transketolase
chr3	53232773	53233367	595	*	953	567.287109	6.368981	4.177592	379	Promoter (<=1kb)	3	53225657	53232299	6643	2	7086	ENST00000461139.5	-474	ENSG00000163931	TKT	transketolase
chr3	53234589	53235220	632	*	1000	796.749207	7.173834	4.899053	321	Promoter (<=1kb)	3	53231460	53235019	3560	2	7086	ENST00000494523.2	0	ENSG00000163931	TKT	transketolase
chr3	53243211	53243491	281	*	912	256.140533	5.771786	3.657715	227	Promoter (1-2kb)	3	53234852	53242199	7348	2	7086	ENST00000487660.1	-1012	ENSG00000163931	TKT	transketolase
chr3	53799600	53799895	296	*	695	205.833954	4.507465	2.566295	241	Promoter (<=1kb)	3	53799899	53813705	13807	1	776	ENST00000636999.1	-4	ENSG00000157388	CACNA1D	calcium voltage-gated channel subunit alpha1 D
chr3	53803605	53804241	637	*	537	342.319946	6.191003	4.022224	370	Promoter (2-3kb)	3	53801264	53805218	3955	1	776	ENST00000637844.1	2341	ENSG00000157388	CACNA1D	calcium voltage-gated channel subunit alpha1 D
chr3	53842812	53843085	274	*	1000	404.872742	5.867177	3.732028	164	Promoter (1-2kb)	3	53823544	53844617	21074	2	55349	ENST00000481668.5	1532	ENSG00000016391	CHDH	choline dehydrogenase
chr3	54123785	54124119	335	*	1000	487.712585	7.083469	4.814747	98	Promoter (<=1kb)	3	54123479	54888024	764546	1	55799	ENST00000477024.5	306	ENSG00000157445	CACNA2D3	calcium voltage-gated channel auxiliary subunit alpha2delta 3
chr3	54176058	54176356	299	*	1000	317.522156	5.828926	3.701587	54	Promoter (1-2kb)	3	54177796	54562915	385120	1	55799	ENST00000492460.5	-1440	ENSG00000157445	CACNA2D3	calcium voltage-gated channel auxiliary subunit alpha2delta 3
chr3	54285307	54285522	216	*	1000	272.979248	5.789324	3.668426	126	Intron (ENST00000415676.6/55799, intron 3 of 38)	3	54272774	54320541	47768	1	55799	ENST00000478466.1	12533	ENSG00000157445	CACNA2D3	calcium voltage-gated channel auxiliary subunit alpha2delta 3
chr3	54951475	54951668	194	*	1000	445.743896	7.070214	4.803912	97	Intron (ENST00000415676.6/55799, intron 28 of 38)	3	54918333	54967088	48756	2	57408	ENST00000493075.1	15420	ENSG00000144771	LRTM1	leucine rich repeats and transmembrane domains 1
chr3	54999163	54999495	333	*	711	236.626572	5.293196	3.232221	245	Intron (ENST00000415676.6/55799, intron 32 of 38)	3	55007776	55074203	66428	1	55799	ENST00000471865.1	-8281	ENSG00000157445	CACNA2D3	calcium voltage-gated channel auxiliary subunit alpha2delta 3
chr3	55051535	55051771	237	*	1000	419.999451	6.953954	4.703582	103	Intron (ENST00000415676.6/55799, intron 36 of 38)	3	55007776	55074203	66428	1	55799	ENST00000471865.1	43759	ENSG00000157445	CACNA2D3	calcium voltage-gated channel auxiliary subunit alpha2delta 3
chr3	55128676	55128786	111	*	1000	258.178558	6.550485	4.341465	44	Distal Intergenic	3	55178172	55189214	11043	1	105377096	ENST00000496829.1	-49386	ENSG00000243572	LINC02017	long intergenic non-protein coding RNA 2017
chr3	55292479	55292841	363	*	1000	402.27179	5.828926	3.701587	312	Intron (ENST00000654581.1/ENST00000654581.1, intron 4 of 5)	3	55178172	55189214	11043	1	105377096	ENST00000496829.1	114307	ENSG00000243572	LINC02017	long intergenic non-protein coding RNA 2017
chr3	55490562	55490683	122	*	1000	254.450211	6.70225	4.476697	66	Promoter (<=1kb)	3	55465715	55489945	24231	2	7474	ENST00000474267.5	-617	ENSG00000114251	WNT5A	Wnt family member 5A
chr3	55623715	55624116	402	*	651	261.898773	5.496104	3.40867	340	Intron (ENST00000288221.11/26059, intron 17 of 17)	3	55509234	55610910	101677	2	26059	ENST00000484530.5	-12805	ENSG00000187672	ERC2	ELKS/RAB6-interacting/CAST family member 2
chr3	56323968	56324289	322	*	877	282.432678	5.997812	3.847562	286	Intron (ENST00000288221.11/26059, intron 2 of 17)	3	56433789	56434747	959	2	26059	ENST00000477381.1	110458	ENSG00000187672	ERC2	ELKS/RAB6-interacting/CAST family member 2
chr3	56565309	56565542	234	*	1000	341.314117	5.602317	3.498227	43	Promoter (1-2kb)	3	56566661	56572910	6250	1	285331	ENST00000482673.5	-1119	ENSG00000180376	CCDC66	coiled-coil domain containing 66
chr3	56565720	56565989	270	*	1000	287.694092	5.469876	3.391741	40	Promoter (<=1kb)	3	56566661	56572910	6250	1	285331	ENST00000482673.5	-672	ENSG00000180376	CCDC66	coiled-coil domain containing 66
chr3	56583941	56584435	495	*	673	333.222046	5.103737	3.067486	232	Intron (ENST00000422222.5/285331, intron 7 of 12)	3	56593712	56615417	21706	1	285331	ENST00000468108.1	-9277	ENSG00000180376	CCDC66	coiled-coil domain containing 66
chr3	56656780	56657279	500	*	546	273.150726	5.534046	3.438332	155	Intron (ENST00000431842.6/23272, intron 4 of 16)	3	56620545	56664331	43787	2	23272	ENST00000431842.6	7052	ENSG00000163946	TASOR	transcription activation suppressor
chr3	57007548	57007742	195	*	1000	205.775574	6.371872	4.179158	49	Intron (ENST00000338458.8/50650, intron 2 of 12)	3	56773767	56977375	203609	2	50650	ENST00000486829.1	-30173	ENSG00000163947	ARHGEF3	Rho guanine nucleotide exchange factor 3
chr3	57130501	57131044	544	*	857	466.074951	6.884517	4.638816	404	Intron (ENST00000296318.12/54756, intron 1 of 12)	3	57096178	57142491	46314	2	54756	ENST00000463523.5	11447	ENSG00000144730	IL17RD	interleukin 17 receptor D
chr3	57448948	57449368	421	*	776	326.511688	5.734232	3.622736	203	Intron (ENST00000351747.6/201625, intron 25 of 58)	3	57293749	57357185	63437	2	201625	ENST00000466540.2	-91763	ENSG00000174844	DNAH12	dynein axonemal heavy chain 12
chr3	57550878	57550980	103	*	1000	235.076645	6.199195	4.026812	56	Distal Intergenic	3	57556274	57566848	10575	1	201626	ENST00000311180.9	-5294	ENSG00000174840	PDE12	phosphodiesterase 12
chr3	57589831	57589997	167	*	1000	216.597946	5.930225	3.790385	83	Intron (ENST00000303436.11/378, intron 1 of 5)	3	57575548	57597198	21651	2	378	ENST00000483848.5	7201	ENSG00000168374	ARF4	ADP ribosylation factor 4
chr3	57762146	57762383	238	*	945	224.841263	5.898051	3.761531	149	Intron (ENST00000295951.7/7871, intron 2 of 21)	3	57757558	57928948	171391	1	7871	ENST00000449503.6	4588	ENSG00000163681	SLMAP	sarcolemma associated protein
chr3	57810098	57810296	199	*	1000	254.869156	5.997812	3.847562	151	Intron (ENST00000295951.7/7871, intron 2 of 21)	3	57860760	57929126	68367	1	7871	ENST00000417128.6	-50464	ENSG00000163681	SLMAP	sarcolemma associated protein
chr3	57839872	57840256	385	*	641	246.707886	5.802264	3.67895	197	Intron (ENST00000295951.7/7871, intron 3 of 21)	3	57860760	57929126	68367	1	7871	ENST00000417128.6	-20504	ENSG00000163681	SLMAP	sarcolemma associated protein
chr3	58014169	58014508	340	*	672	228.584518	4.823043	2.827875	248	Intron (ENST00000490882.5/2317, intron 1 of 46)	3	58008422	58172251	163830	1	2317	ENST00000295956.9	5747	ENSG00000136068	FLNB	filamin B
chr3	58022824	58022923	100	*	1000	215.025009	5.997812	3.847562	62	Intron (ENST00000490882.5/2317, intron 1 of 46)	3	58008422	58172251	163830	1	2317	ENST00000295956.9	14402	ENSG00000136068	FLNB	filamin B
chr3	58063088	58063350	263	*	1000	279.700562	5.471375	3.391741	30	Intron (ENST00000490882.5/2317, intron 1 of 46)	3	58078329	58170777	92449	1	2317	ENST00000493452.5	-14979	ENSG00000136068	FLNB	filamin B
chr3	58178516	58178931	416	*	858	356.782196	6.232601	4.059728	88	Distal Intergenic	3	58162547	58170636	8090	2	105377105	ENST00000488720.1	-7880	ENSG00000244161	FLNB-AS1	FLNB antisense RNA 1
chr3	58288196	58288362	167	*	1000	331.328125	7.018853	4.759449	88	Promoter (2-3kb)	3	58285197	58293658	8462	1	57406	ENST00000470440.1	2999	ENSG00000163686	ABHD6	abhydrolase domain containing 6, acylglycerol lipase
chr3	58289907	58290250	344	*	774	266.356323	5.496104	3.40867	24	Intron (ENST00000295962.8/57406, intron 8 of 8)	3	58285197	58293658	8462	1	57406	ENST00000470440.1	4710	ENSG00000163686	ABHD6	abhydrolase domain containing 6, acylglycerol lipase
chr3	58351997	58352272	276	*	1000	363.25473	7.003711	4.749656	174	Intron (ENST00000302779.9/54899, intron 1 of 16)	3	58333306	58382678	49373	1	54899	ENST00000491164.1	18691	ENSG00000168297	PXK	PX domain containing serine/threonine kinase like
chr3	58462892	58463246	355	*	1000	628.802368	6.792383	4.554864	93	Distal Intergenic	3	58492096	58502356	10261	1	200845	ENST00000404589.8	-28850	ENSG00000168301	KCTD6	potassium channel tetramerization domain containing 6
chr3	58550381	58550607	227	*	1000	274.95285	6.73002	4.500327	79	Distal Intergenic	3	58505136	58537283	32148	2	8309	ENST00000459701.6	-13098	ENSG00000168306	ACOX2	acyl-CoA oxidase 2
chr3	58586568	58587238	671	*	910	610.626648	7.274677	4.991726	255	Promoter (<=1kb)	3	58565852	58587113	21262	2	11170	ENST00000447756.2	0	ENSG00000168309	FAM107A	family with sequence similarity 107 member A
chr3	58816679	58816860	182	*	1000	503.422485	8.049829	5.682988	73	Intron (ENST00000486145.6/200844, intron 1 of 3)	3	58824437	59017637	193201	1	101929238	ENST00000493123.1	-7577	ENSG00000242428	CFAP20DC-AS1	CFAP20DC antisense RNA 1
chr3	58822028	58822239	212	*	1000	259.542084	5.7785	3.660823	33	Promoter (2-3kb)	3	58824437	59017637	193201	1	101929238	ENST00000493123.1	-2198	ENSG00000242428	CFAP20DC-AS1	CFAP20DC antisense RNA 1
chr3	58822361	58822583	223	*	1000	249.294601	5.344303	3.280041	187	Promoter (1-2kb)	3	58824437	59017637	193201	1	101929238	ENST00000493123.1	-1854	ENSG00000242428	CFAP20DC-AS1	CFAP20DC antisense RNA 1
chr3	59064143	59064528	386	*	1000	465.144379	6.73002	4.500327	301	Intron (ENST00000659086.1/ENST00000659086.1, intron 1 of 1)	3	58742006	59050084	308079	2	200844	ENST00000295966.11	-14059	ENSG00000163689	CFAP20DC	CFAP20 domain containing
chr3	59185967	59186140	174	*	1000	215.053253	5.867177	3.732028	70	Intron (ENST00000668131.1/ENST00000668131.1, intron 3 of 6)	3	58742006	59050084	308079	2	200844	ENST00000295966.11	-135883	ENSG00000163689	CFAP20DC	CFAP20 domain containing
chr3	59245960	59246442	483	*	1000	530.383118	7.84499	5.499361	306	Intron (ENST00000668131.1/ENST00000668131.1, intron 3 of 6)	3	58742006	59050084	308079	2	200844	ENST00000295966.11	-195876	ENSG00000163689	CFAP20DC	CFAP20 domain containing
chr3	59809866	59810050	185	*	1000	344.926056	6.795621	4.557127	89	Exon (ENST00000655190.1/ENST00000655190.1, exon 2 of 2)	3	60011371	60014150	2780	2	2272	ENST00000341848.5	204100	ENSG00000189283	FHIT	fragile histidine triad diadenosine triphosphatase
chr3	59818087	59818366	280	*	1000	338.740997	5.504429	3.413634	77	Intron (ENST00000492590.6/2272, intron 8 of 9)	3	60011371	60014150	2780	2	2272	ENST00000341848.5	195784	ENSG00000189283	FHIT	fragile histidine triad diadenosine triphosphatase
chr3	59998155	59998291	137	*	1000	201.09549	5.403835	3.334367	72	Intron (ENST00000492590.6/2272, intron 7 of 9)	3	60011371	60014150	2780	2	2272	ENST00000341848.5	15859	ENSG00000189283	FHIT	fragile histidine triad diadenosine triphosphatase
chr3	60086809	60087141	333	*	912	303.60083	6.70225	4.476697	216	Intron (ENST00000492590.6/2272, intron 5 of 9)	3	59749702	60080840	331139	2	2272	ENST00000466788.1	-5969	ENSG00000189283	FHIT	fragile histidine triad diadenosine triphosphatase
chr3	60543758	60543923	166	*	1000	247.131454	5.615704	3.510641	87	Intron (ENST00000492590.6/2272, intron 4 of 9)	3	60617805	60617870	66	2	103504735	ENST00000626714.1	73947	ENSG00000281426	MIR548BB	microRNA 548bb
chr3	60755244	60755399	156	*	1000	369.678284	6.871762	4.628366	109	Intron (ENST00000492590.6/2272, intron 4 of 9)	3	60617805	60617870	66	2	103504735	ENST00000626714.1	-137374	ENSG00000281426	MIR548BB	microRNA 548bb
chr3	61081027	61081302	276	*	777	214.52005	5.103981	3.067486	220	Intron (ENST00000492590.6/2272, intron 2 of 9)	3	60535810	61251384	715575	2	2272	ENST00000490952.1	170082	ENSG00000189283	FHIT	fragile histidine triad diadenosine triphosphatase
chr3	61688137	61688646	510	*	1000	628.865845	6.261677	4.086413	311	Intron (ENST00000495879.1/5793, intron 1 of 2)	3	61561911	62293329	731419	1	5793	ENST00000295874.14	126226	ENSG00000144724	PTPRG	protein tyrosine phosphatase receptor type G
chr3	62142055	62143014	960	*	899	862.679321	7.504952	5.195764	300	Intron (ENST00000474889.6/5793, intron 6 of 29)	3	62217583	62293551	75969	1	5793	ENST00000475012.5	-74569	ENSG00000144724	PTPRG	protein tyrosine phosphatase receptor type G
chr3	62472807	62473155	349	*	619	216.073395	5.867177	3.732028	94	Promoter (1-2kb)	3	62398355	62474325	75971	2	8618	ENST00000613879.4	1170	ENSG00000163618	CADPS	calcium dependent secretion activator
chr3	62632917	62633356	440	*	865	380.7995	5.9989	3.847562	353	Intron (ENST00000612439.4/8618, intron 6 of 27)	3	62533022	62585246	52225	2	8618	ENST00000542833.1	-47671	ENSG00000163618	CADPS	calcium dependent secretion activator
chr3	62718742	62719222	481	*	771	370.810272	5.646544	3.539149	133	Intron (ENST00000612439.4/8618, intron 3 of 27)	3	62533022	62585246	52225	2	8618	ENST00000542833.1	-133496	ENSG00000163618	CADPS	calcium dependent secretion activator
chr3	63048688	63048919	232	*	1000	273.705536	6.175	4.008837	159	Intron (ENST00000475886.5/285401, intron 4 of 6)	3	63105975	63113895	7921	1	285401	ENST00000497573.1	-57056	ENSG00000244342	LINC00698	long intergenic non-protein coding RNA 698
chr3	63255871	63256259	389	*	1000	787.897766	7.507657	5.198014	244	Intron (ENST00000478456.5/132204, intron 2 of 4)	3	63278308	63616924	338617	1	132204	ENST00000478300.6	-22049	ENSG00000163630	SYNPR	synaptoporin
chr3	63279139	63279242	104	*	1000	205.349304	6.149363	3.986881	55	Promoter (<=1kb)	3	63278666	63556741	278076	1	132204	ENST00000460142.6	473	ENSG00000163630	SYNPR	synaptoporin
chr3	63386660	63386830	171	*	1000	227.722397	5.479963	3.399172	83	Intron (ENST00000478456.5/132204, intron 3 of 4)	3	63351429	63609316	257888	1	132204	ENST00000493532.5	35231	ENSG00000163630	SYNPR	synaptoporin
chr3	63733509	63734043	535	*	1000	749.215698	7.173834	4.899053	295	Distal Intergenic	3	63652698	63679020	26323	1	132203	ENST00000496807.1	80811	ENSG00000188817	SNTN	sentan, cilia apical structure protein
chr3	63947685	63947919	235	*	1000	303.340454	5.971627	3.827701	150	Intron (ENST00000674280.1/6314, intron 4 of 12)	3	63967744	63999796	32053	1	6314	ENST00000484332.1	-19825	ENSG00000163635	ATXN7	ataxin 7
chr3	64084708	64084947	240	*	1000	300.736359	5.780007	3.660823	180	Promoter (2-3kb)	3	64078361	64087363	9003	2	100287879	ENST00000485805.1	2416	ENSG00000189196	LINC00994	long intergenic non-protein coding RNA 994
chr3	64134214	64134496	283	*	734	207.772568	5.739318	3.626953	241	Intron (ENST00000638394.2/166336, intron 7 of 7)	3	64145407	64155036	9630	2	166336	ENST00000640095.1	20540	ENSG00000163637	PRICKLE2	prickle planar cell polarity protein 2
chr3	64188948	64189400	453	*	535	242.547363	5.94653	3.806029	209	Promoter (1-2kb)	3	64187544	64200965	13422	1	100874243	ENST00000473434.1	1404	ENSG00000226017	PRICKLE2-AS3	PRICKLE2 antisense RNA 3
chr3	64352190	64352707	518	*	976	505.705811	7.388384	5.091607	216	Intron (ENST00000295902.11/166336, intron 2 of 8)	3	64093870	64268174	174305	2	166336	ENST00000564377.6	-84016	ENSG00000163637	PRICKLE2	prickle planar cell polarity protein 2
chr3	64399297	64399669	373	*	1000	538.492615	6.684457	4.462377	120	Intron (ENST00000295902.11/166336, intron 2 of 8)	3	64160057	64445245	285189	2	166336	ENST00000498162.2	45576	ENSG00000163637	PRICKLE2	prickle planar cell polarity protein 2
chr3	64650250	64650584	335	*	649	217.468842	5.16506	3.114889	140	3' UTR	3	64650902	64654679	3778	2	56999	ENST00000467119.1	4095	ENSG00000163638	ADAMTS9	ADAM metallopeptidase with thrombospondin type 1 motif 9
chr3	65405792	65406022	231	*	1000	247.365326	5.976731	3.832185	32	Intron (ENST00000330909.12/9223, intron 12 of 24)	3	65379344	65401704	22361	2	9223	ENST00000468159.1	-4088	ENSG00000151276	MAGI1	membrane associated guanylate kinase, WW and PDZ domain containing 1
chr3	65751273	65751594	322	*	696	224.057037	5.362932	3.296469	86	Intron (ENST00000330909.12/9223, intron 1 of 24)	3	65354231	65622090	267860	2	9223	ENST00000621418.4	-129183	ENSG00000151276	MAGI1	membrane associated guanylate kinase, WW and PDZ domain containing 1
chr3	65787002	65787128	127	*	1000	241.005402	6.396591	4.20091	45	Intron (ENST00000330909.12/9223, intron 1 of 24)	3	65893816	65925297	31482	1	100873983	ENST00000472514.1	-106688	ENSG00000240175	MAGI1-AS1	MAGI1 antisense RNA 1
chr3	65815043	65815246	204	*	1000	239.816132	5.867177	3.732028	80	Intron (ENST00000330909.12/9223, intron 1 of 24)	3	65893816	65925297	31482	1	100873983	ENST00000472514.1	-78570	ENSG00000240175	MAGI1-AS1	MAGI1 antisense RNA 1
chr3	65927741	65927906	166	*	1000	253.277817	6.329566	4.146382	107	Intron (ENST00000330909.12/9223, intron 1 of 24)	3	65430076	65907675	477600	2	9223	ENST00000470990.5	-20066	ENSG00000151276	MAGI1	membrane associated guanylate kinase, WW and PDZ domain containing 1
chr3	65928012	65928517	506	*	451	228.070312	5.036043	3.017212	188	Intron (ENST00000330909.12/9223, intron 1 of 24)	3	65430076	65907675	477600	2	9223	ENST00000470990.5	-20337	ENSG00000151276	MAGI1	membrane associated guanylate kinase, WW and PDZ domain containing 1
chr3	66036210	66036424	215	*	1000	249.752319	6.261677	4.086413	96	Promoter (1-2kb)	3	65353525	66038308	684784	2	9223	ENST00000330909.12	1884	ENSG00000151276	MAGI1	membrane associated guanylate kinase, WW and PDZ domain containing 1
chr3	66144792	66145075	284	*	719	204.201859	5.467092	3.391741	229	Intron (ENST00000676754.1/115286, intron 1 of 10)	3	66133610	66378082	244473	1	115286	ENST00000676754.1	11182	ENSG00000144741	SLC25A26	solute carrier family 25 member 26
chr3	66280471	66280663	193	*	1000	308.769348	5.971385	3.827701	49	Intron (ENST00000676754.1/115286, intron 6 of 10)	3	66261595	66370584	108990	1	115286	ENST00000484768.1	18876	ENSG00000144741	SLC25A26	solute carrier family 25 member 26
chr3	66342778	66343204	427	*	715	305.442017	5.293196	3.232221	86	Intron (ENST00000676754.1/115286, intron 6 of 10)	3	66380225	66404410	24186	2	26018	ENST00000495037.1	61206	ENSG00000144749	LRIG1	leucine rich repeats and immunoglobulin like domains 1
chr3	66495052	66495474	423	*	1000	535.108887	6.357989	4.171009	212	Promoter (2-3kb)	3	66414958	66498259	83302	2	26018	ENST00000475366.5	2785	ENSG00000144749	LRIG1	leucine rich repeats and immunoglobulin like domains 1
chr3	67029852	67029977	126	*	1000	209.55397	6.046886	3.892828	67	Distal Intergenic	3	66998925	67003484	4560	1	84541	ENST00000460784.1	30927	ENSG00000163376	KBTBD8	kelch repeat and BTB domain containing 8
chr3	67362754	67362979	226	*	1000	274.295197	5.534046	3.438332	71	Intron (ENST00000493112.5/8801, intron 10 of 10)	3	67225464	67225527	64	1	100422941	ENST00000635924.1	137290	ENSG00000283298	MIR4272	microRNA 4272
chr3	67427862	67428225	364	*	660	240.079514	5.471375	3.391741	185	Intron (ENST00000493112.5/8801, intron 9 of 10)	3	67374719	67528222	153504	2	8801	ENST00000460567.5	99997	ENSG00000172340	SUCLG2	succinate-CoA ligase GDP-forming subunit beta
chr3	67930283	67930515	233	*	1000	289.186798	5.602317	3.498227	133	Intron (ENST00000482677.5/101927111, intron 6 of 6)	3	68004247	68545621	541375	1	407738	ENST00000478136.6	-73732	ENSG00000183662	TAFA1	TAFA chemokine like family member 1
chr3	68007644	68008182	539	*	719	387.411713	5.755394	3.642559	352	Promoter (1-2kb)	3	68006230	68545621	539392	1	407738	ENST00000496687.1	1414	ENSG00000183662	TAFA1	TAFA chemokine like family member 1
chr3	68287036	68287389	354	*	874	309.328491	6.368932	4.177592	292	Intron (ENST00000478136.6/407738, intron 2 of 4)	3	68246811	68417421	170611	1	407738	ENST00000491017.1	40225	ENSG00000183662	TAFA1	TAFA chemokine like family member 1
chr3	68515292	68515512	221	*	1000	266.183502	5.602317	3.498227	63	Intron (ENST00000478136.6/407738, intron 3 of 4)	3	68500613	68505873	5261	1	105377146	ENST00000658216.1	14679	ENSG00000286967	LOC105377146	uncharacterized LOC105377146
chr3	68686350	68686718	369	*	1000	413.168274	5.880223	3.744583	347	Distal Intergenic	3	68500613	68505873	5261	1	105377146	ENST00000658216.1	185737	ENSG00000286967	LOC105377146	uncharacterized LOC105377146
chr3	68779773	68779900	128	*	1000	203.744583	6.55245	4.341913	77	Intron (ENST00000295569.12/151647, intron 3 of 5)	3	68731766	68932547	200782	2	151647	ENST00000295569.12	152647	ENSG00000163377	TAFA4	TAFA chemokine like family member 4
chr3	68810517	68810913	397	*	847	336.180481	6.550485	4.341465	196	Intron (ENST00000295569.12/151647, intron 3 of 5)	3	68731766	68932547	200782	2	151647	ENST00000295569.12	121634	ENSG00000163377	TAFA4	TAFA chemokine like family member 4
chr3	69231876	69232120	245	*	1000	333.160004	6.500452	4.297351	112	Intron (ENST00000398540.8/23150, intron 7 of 22)	3	69198697	69250212	51516	2	23150	ENST00000483668.5	18092	ENSG00000114541	FRMD4B	FERM domain containing 4B
chr3	69294358	69294808	451	*	915	412.724854	5.471375	3.391741	267	Promoter (1-2kb)	3	69216263	69293061	76799	2	23150	ENST00000493880.5	-1297	ENSG00000114541	FRMD4B	FERM domain containing 4B
chr3	69318856	69319093	238	*	1000	420.699524	6.405875	4.209023	141	Promoter (1-2kb)	3	69197715	69320944	123230	2	23150	ENST00000470070.6	1851	ENSG00000114541	FRMD4B	FERM domain containing 4B
chr3	69433768	69434084	317	*	969	307.267334	6.111077	3.951265	222	Intron (ENST00000459638.5/23150, intron 1 of 5)	3	69287645	69386304	98660	2	23150	ENST00000473188.5	-47464	ENSG00000114541	FRMD4B	FERM domain containing 4B
chr3	69677760	69678096	337	*	771	259.688629	5.070812	3.049013	247	Distal Intergenic	3	69739464	69968332	228869	1	4286	ENST00000352241.9	-61368	ENSG00000187098	MITF	melanocyte inducing transcription factor
chr3	69687144	69687427	284	*	870	247.082047	5.887974	3.7521	37	Distal Intergenic	3	69739464	69968332	228869	1	4286	ENST00000352241.9	-52037	ENSG00000187098	MITF	melanocyte inducing transcription factor
chr3	69696518	69696631	114	*	1000	253.024567	6.617054	4.401311	45	Distal Intergenic	3	69739464	69968332	228869	1	4286	ENST00000352241.9	-42833	ENSG00000187098	MITF	melanocyte inducing transcription factor
chr3	69855563	69855700	138	*	1000	230.692917	6.370025	4.177592	86	Intron (ENST00000352241.9/4286, intron 1 of 9)	3	69866224	69968336	102113	1	4286	ENST00000314589.10	-10524	ENSG00000187098	MITF	melanocyte inducing transcription factor
chr3	69855917	69856141	225	*	1000	286.277893	6.795621	4.557127	190	Intron (ENST00000352241.9/4286, intron 1 of 9)	3	69866224	69968336	102113	1	4286	ENST00000314589.10	-10083	ENSG00000187098	MITF	melanocyte inducing transcription factor
chr3	69920073	69920267	195	*	1000	422.721802	7.018853	4.759449	90	Intron (ENST00000352241.9/4286, intron 2 of 9)	3	69936587	69965668	29082	1	4286	ENST00000314557.10	-16320	ENSG00000187098	MITF	melanocyte inducing transcription factor
chr3	70065781	70065933	153	*	1000	221.984589	5.534046	3.438332	73	Intron (ENST00000641532.1/101927152, intron 3 of 3)	3	70012354	70014763	2410	1	101927152	ENST00000671630.1	53427	ENSG00000240405	SAMMSON	survival associated mitochondrial melanoma specific oncogenic non-coding RNA
chr3	71146827	71147120	294	*	759	223.147064	5.602317	3.498227	215	Intron (ENST00000649528.3/27086, intron 6 of 20)	3	70959247	71132211	172965	2	27086	ENST00000649592.1	-14616	ENSG00000114861	FOXP1	forkhead box P1
chr3	71423283	71423823	541	*	710	384.121796	5.602317	3.498227	261	Intron (ENST00000649528.3/27086, intron 3 of 20)	3	71198210	71391564	193355	2	27086	ENST00000648944.1	-31719	ENSG00000114861	FOXP1	forkhead box P1
chr3	71461157	71461789	633	*	883	558.672852	6.303264	4.122184	260	Intron (ENST00000649528.3/27086, intron 3 of 20)	3	71318202	71469567	151366	2	27086	ENST00000649145.1	7778	ENSG00000114861	FOXP1	forkhead box P1
chr3	71497462	71497870	409	*	600	245.395752	5.467092	3.391741	375	Intron (ENST00000649528.3/27086, intron 2 of 20)	3	71112550	71493570	381021	2	27086	ENST00000650295.1	-3892	ENSG00000114861	FOXP1	forkhead box P1
chr3	71510377	71510677	301	*	1000	376.458679	6.023754	3.871808	227	Intron (ENST00000649528.3/27086, intron 2 of 20)	3	71112550	71493570	381021	2	27086	ENST00000650295.1	-16807	ENSG00000114861	FOXP1	forkhead box P1
chr3	72088580	72088736	157	*	1000	366.130493	7.061835	4.797724	87	Intron (ENST00000666244.1/285286, intron 1 of 6)	3	71943592	72100112	156521	2	285286	ENST00000666244.1	11376	ENSG00000241163	LINC00877	long intergenic non-protein coding RNA 877
chr3	72145526	72145748	223	*	906	202.145584	5.160021	3.111893	128	Intron (ENST00000469218.6/285286, intron 2 of 8)	3	72151236	72174332	23097	1	201617	ENST00000473713.6	-5488	ENSG00000243083	LINC00870	long intergenic non-protein coding RNA 870
chr3	72145869	72146114	246	*	1000	246.46579	5.734232	3.622736	91	Intron (ENST00000469218.6/285286, intron 2 of 8)	3	72151236	72174332	23097	1	201617	ENST00000473713.6	-5122	ENSG00000243083	LINC00870	long intergenic non-protein coding RNA 870
chr3	72310451	72311000	550	*	957	526.185852	6.368932	4.177592	53	Intron (ENST00000671101.1/ENST00000671101.1, intron 1 of 2)	3	72035762	72279503	243742	2	285286	ENST00000626474.3	-30948	ENSG00000241163	LINC00877	long intergenic non-protein coding RNA 877
chr3	72509682	72509970	289	*	871	251.673599	6.175	4.008837	265	Intron (ENST00000478745.1/ENST00000478745.1, intron 2 of 2)	3	72371825	72446623	74799	2	23429	ENST00000477973.4	-63059	ENSG00000163602	RYBP	RING1 and YY1 binding protein
chr3	72587398	72587562	165	*	1000	363.183044	6.199195	4.026812	83	Distal Intergenic	3	72371825	72446623	74799	2	23429	ENST00000477973.4	-140775	ENSG00000163602	RYBP	RING1 and YY1 binding protein
chr3	72612548	72612655	108	*	1000	218.864822	6.368932	4.177592	35	Distal Intergenic	3	72371825	72446623	74799	2	23429	ENST00000477973.4	-165925	ENSG00000163602	RYBP	RING1 and YY1 binding protein
chr3	72745364	72746199	836	*	667	557.809631	5.496104	3.40867	234	Distal Intergenic	3	72749277	72795590	46314	2	55164	ENST00000468371.5	49391	ENSG00000144736	SHQ1	SHQ1, H/ACA ribonucleoprotein assembly factor
chr3	72797815	72798109	295	*	1000	351.647827	7.221334	4.942567	196	Promoter (2-3kb)	3	72749277	72795590	46314	2	55164	ENST00000468371.5	-2225	ENSG00000144736	SHQ1	SHQ1, H/ACA ribonucleoprotein assembly factor
chr3	72891183	72891488	306	*	1000	351.610809	7.067436	4.801367	77	Intron (ENST00000389617.9/727936, intron 1 of 6)	3	72888046	72976915	88870	1	727936	ENST00000389617.9	3137	ENSG00000172986	GXYLT2	glucoside xylosyltransferase 2
chr3	73094166	73094362	197	*	1000	286.093719	5.9989	3.847562	60	Distal Intergenic	3	73064014	73065290	1277	1	151987	ENST00000460360.1	30152	ENSG00000163605	PPP4R2	protein phosphatase 4 regulatory subunit 2
chr3	73110705	73111175	471	*	486	229.044769	4.800924	2.806125	426	Exon (ENST00000411315.1/ENST00000411315.1, exon 1 of 1)	3	73064014	73065290	1277	1	151987	ENST00000460360.1	46691	ENSG00000163605	PPP4R2	protein phosphatase 4 regulatory subunit 2
chr3	73157847	73158135	289	*	1000	425.267242	6.966044	4.715004	56	Distal Intergenic	3	73064014	73065290	1277	1	151987	ENST00000460360.1	93833	ENSG00000163605	PPP4R2	protein phosphatase 4 regulatory subunit 2
chr3	73286657	73286756	100	*	1000	229.699387	6.396591	4.20091	48	Distal Intergenic	3	73384470	73388146	3677	2	23024	ENST00000478209.1	101390	ENSG00000121440	PDZRN3	PDZ domain containing ring finger 3
chr3	73346858	73347330	473	*	609	287.836029	5.867177	3.732028	268	Distal Intergenic	3	73384470	73388146	3677	2	23024	ENST00000478209.1	40816	ENSG00000121440	PDZRN3	PDZ domain containing ring finger 3
chr3	73401398	73401745	348	*	842	292.948761	5.734232	3.622736	68	Promoter (<=1kb)	3	73387987	73401082	13096	2	23024	ENST00000484487.1	-316	ENSG00000121440	PDZRN3	PDZ domain containing ring finger 3
chr3	73492292	73492634	343	*	830	284.590576	6.681383	4.461382	64	Intron (ENST00000263666.9/23024, intron 3 of 9)	3	73382899	73474632	91734	2	23024	ENST00000462146.6	-17660	ENSG00000121440	PDZRN3	PDZ domain containing ring finger 3
chr3	73570476	73571022	547	*	510	278.819794	5.498684	3.40867	231	Promoter (1-2kb)	3	73384183	73569461	185279	2	23024	ENST00000492909.1	-1015	ENSG00000121440	PDZRN3	PDZ domain containing ring finger 3
chr3	73883612	73883779	168	*	1000	245.732651	5.535126	3.438332	88	Intron (ENST00000498832.1/105377165, intron 3 of 3)	3	73813704	73902960	89257	1	105377165	ENST00000664767.1	69908	NA	LINC02005	long intergenic non-protein coding RNA 2005
chr3	74231390	74231673	284	*	898	254.998428	5.898051	3.761531	74	Distal Intergenic	3	74264385	74267539	3155	2	5067	ENST00000477856.1	35866	ENSG00000113805	CNTN3	contactin 3
chr3	74656025	74656196	172	*	1000	205.034805	5.471375	3.391741	44	Distal Intergenic	3	74262568	74521140	258573	2	5067	ENST00000263665.6	-134885	ENSG00000113805	CNTN3	contactin 3
chr3	74750982	74751155	174	*	1000	211.497452	5.535126	3.438332	87	Distal Intergenic	3	74262568	74521140	258573	2	5067	ENST00000263665.6	-229842	ENSG00000113805	CNTN3	contactin 3
chr3	74899879	74900255	377	*	1000	384.633362	7.083469	4.814747	266	Distal Intergenic	3	75214476	75214549	74	1	100616394	ENST00000584390.1	-314221	ENSG00000284252	MIR4444-1	microRNA 4444-1
chr3	74990440	74990788	349	*	1000	408.879944	5.825485	3.699897	236	Distal Intergenic	3	75214476	75214549	74	1	100616394	ENST00000584390.1	-223688	ENSG00000284252	MIR4444-1	microRNA 4444-1
chr3	75177116	75177262	147	*	1000	231.778732	5.783046	3.662756	68	Distal Intergenic	3	75214476	75214549	74	1	100616394	ENST00000584390.1	-37214	ENSG00000284252	MIR4444-1	microRNA 4444-1
chr3	75351403	75351699	297	*	772	229.249695	5.279978	3.221645	215	Distal Intergenic	3	75421560	75434957	13398	2	692099	ENST00000484945.5	83258	ENSG00000244026	FAM86DP	family with sequence similarity 86 member D, pseudogene
chr3	75393426	75393849	424	*	690	292.415527	5.650671	3.542275	76	Distal Intergenic	3	75421560	75434957	13398	2	692099	ENST00000484945.5	41108	ENSG00000244026	FAM86DP	family with sequence similarity 86 member D, pseudogene
chr3	75618594	75618983	390	*	1000	631.716736	7.305627	5.016893	99	Distal Intergenic	3	75630763	75630858	96	1	100302212	ENST00000640185.1	-11780	ENSG00000283894	MIR1324	microRNA 1324
chr3	75792110	75792596	487	*	672	327.407532	5.864583	3.732028	272	Distal Intergenic	3	75739292	75785583	46292	2	100131827	ENST00000471541.2	-6527	ENSG00000227124	ZNF717	zinc finger protein 717
chr3	75818644	75819148	505	*	1000	540.149597	7.241454	4.961203	408	Distal Intergenic	3	75739292	75785583	46292	2	100131827	ENST00000471541.2	-33061	ENSG00000227124	ZNF717	zinc finger protein 717
chr3	76561771	76562067	297	*	936	277.979889	5.602317	3.498227	87	Intron (ENST00000487694.7/6092, intron 2 of 26)	3	76311096	77098213	787118	1	6092	ENST00000475034.1	250675	ENSG00000185008	ROBO2	roundabout guidance receptor 2
chr3	76610921	76611199	279	*	794	221.597916	5.546316	3.447684	19	Intron (ENST00000487694.7/6092, intron 2 of 26)	3	76311096	77098213	787118	1	6092	ENST00000475034.1	299825	ENSG00000185008	ROBO2	roundabout guidance receptor 2
chr3	76724734	76725024	291	*	933	271.516815	5.469876	3.391741	42	Intron (ENST00000487694.7/6092, intron 2 of 26)	3	77039886	77649964	610079	1	6092	ENST00000461745.5	-314862	ENSG00000185008	ROBO2	roundabout guidance receptor 2
chr3	77191411	77191526	116	*	1000	230.477188	5.987963	3.842155	72	Intron (ENST00000487694.7/6092, intron 3 of 26)	3	77040730	77647116	606387	1	6092	ENST00000473767.5	150681	ENSG00000185008	ROBO2	roundabout guidance receptor 2
chr3	77825483	77825880	398	*	655	260.629944	6.175	4.008837	315	Distal Intergenic	3	77634925	77646265	11341	1	6092	ENST00000490534.1	190558	ENSG00000185008	ROBO2	roundabout guidance receptor 2
chr3	77922032	77922220	189	*	1000	229.772156	6.177605	4.009816	82	Distal Intergenic	3	78038705	78046794	8090	2	105377172	ENST00000465795.1	124574	NA	LINC02077	long intergenic non-protein coding RNA 2077
chr3	78154552	78154834	283	*	1000	456.703308	7.246743	4.965508	184	Distal Intergenic	3	78038705	78046794	8090	2	105377172	ENST00000465795.1	-107758	NA	LINC02077	long intergenic non-protein coding RNA 2077
chr3	78163299	78163657	359	*	1000	412.784729	6.737057	4.505682	260	Distal Intergenic	3	78038705	78046794	8090	2	105377172	ENST00000465795.1	-116505	NA	LINC02077	long intergenic non-protein coding RNA 2077
chr3	78387508	78387937	430	*	1000	562.907715	7.065589	4.800344	211	Distal Intergenic	3	78600113	78607289	7177	2	6091	ENST00000466906.1	219352	ENSG00000169855	ROBO1	roundabout guidance receptor 1
chr3	78399841	78400107	267	*	988	263.926178	5.074919	3.050953	238	Distal Intergenic	3	78600113	78607289	7177	2	6091	ENST00000466906.1	207182	ENSG00000169855	ROBO1	roundabout guidance receptor 1
chr3	78500153	78500356	204	*	1000	262.464966	6.285315	4.105868	71	Distal Intergenic	3	78600113	78607289	7177	2	6091	ENST00000466906.1	106933	ENSG00000169855	ROBO1	roundabout guidance receptor 1
chr3	78500533	78500736	204	*	1000	213.803894	5.546316	3.447684	118	Distal Intergenic	3	78600113	78607289	7177	2	6091	ENST00000466906.1	106553	ENSG00000169855	ROBO1	roundabout guidance receptor 1
chr3	78517895	78518190	296	*	708	209.634796	5.864583	3.732028	244	Distal Intergenic	3	78600113	78607289	7177	2	6091	ENST00000466906.1	89099	ENSG00000169855	ROBO1	roundabout guidance receptor 1
chr3	78588773	78589305	533	*	1000	905.562744	7.68591	5.360252	349	Distal Intergenic	3	78600113	78607289	7177	2	6091	ENST00000466906.1	17984	ENSG00000169855	ROBO1	roundabout guidance receptor 1
chr3	78704075	78704379	305	*	738	224.947006	6.064779	3.908299	245	Intron (ENST00000464233.6/6091, intron 8 of 30)	3	78692888	78714520	21633	2	6091	ENST00000488735.1	10141	ENSG00000169855	ROBO1	roundabout guidance receptor 1
chr3	78981555	78982050	496	*	1000	514.894226	6.704205	4.47725	237	Intron (ENST00000464233.6/6091, intron 3 of 30)	3	78598811	79018544	419734	2	6091	ENST00000467549.5	36494	ENSG00000169855	ROBO1	roundabout guidance receptor 1
chr3	79008844	79009121	278	*	1000	315.078827	6.370025	4.177592	188	Intron (ENST00000464233.6/6091, intron 3 of 30)	3	78598811	79018544	419734	2	6091	ENST00000467549.5	9423	ENSG00000169855	ROBO1	roundabout guidance receptor 1
chr3	79091900	79092065	166	*	1000	229.608643	5.9989	3.847562	41	Intron (ENST00000464233.6/6091, intron 3 of 30)	3	78597246	79019459	422214	2	6091	ENST00000618846.4	-72441	ENSG00000169855	ROBO1	roundabout guidance receptor 1
chr3	79369424	79369615	192	*	1000	243.412262	5.739318	3.626953	58	Intron (ENST00000464233.6/6091, intron 2 of 30)	3	79411714	79470658	58945	1	101927374	ENST00000660849.1	-42099	NA	LOC101927374	uncharacterized LOC101927374
chr3	79479156	79479459	304	*	774	235.25206	5.472157	3.391741	84	Intron (ENST00000464233.6/6091, intron 2 of 30)	3	79507887	79507969	83	1	100500877	ENST00000579521.1	-28428	ENSG00000265193	MIR3923	microRNA 3923
chr3	79724352	79724714	363	*	1000	461.179169	7.173834	4.899053	66	Intron (ENST00000464233.6/6091, intron 1 of 30)	3	78597239	79767998	1170760	2	6091	ENST00000464233.6	43284	ENSG00000169855	ROBO1	roundabout guidance receptor 1
chr3	80168742	80169052	311	*	802	249.356918	5.690418	3.580207	147	Distal Intergenic	3	78597239	79767998	1170760	2	6091	ENST00000464233.6	-400744	ENSG00000169855	ROBO1	roundabout guidance receptor 1
chr3	80233645	80233991	347	*	642	222.821793	5.661615	3.552058	241	Distal Intergenic	3	78597239	79767998	1170760	2	6091	ENST00000464233.6	-465647	ENSG00000169855	ROBO1	roundabout guidance receptor 1
chr3	80439280	80439827	548	*	1000	1729.852417	9.831696	7.284094	210	Distal Intergenic	3	80764862	80789388	24527	1	105377175	ENST00000667434.1	-325035	ENSG00000242781	LINC02050	long intergenic non-protein coding RNA 2050
chr3	80770408	80770982	575	*	1000	872.666138	8.488745	6.080213	92	Promoter (<=1kb)	3	80770579	80789387	18809	1	105377175	ENST00000658456.1	0	ENSG00000242781	LINC02050	long intergenic non-protein coding RNA 2050
chr3	80771136	80771395	260	*	1000	285.070587	5.602317	3.498227	185	Promoter (<=1kb)	3	80770657	80789385	18729	1	105377175	ENST00000654830.1	479	ENSG00000242781	LINC02050	long intergenic non-protein coding RNA 2050
chr3	81199660	81200032	373	*	1000	625.611816	7.750193	5.414706	67	Distal Intergenic	3	80993879	81105182	111304	1	728290	ENST00000666491.1	205781	ENSG00000243694	LINC02027	long intergenic non-protein coding RNA 2027
chr3	81216158	81216470	313	*	762	238.425659	5.469876	3.391741	179	Distal Intergenic	3	80993879	81105182	111304	1	728290	ENST00000666491.1	222279	ENSG00000243694	LINC02027	long intergenic non-protein coding RNA 2027
chr3	81790254	81790493	240	*	1000	299.968262	6.792383	4.554864	169	Distal Intergenic	3	81489703	81761645	271943	2	2632	ENST00000429644.7	-28609	ENSG00000114480	GBE1	1,4-alpha-glucan branching enzyme 1
chr3	81864321	81864603	283	*	816	231.001221	5.471375	3.391741	60	Intron (ENST00000671096.1/ENST00000671096.1, intron 2 of 2)	3	81489703	81761645	271943	2	2632	ENST00000429644.7	-102676	ENSG00000114480	GBE1	1,4-alpha-glucan branching enzyme 1
chr3	81877281	81877470	190	*	1000	250.336761	5.780007	3.660823	62	Intron (ENST00000654999.1/ENST00000654999.1, intron 2 of 7)	3	81986138	82463675	477538	1	105377180	ENST00000470263.5	-108668	ENSG00000239440	LINC02008	long intergenic non-protein coding RNA 2008
chr3	82055885	82056076	192	*	1000	305.060852	6.368932	4.177592	96	Intron (ENST00000470263.5/105377180, intron 1 of 8)	3	82031985	82416593	384609	1	105377180	ENST00000666096.1	23900	ENSG00000239440	LINC02008	long intergenic non-protein coding RNA 2008
chr3	82202320	82202500	181	*	1000	247.386078	5.902786	3.764767	129	Exon (ENST00000470263.5/105377180, exon 3 of 9)	3	82031985	82416593	384609	1	105377180	ENST00000666096.1	170335	ENSG00000239440	LINC02008	long intergenic non-protein coding RNA 2008
chr3	82505942	82506455	514	*	898	461.637909	6.331512	4.146509	416	Distal Intergenic	3	82031985	82416593	384609	1	105377180	ENST00000666096.1	473957	ENSG00000239440	LINC02008	long intergenic non-protein coding RNA 2008
chr3	82707058	82707307	250	*	1000	338.677521	5.802264	3.67895	181	Distal Intergenic	3	82031985	82416593	384609	1	105377180	ENST00000666096.1	675073	ENSG00000239440	LINC02008	long intergenic non-protein coding RNA 2008
chr3	82832342	82832658	317	*	682	216.15773	5.615704	3.510641	88	Distal Intergenic	3	82031985	82416593	384609	1	105377180	ENST00000666096.1	800357	ENSG00000239440	LINC02008	long intergenic non-protein coding RNA 2008
chr3	82938802	82939151	350	*	967	338.515503	5.61655	3.510641	187	Distal Intergenic	3	82031985	82416593	384609	1	105377180	ENST00000666096.1	906817	ENSG00000239440	LINC02008	long intergenic non-protein coding RNA 2008
chr3	83217868	83218284	417	*	778	324.398895	5.496104	3.40867	336	Distal Intergenic	3	82031985	82416593	384609	1	105377180	ENST00000666096.1	1185883	ENSG00000239440	LINC02008	long intergenic non-protein coding RNA 2008
chr3	84510091	84510317	227	*	1000	320.364258	5.825485	3.699897	183	Distal Intergenic	3	84638405	84695625	57221	2	440970	ENST00000653196.1	185308	ENSG00000242641	LINC00971	long intergenic non-protein coding RNA 971
chr3	84724907	84725158	252	*	1000	289.486603	5.496104	3.40867	183	Intron (ENST00000484892.5/440970, intron 11 of 20)	3	84638405	84695625	57221	2	440970	ENST00000653196.1	-29282	ENSG00000242641	LINC00971	long intergenic non-protein coding RNA 971
chr3	84906126	84906396	271	*	1000	271.31134	5.780007	3.660823	85	Distal Intergenic	3	84884936	84893379	8444	1	105377192	ENST00000488348.1	21190	ENSG00000242339	LINC02025	long intergenic non-protein coding RNA 2025
chr3	85081537	85081812	276	*	1000	472.619598	6.175	4.008837	152	Intron (ENST00000383699.8/253559, intron 1 of 9)	3	84959546	86066835	1107290	1	253559	ENST00000407528.6	121991	ENSG00000175161	CADM2	cell adhesion molecule 2
chr3	85153441	85153784	344	*	1000	478.120087	7.105291	4.832212	132	Intron (ENST00000383699.8/253559, intron 1 of 9)	3	84959546	86066835	1107290	1	253559	ENST00000407528.6	193895	ENSG00000175161	CADM2	cell adhesion molecule 2
chr3	85161724	85162012	289	*	714	206.352768	4.845506	2.847915	244	Intron (ENST00000383699.8/253559, intron 1 of 9)	3	84959546	86066835	1107290	1	253559	ENST00000407528.6	202178	ENSG00000175161	CADM2	cell adhesion molecule 2
chr3	85455378	85455880	503	*	1000	791.828674	6.971364	4.719933	75	Intron (ENST00000383699.8/253559, intron 1 of 9)	3	85385710	85385792	83	1	100847077	ENST00000580619.1	69668	ENSG00000264084	MIR5688	microRNA 5688
chr3	85721992	85722290	299	*	773	231.088837	5.498684	3.40867	49	Intron (ENST00000383699.8/253559, intron 1 of 9)	3	85726482	86066783	340302	1	253559	ENST00000405615.2	-4192	ENSG00000175161	CADM2	cell adhesion molecule 2
chr3	85796162	85796477	316	*	1000	409.749817	6.70225	4.476697	230	Intron (ENST00000383699.8/253559, intron 2 of 9)	3	85799987	85828050	28064	2	100874037	ENST00000467225.1	31573	ENSG00000241648	CADM2-AS2	CADM2 antisense RNA 2
chr3	85800404	85800877	474	*	715	338.74173	7.01591	4.759356	382	Exon (ENST00000467225.1/100874037, exon 3 of 4)	3	85799987	85828050	28064	2	100874037	ENST00000467225.1	27173	ENSG00000241648	CADM2-AS2	CADM2 antisense RNA 2
chr3	86175179	86175503	325	*	1000	431.093079	5.971385	3.827701	297	Distal Intergenic	3	86481943	86496996	15054	1	101927494	ENST00000460586.1	-306440	ENSG00000241328	LINC02070	long intergenic non-protein coding RNA 2070
chr3	86175660	86175949	290	*	1000	297.543762	6.285315	4.105868	91	Distal Intergenic	3	86481943	86496996	15054	1	101927494	ENST00000460586.1	-305994	ENSG00000241328	LINC02070	long intergenic non-protein coding RNA 2070
chr3	86180814	86181030	217	*	1000	338.701233	6.286832	4.106353	86	Distal Intergenic	3	86481943	86496996	15054	1	101927494	ENST00000460586.1	-300913	ENSG00000241328	LINC02070	long intergenic non-protein coding RNA 2070
chr3	86248304	86248609	306	*	1000	395.97348	6.070741	3.913661	38	Distal Intergenic	3	86481943	86496996	15054	1	101927494	ENST00000460586.1	-233334	ENSG00000241328	LINC02070	long intergenic non-protein coding RNA 2070
chr3	86506460	86506799	340	*	801	272.443695	6.26253	4.086413	40	Distal Intergenic	3	86481943	86496996	15054	1	101927494	ENST00000460586.1	24517	ENSG00000241328	LINC02070	long intergenic non-protein coding RNA 2070
chr3	86537164	86537484	321	*	718	230.344543	5.279978	3.221645	52	Distal Intergenic	3	86481943	86496996	15054	1	101927494	ENST00000460586.1	55221	ENSG00000241328	LINC02070	long intergenic non-protein coding RNA 2070
chr3	86543200	86543543	344	*	862	296.614594	6.070741	3.913661	276	Distal Intergenic	3	86481943	86496996	15054	1	101927494	ENST00000460586.1	61257	ENSG00000241328	LINC02070	long intergenic non-protein coding RNA 2070
chr3	86618830	86618983	154	*	1000	309.95993	6.447443	4.247966	64	Distal Intergenic	3	86481943	86496996	15054	1	101927494	ENST00000460586.1	136887	ENSG00000241328	LINC02070	long intergenic non-protein coding RNA 2070
chr3	86694293	86694648	356	*	1000	509.898407	6.795621	4.557127	92	Distal Intergenic	3	86481943	86496996	15054	1	101927494	ENST00000460586.1	212350	ENSG00000241328	LINC02070	long intergenic non-protein coding RNA 2070
chr3	86731437	86731926	490	*	998	488.875885	6.285315	4.105868	164	Distal Intergenic	3	86876388	86968631	92244	2	389136	ENST00000637106.1	236705	ENSG00000206538	VGLL3	vestigial like family member 3
chr3	86876661	86877067	407	*	639	260.058319	5.783046	3.662756	57	3' UTR	3	86876388	86968631	92244	2	389136	ENST00000637106.1	91564	ENSG00000206538	VGLL3	vestigial like family member 3
chr3	86929088	86929392	305	*	1000	535.334839	7.305627	5.016893	84	Intron (ENST00000637106.1/389136, intron 2 of 5)	3	86876388	86968631	92244	2	389136	ENST00000637106.1	39239	ENSG00000206538	VGLL3	vestigial like family member 3
chr3	87017435	87017717	283	*	819	231.80632	5.496104	3.40867	184	Distal Intergenic	3	86937973	86991149	53177	2	389136	ENST00000398399.7	-26286	ENSG00000206538	VGLL3	vestigial like family member 3
chr3	87448068	87448360	293	*	866	253.86409	5.9989	3.847562	67	Distal Intergenic	3	87259404	87276584	17181	2	5449	ENST00000350375.7	-171484	ENSG00000064835	POU1F1	POU class 1 homeobox 1
chr3	87577862	87578213	352	*	1000	384.481445	7.105291	4.832212	277	Distal Intergenic	3	87792492	87993787	201296	1	3355	ENST00000319595.6	-214279	ENSG00000179097	HTR1F	5-hydroxytryptamine receptor 1F
chr3	88230668	88230980	313	*	893	279.442963	6.993662	4.739951	89	Distal Intergenic	3	88150604	88153346	2743	1	285237	ENST00000464919.1	80064	ENSG00000179021	C3orf38	chromosome 3 open reading frame 38
chr3	88283122	88283403	282	*	1000	296.854401	5.864583	3.732028	260	Distal Intergenic	3	88338416	88399696	61281	1	111064647	ENST00000636504.1	-55013	ENSG00000283434	CSNKA2IP	casein kinase 2 subunit alpha' interacting protein
chr3	88324851	88325110	260	*	794	206.415558	5.403835	3.334367	164	Distal Intergenic	3	88338416	88399696	61281	1	111064647	ENST00000636504.1	-13306	ENSG00000283434	CSNKA2IP	casein kinase 2 subunit alpha' interacting protein
chr3	88408997	88409421	425	*	694	294.952576	6.26253	4.086413	221	Intron (ENST00000637986.2/111064647, intron 1 of 1)	3	88338523	88382833	44311	1	111064647	ENST00000636795.1	70474	ENSG00000283434	CSNKA2IP	casein kinase 2 subunit alpha' interacting protein
chr3	88626783	88626950	168	*	1000	204.595047	5.864583	3.732028	118	Distal Intergenic	3	88338523	88382833	44311	1	111064647	ENST00000636795.1	288260	ENSG00000283434	CSNKA2IP	casein kinase 2 subunit alpha' interacting protein
chr3	88997344	88997813	470	*	1000	631.414368	5.902786	3.764767	85	Distal Intergenic	3	89107621	89482134	374514	1	2042	ENST00000336596.7	-109808	ENSG00000044524	EPHA3	EPH receptor A3
chr3	89049236	89049428	193	*	1000	497.225098	7.290329	5.003173	140	Distal Intergenic	3	89107621	89482134	374514	1	2042	ENST00000336596.7	-58193	ENSG00000044524	EPHA3	EPH receptor A3
chr3	89467788	89468189	402	*	1000	459.315063	7.441323	5.135777	178	Intron (ENST00000336596.7/2042, intron 15 of 16)	3	89107676	89479659	371984	1	2042	ENST00000494014.1	360112	ENSG00000044524	EPHA3	EPH receptor A3
chr3	89571226	89571545	320	*	903	288.972717	6.507519	4.302443	71	Distal Intergenic	3	89107676	89479659	371984	1	2042	ENST00000494014.1	463550	ENSG00000044524	EPHA3	EPH receptor A3
chr3	89697471	89697940	470	*	869	408.536194	6.842926	4.600807	220	Distal Intergenic	3	89107676	89479659	371984	1	2042	ENST00000494014.1	589795	ENSG00000044524	EPHA3	EPH receptor A3
chr3	89947471	89947895	425	*	755	320.814728	5.498684	3.40867	32	Distal Intergenic	3	89107676	89479659	371984	1	2042	ENST00000494014.1	839795	ENSG00000044524	EPHA3	EPH receptor A3
chr3	89948596	89948991	396	*	867	343.255768	4.973912	2.961656	323	Distal Intergenic	3	89107676	89479659	371984	1	2042	ENST00000494014.1	840920	ENSG00000044524	EPHA3	EPH receptor A3
chr3	89955749	89956000	252	*	816	205.7155	5.534046	3.438332	207	Distal Intergenic	3	89107676	89479659	371984	1	2042	ENST00000494014.1	848073	ENSG00000044524	EPHA3	EPH receptor A3
chr3	91423705	91423971	267	*	753	201.118332	5.496104	3.40867	196	Intron (ENST00000637477.1/ENST00000637477.1, intron 3 of 6)	3	89107676	89479659	371984	1	2042	ENST00000494014.1	2316029	ENSG00000044524	EPHA3	EPH receptor A3
chr3	91504798	91505180	383	*	616	236.050201	5.576284	3.476567	73	Intron (ENST00000637477.1/ENST00000637477.1, intron 1 of 6)	3	93877003	93886413	9411	2	5627	ENST00000649585.1	2381233	ENSG00000184500	PROS1	protein S
chr3	93756542	93756879	338	*	936	316.217682	6.370025	4.177592	62	Distal Intergenic	3	93877003	93886413	9411	2	5627	ENST00000649585.1	129534	ENSG00000184500	PROS1	protein S
chr3	93822322	93822526	205	*	1000	227.102386	5.867177	3.732028	114	Distal Intergenic	3	93877003	93886413	9411	2	5627	ENST00000649585.1	63887	ENSG00000184500	PROS1	protein S
chr3	93906463	93906893	431	*	890	383.513916	5.997812	3.847562	249	Intron (ENST00000394236.9/5627, intron 4 of 14)	3	93906040	93911157	5118	2	5627	ENST00000488658.1	4264	ENSG00000184500	PROS1	protein S
chr3	94817909	94818289	381	*	1000	401.360229	6.619712	4.403039	318	Distal Intergenic	3	94937980	95152937	214958	1	255025	ENST00000665896.1	-119691	ENSG00000239589	LINC00879	long intergenic non-protein coding RNA 879
chr3	95134877	95135243	367	*	631	231.594574	5.12724	3.085869	76	Intron (ENST00000665896.1/255025, intron 2 of 3)	3	94987890	94991330	3441	1	255025	ENST00000655102.1	146987	ENSG00000239589	LINC00879	long intergenic non-protein coding RNA 879
chr3	95408627	95408900	274	*	916	250.919693	5.103737	3.067486	68	Distal Intergenic	3	95668320	95682721	14402	2	100287639	ENST00000463799.1	273821	ENSG00000244681	MTHFD2P1	methylenetetrahydrofolate dehydrogenase (NADP+ dependent) 2, methenyltetrahydrofolate cyclohydrolase pseudogene 1
chr3	95418451	95418962	512	*	558	285.87973	6.370025	4.177592	84	Distal Intergenic	3	95668320	95682721	14402	2	100287639	ENST00000463799.1	263759	ENSG00000244681	MTHFD2P1	methylenetetrahydrofolate dehydrogenase (NADP+ dependent) 2, methenyltetrahydrofolate cyclohydrolase pseudogene 1
chr3	95923539	95924042	504	*	897	452.2323	7.279773	4.995926	236	Distal Intergenic	3	95654423	95683193	28771	2	100287639	ENST00000494840.1	-240346	ENSG00000244681	MTHFD2P1	methylenetetrahydrofolate dehydrogenase (NADP+ dependent) 2, methenyltetrahydrofolate cyclohydrolase pseudogene 1
chr3	95927141	95927296	156	*	1000	249.693985	6.334841	4.149277	68	Distal Intergenic	3	95654423	95683193	28771	2	100287639	ENST00000494840.1	-243948	ENSG00000244681	MTHFD2P1	methylenetetrahydrofolate dehydrogenase (NADP+ dependent) 2, methenyltetrahydrofolate cyclohydrolase pseudogene 1
chr3	96294300	96294521	222	*	1000	330.365784	6.195737	4.024817	101	Distal Intergenic	3	96359964	96360039	76	1	102465864	ENST00000615894.1	-65443	ENSG00000278103	MIR8060	microRNA 8060
chr3	96326421	96326948	528	*	662	349.532196	5.279978	3.221645	489	Distal Intergenic	3	96359964	96360039	76	1	102465864	ENST00000615894.1	-33016	ENSG00000278103	MIR8060	microRNA 8060
chr3	96619533	96619857	325	*	1000	359.074188	6.55245	4.341913	38	Exon (ENST00000486071.1/ENST00000486071.1, exon 1 of 1)	3	96814581	97244696	430116	1	285220	ENST00000470610.6	-194724	ENSG00000080224	EPHA6	EPH receptor A6
chr3	96950130	96950407	278	*	1000	373.904327	6.111077	3.951265	30	Intron (ENST00000470610.6/285220, intron 2 of 4)	3	96814791	97010134	195344	1	285220	ENST00000506569.1	135339	ENSG00000080224	EPHA6	EPH receptor A6
chr3	97278672	97278945	274	*	1000	303.026215	5.867177	3.732028	248	Intron (ENST00000389672.9/285220, intron 5 of 17)	3	97439610	97610824	171215	1	285220	ENST00000503760.5	-160665	ENSG00000080224	EPHA6	EPH receptor A6
chr3	97282649	97282931	283	*	745	210.833969	5.61655	3.510641	94	Intron (ENST00000389672.9/285220, intron 5 of 17)	3	97439610	97610824	171215	1	285220	ENST00000503760.5	-156679	ENSG00000080224	EPHA6	EPH receptor A6
chr3	97641838	97642003	166	*	1000	377.67392	7.578137	5.261905	90	Intron (ENST00000389672.9/285220, intron 14 of 17)	3	97747520	97752460	4941	1	285220	ENST00000506349.1	-105517	ENSG00000080224	EPHA6	EPH receptor A6
chr3	97819912	97820093	182	*	1000	318.553528	6.331512	4.146509	85	Promoter (1-2kb)	3	97822011	97944984	122974	1	131544	ENST00000389622.7	-1918	ENSG00000080200	CRYBG3	crystallin beta-gamma domain containing 3
chr3	97968091	97968257	167	*	1000	231.094986	5.576284	3.476567	105	Promoter (<=1kb)	3	97947416	97967623	20208	2	84864	ENST00000514314.5	-468	ENSG00000170854	RIOX2	ribosomal oxygenase 2
chr3	98407008	98407250	243	*	1000	395.269135	6.704205	4.47725	32	Intron (ENST00000508616.1/ENST00000508616.1, intron 3 of 3)	3	98390666	98391631	966	1	403277	ENST00000383695.1	16342	ENSG00000206536	OR5K3	olfactory receptor family 5 subfamily K member 3
chr3	98575639	98575944	306	*	1000	495.847809	6.741842	4.509964	117	Intron (ENST00000512905.6/56650, intron 2 of 3)	3	98521133	98585498	64366	2	56650	ENST00000512905.6	9554	ENSG00000080822	CLDND1	claudin domain containing 1
chr3	98584636	98584946	311	*	1000	520.332642	7.816259	5.474251	93	Promoter (<=1kb)	3	98521133	98585498	64366	2	56650	ENST00000512905.6	552	ENSG00000080822	CLDND1	claudin domain containing 1
chr3	98827355	98827685	331	*	848	280.810577	6.351302	4.164702	236	Intron (ENST00000326840.11/131566, intron 3 of 15)	3	98812331	98819342	7012	2	131566	ENST00000460008.1	-8013	ENSG00000057019	DCBLD2	discoidin, CUB and LCCL domain containing 2
chr3	98971216	98971708	493	*	590	290.931244	5.293196	3.232221	124	Intron (ENST00000474798.1/ENST00000474798.1, intron 2 of 3)	3	98795941	98901695	105755	2	131566	ENST00000326840.11	-69521	ENSG00000057019	DCBLD2	discoidin, CUB and LCCL domain containing 2
chr3	99035253	99035421	169	*	1000	390.835815	7.083469	4.814747	75	Distal Intergenic	3	98795941	98901695	105755	2	131566	ENST00000326840.11	-133558	ENSG00000057019	DCBLD2	discoidin, CUB and LCCL domain containing 2
chr3	99115081	99115339	259	*	1000	327.520905	7.194957	4.917337	32	Distal Intergenic	3	98795941	98901695	105755	2	131566	ENST00000326840.11	-213386	ENSG00000057019	DCBLD2	discoidin, CUB and LCCL domain containing 2
chr3	99140604	99140828	225	*	1000	348.154297	6.199195	4.026812	62	Distal Intergenic	3	98795941	98901695	105755	2	131566	ENST00000326840.11	-238909	ENSG00000057019	DCBLD2	discoidin, CUB and LCCL domain containing 2
chr3	99367126	99367469	344	*	1000	539.40155	7.651186	5.327368	98	Distal Intergenic	3	99638475	99680462	41988	1	1295	ENST00000463753.5	-271006	ENSG00000144810	COL8A1	collagen type VIII alpha 1 chain
chr3	99625379	99625540	162	*	1000	224.668732	5.472157	3.391741	94	Exon (ENST00000655531.1/ENST00000655531.1, exon 3 of 3)	3	99638475	99680462	41988	1	1295	ENST00000463753.5	-12935	ENSG00000144810	COL8A1	collagen type VIII alpha 1 chain
chr3	99738689	99738838	150	*	1000	287.57666	6.55245	4.341913	69	Intron (ENST00000452013.5/1295, intron 1 of 3)	3	99707071	99744987	37917	1	1295	ENST00000462604.1	31618	ENSG00000144810	COL8A1	collagen type VIII alpha 1 chain
chr3	99774512	99774749	238	*	954	227.094559	5.602317	3.498227	185	Intron (ENST00000452013.5/1295, intron 2 of 3)	3	99817837	100160455	342619	1	84319	ENST00000463526.1	-43088	ENSG00000184220	CMSS1	cms1 ribosomal small subunit homolog
chr3	99783175	99783375	201	*	1000	290.96991	5.864583	3.732028	70	Intron (ENST00000452013.5/1295, intron 2 of 3)	3	99817837	100160455	342619	1	84319	ENST00000463526.1	-34462	ENSG00000184220	CMSS1	cms1 ribosomal small subunit homolog
chr3	99866543	99866715	173	*	1000	225.408646	5.864583	3.732028	83	Intron (ENST00000463526.1/84319, intron 1 of 3)	3	99833217	99876104	42888	2	11259	ENST00000471562.1	9389	ENSG00000168386	FILIP1L	filamin A interacting protein 1 like
chr3	99960940	99961299	360	*	1000	573.096741	6.682479	4.461382	94	Intron (ENST00000463526.1/84319, intron 1 of 3)	3	99964314	99964398	85	2	100500859	ENST00000577308.1	3099	ENSG00000264897	MIR3921	microRNA 3921
chr3	99972511	99972861	351	*	623	218.728409	5.121366	3.081585	82	Intron (ENST00000463526.1/84319, intron 1 of 3)	3	99964314	99964398	85	2	100500859	ENST00000577308.1	-8113	ENSG00000264897	MIR3921	microRNA 3921
chr3	100002835	100003338	504	*	1000	1121.827026	8.936852	6.481894	253	Intron (ENST00000463526.1/84319, intron 1 of 3)	3	99964314	99964398	85	2	100500859	ENST00000577308.1	-38437	ENSG00000264897	MIR3921	microRNA 3921
chr3	100209928	100210425	498	*	474	235.876968	5.105227	3.067486	97	Intron (ENST00000637814.1/644444, intron 6 of 6)	3	100185824	100194191	8368	1	644444	ENST00000489487.1	24104	ENSG00000235156	TMEM30CP	transmembrane protein 30C, pseudogene
chr3	100271414	100271897	484	*	1000	536.219177	6.195737	4.024817	114	Intron (ENST00000394144.9/55773, intron 1 of 18)	3	100267192	100290656	23465	1	55773	ENST00000471098.1	4222	ENSG00000036054	TBC1D23	TBC1 domain family member 23
chr3	100509892	100510209	318	*	1000	403.313721	6.364216	4.176514	226	Intron (ENST00000323523.8/55076, intron 1 of 5)	3	100519239	100556972	37734	1	55076	ENST00000462884.1	-9030	ENSG00000181458	TMEM45A	transmembrane protein 45A
chr3	101260052	101260244	193	*	1000	562.357788	7.476955	5.169917	60	Intron (ENST00000193391.8/50939, intron 9 of 18)	3	101222546	101320575	98030	2	50939	ENST00000193391.8	60331	ENSG00000081148	IMPG2	interphotoreceptor matrix proteoglycan 2
chr3	101383436	101383800	365	*	686	250.273514	5.930225	3.790385	97	Intron (ENST00000394095.7/57337, intron 6 of 23)	3	101347326	101347913	588	2	57337	ENST00000366089.2	-35523	ENSG00000138468	SENP7	SUMO specific peptidase 7
chr3	101391475	101391788	314	*	700	219.866486	5.496104	3.40867	232	Intron (ENST00000394095.7/57337, intron 6 of 23)	3	101347326	101347913	588	2	57337	ENST00000366089.2	-43562	ENSG00000138468	SENP7	SUMO specific peptidase 7
chr3	101423859	101424126	268	*	958	256.784973	5.403835	3.334367	197	Intron (ENST00000394095.7/57337, intron 4 of 23)	3	101347326	101347913	588	2	57337	ENST00000366089.2	-75946	ENSG00000138468	SENP7	SUMO specific peptidase 7
chr3	101439604	101439999	396	*	569	225.268463	5.078879	3.052473	353	Intron (ENST00000394095.7/57337, intron 4 of 23)	3	101324273	101513184	188912	2	57337	ENST00000394091.5	73185	ENSG00000138468	SENP7	SUMO specific peptidase 7
chr3	101605608	101605948	341	*	1000	447.726379	7.139271	4.865539	64	Distal Intergenic	3	101589749	101592875	3127	1	57092	ENST00000465366.1	15859	ENSG00000081154	PCNP	PEST proteolytic signal containing nuclear protein
chr3	101632738	101633164	427	*	998	426.305878	5.534046	3.438332	114	Distal Intergenic	3	101655841	101659923	4083	2	27107	ENST00000471673.1	26759	ENSG00000066422	ZBTB11	zinc finger and BTB domain containing 11
chr3	101635084	101635242	159	*	1000	357.712036	7.441323	5.135777	81	Distal Intergenic	3	101655841	101659923	4083	2	27107	ENST00000471673.1	24681	ENSG00000066422	ZBTB11	zinc finger and BTB domain containing 11
chr3	101635402	101635651	250	*	1000	312.33551	5.867177	3.732028	161	Distal Intergenic	3	101655841	101659923	4083	2	27107	ENST00000471673.1	24272	ENSG00000066422	ZBTB11	zinc finger and BTB domain containing 11
chr3	101637888	101638596	709	*	1000	1080.294312	8.227906	5.846399	432	Distal Intergenic	3	101655841	101659923	4083	2	27107	ENST00000471673.1	21327	ENSG00000066422	ZBTB11	zinc finger and BTB domain containing 11
chr3	101659440	101659602	163	*	1000	442.952179	8.240471	5.857092	75	Promoter (<=1kb)	3	101655841	101659923	4083	2	27107	ENST00000471673.1	321	ENSG00000066422	ZBTB11	zinc finger and BTB domain containing 11
chr3	102000926	102001134	209	*	1000	249.371155	5.469876	3.391741	185	Distal Intergenic	3	101960386	101996532	36147	1	152225	ENST00000498624.1	40540	ENSG00000214407	LINC02085	long intergenic non-protein coding RNA 2085
chr3	102087402	102087569	168	*	1000	253.348511	5.997812	3.847562	76	Distal Intergenic	3	102099244	102477677	378434	1	131368	ENST00000491959.5	-11675	ENSG00000170044	ZPLD1	zona pellucida like domain containing 1
chr3	102098906	102099135	230	*	883	203.034012	4.973912	2.961656	68	Promoter (<=1kb)	3	102099244	102477677	378434	1	131368	ENST00000491959.5	-109	ENSG00000170044	ZPLD1	zona pellucida like domain containing 1
chr3	102163312	102163631	320	*	994	318.015137	6.286832	4.106353	38	Intron (ENST00000491959.5/131368, intron 2 of 17)	3	102099244	102477677	378434	1	131368	ENST00000491959.5	64068	ENSG00000170044	ZPLD1	zona pellucida like domain containing 1
chr3	102255864	102256046	183	*	1000	246.07048	5.734232	3.622736	38	Intron (ENST00000491959.5/131368, intron 4 of 17)	3	102099244	102477677	378434	1	131368	ENST00000491959.5	156620	ENSG00000170044	ZPLD1	zona pellucida like domain containing 1
chr3	103048240	103048709	470	*	1000	592.732666	7.355454	5.060772	206	Distal Intergenic	3	103524033	103524116	84	2	100616336	ENST00000584917.1	475407	ENSG00000265328	MIR548AB	microRNA 548ab
chr3	103057192	103057796	605	*	678	410.105377	6.149363	3.986881	247	Distal Intergenic	3	103524033	103524116	84	2	100616336	ENST00000584917.1	466320	ENSG00000265328	MIR548AB	microRNA 548ab
chr3	103175426	103175714	289	*	999	288.70636	6.26253	4.086413	234	Distal Intergenic	3	103524033	103524116	84	2	100616336	ENST00000584917.1	348402	ENSG00000265328	MIR548AB	microRNA 548ab
chr3	103220861	103221032	172	*	1000	302.443207	7.018853	4.759449	84	Distal Intergenic	3	103524033	103524116	84	2	100616336	ENST00000584917.1	303084	ENSG00000265328	MIR548AB	microRNA 548ab
chr3	103518679	103519032	354	*	1000	675.807495	6.952854	4.703582	271	Distal Intergenic	3	103524033	103524116	84	2	100616336	ENST00000584917.1	5084	ENSG00000265328	MIR548AB	microRNA 548ab
chr3	103794827	103795007	181	*	1000	334.651428	6.875028	4.631047	92	Distal Intergenic	3	103524033	103524116	84	2	100616336	ENST00000584917.1	-270711	ENSG00000265328	MIR548AB	microRNA 548ab
chr3	104126539	104127163	625	*	1000	1454.291382	8.049829	5.682988	315	Distal Intergenic	3	103524033	103524116	84	2	100616336	ENST00000584917.1	-602423	ENSG00000265328	MIR548AB	microRNA 548ab
chr3	104149273	104149439	167	*	1000	275.240631	5.780007	3.660823	40	Distal Intergenic	3	103524033	103524116	84	2	100616336	ENST00000584917.1	-625157	ENSG00000265328	MIR548AB	microRNA 548ab
chr3	104460815	104461031	217	*	1000	293.827118	5.780007	3.660823	87	Distal Intergenic	3	105366909	105576900	209992	1	214	ENST00000306107.9	-905878	ENSG00000170017	ALCAM	activated leukocyte cell adhesion molecule
chr3	104944970	104945070	101	*	1000	222.234619	5.864583	3.732028	57	Distal Intergenic	3	105366909	105576900	209992	1	214	ENST00000306107.9	-421839	ENSG00000170017	ALCAM	activated leukocyte cell adhesion molecule
chr3	104956743	104957246	504	*	533	268.495026	5.487615	3.40456	437	Distal Intergenic	3	105366909	105576900	209992	1	214	ENST00000306107.9	-409663	ENSG00000170017	ALCAM	activated leukocyte cell adhesion molecule
chr3	105174142	105174618	477	*	1000	729.511902	7.419428	5.117496	323	Distal Intergenic	3	105366909	105576900	209992	1	214	ENST00000306107.9	-192291	ENSG00000170017	ALCAM	activated leukocyte cell adhesion molecule
chr3	105296556	105296899	344	*	1000	354.224579	6.457759	4.258027	163	Distal Intergenic	3	105366909	105576900	209992	1	214	ENST00000306107.9	-70010	ENSG00000170017	ALCAM	activated leukocyte cell adhesion molecule
chr3	105517081	105517237	157	*	1000	358.880096	7.020421	4.760045	60	Intron (ENST00000306107.9/214, intron 1 of 15)	3	105513325	105574552	61228	1	214	ENST00000486979.6	3756	ENSG00000170017	ALCAM	activated leukocyte cell adhesion molecule
chr3	105584358	105584826	469	*	1000	546.306152	6.185884	4.017608	158	Distal Intergenic	3	105550220	105553171	2952	1	214	ENST00000489178.1	34138	ENSG00000170017	ALCAM	activated leukocyte cell adhesion molecule
chr3	105741490	105741843	354	*	1000	429.219482	6.177605	4.009816	290	Intron (ENST00000394030.8/868, intron 6 of 18)	3	105658331	105702176	43846	2	868	ENST00000642241.1	-39314	ENSG00000114423	CBLB	Cbl proto-oncogene B
chr3	105772021	105772238	218	*	1000	374.998444	6.990993	4.738345	98	Intron (ENST00000394030.8/868, intron 4 of 18)	3	105658331	105702176	43846	2	868	ENST00000642241.1	-69845	ENSG00000114423	CBLB	Cbl proto-oncogene B
chr3	106075338	106075592	255	*	917	233.72258	6.111077	3.951265	170	Distal Intergenic	3	105776522	105869552	93031	2	868	ENST00000443752.2	-205786	ENSG00000114423	CBLB	Cbl proto-oncogene B
chr3	106206152	106206531	380	*	1000	405.114929	5.344303	3.280041	195	Intron (ENST00000667697.1/ENST00000667697.1, intron 3 of 3)	3	105776522	105869552	93031	2	868	ENST00000443752.2	-336600	ENSG00000114423	CBLB	Cbl proto-oncogene B
chr3	106380372	106380681	310	*	660	204.509445	5.739318	3.626953	124	Intron (ENST00000653375.1/ENST00000653375.1, intron 7 of 7)	3	105776522	105869552	93031	2	868	ENST00000443752.2	-510820	ENSG00000114423	CBLB	Cbl proto-oncogene B
chr3	106817757	106818068	312	*	1000	488.590302	7.067436	4.801367	259	Intron (ENST00000660862.1/100302640, intron 8 of 9)	3	107109761	107121308	11548	2	100302640	ENST00000654920.1	303240	NA	LINC00882	long intergenic non-protein coding RNA 882
chr3	106899378	106899568	191	*	1000	219.089767	5.16506	3.114889	133	Exon (ENST00000460269.1/ENST00000460269.1, exon 1 of 1)	3	107109761	107121308	11548	2	100302640	ENST00000654920.1	221740	NA	LINC00882	long intergenic non-protein coding RNA 882
chr3	106902322	106902471	150	*	1000	381.401398	7.984564	5.627186	72	Exon (ENST00000482139.1/ENST00000482139.1, exon 1 of 1)	3	107109761	107121308	11548	2	100302640	ENST00000654920.1	218837	NA	LINC00882	long intergenic non-protein coding RNA 882
chr3	106902888	106903070	183	*	1000	578.467773	7.355454	5.060772	27	Intron (ENST00000660862.1/100302640, intron 6 of 9)	3	107109761	107121308	11548	2	100302640	ENST00000654920.1	218238	NA	LINC00882	long intergenic non-protein coding RNA 882
chr3	107620520	107620836	317	*	1000	464.132019	6.769576	4.535978	253	Intron (ENST00000415149.6/56987, intron 2 of 16)	3	107599313	107805858	206546	1	56987	ENST00000406780.5	21207	ENSG00000114439	BBX	BBX high mobility group box domain containing
chr3	107702797	107703015	219	*	1000	395.519958	7.067436	4.801367	139	Intron (ENST00000415149.6/56987, intron 3 of 16)	3	107716459	107728936	12478	1	56987	ENST00000497629.1	-13444	ENSG00000114439	BBX	BBX high mobility group box domain containing
chr3	107822442	107822593	152	*	1000	202.968369	5.498684	3.40867	112	Distal Intergenic	3	107834586	107928541	93956	1	285205	ENST00000649048.1	-11993	ENSG00000240423	LINC00636	long intergenic non-protein coding RNA 636
chr3	108024200	108024525	326	*	706	230.158463	5.535126	3.438332	76	Distal Intergenic	3	108043298	108054739	11442	2	961	ENST00000471694.1	30214	ENSG00000196776	CD47	CD47 molecule
chr3	108369606	108369915	310	*	959	297.152252	6.331333	4.146509	159	Intron (ENST00000619531.4/11148, intron 8 of 10)	3	108353656	108378285	24630	1	11148	ENST00000482099.1	15950	ENSG00000114455	HHLA2	HERV-H LTR-associating 2
chr3	108404475	108404652	178	*	1000	236.145676	6.191924	4.022696	87	Intron (ENST00000273353.4/22989, intron 34 of 41)	3	108353656	108378285	24630	1	11148	ENST00000482099.1	50819	ENSG00000114455	HHLA2	HERV-H LTR-associating 2
chr3	108590558	108590883	326	*	678	221.015091	6.447443	4.247966	128	Promoter (<=1kb)	3	108590055	108648112	58058	1	9666	ENST00000479138.5	503	ENSG00000198919	DZIP3	DAZ interacting zinc finger protein 3
chr3	109023774	109023936	163	*	1000	355.050323	6.370025	4.177592	100	Intron (ENST00000232603.10/27136, intron 17 of 27)	3	108907792	108953879	46088	2	9626	ENST00000261047.8	-69895	ENSG00000138472	GUCA1C	guanylate cyclase activator 1C
chr3	109071465	109071862	398	*	1000	627.391479	7.017872	4.759449	94	Intron (ENST00000232603.10/27136, intron 8 of 27)	3	109101456	109110342	8887	1	100506506	ENST00000480826.1	-29594	ENSG00000239314	MORC1-AS1	MORC1 antisense RNA 1
chr3	109072947	109073123	177	*	1000	287.798096	5.9989	3.847562	97	Intron (ENST00000232603.10/27136, intron 8 of 27)	3	109101456	109110342	8887	1	100506506	ENST00000480826.1	-28333	ENSG00000239314	MORC1-AS1	MORC1 antisense RNA 1
chr3	109187353	109187733	381	*	933	355.489075	6.370025	4.177592	309	Intron (ENST00000648541.1/677779, intron 3 of 3)	3	109178151	109185257	7107	1	677779	ENST00000494582.2	9202	ENSG00000214381	LINC00488	long intergenic non-protein coding RNA 488
chr3	109357937	109358043	107	*	1000	225.653839	6.199195	4.026812	80	Distal Intergenic	3	109326141	109337572	11432	2	55211	ENST00000335658.6	-20365	ENSG00000121570	DPPA4	developmental pluripotency associated 4
chr3	109665027	109665310	284	*	1000	319.478149	5.971385	3.827701	193	Intron (ENST00000663929.1/401082, intron 4 of 5)	3	109602828	109602897	70	1	100616129	ENST00000583183.1	62199	ENSG00000265956	MIR4445	microRNA 4445
chr3	110456674	110456939	266	*	860	228.757721	6.070741	3.913661	209	Distal Intergenic	3	111046902	111069390	22489	2	100506555	ENST00000463025.1	612451	NA	NECTIN3-AS1	NECTIN3 antisense RNA 1
chr3	110525085	110525437	353	*	947	334.224823	5.534046	3.438332	143	Distal Intergenic	3	111046902	111069390	22489	2	100506555	ENST00000463025.1	543953	NA	NECTIN3-AS1	NECTIN3 antisense RNA 1
chr3	110756748	110757101	354	*	1000	360.887146	6.331333	4.146509	265	Distal Intergenic	3	111046902	111069390	22489	2	100506555	ENST00000463025.1	312289	NA	NECTIN3-AS1	NECTIN3 antisense RNA 1
chr3	111129648	111130216	569	*	640	364.094025	5.734232	3.622736	406	Intron (ENST00000485303.6/25945, intron 5 of 5)	3	111074204	111118703	44500	1	25945	ENST00000481766.1	55444	ENSG00000177707	NECTIN3	nectin cell adhesion molecule 3
chr3	111242479	111242953	475	*	1000	868.225769	7.441323	5.135777	345	Intron (ENST00000485506.1/25945, intron 1 of 1)	3	111192351	111275563	83213	1	25945	ENST00000485506.1	50128	ENSG00000177707	NECTIN3	nectin cell adhesion molecule 3
chr3	111335638	111335899	262	*	1000	339.196686	6.149363	3.986881	165	Intron (ENST00000460744.1/ENST00000460744.1, intron 1 of 4)	3	111192351	111275563	83213	1	25945	ENST00000485506.1	143287	ENSG00000177707	NECTIN3	nectin cell adhesion molecule 3
chr3	111525439	111525702	264	*	1000	384.435913	6.548924	4.340613	89	Intron (ENST00000460744.1/ENST00000460744.1, intron 3 of 4)	3	111542150	111607078	64929	1	10225	ENST00000438817.6	-16448	ENSG00000153283	CD96	CD96 molecule
chr3	111824099	111824376	278	*	787	218.843353	5.864583	3.732028	213	Intron (ENST00000393934.7/257068, intron 3 of 3)	3	111859180	111976515	117336	1	90102	ENST00000412622.5	-34804	ENSG00000144824	PHLDB2	pleckstrin homology like domain family B member 2
chr3	111874507	111874753	247	*	1000	631.911926	8.447248	6.042954	84	Intron (ENST00000393923.7/90102, intron 2 of 17)	3	111883963	111976289	92327	1	90102	ENST00000481953.5	-9210	ENSG00000144824	PHLDB2	pleckstrin homology like domain family B member 2
chr3	111961768	111961975	208	*	1000	408.979156	7.598088	5.279098	97	Promoter (<=1kb)	3	111961945	111976453	14509	1	90102	ENST00000486886.1	0	ENSG00000144824	PHLDB2	pleckstrin homology like domain family B member 2
chr3	111998830	111998931	102	*	1000	218.000198	6.285315	4.105868	59	Promoter (<=1kb)	3	111998922	112013885	14964	1	29114	ENST00000478951.6	0	ENSG00000144834	TAGLN3	transgelin 3
chr3	112013449	112013795	347	*	1000	424.465027	7.246743	4.965508	292	3' UTR	3	112000772	112013882	13111	1	29114	ENST00000469385.1	12677	ENSG00000144834	TAGLN3	transgelin 3
chr3	112072539	112072815	277	*	1000	320.850922	5.971385	3.827701	159	Intron (ENST00000452346.6/344805, intron 13 of 17)	3	112086335	112118226	31892	1	79669	ENST00000431717.6	-13520	ENSG00000114529	C3orf52	chromosome 3 open reading frame 52
chr3	112082971	112083124	154	*	1000	252.470596	6.342123	4.156086	62	Distal Intergenic	3	112086335	112118226	31892	1	79669	ENST00000431717.6	-3211	ENSG00000114529	C3orf52	chromosome 3 open reading frame 52
chr3	112211544	112211860	317	*	676	214.334641	6.792383	4.554864	257	Intron (ENST00000305815.10/285335, intron 15 of 28)	3	112141216	112286879	145664	2	285335	ENST00000471295.1	75019	ENSG00000172139	SLC9C1	solute carrier family 9 member C1
chr3	112550960	112551075	116	*	1000	391.30423	7.989826	5.630772	78	Intron (ENST00000402314.6/64422, intron 3 of 10)	3	112543995	112561633	17639	2	64422	ENST00000465980.1	10558	ENSG00000144848	ATG3	autophagy related 3
chr3	112612050	112612314	265	*	860	227.831284	5.193115	3.141914	214	Promoter (1-2kb)	3	112605467	112610280	4814	2	151887	ENST00000479368.1	-1770	ENSG00000091986	CCDC80	coiled-coil domain containing 80
chr3	112629482	112629794	313	*	707	221.266602	5.487615	3.40456	223	Intron (ENST00000206423.8/151887, intron 3 of 7)	3	112605600	112638097	32498	2	151887	ENST00000461431.1	8303	ENSG00000091986	CCDC80	coiled-coil domain containing 80
chr3	112632518	112632925	408	*	882	359.892761	6.309245	4.127752	153	Intron (ENST00000206423.8/151887, intron 2 of 7)	3	112605600	112638097	32498	2	151887	ENST00000461431.1	5172	ENSG00000091986	CCDC80	coiled-coil domain containing 80
chr3	112672008	112672479	472	*	1000	645.882935	6.698413	4.474424	350	Distal Intergenic	3	112640721	112649447	8727	2	151887	ENST00000473959.5	-22561	ENSG00000091986	CCDC80	coiled-coil domain containing 80
chr3	112672705	112672834	130	*	1000	365.029755	7.750193	5.414706	44	Distal Intergenic	3	112640721	112649447	8727	2	151887	ENST00000473959.5	-23258	ENSG00000091986	CCDC80	coiled-coil domain containing 80
chr3	112676851	112677149	299	*	1000	463.200287	7.288362	5.002192	64	Distal Intergenic	3	112640721	112649447	8727	2	151887	ENST00000473959.5	-27404	ENSG00000091986	CCDC80	coiled-coil domain containing 80
chr3	112775898	112776065	168	*	1000	212.084656	5.971627	3.827701	81	Distal Intergenic	3	112802478	112812819	10342	1	100129297	ENST00000496067.2	-26413	NA	CD200R1L-AS1	CD200R1L antisense RNA 1
chr3	113110224	113110583	360	*	1000	422.188538	6.444829	4.24656	113	Exon (ENST00000460707.1/ENST00000460707.1, exon 3 of 3)	3	113142350	113167819	25470	2	101929717	ENST00000490139.1	57236	ENSG00000243795	LINC02044	long intergenic non-protein coding RNA 2044
chr3	113264321	113264844	524	*	1000	573.018616	6.380242	4.187251	144	Promoter (2-3kb)	3	113261698	113270944	9247	1	91653	ENST00000477178.1	2623	ENSG00000144857	BOC	BOC cell adhesion associated, oncogene regulated
chr3	113354539	113354686	148	*	1000	218.502701	6.064779	3.908299	91	Intron (ENST00000393845.9/55779, intron 22 of 34)	3	113333451	113363310	29860	2	55779	ENST00000490481.1	8624	ENSG00000206530	CFAP44	cilia and flagella associated protein 44
chr3	113761864	113762164	301	*	1000	334.240143	5.507046	3.415576	223	Intron (ENST00000462855.1/523, intron 1 of 1)	3	113747050	113786330	39281	1	523	ENST00000475322.1	14814	ENSG00000114573	ATP6V1A	ATPase H+ transporting V1 subunit A
chr3	113825158	113825472	315	*	1000	325.307037	6.684457	4.462377	230	Promoter (2-3kb)	3	113828182	113945560	117379	1	54762	ENST00000479212.5	-2710	ENSG00000178075	GRAMD1C	GRAM domain containing 1C
chr3	113890329	113890616	288	*	1000	419.827332	5.863617	3.732028	214	Promoter (<=1kb)	3	113890625	113945770	55146	1	54762	ENST00000472026.5	-9	ENSG00000178075	GRAMD1C	GRAM domain containing 1C
chr3	114173247	114173566	320	*	668	213.69165	5.90043	3.763393	279	Intron (ENST00000383673.5/1814, intron 1 of 6)	3	114128710	114178698	49989	2	1814	ENST00000467632.5	5132	ENSG00000151577	DRD3	dopamine receptor D3
chr3	114178689	114179066	378	*	1000	652.766968	8.042651	5.677517	284	Promoter (<=1kb)	3	114127580	114179052	51473	2	1814	ENST00000383673.5	0	ENSG00000151577	DRD3	dopamine receptor D3
chr3	114214757	114215101	345	*	690	237.881165	5.105227	3.067486	250	Intron (ENST00000481773.1/ENST00000481773.1, intron 1 of 2)	3	114128652	114199407	70756	2	1814	ENST00000460779.5	-15350	ENSG00000151577	DRD3	dopamine receptor D3
chr3	114237771	114238057	287	*	1000	315.031769	6.548924	4.340613	209	Promoter (<=1kb)	3	114234631	114237578	2948	2	7634	ENST00000482457.4	-193	ENSG00000174255	ZNF80	zinc finger protein 80
chr3	114277294	114277663	370	*	999	369.562256	5.7785	3.660823	51	Promoter (<=1kb)	3	114276913	114307967	31055	1	201633	ENST00000461158.5	381	ENSG00000181847	TIGIT	T cell immunoreceptor with Ig and ITIM domains
chr3	114519411	114519872	462	*	534	246.759628	6.704205	4.47725	230	Exon (ENST00000465249.1/101929754, exon 3 of 3)	3	114387275	114500391	113117	2	26137	ENST00000486152.6	-19020	ENSG00000181722	ZBTB20	zinc finger and BTB domain containing 20
chr3	114585826	114586537	712	*	1000	891.312256	7.356164	5.060772	619	Intron (ENST00000675478.1/26137, intron 6 of 11)	3	114419054	114599303	180250	2	26137	ENST00000470556.1	12766	ENSG00000181722	ZBTB20	zinc finger and BTB domain containing 20
chr3	114902943	114903447	505	*	916	462.351776	6.952854	4.703582	181	Promoter (2-3kb)	3	114388066	114900622	512557	2	26137	ENST00000491500.5	-2321	ENSG00000181722	ZBTB20	zinc finger and BTB domain containing 20
chr3	115040768	115040884	117	*	1000	208.349014	6.285315	4.105868	37	Intron (ENST00000675478.1/26137, intron 2 of 11)	3	114338094	115071375	733282	2	26137	ENST00000462705.5	30491	ENSG00000181722	ZBTB20	zinc finger and BTB domain containing 20
chr3	115085331	115085489	159	*	1000	423.432648	8.092821	5.721473	75	Intron (ENST00000675478.1/26137, intron 1 of 11)	3	114338094	115071375	733282	2	26137	ENST00000462705.5	-13956	ENSG00000181722	ZBTB20	zinc finger and BTB domain containing 20
chr3	115254720	115254913	194	*	1000	265.438507	5.615704	3.510641	86	Intron (ENST00000653398.1/ENST00000653398.1, intron 5 of 6)	3	114314500	115147288	832789	2	26137	ENST00000675478.1	-107432	ENSG00000181722	ZBTB20	zinc finger and BTB domain containing 20
chr3	115581475	115581978	504	*	1000	1129.948975	8.70853	6.277644	409	Distal Intergenic	3	115623510	115721483	97974	1	2596	ENST00000305124.11	-41532	ENSG00000172020	GAP43	growth associated protein 43
chr3	115968639	115969056	418	*	852	356.04245	6.329566	4.146382	295	Intron (ENST00000539563.5/4045, intron 2 of 5)	3	115841887	116051252	209366	2	4045	ENST00000498645.1	82196	ENSG00000185565	LSAMP	limbic system associated membrane protein
chr3	116141911	116142085	175	*	1000	292.182556	6.550485	4.341465	118	Intron (ENST00000490035.7/4045, intron 1 of 6)	3	115802363	116086561	284199	2	4045	ENST00000539563.5	-55350	ENSG00000185565	LSAMP	limbic system associated membrane protein
chr3	116208813	116209038	226	*	1000	356.182892	6.617054	4.401311	112	Intron (ENST00000490035.7/4045, intron 1 of 6)	3	115802363	116086561	284199	2	4045	ENST00000539563.5	-122252	ENSG00000185565	LSAMP	limbic system associated membrane protein
chr3	116306854	116307032	179	*	1000	377.809814	7.047602	4.784925	71	Intron (ENST00000490035.7/4045, intron 1 of 6)	3	116360024	116370090	10067	1	101926903	ENST00000490351.1	-52992	ENSG00000240922	LSAMP-AS1	LSAMP antisense RNA 1
chr3	116360348	116360585	238	*	1000	350.735718	6.396591	4.20091	188	Promoter (<=1kb)	3	116360024	116370090	10067	1	101926903	ENST00000490351.1	324	ENSG00000240922	LSAMP-AS1	LSAMP antisense RNA 1
chr3	116552198	116552549	352	*	685	241.135071	5.471375	3.391741	55	Promoter (<=1kb)	3	116552473	116568264	15792	1	100861506	ENST00000497854.1	0	NA	LINC00903	long intergenic non-protein coding RNA 903
chr3	116663475	116663861	387	*	1000	431.786102	7.430062	5.126909	192	Intron (ENST00000474851.1/4045, intron 2 of 4)	3	116709235	116712471	3237	1	285194	ENST00000496154.2	-45374	ENSG00000243197	TUSC7	tumor suppressor candidate 7
chr3	117278797	117279164	368	*	1000	935.184021	8.686489	6.258078	261	Distal Intergenic	3	116019515	117139389	1119875	2	4045	ENST00000474851.1	-139408	ENSG00000185565	LSAMP	limbic system associated membrane protein
chr3	117531225	117531410	186	*	1000	303.208527	6.233302	4.060085	102	Distal Intergenic	3	117678693	117690955	12263	2	105374057	ENST00000493545.2	159545	ENSG00000241213	LINC02024	long intergenic non-protein coding RNA 2024
chr3	117735521	117736097	577	*	1000	883.820007	7.982415	5.625976	478	Intron (ENST00000656192.1/ENST00000656192.1, intron 2 of 4)	3	117678698	117691005	12308	2	105374057	ENST00000659069.1	-44516	ENSG00000241213	LINC02024	long intergenic non-protein coding RNA 2024
chr3	117753726	117754074	349	*	741	258.581024	6.261677	4.086413	273	Intron (ENST00000656192.1/ENST00000656192.1, intron 3 of 4)	3	117678698	117691005	12308	2	105374057	ENST00000659069.1	-62721	ENSG00000241213	LINC02024	long intergenic non-protein coding RNA 2024
chr3	118608371	118608706	336	*	663	222.898575	6.175	4.008837	270	Intron (ENST00000657445.1/105374060, intron 3 of 3)	3	118507777	118559127	51351	2	105374060	ENST00000476460.2	-49244	NA	LOC105374060	uncharacterized LOC105374060
chr3	118641652	118641983	332	*	1000	344.29422	6.364216	4.176514	64	Intron (ENST00000657445.1/105374060, intron 3 of 3)	3	118507777	118559127	51351	2	105374060	ENST00000476460.2	-82525	NA	LOC105374060	uncharacterized LOC105374060
chr3	118817417	118817692	276	*	833	229.93779	5.534046	3.438332	219	Distal Intergenic	3	118508416	118810836	302421	2	105374060	ENST00000656350.1	-6581	NA	LOC105374060	uncharacterized LOC105374060
chr3	118828411	118828739	329	*	693	227.901703	5.184123	3.133509	79	Distal Intergenic	3	118508416	118810836	302421	2	105374060	ENST00000656350.1	-17575	NA	LOC105374060	uncharacterized LOC105374060
chr3	118936927	118937194	268	*	917	245.652039	5.535126	3.438332	123	Intron (ENST00000393775.7/152404, intron 1 of 6)	3	118943073	118948241	5169	1	100506765	ENST00000477009.2	-5879	ENSG00000239877	IGSF11-AS1	IGSF11 antisense RNA 1
chr3	118977685	118977980	296	*	875	259.074127	6.331512	4.146509	89	Intron (ENST00000393775.7/152404, intron 1 of 6)	3	118943131	118947844	4714	1	100506765	ENST00000669213.1	34554	ENSG00000239877	IGSF11-AS1	IGSF11 antisense RNA 1
chr3	119112156	119112298	143	*	1000	261.04657	5.865552	3.732028	102	Intron (ENST00000425327.6/152404, intron 1 of 7)	3	118900636	119105221	204586	2	152404	ENST00000354673.6	-6935	ENSG00000144847	IGSF11	immunoglobulin superfamily member 11
chr3	119261209	119261640	432	*	776	335.027161	5.971385	3.827701	377	Intron (ENST00000470790.1/100874201, intron 3 of 3)	3	119211742	119240946	29205	2	8702	ENST00000359213.7	-20263	ENSG00000121578	B4GALT4	beta-1,4-galactosyltransferase 4
chr3	119743115	119743306	192	*	1000	248.521729	6.199195	4.026812	85	Intron (ENST00000273390.9/89876, intron 13 of 17)	3	119747630	119765276	17647	1	89876	ENST00000470948.5	-4324	ENSG00000183833	CFAP91	cilia and flagella associated protein 91
chr3	119993874	119994062	189	*	1000	225.10408	5.865552	3.732028	67	Intron (ENST00000264235.13/2932, intron 2 of 10)	3	119876413	120002239	125827	2	2932	ENST00000678787.1	8177	ENSG00000082701	GSK3B	glycogen synthase kinase 3 beta
chr3	120093144	120093471	328	*	1000	426.977814	6.681383	4.461382	77	Promoter (<=1kb)	3	119821322	120093666	272345	2	2932	ENST00000316626.6	195	ENSG00000082701	GSK3B	glycogen synthase kinase 3 beta
chr3	120342228	120342612	385	*	630	242.590408	5.615704	3.510641	94	Intron (ENST00000295628.4/116064, intron 1 of 3)	3	120324509	120349354	24846	2	116064	ENST00000295628.4	6742	ENSG00000163428	LRRC58	leucine rich repeat containing 58
chr3	120459400	120459670	271	*	790	214.209412	5.650671	3.542275	96	Intron (ENST00000659560.1/ENST00000659560.1, intron 1 of 2)	3	120409957	120450993	41037	2	11167	ENST00000464690.5	-8407	ENSG00000163430	FSTL1	follistatin like 1
chr3	120460384	120460663	280	*	1000	380.390808	5.479963	3.399172	75	Intron (ENST00000659560.1/ENST00000659560.1, intron 1 of 2)	3	120409957	120450993	41037	2	11167	ENST00000464690.5	-9391	ENSG00000163430	FSTL1	follistatin like 1
chr3	120604519	120604896	378	*	742	280.6474	5.971385	3.827701	76	Distal Intergenic	3	120600950	120602324	1375	1	4710	ENST00000496588.1	3569	ENSG00000065518	NDUFB4	NADH:ubiquinone oxidoreductase subunit B4
chr3	120743838	120744104	267	*	1000	325.705322	5.650671	3.542275	190	Promoter (<=1kb)	3	120688597	120742993	54397	2	285282	ENST00000473654.5	-845	ENSG00000144840	RABL3	RAB, member of RAS oncogene family like 3
chr3	121063822	121064378	557	*	1000	591.304382	6.152004	3.98861	474	Intron (ENST00000273666.10/9515, intron 5 of 27)	3	121049640	121049715	76	1	100847043	ENST00000584864.1	14182	ENSG00000264477	MIR5682	microRNA 5682
chr3	121312915	121313366	452	*	463	209.329102	5.255561	3.200619	173	Intron (ENST00000273666.10/9515, intron 20 of 27)	3	121440084	121481596	41513	2	10721	ENST00000474243.1	168230	ENSG00000051341	POLQ	DNA polymerase theta
chr3	122047321	122047575	255	*	1000	320.486633	6.73002	4.500327	64	Distal Intergenic	3	122055362	122121136	65775	1	942	ENST00000330540.7	-7787	ENSG00000114013	CD86	CD86 molecule
chr3	122315637	122315883	247	*	998	246.470749	5.863617	3.732028	136	Distal Intergenic	3	122325248	122341969	16722	1	1475	ENST00000264474.4	-9365	ENSG00000121552	CSTA	cystatin A
chr3	122512406	122512693	288	*	784	225.906036	5.340324	3.277309	73	Promoter (1-2kb)	3	122451985	122514542	62558	2	3836	ENST00000482287.5	1849	ENSG00000114030	KPNA1	karyopherin subunit alpha 1
chr3	122867685	122867982	298	*	1000	424.821259	6.26253	4.086413	264	Intron (ENST00000261038.6/84925, intron 7 of 8)	3	122886941	122892416	5476	1	100129550	ENST00000610128.2	-18959	ENSG00000273033	LINC02035	long intergenic non-protein coding RNA 2035
chr3	122928887	122929153	267	*	1000	274.201935	5.326346	3.26509	88	Exon (ENST00000357599.8/54437, exon 6 of 23)	3	122909194	122912267	3074	2	54437	ENST00000451541.5	-16620	ENSG00000082684	SEMA5B	semaphorin 5B
chr3	123139043	123139366	324	*	951	308.137207	5.976731	3.832185	129	Intron (ENST00000316218.12/10954, intron 11 of 16)	3	123144507	123162103	17597	1	10954	ENST00000467157.1	-5141	ENSG00000065485	PDIA5	protein disulfide isomerase family A member 5
chr3	123343663	123344342	680	*	1000	812.392456	7.530182	5.218792	71	Intron (ENST00000462833.6/111, intron 3 of 20)	3	123300251	123318152	17902	2	111	ENST00000468683.1	-25511	ENSG00000173175	ADCY5	adenylate cyclase 5
chr3	123431861	123432467	607	*	461	279.978638	5.038602	3.017212	538	Intron (ENST00000462833.6/111, intron 1 of 20)	3	123330940	123420274	89335	2	111	ENST00000483566.1	-11587	ENSG00000173175	ADCY5	adenylate cyclase 5
chr3	123446154	123446517	364	*	911	331.602631	6.331512	4.146509	224	Promoter (2-3kb)	3	123282296	123449090	166795	2	111	ENST00000462833.6	2573	ENSG00000173175	ADCY5	adenylate cyclase 5
chr3	123719153	123719571	419	*	1000	697.646179	7.502446	5.193728	86	Intron (ENST00000360772.7/4638, intron 14 of 33)	3	123709158	123735770	26613	2	4638	ENST00000514623.1	16199	ENSG00000065534	MYLK	myosin light chain kinase
chr3	123773607	123773864	258	*	1000	674.358215	7.388384	5.091607	159	Intron (ENST00000360772.7/4638, intron 5 of 33)	3	123738964	123793887	54924	2	4638	ENST00000510571.1	20023	ENSG00000065534	MYLK	myosin light chain kinase
chr3	123773981	123774126	146	*	1000	256.718872	6.55245	4.341913	85	Intron (ENST00000360772.7/4638, intron 5 of 33)	3	123738964	123793887	54924	2	4638	ENST00000510571.1	19761	ENSG00000065534	MYLK	myosin light chain kinase
chr3	123966926	123967254	329	*	1000	735.670959	7.283507	4.998775	74	Distal Intergenic	3	123913453	123961408	47956	2	64770	ENST00000488653.6	-5518	ENSG00000175455	CCDC14	coiled-coil domain containing 14
chr3	124439715	124439902	188	*	1000	259.376862	5.997812	3.847562	92	Intron (ENST00000460856.5/8997, intron 18 of 33)	3	124455135	124462674	7540	1	8997	ENST00000494648.1	-15233	ENSG00000160145	KALRN	kalirin RhoGEF kinase
chr3	124559368	124559564	197	*	1000	240.117783	5.493526	3.40867	88	Intron (ENST00000360013.7/8997, intron 33 of 59)	3	124562700	124632598	69899	1	8997	ENST00000471431.1	-3136	ENSG00000160145	KALRN	kalirin RhoGEF kinase
chr3	124885588	124885931	344	*	882	303.500336	5.825485	3.699897	317	Promoter (1-2kb)	3	124761948	124887365	125418	2	3693	ENST00000296181.9	1434	ENSG00000082781	ITGB5	integrin subunit beta 5
chr3	125052708	125053012	305	*	1000	429.518494	6.510991	4.304796	215	Promoter (2-3kb)	3	124965710	125055997	90288	2	57493	ENST00000311127.9	2985	ENSG00000173706	HEG1	heart development protein with EGF like domains 1
chr3	125054916	125055099	184	*	1000	366.792328	6.805597	4.565144	51	Promoter (<=1kb)	3	124965710	125055997	90288	2	57493	ENST00000311127.9	898	ENSG00000173706	HEG1	heart development protein with EGF like domains 1
chr3	125059593	125059901	309	*	1000	392.981903	5.971385	3.827701	38	Distal Intergenic	3	124965710	125055997	90288	2	57493	ENST00000311127.9	-3596	ENSG00000173706	HEG1	heart development protein with EGF like domains 1
chr3	125165313	125165462	150	*	1000	202.369278	5.471375	3.391741	28	Intron (ENST00000393469.8/84561, intron 4 of 12)	3	125108069	125155065	46997	2	84561	ENST00000485849.1	-10248	ENSG00000221955	SLC12A8	solute carrier family 12 member 8
chr3	125212664	125212875	212	*	964	204.436798	5.930225	3.790385	15	Promoter (<=1kb)	3	125082644	125212748	130105	2	84561	ENST00000469902.6	0	ENSG00000221955	SLC12A8	solute carrier family 12 member 8
chr3	125322068	125322483	416	*	610	253.869568	4.648458	2.677103	341	Intron (ENST00000360647.9/7707, intron 3 of 8)	3	125232341	125292793	60453	2	7707	ENST00000497929.1	-29275	ENSG00000163848	ZNF148	zinc finger protein 148
chr3	125323810	125324126	317	*	820	260.052582	5.971385	3.827701	75	Intron (ENST00000360647.9/7707, intron 2 of 8)	3	125232341	125292793	60453	2	7707	ENST00000497929.1	-31017	ENSG00000163848	ZNF148	zinc finger protein 148
chr3	125768172	125768352	181	*	1000	221.215775	5.535126	3.438332	82	Intron (ENST00000641650.1/ENST00000641650.1, intron 1 of 2)	3	125774714	125797953	23240	1	105374312	ENST00000610060.1	-6362	ENSG00000272840	LOC105374312	uncharacterized LOC105374312
chr3	125892065	125892227	163	*	1000	385.925995	6.396591	4.20091	122	Intron (ENST00000487446.1/ENST00000487446.1, intron 2 of 3)	3	125862574	125887335	24762	2	101927056	ENST00000468859.1	-4730	ENSG00000241288	LINC02614	long intergenic non-protein coding RNA 2614
chr3	126179857	126180251	395	*	870	343.671265	5.865552	3.732028	76	Promoter (<=1kb)	3	126180012	126210155	30144	1	100862662	ENST00000654154.1	0	ENSG00000246022	ALDH1L1-AS2	ALDH1L1 antisense RNA 2
chr3	126246194	126246746	553	*	1000	1163.695923	8.538039	6.124482	114	Exon (ENST00000670210.1/ENST00000670210.1, exon 4 of 6)	3	126207255	126210166	2912	1	100862662	ENST00000500525.1	38939	ENSG00000246022	ALDH1L1-AS2	ALDH1L1 antisense RNA 2
chr3	126331597	126332144	548	*	1000	639.309143	6.510991	4.304796	248	Distal Intergenic	3	126352675	126354285	1611	2	28999	ENST00000509675.1	22141	ENSG00000163884	KLF15	Kruppel like factor 15
chr3	126366209	126366719	511	*	675	344.879486	6.769576	4.535978	41	Distal Intergenic	3	126342635	126357408	14774	2	28999	ENST00000296233.4	-8801	ENSG00000163884	KLF15	Kruppel like factor 15
chr3	126570329	126570735	407	*	1000	539.770874	6.687079	4.46419	88	Distal Intergenic	3	126526999	126558965	31967	2	152065	ENST00000505070.5	-11364	ENSG00000180697	C3orf22	chromosome 3 open reading frame 22
chr3	126985407	126986253	847	*	1000	901.336914	7.104883	4.832212	548	Promoter (2-3kb)	3	126988594	127037392	48799	1	5361	ENST00000393409.2	-2341	ENSG00000114554	PLXNA1	plexin A1
chr3	127014992	127015147	156	*	1000	282.498901	6.55245	4.341913	92	Intron (ENST00000393409.2/5361, intron 13 of 30)	3	127026385	127035579	9195	1	5361	ENST00000503234.5	-11238	ENSG00000114554	PLXNA1	plexin A1
chr3	127045128	127045391	264	*	1000	273.606262	5.90043	3.763393	84	Distal Intergenic	3	127031855	127033986	2132	1	5361	ENST00000505278.1	13273	ENSG00000114554	PLXNA1	plexin A1
chr3	127589173	127589525	353	*	1000	487.806152	7.105291	4.832212	68	Promoter (1-2kb)	3	127575940	127590699	14760	2	131601	ENST00000469111.5	1174	ENSG00000163870	TPRA1	transmembrane protein adipocyte associated 1
chr3	127679689	127679793	105	*	1000	224.433578	6.329566	4.146382	24	Promoter (2-3kb)	3	127677177	127680063	2887	1	80325	ENST00000497162.1	2512	ENSG00000114626	ABTB1	ankyrin repeat and BTB domain containing 1
chr3	127691021	127691130	110	*	1000	216.891998	5.863617	3.732028	74	3' UTR	3	127677177	127680063	2887	1	80325	ENST00000497162.1	13844	ENSG00000114626	ABTB1	ankyrin repeat and BTB domain containing 1
chr3	127936687	127936986	300	*	1000	365.714264	5.77842	3.660823	109	Intron (ENST00000405109.5/166348, intron 4 of 5)	3	127924081	127984298	60218	1	166348	ENST00000492025.1	12606	ENSG00000187715	KBTBD12	kelch repeat and BTB domain containing 12
chr3	127961948	127962244	297	*	1000	432.086578	7.646861	5.323822	199	Intron (ENST00000405109.5/166348, intron 4 of 5)	3	127924081	127984298	60218	1	166348	ENST00000492025.1	37867	ENSG00000187715	KBTBD12	kelch repeat and BTB domain containing 12
chr3	128011269	128011494	226	*	1000	417.036835	6.704205	4.47725	80	Intron (ENST00000648300.1/11343, intron 2 of 12)	3	128051641	128069839	18199	1	29927	ENST00000464451.5	-40147	ENSG00000058262	SEC61A1	SEC61 translocon subunit alpha 1
chr3	128133471	128133828	358	*	694	248.472488	5.534046	3.438332	56	Intron (ENST00000464873.5/8607, intron 1 of 9)	3	128080810	128123812	43003	2	8607	ENST00000322623.10	-9659	ENSG00000175792	RUVBL1	RuvB like AAA ATPase 1
chr3	128232778	128233091	314	*	1000	345.356934	6.444829	4.24656	217	Intron (ENST00000254730.11/60678, intron 1 of 6)	3	128064785	128153914	89130	2	8607	ENST00000464873.5	-78864	ENSG00000175792	RUVBL1	RuvB like AAA ATPase 1
chr3	128236729	128237010	282	*	927	261.303864	5.41043	3.340164	225	Intron (ENST00000254730.11/60678, intron 1 of 6)	3	128064785	128153914	89130	2	8607	ENST00000464873.5	-82815	ENSG00000175792	RUVBL1	RuvB like AAA ATPase 1
chr3	128339009	128339343	335	*	1000	684.062012	8.227906	5.846399	269	Promoter (2-3kb)	3	128336904	128341788	4885	1	60678	ENST00000483569.1	2105	ENSG00000132394	EEFSEC	eukaryotic elongation factor, selenocysteine-tRNA specific
chr3	128412240	128412862	623	*	568	353.858521	5.340324	3.277309	66	Distal Intergenic	3	128463594	128472317	8724	1	285224	ENST00000471626.1	-50732	ENSG00000242049	DNAJB8-AS1	DNAJB8 antisense RNA 1
chr3	128416758	128417203	446	*	1000	637.974854	6.682479	4.461382	331	Distal Intergenic	3	128463594	128472317	8724	1	285224	ENST00000471626.1	-46391	ENSG00000242049	DNAJB8-AS1	DNAJB8 antisense RNA 1
chr3	128430350	128430775	426	*	684	291.276184	5.902786	3.764767	369	Distal Intergenic	3	128463594	128472317	8724	1	285224	ENST00000471626.1	-32819	ENSG00000242049	DNAJB8-AS1	DNAJB8 antisense RNA 1
chr3	128438656	128438987	332	*	1000	461.97403	7.732254	5.398982	62	Distal Intergenic	3	128463594	128472317	8724	1	285224	ENST00000471626.1	-24607	ENSG00000242049	DNAJB8-AS1	DNAJB8 antisense RNA 1
chr3	128584411	128584693	283	*	984	278.535187	5.898051	3.761531	264	Distal Intergenic	3	128572000	128576086	4087	2	23434	ENST00000356020.2	-8325	ENSG00000198685	LINC01565	long intergenic non-protein coding RNA 1565
chr3	128590848	128591227	380	*	1000	800.389648	8.989422	6.52909	304	Distal Intergenic	3	128572000	128576086	4087	2	23434	ENST00000356020.2	-14762	ENSG00000198685	LINC01565	long intergenic non-protein coding RNA 1565
chr3	128643081	128643282	202	*	1000	258.3927	5.496104	3.40867	93	Promoter (<=1kb)	3	128637820	128642564	4745	2	6184	ENST00000479113.1	-517	ENSG00000163902	RPN1	ribophorin I
chr3	128787379	128787558	180	*	1000	229.547195	5.535126	3.438332	90	Intron (ENST00000676214.1/7879, intron 1 of 5)	3	128794552	128814796	20245	1	7879	ENST00000675497.1	-6994	ENSG00000075785	RAB7A	RAB7A, member RAS oncogene family
chr3	128845269	128845419	151	*	1000	217.535507	5.9989	3.847562	76	Distal Intergenic	3	128861546	128865604	4059	2	653712	ENST00000480931.1	20185	NA	LOC653712	intraflagellar transport 122 homolog (Chlamydomonas) pseudogene
chr3	128865165	128865458	294	*	1000	518.816345	7.290329	5.003173	183	Promoter (<=1kb)	3	128861546	128865604	4059	2	653712	ENST00000480931.1	146	NA	LOC653712	intraflagellar transport 122 homolog (Chlamydomonas) pseudogene
chr3	129138046	129138203	158	*	1000	238.09314	5.971385	3.827701	64	Intron (ENST00000418265.1/100534599, intron 7 of 12)	3	129129791	129130703	913	2	57461	ENST00000471306.1	-7343	ENSG00000240682	ISY1	ISY1 splicing factor homolog
chr3	129340299	129340938	640	*	1000	719.649231	6.778842	4.543365	473	Distal Intergenic	3	129318236	129324569	6334	1	339942	ENST00000502789.2	22063	NA	H1-10-AS1	H1-10 antisense RNA 1
chr3	129344008	129344289	282	*	1000	305.216919	6.148642	3.986881	210	Distal Intergenic	3	129318236	129324569	6334	1	339942	ENST00000502789.2	25772	NA	H1-10-AS1	H1-10 antisense RNA 1
chr3	129362526	129363264	739	*	529	390.724518	5.287413	3.227546	531	Distal Intergenic	3	129393172	129396293	3122	2	132241	ENST00000507238.5	33029	ENSG00000251474	RPL32P3	ribosomal protein L32 pseudogene 3
chr3	129413225	129413704	480	*	437	209.541641	5.160021	3.111893	264	Exon (ENST00000503498.1/90288, exon 3 of 7)	3	129401322	129418523	17202	2	90288	ENST00000514900.5	4819	ENSG00000172771	EFCAB12	EF-hand calcium binding domain 12
chr3	129465748	129465868	121	*	1000	242.610657	6.879464	4.634866	37	Promoter (2-3kb)	3	129463121	129464690	1570	1	55764	ENST00000514081.1	2627	ENSG00000163913	IFT122	intraflagellar transport 122
chr3	129791149	129791399	251	*	875	219.669357	5.160021	3.111893	227	Intron (ENST00000393238.7/23023, intron 3 of 5)	3	129828019	129867100	39082	2	23023	ENST00000513411.5	75701	ENSG00000172765	TMCC1	transmembrane and coiled-coil domain family 1
chr3	129794543	129795142	600	*	1000	1104.711792	8.568333	6.150731	227	Intron (ENST00000393238.7/23023, intron 3 of 5)	3	129828019	129867100	39082	2	23023	ENST00000513411.5	71958	ENSG00000172765	TMCC1	transmembrane and coiled-coil domain family 1
chr3	130006090	130006371	282	*	1000	398.378601	6.482746	4.281782	76	Distal Intergenic	3	129974720	129977935	3216	1	7200	ENST00000302649.4	31370	ENSG00000170893	TRH	thyrotropin releasing hormone
chr3	130276088	130276368	281	*	917	257.671967	5.865552	3.732028	210	Distal Intergenic	3	130264442	130267441	3000	1	646300	ENST00000430317.2	11646	NA	COL6A4P2	collagen type VI alpha 4 pseudogene 2
chr3	130480800	130481021	222	*	1000	343.663635	6.285315	4.105868	137	Intron (ENST00000265379.10/256076, intron 42 of 42)	3	130443484	130477338	33855	1	256076	ENST00000512482.1	37316	ENSG00000172752	COL6A5	collagen type VI alpha 5 chain
chr3	130850116	130850346	231	*	1000	291.63382	5.344303	3.280041	54	Promoter (<=1kb)	3	130850595	131003150	152556	1	27032	ENST00000505330.5	-249	ENSG00000017260	ATP2C1	ATPase secretory pathway Ca2+ transporting 1
chr3	131047596	131048107	512	*	922	472.29541	6.990993	4.738345	174	Intron (ENST00000510769.5/79858, intron 2 of 13)	3	131029709	131349776	320068	1	79858	ENST00000508196.5	17887	ENSG00000114670	NEK11	NIMA related kinase 11
chr3	131121512	131121661	150	*	1000	234.819855	6.048399	3.892828	62	Intron (ENST00000510769.5/79858, intron 4 of 13)	3	131109400	131155067	45668	1	79858	ENST00000510926.1	12112	ENSG00000114670	NEK11	NIMA related kinase 11
chr3	131361603	131362159	557	*	679	378.472137	5.469876	3.391741	360	Promoter (<=1kb)	3	131361898	131365122	3225	1	152195	ENST00000499077.2	0	ENSG00000246082	NUDT16L2P	nudix hydrolase 16 like 2, pseudogene
chr3	131591500	131591788	289	*	938	271.089478	6.191924	4.022696	49	Intron (ENST00000429747.5/131034, intron 7 of 15)	3	131533555	131543093	9539	2	131034	ENST00000514439.1	-48407	ENSG00000196353	CPNE4	copine 4
chr3	132137267	132137568	302	*	936	282.625092	5.9989	3.847562	74	Intron (ENST00000512055.5/131034, intron 2 of 19)	3	132034747	132040250	5504	2	131034	ENST00000506687.5	-97017	ENSG00000196353	CPNE4	copine 4
chr3	132765912	132766185	274	*	963	263.908356	6.149363	3.986881	193	Intron (ENST00000504440.1/348808, intron 3 of 10)	3	132558142	132722459	164318	2	100532724	ENST00000471702.2	-43453	ENSG00000274810	NPHP3-ACAD11	NPHP3-ACAD11 readthrough (NMD candidate)
chr3	132855018	132855491	474	*	698	330.991974	5.079412	3.052473	84	Intron (ENST00000504440.1/348808, intron 9 of 10)	3	132558142	132722459	164318	2	100532724	ENST00000471702.2	-132559	ENSG00000274810	NPHP3-ACAD11	NPHP3-ACAD11 readthrough (NMD candidate)
chr3	133167562	133167985	424	*	656	278.303436	5.865552	3.732028	307	Intron (ENST00000321871.11/66000, intron 2 of 5)	3	133192775	133380171	187397	1	66000	ENST00000510183.1	-24790	ENSG00000144868	TMEM108	transmembrane protein 108
chr3	133410283	133410555	273	*	925	252.571777	5.576284	3.476567	197	Exon (ENST00000510575.1/ENST00000510575.1, exon 1 of 1)	3	133400462	133412550	12089	1	8419	ENST00000511140.1	9821	ENSG00000170819	BFSP2	beaded filament structural protein 2
chr3	133828654	133829101	448	*	1000	578.172363	7.419428	5.117496	214	3' UTR	3	133811124	133825772	14649	1	58477	ENST00000466636.1	17530	ENSG00000144867	SRPRB	SRP receptor subunit beta
chr3	133829296	133829440	145	*	1000	217.749619	5.997812	3.847562	86	Intron (ENST00000285208.9/51560, intron 7 of 7)	3	133811124	133825772	14649	1	58477	ENST00000466636.1	18172	ENSG00000144867	SRPRB	SRP receptor subunit beta
chr3	134263273	134263691	419	*	1000	1017.19751	9.425016	6.920158	129	Distal Intergenic	3	134157133	134250859	93727	2	6259	ENST00000623711.4	-12414	ENSG00000163785	RYK	receptor like tyrosine kinase
chr3	135034324	135034512	189	*	1000	204.18689	5.930225	3.790385	69	Intron (ENST00000398015.8/2047, intron 3 of 15)	3	135067532	135259370	191839	1	2047	ENST00000493838.1	-33020	ENSG00000154928	EPHB1	EPH receptor B1
chr3	135604437	135604863	427	*	694	296.41156	5.105227	3.067486	267	Distal Intergenic	3	135965728	136147894	182167	1	5523	ENST00000264977.8	-360865	ENSG00000073711	PPP2R3A	protein phosphatase 2 regulatory subunit B''alpha
chr3	135659063	135659323	261	*	1000	324.202606	6.149363	3.986881	87	Distal Intergenic	3	135965728	136147894	182167	1	5523	ENST00000264977.8	-306405	ENSG00000073711	PPP2R3A	protein phosphatase 2 regulatory subunit B''alpha
chr3	135687356	135687512	157	*	1000	226.950516	5.535126	3.438332	22	Distal Intergenic	3	135965728	136147894	182167	1	5523	ENST00000264977.8	-278216	ENSG00000073711	PPP2R3A	protein phosphatase 2 regulatory subunit B''alpha
chr3	136182700	136183012	313	*	808	252.937637	5.08783	3.059772	45	Intron (ENST00000309993.3/55167, intron 1 of 1)	3	136150627	136194554	43928	2	55167	ENST00000434835.2	11542	ENSG00000174579	MSL2	MSL complex subunit 2
chr3	136562287	136562418	132	*	1000	206.531616	5.930225	3.790385	58	Intron (ENST00000236698.9/10274, intron 5 of 32)	3	136499766	136604473	104708	2	10274	ENST00000462818.1	42055	ENSG00000118007	STAG1	stromal antigen 1
chr3	136969201	136969627	427	*	959	409.339508	6.795621	4.557127	57	Promoter (<=1kb)	3	136969245	136995506	26262	1	53833	ENST00000491483.5	0	ENSG00000174564	IL20RB	interleukin 20 receptor subunit beta
chr3	137062393	137062503	111	*	1000	201.037338	6.115232	3.954498	47	Distal Intergenic	3	136980474	137011079	30606	1	53833	ENST00000475972.1	81919	ENSG00000174564	IL20RB	interleukin 20 receptor subunit beta
chr3	137165240	137165662	423	*	682	288.443573	5.103737	3.067486	261	Distal Intergenic	3	136980474	137011079	30606	1	53833	ENST00000475972.1	184766	ENSG00000174564	IL20RB	interleukin 20 receptor subunit beta
chr3	137639083	137639268	186	*	1000	334.398499	6.507519	4.302443	88	Distal Intergenic	3	137764315	137766334	2020	1	8403	ENST00000306087.3	-125047	ENSG00000168875	SOX14	SRY-box transcription factor 14
chr3	137751108	137751562	455	*	507	230.501251	5.472157	3.391741	380	Distal Intergenic	3	137764315	137766334	2020	1	8403	ENST00000306087.3	-12753	ENSG00000168875	SOX14	SRY-box transcription factor 14
chr3	137869096	137869222	127	*	1000	253.757721	6.111077	3.951265	71	Distal Intergenic	3	137774041	137778254	4214	1	100507274	ENST00000666528.1	95055	ENSG00000239513	LINC01210	long intergenic non-protein coding RNA 1210
chr3	138038694	138039053	360	*	980	352.776825	6.524446	4.317178	235	Distal Intergenic	3	138010216	138032502	22287	1	51208	ENST00000479660.1	28478	ENSG00000066405	CLDN18	claudin 18
chr3	138125840	138126189	350	*	942	329.649933	6.048399	3.892828	284	Intron (ENST00000236709.4/51146, intron 2 of 2)	3	138123713	138132390	8678	2	51146	ENST00000236709.4	6201	ENSG00000118017	A4GNT	alpha-1,4-N-acetylglucosaminyltransferase
chr3	138194111	138194293	183	*	1000	219.305634	5.780007	3.660823	115	Intron (ENST00000538260.5/25852, intron 1 of 20)	3	138187776	138209890	22115	1	25852	ENST00000468560.1	6335	ENSG00000114098	ARMC8	armadillo repeat containing 8
chr3	138194429	138194633	205	*	1000	219.164688	5.546316	3.447684	152	Intron (ENST00000538260.5/25852, intron 1 of 20)	3	138187776	138209890	22115	1	25852	ENST00000468560.1	6653	ENSG00000114098	ARMC8	armadillo repeat containing 8
chr3	138328440	138328595	156	*	1000	270.045898	6.781932	4.545577	65	Promoter (1-2kb)	3	138262540	138329789	67250	2	347736	ENST00000484930.5	1194	ENSG00000181322	NME9	NME/NM23 family member 9
chr3	138332562	138332965	404	*	1000	484.609802	6.261677	4.086413	71	Promoter (2-3kb)	3	138261437	138329886	68450	2	347736	ENST00000383180.6	-2676	ENSG00000181322	NME9	NME/NM23 family member 9
chr3	138466825	138467135	311	*	726	225.634995	5.493526	3.40867	72	Promoter (2-3kb)	3	138469243	138470259	1017	1	83850	ENST00000468103.1	-2108	ENSG00000158220	ESYT3	extended synaptotagmin 3
chr3	138847479	138847681	203	*	1000	331.625275	6.152004	3.98861	92	Distal Intergenic	3	138652698	138834928	182231	2	5291	ENST00000674063.1	-12551	ENSG00000051382	PIK3CB	phosphatidylinositol-4,5-bisphosphate 3-kinase catalytic subunit beta
chr3	138861866	138862257	392	*	633	248.094696	4.646981	2.677103	170	Distal Intergenic	3	138652698	138834928	182231	2	5291	ENST00000674063.1	-26938	ENSG00000051382	PIK3CB	phosphatidylinositol-4,5-bisphosphate 3-kinase catalytic subunit beta
chr3	139104316	139104717	402	*	501	201.536118	5.141427	3.095775	165	Promoter (<=1kb)	3	139104185	139125171	20987	1	60467	ENST00000418282.2	131	ENSG00000232416	BPESC1	blepharophimosis, epicanthus inversus and ptosis candidate 1
chr3	139120343	139120685	343	*	1000	434.446594	7.991147	5.631522	73	Intron (ENST00000495075.5/56945, intron 1 of 9)	3	139110404	139346950	236547	1	56945	ENST00000495225.1	9939	ENSG00000175110	MRPS22	mitochondrial ribosomal protein S22
chr3	139147587	139147914	328	*	1000	638.79895	7.692967	5.365037	159	Intron (ENST00000495075.5/56945, intron 1 of 9)	3	139110404	139346950	236547	1	56945	ENST00000495225.1	37183	ENSG00000175110	MRPS22	mitochondrial ribosomal protein S22
chr3	139202359	139202774	416	*	715	297.495544	4.944516	2.93786	383	Intron (ENST00000495075.5/56945, intron 2 of 9)	3	139110404	139346950	236547	1	56945	ENST00000495225.1	91955	ENSG00000175110	MRPS22	mitochondrial ribosomal protein S22
chr3	139354049	139354229	181	*	1000	485.270264	7.394408	5.096626	89	3' UTR	3	139350870	139357046	6177	1	56945	ENST00000492644.1	3179	ENSG00000175110	MRPS22	mitochondrial ribosomal protein S22
chr3	139535075	139535262	188	*	1000	274.148346	6.048399	3.892828	84	Intron (ENST00000662234.1/100507291, intron 4 of 7)	3	139517574	139539587	22014	2	5947	ENST00000619087.4	4325	ENSG00000114115	RBP1	retinol binding protein 1
chr3	139564416	139564556	141	*	1000	202.907028	6.09444	3.935845	69	Intron (ENST00000662234.1/100507291, intron 5 of 7)	3	139561151	139575648	14498	2	349565	ENST00000509447.1	11092	ENSG00000163864	NMNAT3	nicotinamide nucleotide adenylyltransferase 3
chr3	139591117	139591589	473	*	820	388.050476	5.487615	3.40456	376	Intron (ENST00000662234.1/100507291, intron 7 of 7)	3	139561087	139583077	21991	2	349565	ENST00000507242.5	-8040	ENSG00000163864	NMNAT3	nicotinamide nucleotide adenylyltransferase 3
chr3	140187801	140188076	276	*	1000	334.080872	6.368932	4.177592	225	Intron (ENST00000458420.7/64084, intron 2 of 16)	3	139935187	140557055	621869	1	64084	ENST00000511524.1	252614	ENSG00000158258	CLSTN2	calsyntenin 2
chr3	140276736	140276913	178	*	1000	341.975555	7.419428	5.117496	87	Intron (ENST00000458420.7/64084, intron 2 of 16)	3	140505611	140508789	3179	2	101927808	ENST00000513309.1	231876	ENSG00000250433	CLSTN2-AS1	CLSTN2 antisense RNA 1
chr3	140469457	140469745	289	*	857	247.668518	5.971385	3.827701	235	Intron (ENST00000458420.7/64084, intron 8 of 16)	3	140505611	140508789	3179	2	101927808	ENST00000513309.1	39044	ENSG00000250433	CLSTN2-AS1	CLSTN2 antisense RNA 1
chr3	140859708	140859863	156	*	1000	292.461853	6.70225	4.476697	85	Distal Intergenic	3	140941830	140979933	38104	1	55186	ENST00000446041.6	-81967	ENSG00000114120	SLC25A36	solute carrier family 25 member 36
chr3	141071039	141071423	385	*	1000	677.490112	8.423126	6.021229	70	Intron (ENST00000310546.3/92369, intron 2 of 2)	3	141066638	141148610	81973	1	92369	ENST00000508126.1	4401	ENSG00000175093	SPSB4	splA/ryanodine receptor domain and SOCS box containing 4
chr3	141331592	141332026	435	*	1000	529.618896	6.48692	4.284837	96	Intron (ENST00000637579.1/92370, intron 6 of 6)	3	141324213	141442840	118628	1	253461	ENST00000509842.5	7379	ENSG00000177311	ZBTB38	zinc finger and BTB domain containing 38
chr3	141409625	141409901	277	*	839	232.339645	5.287413	3.227546	65	Intron (ENST00000509842.5/253461, intron 7 of 7)	3	141402818	141442597	39780	1	253461	ENST00000513570.1	6807	ENSG00000177311	ZBTB38	zinc finger and BTB domain containing 38
chr3	141955265	141955605	341	*	1000	466.39743	6.548924	4.340613	258	Intron (ENST00000489671.6/7029, intron 11 of 12)	3	141952829	141963835	11007	2	7029	ENST00000474279.3	8230	ENSG00000114126	TFDP2	transcription factor Dp-2
chr3	142152494	142152652	159	*	1000	283.764801	6.447443	4.247966	77	Promoter (2-3kb)	3	142093031	142149544	56514	2	7029	ENST00000491667.1	-2950	ENSG00000114126	TFDP2	transcription factor Dp-2
chr3	142223474	142223852	379	*	926	350.798279	6.457759	4.258027	299	Promoter (1-2kb)	3	142186166	142225416	39251	2	256356	ENST00000460544.5	1564	ENSG00000175066	GK5	glycerol kinase 5
chr3	142597926	142598362	437	*	805	351.67337	6.177605	4.009816	216	Promoter (1-2kb)	3	142596455	142671119	74665	1	5357	ENST00000464320.5	1471	ENSG00000120756	PLS1	plastin 1
chr3	142850390	142850732	343	*	1000	885.812378	8.447248	6.042954	200	Promoter (2-3kb)	3	142820967	142848344	27378	2	26577	ENST00000480473.5	-2046	ENSG00000163710	PCOLCE2	procollagen C-endopeptidase enhancer 2
chr3	142850844	142851065	222	*	1000	290.565704	6.368932	4.177592	126	Promoter (2-3kb)	3	142820967	142848344	27378	2	26577	ENST00000480473.5	-2500	ENSG00000163710	PCOLCE2	procollagen C-endopeptidase enhancer 2
chr3	142976695	142976950	256	*	1000	966.986145	9.518708	7.004415	90	Intron (ENST00000497652.5/101927832, intron 2 of 4)	3	142964582	142969769	5188	1	101927832	ENST00000625677.1	12113	ENSG00000241570	PAQR9-AS1	PAQR9 antisense RNA 1
chr3	143007437	143007614	178	*	1000	512.387451	8.202267	5.823415	83	Intron (ENST00000600150.5/101927832, intron 3 of 5)	3	143011939	143016860	4922	1	23350	ENST00000485374.5	-4325	ENSG00000163714	U2SURP	U2 snRNP associated SURP domain containing
chr3	143046819	143047470	652	*	1000	1311.113403	8.477665	6.070453	284	Intron (ENST00000488497.7/23350, intron 23 of 26)	3	143036879	143038206	1328	1	23350	ENST00000461844.1	9940	ENSG00000163714	U2SURP	U2 snRNP associated SURP domain containing
chr3	143086283	143086540	258	*	1000	294.053375	6.778449	4.543072	73	Distal Intergenic	3	143119771	143124014	4244	1	9435	ENST00000309575.5	-33231	ENSG00000175040	CHST2	carbohydrate sulfotransferase 2
chr3	143200178	143200460	283	*	758	214.422989	5.535126	3.438332	58	Distal Intergenic	3	143119771	143124014	4244	1	9435	ENST00000309575.5	80407	ENSG00000175040	CHST2	carbohydrate sulfotransferase 2
chr3	143349069	143349248	180	*	1000	304.665192	6.630727	4.413628	97	Intron (ENST00000316549.11/285195, intron 14 of 15)	3	143342246	143347071	4826	1	100885796	ENST00000479030.1	6823	ENSG00000240012	SLC9A9-AS1	SLC9A9 antisense RNA 1
chr3	143349365	143349519	155	*	1000	231.081406	6.402627	4.206334	68	Intron (ENST00000316549.11/285195, intron 14 of 15)	3	143342246	143347071	4826	1	100885796	ENST00000479030.1	7119	ENSG00000240012	SLC9A9-AS1	SLC9A9 antisense RNA 1
chr3	143380523	143380759	237	*	1000	447.461426	6.55245	4.341913	67	Intron (ENST00000316549.11/285195, intron 13 of 15)	3	143342246	143347071	4826	1	100885796	ENST00000479030.1	38277	ENSG00000240012	SLC9A9-AS1	SLC9A9 antisense RNA 1
chr3	143432885	143433146	262	*	833	218.281006	5.487615	3.40456	83	Intron (ENST00000316549.11/285195, intron 12 of 15)	3	143342246	143347071	4826	1	100885796	ENST00000479030.1	90639	ENSG00000240012	SLC9A9-AS1	SLC9A9 antisense RNA 1
chr3	143433877	143434036	160	*	1000	214.194855	5.739318	3.626953	86	Intron (ENST00000316549.11/285195, intron 12 of 15)	3	143342246	143347071	4826	1	100885796	ENST00000479030.1	91631	ENSG00000240012	SLC9A9-AS1	SLC9A9 antisense RNA 1
chr3	143464756	143465186	431	*	1000	431.302216	7.356164	5.060772	306	Intron (ENST00000316549.11/285195, intron 12 of 15)	3	143342246	143347071	4826	1	100885796	ENST00000479030.1	122510	ENSG00000240012	SLC9A9-AS1	SLC9A9 antisense RNA 1
chr3	143901691	143901951	261	*	1000	446.666565	6.396591	4.20091	155	Distal Intergenic	3	143693210	143848485	155276	2	285195	ENST00000474727.2	-53206	ENSG00000181804	SLC9A9	solute carrier family 9 member A9
chr3	144023537	144023661	125	*	1000	206.782867	5.780007	3.660823	65	Intron (ENST00000493396.1/205428, intron 1 of 2)	3	143973608	143992367	18760	1	205428	ENST00000441925.2	49929	ENSG00000181744	DIPK2A	divergent protein kinase domain 2A
chr3	144063551	144063819	269	*	906	243.72316	5.828926	3.701587	85	Distal Intergenic	3	143973608	143992367	18760	1	205428	ENST00000441925.2	89943	ENSG00000181744	DIPK2A	divergent protein kinase domain 2A
chr3	144287043	144287286	244	*	1000	399.433502	6.681383	4.461382	126	Distal Intergenic	3	143973608	143992367	18760	1	205428	ENST00000441925.2	313435	ENSG00000181744	DIPK2A	divergent protein kinase domain 2A
chr3	144859316	144859581	266	*	856	227.612778	5.005343	2.992721	20	Distal Intergenic	3	143973608	143992367	18760	1	205428	ENST00000441925.2	885708	ENSG00000181744	DIPK2A	divergent protein kinase domain 2A
chr3	144894722	144895453	732	*	618	452.634705	6.79981	4.560558	395	Distal Intergenic	3	143973608	143992367	18760	1	205428	ENST00000441925.2	921114	ENSG00000181744	DIPK2A	divergent protein kinase domain 2A
chr3	145219574	145219853	280	*	822	230.06102	5.971627	3.827701	73	Distal Intergenic	3	146066344	146069185	2842	2	109729161	ENST00000490375.1	849332	ENSG00000240032	LNCSRLR	lncRNA sorafenib resistance in renal cell carcinoma associated
chr3	145316214	145316551	338	*	797	269.540863	5.602317	3.498227	244	Distal Intergenic	3	146066344	146069185	2842	2	109729161	ENST00000490375.1	752634	ENSG00000240032	LNCSRLR	lncRNA sorafenib resistance in renal cell carcinoma associated
chr3	145395381	145395844	464	*	1000	565.030334	7.018853	4.759449	260	Distal Intergenic	3	146066344	146069185	2842	2	109729161	ENST00000490375.1	673341	ENSG00000240032	LNCSRLR	lncRNA sorafenib resistance in renal cell carcinoma associated
chr3	145427869	145428170	302	*	826	249.353134	5.160021	3.111893	156	Distal Intergenic	3	146066344	146069185	2842	2	109729161	ENST00000490375.1	641015	ENSG00000240032	LNCSRLR	lncRNA sorafenib resistance in renal cell carcinoma associated
chr3	145612848	145613135	288	*	818	235.665939	5.496104	3.40867	205	Distal Intergenic	3	146066344	146069185	2842	2	109729161	ENST00000490375.1	456050	ENSG00000240032	LNCSRLR	lncRNA sorafenib resistance in renal cell carcinoma associated
chr3	145719138	145719240	103	*	1000	206.287674	6.396591	4.20091	38	Distal Intergenic	3	146066344	146069185	2842	2	109729161	ENST00000490375.1	349945	ENSG00000240032	LNCSRLR	lncRNA sorafenib resistance in renal cell carcinoma associated
chr3	145719343	145719454	112	*	1000	219.71788	6.331512	4.146509	44	Distal Intergenic	3	146066344	146069185	2842	2	109729161	ENST00000490375.1	349731	ENSG00000240032	LNCSRLR	lncRNA sorafenib resistance in renal cell carcinoma associated
chr3	145743245	145743700	456	*	452	206.161407	4.611132	2.652233	264	Distal Intergenic	3	146066344	146069185	2842	2	109729161	ENST00000490375.1	325485	ENSG00000240032	LNCSRLR	lncRNA sorafenib resistance in renal cell carcinoma associated
chr3	145754985	145755291	307	*	735	225.615768	5.930225	3.790385	77	Distal Intergenic	3	146066344	146069185	2842	2	109729161	ENST00000490375.1	313894	ENSG00000240032	LNCSRLR	lncRNA sorafenib resistance in renal cell carcinoma associated
chr3	146389317	146389614	298	*	1000	348.257629	6.152004	3.98861	245	Distal Intergenic	3	146391421	146460074	68654	2	57047	ENST00000463633.5	70460	ENSG00000163746	PLSCR2	phospholipid scramblase 2
chr3	146447360	146447709	350	*	1000	362.573975	6.175	4.008837	282	Intron (ENST00000463633.5/57047, intron 2 of 3)	3	146391421	146460074	68654	2	57047	ENST00000463633.5	12365	ENSG00000163746	PLSCR2	phospholipid scramblase 2
chr3	146498177	146498428	252	*	1000	255.299454	5.279978	3.221645	43	Promoter (2-3kb)	3	146454002	146495991	41990	2	57047	ENST00000489015.1	-2186	ENSG00000163746	PLSCR2	phospholipid scramblase 2
chr3	146870388	146870577	190	*	1000	252.976044	5.469876	3.391741	98	Distal Intergenic	3	146921795	146925357	3563	1	101927866	ENST00000470860.2	-51218	ENSG00000242671	LINC02010	long intergenic non-protein coding RNA 2010
chr3	146883330	146883704	375	*	1000	442.178711	6.261677	4.086413	248	Distal Intergenic	3	146921795	146925357	3563	1	101927866	ENST00000470860.2	-38091	ENSG00000242671	LINC02010	long intergenic non-protein coding RNA 2010
chr3	147089437	147089614	178	*	1000	297.871185	6.396591	4.20091	85	Intron (ENST00000473299.1/ENST00000473299.1, intron 3 of 5)	3	146921963	146925218	3256	1	101927866	ENST00000471638.1	167474	ENSG00000242671	LINC02010	long intergenic non-protein coding RNA 2010
chr3	147219058	147219302	245	*	1000	304.595428	6.510991	4.304796	76	Intron (ENST00000473299.1/ENST00000473299.1, intron 2 of 5)	3	147388707	147389372	666	2	84107	ENST00000480015.1	170070	ENSG00000174963	ZIC4	Zic family member 4
chr3	147240034	147240420	387	*	1000	569.926392	6.368932	4.177592	68	Intron (ENST00000473299.1/ENST00000473299.1, intron 2 of 5)	3	147388707	147389372	666	2	84107	ENST00000480015.1	148952	ENSG00000174963	ZIC4	Zic family member 4
chr3	147492113	147492596	484	*	1000	494.589752	6.681383	4.461382	93	Intron (ENST00000472523.1/440982, intron 1 of 1)	3	147507941	147509905	1965	1	440982	ENST00000481840.1	-15345	NA	LOC440982	uncharacterized LOC440982
chr3	147513869	147514098	230	*	1000	259.487549	6.149363	3.986881	166	Distal Intergenic	3	147507941	147509905	1965	1	440982	ENST00000481840.1	5928	NA	LOC440982	uncharacterized LOC440982
chr3	147672128	147672310	183	*	1000	283.516174	6.364216	4.176514	75	Distal Intergenic	3	147507941	147509905	1965	1	440982	ENST00000481840.1	164187	NA	LOC440982	uncharacterized LOC440982
chr3	147915411	147915731	321	*	813	261.044708	6.233302	4.060085	234	Distal Intergenic	3	148076432	148089017	12586	1	100507461	ENST00000660712.1	-160701	ENSG00000241131	LINC02032	long intergenic non-protein coding RNA 2032
chr3	147939889	147940094	206	*	1000	218.380859	5.534046	3.438332	76	Exon (ENST00000668118.1/ENST00000668118.1, exon 1 of 3)	3	148076432	148089017	12586	1	100507461	ENST00000660712.1	-136338	ENSG00000241131	LINC02032	long intergenic non-protein coding RNA 2032
chr3	148006546	148006857	312	*	886	276.396362	5.535126	3.438332	76	Exon (ENST00000668118.1/ENST00000668118.1, exon 3 of 3)	3	148076432	148089017	12586	1	100507461	ENST00000660712.1	-69575	ENSG00000241131	LINC02032	long intergenic non-protein coding RNA 2032
chr3	148132434	148132690	257	*	807	207.463867	5.758613	3.645434	23	Distal Intergenic	3	148080402	148089134	8733	1	100507461	ENST00000668651.1	52032	ENSG00000241131	LINC02032	long intergenic non-protein coding RNA 2032
chr3	148265758	148266144	387	*	1000	401.227509	6.971364	4.719933	317	Intron (ENST00000662134.1/ENST00000662134.1, intron 1 of 5)	3	148279682	148362633	82952	1	105374149	ENST00000665545.1	-13538	NA	LINC02046	long intergenic non-protein coding RNA 2046
chr3	148447933	148448212	280	*	718	201.095215	4.770021	2.785797	234	Intron (ENST00000648979.1/ENST00000648979.1, intron 2 of 5)	3	148312147	148399956	87810	1	105374149	ENST00000481334.1	135786	NA	LINC02046	long intergenic non-protein coding RNA 2046
chr3	148478439	148478756	318	*	738	234.688934	4.896487	2.891749	114	Intron (ENST00000648979.1/ENST00000648979.1, intron 1 of 5)	3	148312147	148399956	87810	1	105374149	ENST00000481334.1	166292	NA	LINC02046	long intergenic non-protein coding RNA 2046
chr3	148566634	148566808	175	*	1000	414.058594	7.35611	5.060772	96	Intron (ENST00000648979.1/ENST00000648979.1, intron 1 of 5)	3	148697784	148743003	45220	1	185	ENST00000497524.5	-130976	ENSG00000144891	AGTR1	angiotensin II receptor type 1
chr3	148600821	148601334	514	*	1000	616.379578	7.419428	5.117496	378	Distal Intergenic	3	148697784	148743003	45220	1	185	ENST00000497524.5	-96450	ENSG00000144891	AGTR1	angiotensin II receptor type 1
chr3	149085237	149085507	271	*	739	200.369598	5.105227	3.067486	200	Promoter (<=1kb)	3	149086332	149102823	16492	1	100873945	ENST00000492461.1	-825	ENSG00000239718	HLTF-AS1	HLTF antisense RNA 1
chr3	149097292	149097397	106	*	1000	301.395355	7.01591	4.759356	68	Intron (ENST00000492461.1/100873945, intron 1 of 2)	3	149030995	149086554	55560	2	6596	ENST00000494055.5	-10738	ENSG00000071794	HLTF	helicase like transcription factor
chr3	149130607	149130790	184	*	1000	239.394531	6.282255	4.103956	84	Promoter (<=1kb)	3	149129691	149154109	24419	1	84343	ENST00000486530.1	916	ENSG00000163755	HPS3	HPS3 biogenesis of lysosomal organelles complex 2 subunit 1
chr3	149180097	149180399	303	*	899	272.466156	5.255561	3.200619	70	Promoter (<=1kb)	3	149172499	149180133	7635	2	1356	ENST00000460674.5	0	ENSG00000047457	CP	ceruloplasmin
chr3	149202698	149202860	163	*	1000	266.651123	6.681383	4.461382	78	Promoter (2-3kb)	3	149188064	149200031	11968	2	1356	ENST00000471356.1	-2667	ENSG00000047457	CP	ceruloplasmin
chr3	149576162	149576552	391	*	1000	649.716858	8.058753	5.691142	177	Promoter (<=1kb)	3	149520841	149576252	55412	2	25937	ENST00000472417.1	0	ENSG00000018408	WWTR1	WW domain containing transcription regulator 1
chr3	149888996	149889615	620	*	593	367.749573	5.221476	3.168376	564	Intron (ENST00000344229.7/11342, intron 5 of 10)	3	149895240	149961011	65772	1	11342	ENST00000482083.7	-5625	ENSG00000082996	RNF13	ring finger protein 13
chr3	150067746	150068117	372	*	1000	420.184784	6.370025	4.177592	140	Intron (ENST00000487840.5/105374313, intron 1 of 2)	3	149966161	150050788	84628	2	5217	ENST00000497148.5	-16958	ENSG00000070087	PFN2	profilin 2
chr3	150077224	150077611	388	*	947	367.468811	6.884517	4.638816	81	Exon (ENST00000464673.1/ENST00000464673.1, exon 2 of 2)	3	150096443	150150784	54342	1	105374313	ENST00000472821.5	-18832	NA	LOC105374313	uncharacterized LOC105374313
chr3	150286407	150286755	349	*	1000	388.371948	6.261677	4.086413	310	Promoter (<=1kb)	3	150265407	150286577	21171	2	101928022	ENST00000665600.1	0	NA	LINC01214	long intergenic non-protein coding RNA 1214
chr3	150303750	150304043	294	*	1000	310.652893	6.396591	4.20091	197	Distal Intergenic	3	150265408	150296605	31198	2	101928022	ENST00000471222.3	-7145	NA	LINC01214	long intergenic non-protein coding RNA 1214
chr3	150371795	150372021	227	*	1000	291.053925	5.971627	3.827701	93	Distal Intergenic	3	150408335	150466431	58097	1	9819	ENST00000361875.7	-36314	ENSG00000196428	TSC22D2	TSC22 domain family member 2
chr3	151156703	151156919	217	*	1000	485.709564	6.681383	4.461382	53	Intron (ENST00000309237.8/116931, intron 5 of 14)	3	151190916	151337062	146147	1	116931	ENST00000480026.1	-33997	ENSG00000144893	MED12L	mediator complex subunit 12L
chr3	151188067	151188226	160	*	1000	394.174561	6.282255	4.103956	78	Promoter (2-3kb)	3	151190916	151337062	146147	1	116931	ENST00000480026.1	-2690	ENSG00000144893	MED12L	mediator complex subunit 12L
chr3	151509911	151510153	243	*	1000	467.529449	7.305627	5.016893	79	Distal Intergenic	3	151433494	151458709	25216	2	285313	ENST00000282466.3	-51202	ENSG00000152580	IGSF10	immunoglobulin superfamily member 10
chr3	151555556	151555802	247	*	891	220.075653	5.496104	3.40867	204	Distal Intergenic	3	151565876	151565995	120	2	100847036	ENST00000577504.1	10193	ENSG00000264330	MIR5186	microRNA 5186
chr3	151568281	151568587	307	*	916	281.212433	6.185884	4.017608	220	Promoter (2-3kb)	3	151565876	151565995	120	2	100847036	ENST00000577504.1	-2286	ENSG00000264330	MIR5186	microRNA 5186
chr3	151575089	151575326	238	*	1000	388.486572	6.195737	4.024817	148	Distal Intergenic	3	151565876	151565995	120	2	100847036	ENST00000577504.1	-9094	ENSG00000264330	MIR5186	microRNA 5186
chr3	151584592	151584890	299	*	711	212.665649	5.362932	3.296469	235	Distal Intergenic	3	151565876	151565995	120	2	100847036	ENST00000577504.1	-18597	ENSG00000264330	MIR5186	microRNA 5186
chr3	151918371	151918534	164	*	1000	243.078583	5.471375	3.391741	83	Intron (ENST00000483843.6/101928142, intron 1 of 4)	3	151751443	151928168	176726	2	101928142	ENST00000483843.6	9634	NA	AADACL2-AS1	AADACL2 antisense RNA 1
chr3	152382994	152383435	442	*	633	279.770844	5.12724	3.085869	346	Intron (ENST00000282486.10/4154, intron 2 of 9)	3	152415058	152455577	40520	1	4154	ENST00000460166.1	-31623	ENSG00000152601	MBNL1	muscleblind like splicing regulator 1
chr3	152403624	152403970	347	*	824	285.960358	5.535126	3.438332	85	Intron (ENST00000282486.10/4154, intron 2 of 9)	3	152415058	152455577	40520	1	4154	ENST00000460166.1	-11088	ENSG00000152601	MBNL1	muscleblind like splicing regulator 1
chr3	152452335	152452708	374	*	553	206.885956	4.72627	2.748312	61	Intron (ENST00000282486.10/4154, intron 7 of 9)	3	152457691	152465780	8090	1	4154	ENST00000497971.1	-4983	ENSG00000152601	MBNL1	muscleblind like splicing regulator 1
chr3	152517638	152518078	441	*	859	378.733093	5.487615	3.40456	79	Distal Intergenic	3	152457691	152465780	8090	1	4154	ENST00000497971.1	59947	ENSG00000152601	MBNL1	muscleblind like splicing regulator 1
chr3	152650257	152650568	312	*	999	311.594147	5.864583	3.732028	97	Exon (ENST00000496084.1/ENST00000496084.1, exon 2 of 2)	3	152835131	152841439	6309	1	5028	ENST00000305097.6	-184563	ENSG00000169860	P2RY1	purinergic receptor P2Y1
chr3	153112144	153112287	144	*	1000	554.388367	9.543614	7.026642	77	Distal Intergenic	3	153162226	153170627	8402	1	5912	ENST00000323534.5	-49939	ENSG00000181467	RAP2B	RAP2B, member of RAS oncogene family
chr3	153129547	153129685	139	*	1000	217.247345	5.546316	3.447684	8	Exon (ENST00000477323.1/ENST00000477323.1, exon 1 of 1)	3	153162226	153170627	8402	1	5912	ENST00000323534.5	-32541	ENSG00000181467	RAP2B	RAP2B, member of RAS oncogene family
chr3	153369750	153370054	305	*	832	253.643616	5.971627	3.827701	69	Intron (ENST00000498457.1/ENST00000498457.1, intron 1 of 1)	3	153384934	153387368	2435	2	105374165	ENST00000492569.1	17314	NA	LINC02006	long intergenic non-protein coding RNA 2006
chr3	153402917	153403198	282	*	1000	312.052277	5.783046	3.662756	74	Intron (ENST00000493214.2/105374165, intron 5 of 6)	3	153384934	153387368	2435	2	105374165	ENST00000492569.1	-15549	NA	LINC02006	long intergenic non-protein coding RNA 2006
chr3	153768072	153768452	381	*	1000	384.867126	6.769576	4.535978	175	Intron (ENST00000488210.1/105374165, intron 3 of 3)	3	153385109	153762526	377418	2	105374165	ENST00000493214.2	-5546	NA	LINC02006	long intergenic non-protein coding RNA 2006
chr3	153823658	153823996	339	*	776	263.020142	5.081883	3.054057	271	Intron (ENST00000488210.1/105374165, intron 3 of 3)	3	153385109	153762526	377418	2	105374165	ENST00000493214.2	-61132	NA	LINC02006	long intergenic non-protein coding RNA 2006
chr3	153892742	153893109	368	*	772	284.275757	5.654403	3.545376	278	Intron (ENST00000463297.1/ENST00000463297.1, intron 2 of 5)	3	153730761	153980186	249426	2	105374165	ENST00000488210.1	87077	NA	LINC02006	long intergenic non-protein coding RNA 2006
chr3	153903580	153903751	172	*	1000	326.887573	6.331512	4.146509	79	Intron (ENST00000463297.1/ENST00000463297.1, intron 2 of 5)	3	153730761	153980186	249426	2	105374165	ENST00000488210.1	76435	NA	LINC02006	long intergenic non-protein coding RNA 2006
chr3	153979857	153980156	300	*	1000	350.389282	6.953954	4.703582	229	Promoter (<=1kb)	3	153730761	153980186	249426	2	105374165	ENST00000488210.1	30	NA	LINC02006	long intergenic non-protein coding RNA 2006
chr3	154040383	154040561	179	*	1000	282.375061	5.997812	3.847562	105	Promoter (<=1kb)	3	154026578	154039666	13089	2	100507524	ENST00000608560.3	-717	ENSG00000243069	ARHGEF26-AS1	ARHGEF26 antisense RNA 1
chr3	154102329	154102530	202	*	1000	422.194122	7.480765	5.173333	78	Intron (ENST00000491862.6/100507524, intron 2 of 3)	3	154026578	154110351	83774	2	100507524	ENST00000621011.2	7821	ENSG00000243069	ARHGEF26-AS1	ARHGEF26 antisense RNA 1
chr3	154486848	154487496	649	*	828	537.38446	5.863617	3.732028	427	Distal Intergenic	3	154334943	154430190	95248	2	344758	ENST00000389740.3	-56658	ENSG00000174948	GPR149	G protein-coupled receptor 149
chr3	154690246	154690689	444	*	681	302.539093	7.017872	4.759449	242	Distal Intergenic	3	154334943	154430190	95248	2	344758	ENST00000389740.3	-260056	ENSG00000174948	GPR149	G protein-coupled receptor 149
chr3	155318616	155318891	276	*	817	225.473938	4.940178	2.934795	214	Distal Intergenic	3	155290227	155293683	3457	2	100507537	ENST00000489090.2	-24933	ENSG00000240045	STRIT1	small transmembrane regulator of ion transport 1
chr3	155325382	155325754	373	*	1000	465.33728	6.79981	4.560558	133	Distal Intergenic	3	155290227	155293683	3457	2	100507537	ENST00000489090.2	-31699	ENSG00000240045	STRIT1	small transmembrane regulator of ion transport 1
chr3	155343962	155344354	393	*	878	344.951874	5.828926	3.701587	39	Distal Intergenic	3	155290227	155293683	3457	2	100507537	ENST00000489090.2	-50279	ENSG00000240045	STRIT1	small transmembrane regulator of ion transport 1
chr3	155363352	155363646	295	*	1000	362.381531	5.865552	3.732028	32	Distal Intergenic	3	155290227	155293683	3457	2	100507537	ENST00000489090.2	-69669	ENSG00000240045	STRIT1	small transmembrane regulator of ion transport 1
chr3	155395930	155396197	268	*	1000	286.75	5.472157	3.391741	61	Intron (ENST00000494598.5/23007, intron 21 of 21)	3	155485803	155487121	1319	1	100874036	ENST00000472913.1	-89606	ENSG00000242925	PLCH1-AS2	PLCH1 antisense RNA 2
chr3	155511694	155512246	553	*	863	477.04303	6.08621	3.928277	192	Intron (ENST00000494598.5/23007, intron 11 of 21)	3	155490742	155504572	13831	2	23007	ENST00000469040.1	-7122	ENSG00000114805	PLCH1	phospholipase C eta 1
chr3	155781856	155782156	301	*	929	279.576599	5.996738	3.847562	60	Intron (ENST00000482061.6/285315, intron 3 of 5)	3	155763787	155806251	42465	2	285315	ENST00000486435.1	24095	ENSG00000174928	C3orf33	chromosome 3 open reading frame 33
chr3	155864901	155865001	101	*	1000	207.563156	6.286832	4.106353	61	Distal Intergenic	3	155870650	155937710	67061	1	8833	ENST00000295920.7	-5649	ENSG00000163655	GMPS	guanine monophosphate synthase
chr3	155996114	155996240	127	*	1000	228.660019	6.177605	4.009816	35	Distal Intergenic	3	156037701	156453260	415560	1	7881	ENST00000478609.5	-41461	ENSG00000169282	KCNAB1	potassium voltage-gated channel subfamily A member regulatory beta subunit 1
chr3	156284396	156284572	177	*	1000	423.462738	7.120869	4.847637	89	Intron (ENST00000478609.5/7881, intron 2 of 3)	3	156290987	156539138	248152	1	7881	ENST00000618897.4	-6415	ENSG00000169282	KCNAB1	potassium voltage-gated channel subfamily A member regulatory beta subunit 1
chr3	156308359	156308520	162	*	1000	263.170959	6.444829	4.24656	73	Intron (ENST00000478609.5/7881, intron 2 of 3)	3	156291920	156514391	222472	1	7881	ENST00000489036.5	16439	ENSG00000169282	KCNAB1	potassium voltage-gated channel subfamily A member regulatory beta subunit 1
chr3	156711965	156712141	177	*	1000	225.221725	5.971385	3.827701	89	Distal Intergenic	3	156681166	156706750	25585	1	25976	ENST00000495891.1	30799	ENSG00000163659	TIPARP	TCDD inducible poly(ADP-ribose) polymerase
chr3	156751408	156751779	372	*	1000	602.753601	7.06418	4.799945	66	Promoter (<=1kb)	3	156747354	156751655	4302	2	730091	ENST00000654528.1	0	ENSG00000240875	LINC00886	long intergenic non-protein coding RNA 886
chr3	156764028	156764190	163	*	1000	260.637665	6.403778	4.207462	83	Intron (ENST00000664482.1/730091, intron 1 of 2)	3	156747354	156751655	4302	2	730091	ENST00000654528.1	-12373	ENSG00000240875	LINC00886	long intergenic non-protein coding RNA 886
chr3	156788065	156788407	343	*	885	303.555969	5.825485	3.699897	42	Intron (ENST00000664482.1/730091, intron 1 of 2)	3	156809551	156810732	1182	2	647033	ENST00000473864.1	22325	NA	PA2G4P4	proliferation-associated 2G4 pseudogene 4
chr3	156813057	156813311	255	*	955	243.64978	5.930225	3.790385	66	Promoter (2-3kb)	3	156809551	156810732	1182	2	647033	ENST00000473864.1	-2325	NA	PA2G4P4	proliferation-associated 2G4 pseudogene 4
chr3	157179200	157179488	289	*	844	243.832031	5.534046	3.438332	146	Intron (ENST00000460796.1/ENST00000460796.1, intron 1 of 1)	3	157146508	157160760	14253	2	57018	ENST00000461804.5	-18440	ENSG00000163660	CCNL1	cyclin L1
chr3	157347822	157348176	355	*	1000	403.067719	6.778449	4.543072	95	Intron (ENST00000487238.5/ENST00000487238.5, intron 2 of 2)	3	157363293	157364481	1189	2	79674	ENST00000472419.1	16305	ENSG00000197415	VEPH1	ventricular zone expressed PH domain containing 1
chr3	157369870	157370336	467	*	1000	605.222473	6.487435	4.285154	348	Intron (ENST00000487238.5/ENST00000487238.5, intron 2 of 2)	3	157363293	157364481	1189	2	79674	ENST00000472419.1	-5389	ENSG00000197415	VEPH1	ventricular zone expressed PH domain containing 1
chr3	157388075	157388405	331	*	1000	684.373108	6.879464	4.634866	201	Intron (ENST00000392833.6/79674, intron 6 of 12)	3	157363692	157381673	17982	2	79674	ENST00000488772.1	-6402	ENSG00000197415	VEPH1	ventricular zone expressed PH domain containing 1
chr3	157700547	157700722	176	*	1000	255.984024	5.734232	3.622736	38	Distal Intergenic	3	157569501	157578466	8966	1	152078	ENST00000652117.1	131046	ENSG00000174899	SLC66A1L	solute carrier family 66 member 1 like
chr3	157973842	157974116	275	*	808	222.094803	5.469876	3.391741	58	Intron (ENST00000651134.1/ENST00000651134.1, intron 4 of 12)	3	158097080	158102887	5808	2	6474	ENST00000425436.7	128771	ENSG00000168779	SHOX2	short stature homeobox 2
chr3	158167975	158168387	413	*	1000	590.069153	6.630727	4.413628	333	Intron (ENST00000480820.5/51319, intron 3 of 9)	3	158203072	158543687	340616	1	51319	ENST00000482822.2	-34685	ENSG00000174891	RSRC1	arginine and serine rich coiled-coil 1
chr3	158313458	158313617	160	*	1000	240.812546	5.734232	3.622736	92	Intron (ENST00000480820.5/51319, intron 5 of 9)	3	158203138	158303575	100438	1	51319	ENST00000496268.1	110320	ENSG00000174891	RSRC1	arginine and serine rich coiled-coil 1
chr3	158516487	158516663	177	*	1000	323.835754	6.177605	4.009816	100	Intron (ENST00000480820.5/51319, intron 7 of 9)	3	158553858	158570907	17050	2	100996447	ENST00000479233.1	54244	ENSG00000243150	LOC100996447	uncharacterized LOC100996447
chr3	158732574	158733003	430	*	563	241.974915	5.469876	3.391741	90	Promoter (<=1kb)	3	158704809	158732489	27681	2	5918	ENST00000498640.1	-85	ENSG00000118849	RARRES1	retinoic acid receptor responder 1
chr3	158836659	158836892	234	*	971	227.207169	6.282255	4.103956	197	Distal Intergenic	3	158823194	158824476	1283	1	64747	ENST00000468409.1	13465	ENSG00000118855	MFSD1	major facilitator superfamily domain containing 1
chr3	158843319	158843717	399	*	957	381.947449	5.901977	3.76447	98	Distal Intergenic	3	158823194	158824476	1283	1	64747	ENST00000468409.1	20125	ENSG00000118855	MFSD1	major facilitator superfamily domain containing 1
chr3	158847358	158848115	758	*	992	752.011658	6.630727	4.413628	610	Distal Intergenic	3	158823194	158824476	1283	1	64747	ENST00000468409.1	24164	ENSG00000118855	MFSD1	major facilitator superfamily domain containing 1
chr3	158912238	158912524	287	*	1000	418.483307	6.303264	4.122184	203	Distal Intergenic	3	158962235	159764599	802365	1	100505385	ENST00000639147.1	-49711	ENSG00000283154	IQCJ-SCHIP1	IQCJ-SCHIP1 readthrough
chr3	159150193	159150452	260	*	1000	312.483276	5.344303	3.280041	115	Intron (ENST00000639147.1/100505385, intron 1 of 3)	3	159069855	159764511	694657	1	100505385	ENST00000639979.1	80338	ENSG00000283154	IQCJ-SCHIP1	IQCJ-SCHIP1 readthrough
chr3	159432202	159432500	299	*	863	257.905334	6.046886	3.892828	282	Intron (ENST00000639147.1/100505385, intron 3 of 3)	3	159282646	159282734	89	1	100500803	ENST00000583286.1	149556	ENSG00000263634	MIR3919	microRNA 3919
chr3	159532668	159532877	210	*	1000	697.317078	8.324888	5.929865	73	Intron (ENST00000639147.1/100505385, intron 3 of 3)	3	159763713	159764963	1251	1	100505385	ENST00000640565.1	-230836	ENSG00000283154	IQCJ-SCHIP1	IQCJ-SCHIP1 readthrough
chr3	159645581	159645746	166	*	1000	234.957214	5.469876	3.391741	93	Intron (ENST00000639147.1/100505385, intron 3 of 3)	3	159763713	159764963	1251	1	100505385	ENST00000640565.1	-117967	ENSG00000283154	IQCJ-SCHIP1	IQCJ-SCHIP1 readthrough
chr3	159745060	159745301	242	*	986	238.50563	5.780007	3.660823	98	Intron (ENST00000639147.1/100505385, intron 3 of 3)	3	159763713	159764963	1251	1	100505385	ENST00000640565.1	-18412	ENSG00000283154	IQCJ-SCHIP1	IQCJ-SCHIP1 readthrough
chr3	159803548	159803923	376	*	1000	468.433044	6.73002	4.500327	58	Intron (ENST00000476809.7/100505385, intron 4 of 9)	3	159768317	159768612	296	2	100874433	ENST00000488247.1	-34936	NA	IQCJ-SCHIP1-AS1	IQCJ-SCHIP1 readthrough antisense RNA 1
chr3	159839848	159840229	382	*	856	326.947205	6.111077	3.951265	310	Promoter (<=1kb)	3	159839861	159897360	57500	1	29970	ENST00000445224.6	0	ENSG00000151967	SCHIP1	schwannomin interacting protein 1
chr3	159856595	159856779	185	*	1000	248.961273	6.26253	4.086413	92	Intron (ENST00000476809.7/100505385, intron 4 of 9)	3	159852992	159894723	41732	1	29970	ENST00000482885.1	3603	ENSG00000151967	SCHIP1	schwannomin interacting protein 1
chr3	159903018	159903453	436	*	810	353.006104	6.966044	4.715004	397	Exon (ENST00000666425.1/101928376, exon 7 of 7)	3	159888792	159892157	3366	1	29970	ENST00000475932.1	14226	ENSG00000151967	SCHIP1	schwannomin interacting protein 1
chr3	160079696	160079960	265	*	884	234.224518	6.191924	4.022696	204	Intron (ENST00000497452.5/101928376, intron 3 of 9)	3	159909382	160039275	129894	2	101928376	ENST00000642756.1	-40421	ENSG00000244040	IL12A-AS1	IL12A antisense RNA 1
chr3	160156213	160156533	321	*	992	318.513763	6.177605	4.009816	250	Intron (ENST00000497452.5/101928376, intron 3 of 9)	3	159913400	160207092	293693	2	101928376	ENST00000497452.5	50559	ENSG00000244040	IL12A-AS1	IL12A antisense RNA 1
chr3	160199360	160199469	110	*	1000	266.268921	6.396591	4.20091	47	Intron (ENST00000497452.5/101928376, intron 1 of 9)	3	159913400	160207092	293693	2	101928376	ENST00000497452.5	7623	ENSG00000244040	IL12A-AS1	IL12A antisense RNA 1
chr3	160236410	160236565	156	*	1000	213.109085	5.9989	3.847562	93	Intron (ENST00000483754.1/100174949, intron 18 of 18)	3	160225496	160228213	2718	1	401097	ENST00000326474.4	10914	ENSG00000180044	C3orf80	chromosome 3 open reading frame 80
chr3	160573955	160574221	267	*	837	223.377869	5.141427	3.095775	202	Distal Intergenic	3	160564209	160565571	1363	2	3840	ENST00000469804.1	-8384	ENSG00000186432	KPNA4	karyopherin subunit alpha 4
chr3	160660939	160661406	468	*	1000	514.74054	7.530521	5.218792	225	Distal Intergenic	3	160677160	160678448	1289	1	80117	ENST00000320767.4	-15754	ENSG00000179674	ARL14	ADP ribosylation factor like GTPase 14
chr3	160665784	160666098	315	*	1000	382.363556	7.104429	4.832212	224	Distal Intergenic	3	160677160	160678448	1289	1	80117	ENST00000320767.4	-11062	ENSG00000179674	ARL14	ADP ribosylation factor like GTPase 14
chr3	160739187	160739515	329	*	708	232.930878	5.780007	3.660823	84	Distal Intergenic	3	160755602	161022462	266861	1	151742	ENST00000497343.5	-16087	ENSG00000163590	PPM1L	protein phosphatase, Mg2+/Mn2+ dependent 1L
chr3	161096866	161097038	173	*	1000	241.022507	6.331512	4.146509	46	Intron (ENST00000320474.10/8706, intron 4 of 4)	3	161085239	161092179	6941	2	8706	ENST00000651422.1	-4687	ENSG00000169255	B3GALNT1	beta-1,3-N-acetylgalactosaminyltransferase 1 (globoside blood group)
chr3	161488343	161488697	355	*	990	351.539215	5.863617	3.732028	118	Distal Intergenic	3	161496808	161503942	7135	1	131149	ENST00000327928.4	-8111	ENSG00000182447	OTOL1	otolin 1
chr3	161490974	161491269	296	*	1000	651.718506	7.653369	5.32896	226	Distal Intergenic	3	161496808	161503942	7135	1	131149	ENST00000327928.4	-5539	ENSG00000182447	OTOL1	otolin 1
chr3	161721994	161722222	229	*	901	206.280807	5.469876	3.391741	94	Intron (ENST00000665274.1/ENST00000665274.1, intron 1 of 1)	3	161496808	161503942	7135	1	131149	ENST00000327928.4	225186	ENSG00000182447	OTOL1	otolin 1
chr3	161724990	161725299	310	*	737	228.474136	5.9989	3.847562	61	Intron (ENST00000665274.1/ENST00000665274.1, intron 1 of 1)	3	161496808	161503942	7135	1	131149	ENST00000327928.4	228182	ENSG00000182447	OTOL1	otolin 1
chr3	161801058	161801358	301	*	707	212.808609	5.580278	3.479717	171	Distal Intergenic	3	161496808	161503942	7135	1	131149	ENST00000327928.4	304250	ENSG00000182447	OTOL1	otolin 1
chr3	161890481	161890755	275	*	1000	291.961975	5.287413	3.227546	197	Distal Intergenic	3	161496808	161503942	7135	1	131149	ENST00000327928.4	393673	ENSG00000182447	OTOL1	otolin 1
chr3	161979010	161979418	409	*	688	281.586029	6.195737	4.024817	81	Distal Intergenic	3	161496808	161503942	7135	1	131149	ENST00000327928.4	482202	ENSG00000182447	OTOL1	otolin 1
chr3	162029980	162030382	403	*	868	349.799408	6.396591	4.20091	215	Distal Intergenic	3	161496808	161503942	7135	1	131149	ENST00000327928.4	533172	ENSG00000182447	OTOL1	otolin 1
chr3	162138632	162138925	294	*	1000	353.571716	6.111077	3.951265	63	Distal Intergenic	3	161496808	161503942	7135	1	131149	ENST00000327928.4	641824	ENSG00000182447	OTOL1	otolin 1
chr3	162295506	162295637	132	*	1000	205.295685	5.780007	3.660823	37	Distal Intergenic	3	161496808	161503942	7135	1	131149	ENST00000327928.4	798698	ENSG00000182447	OTOL1	otolin 1
chr3	162365425	162365572	148	*	1000	201.00267	6.684457	4.462377	96	Distal Intergenic	3	161496808	161503942	7135	1	131149	ENST00000327928.4	868617	ENSG00000182447	OTOL1	otolin 1
chr3	162418120	162418371	252	*	1000	492.133514	6.447443	4.247966	80	Distal Intergenic	3	163199578	163278573	78996	2	647107	ENST00000462928.5	860202	ENSG00000241369	LINC01192	long intergenic non-protein coding RNA 1192
chr3	162438760	162439013	254	*	803	203.88266	5.602317	3.498227	203	Distal Intergenic	3	163199578	163278573	78996	2	647107	ENST00000462928.5	839560	ENSG00000241369	LINC01192	long intergenic non-protein coding RNA 1192
chr3	162721372	162721820	449	*	1000	751.646729	7.98726	5.628859	212	Distal Intergenic	3	163199578	163278573	78996	2	647107	ENST00000462928.5	556753	ENSG00000241369	LINC01192	long intergenic non-protein coding RNA 1192
chr3	162777245	162777563	319	*	1000	620.151367	7.821352	5.478472	96	Distal Intergenic	3	163199578	163278573	78996	2	647107	ENST00000462928.5	501010	ENSG00000241369	LINC01192	long intergenic non-protein coding RNA 1192
chr3	162850735	162850898	164	*	1000	214.266739	6.329566	4.146382	16	Distal Intergenic	3	163199578	163278573	78996	2	647107	ENST00000462928.5	427675	ENSG00000241369	LINC01192	long intergenic non-protein coding RNA 1192
chr3	162865607	162865754	148	*	1000	249.423416	5.783046	3.662756	47	Distal Intergenic	3	163199578	163278573	78996	2	647107	ENST00000462928.5	412819	ENSG00000241369	LINC01192	long intergenic non-protein coding RNA 1192
chr3	163018926	163019526	601	*	477	286.480103	5.105227	3.067486	135	Distal Intergenic	3	163199578	163278573	78996	2	647107	ENST00000462928.5	259047	ENSG00000241369	LINC01192	long intergenic non-protein coding RNA 1192
chr3	163056982	163057202	221	*	1000	414.984558	6.177605	4.009816	54	Intron (ENST00000490357.1/ENST00000490357.1, intron 1 of 4)	3	163199578	163278573	78996	2	647107	ENST00000462928.5	221371	ENSG00000241369	LINC01192	long intergenic non-protein coding RNA 1192
chr3	163125723	163126066	344	*	1000	978.624329	9.310793	6.818273	249	Intron (ENST00000490357.1/ENST00000490357.1, intron 1 of 4)	3	163199578	163278573	78996	2	647107	ENST00000462928.5	152507	ENSG00000241369	LINC01192	long intergenic non-protein coding RNA 1192
chr3	163391078	163391560	483	*	1000	566.67395	7.692967	5.365037	414	Distal Intergenic	3	163199623	163361563	161941	2	647107	ENST00000489012.5	-29515	ENSG00000241369	LINC01192	long intergenic non-protein coding RNA 1192
chr3	163499422	163499736	315	*	719	226.459076	5.471375	3.391741	75	Distal Intergenic	3	163199623	163361563	161941	2	647107	ENST00000489012.5	-137859	ENSG00000241369	LINC01192	long intergenic non-protein coding RNA 1192
chr3	163829108	163829602	495	*	461	228.265045	4.895419	2.891749	419	Distal Intergenic	3	164171471	164171556	86	2	100302148	ENST00000408324.1	341954	ENSG00000221251	MIR1263	microRNA 1263
chr3	163838882	163839258	377	*	952	358.74292	6.952854	4.703582	95	Distal Intergenic	3	164171471	164171556	86	2	100302148	ENST00000408324.1	332298	ENSG00000221251	MIR1263	microRNA 1263
chr3	164003861	164004486	626	*	357	223.539322	4.896487	2.891749	324	Distal Intergenic	3	164171471	164171556	86	2	100302148	ENST00000408324.1	167070	ENSG00000221251	MIR1263	microRNA 1263
chr3	164183329	164183744	416	*	829	344.717743	5.863617	3.732028	62	Distal Intergenic	3	164171471	164171556	86	2	100302148	ENST00000408324.1	-11773	ENSG00000221251	MIR1263	microRNA 1263
chr3	164291761	164292150	390	*	1000	445.803589	6.195737	4.024817	282	Distal Intergenic	3	164171471	164171556	86	2	100302148	ENST00000408324.1	-120205	ENSG00000221251	MIR1263	microRNA 1263
chr3	164306007	164306378	372	*	1000	424.475555	7.193853	4.917248	147	Distal Intergenic	3	164171471	164171556	86	2	100302148	ENST00000408324.1	-134451	ENSG00000221251	MIR1263	microRNA 1263
chr3	164515426	164515649	224	*	1000	246.278366	5.654403	3.545376	90	Distal Intergenic	3	164714095	164731036	16942	2	104355289	ENST00000463978.1	215387	ENSG00000241767	LINC01324	long intergenic non-protein coding RNA 1324
chr3	164585792	164586155	364	*	822	299.355225	5.997812	3.847562	159	Distal Intergenic	3	164714095	164731036	16942	2	104355289	ENST00000463978.1	144881	ENSG00000241767	LINC01324	long intergenic non-protein coding RNA 1324
chr3	164787196	164787579	384	*	1000	487.64743	6.048399	3.892828	300	Intron (ENST00000497379.2/104355289, intron 1 of 3)	3	164714101	164831480	117380	2	104355289	ENST00000497379.2	43901	ENSG00000241767	LINC01324	long intergenic non-protein coding RNA 1324
chr3	164806182	164806460	279	*	1000	413.486389	6.730878	4.500327	195	Intron (ENST00000497379.2/104355289, intron 1 of 3)	3	164714101	164831480	117380	2	104355289	ENST00000497379.2	25020	ENSG00000241767	LINC01324	long intergenic non-protein coding RNA 1324
chr3	164890483	164890844	362	*	1000	362.344604	6.769576	4.535978	218	Distal Intergenic	3	164714101	164831480	117380	2	104355289	ENST00000497379.2	-59003	ENSG00000241767	LINC01324	long intergenic non-protein coding RNA 1324
chr3	165041442	165041918	477	*	1000	514.693298	6.285315	4.105868	257	Intron (ENST00000264382.8/6476, intron 17 of 47)	3	165074425	165076014	1590	2	6476	ENST00000463607.1	34096	ENSG00000090402	SI	sucrase-isomaltase
chr3	165128518	165128988	471	*	730	343.896027	5.7785	3.660823	393	Distal Intergenic	3	164978898	165078496	99599	2	6476	ENST00000264382.8	-50022	ENSG00000090402	SI	sucrase-isomaltase
chr3	165330189	165330346	158	*	1000	306.113007	6.55245	4.341913	101	Intron (ENST00000665369.1/103695433, intron 1 of 5)	3	165390063	165539311	149249	1	103695433	ENST00000664292.1	-59717	NA	LINC01322	long intergenic non-protein coding RNA 1322
chr3	165398782	165398985	204	*	1000	206.970566	5.9989	3.847562	78	Intron (ENST00000665369.1/103695433, intron 2 of 5)	3	165390063	165539311	149249	1	103695433	ENST00000664292.1	8719	NA	LINC01322	long intergenic non-protein coding RNA 1322
chr3	165399213	165399441	229	*	1000	310.582733	6.331512	4.146509	150	Intron (ENST00000665369.1/103695433, intron 2 of 5)	3	165390063	165539311	149249	1	103695433	ENST00000664292.1	9150	NA	LINC01322	long intergenic non-protein coding RNA 1322
chr3	165454409	165454771	363	*	703	255.274994	5.081883	3.054057	324	Intron (ENST00000665369.1/103695433, intron 2 of 5)	3	165460365	165495399	35035	1	103695433	ENST00000654069.1	-5594	NA	LINC01322	long intergenic non-protein coding RNA 1322
chr3	165531150	165531392	243	*	866	210.445801	5.615704	3.510641	210	Intron (ENST00000655586.1/103695433, intron 6 of 6)	3	165460434	165524326	63893	1	103695433	ENST00000657326.1	70716	NA	LINC01322	long intergenic non-protein coding RNA 1322
chr3	165572719	165573100	382	*	1000	503.702881	7.105291	4.832212	157	Intron (ENST00000470138.5/103695433, intron 3 of 3)	3	165460434	165524326	63893	1	103695433	ENST00000657326.1	112285	NA	LINC01322	long intergenic non-protein coding RNA 1322
chr3	165645349	165645755	407	*	720	292.841766	5.830039	3.702598	351	Intron (ENST00000651449.1/ENST00000651449.1, intron 6 of 8)	3	165460434	165524326	63893	1	103695433	ENST00000657326.1	184915	NA	LINC01322	long intergenic non-protein coding RNA 1322
chr3	165648826	165649098	273	*	1000	298.656281	5.863617	3.732028	96	Intron (ENST00000651449.1/ENST00000651449.1, intron 7 of 8)	3	165773079	165837420	64342	2	590	ENST00000479451.5	188322	ENSG00000114200	BCHE	butyrylcholinesterase
chr3	165768309	165768857	549	*	539	296.135895	4.973912	2.961656	214	Intron (ENST00000651449.1/ENST00000651449.1, intron 8 of 8)	3	165773079	165837420	64342	2	590	ENST00000479451.5	68563	ENSG00000114200	BCHE	butyrylcholinesterase
chr3	165832360	165832597	238	*	844	200.7845	5.479963	3.399172	163	Intron (ENST00000651449.1/ENST00000651449.1, intron 8 of 8)	3	165773079	165837420	64342	2	590	ENST00000479451.5	4823	ENSG00000114200	BCHE	butyrylcholinesterase
chr3	165866659	165866982	324	*	1000	493.879852	7.008802	4.753777	236	Distal Intergenic	3	165772905	165837462	64558	2	590	ENST00000497011.5	-29197	ENSG00000114200	BCHE	butyrylcholinesterase
chr3	165920956	165921408	453	*	471	213.303696	5.105227	3.067486	147	Distal Intergenic	3	165772905	165837462	64558	2	590	ENST00000497011.5	-83494	ENSG00000114200	BCHE	butyrylcholinesterase
chr3	165975246	165975681	436	*	635	276.929077	5.105227	3.067486	69	Distal Intergenic	3	165772905	165837462	64558	2	590	ENST00000497011.5	-137784	ENSG00000114200	BCHE	butyrylcholinesterase
chr3	166124086	166124418	333	*	1000	364.725494	6.282255	4.103956	275	Distal Intergenic	3	165772905	165837462	64558	2	590	ENST00000497011.5	-286624	ENSG00000114200	BCHE	butyrylcholinesterase
chr3	166135425	166135830	406	*	960	389.630402	5.615704	3.510641	210	Distal Intergenic	3	165772905	165837462	64558	2	590	ENST00000497011.5	-297963	ENSG00000114200	BCHE	butyrylcholinesterase
chr3	166213853	166214163	311	*	1000	315.516693	6.303264	4.122184	87	Distal Intergenic	3	165772905	165837462	64558	2	590	ENST00000497011.5	-376391	ENSG00000114200	BCHE	butyrylcholinesterase
chr3	166232588	166232846	259	*	1000	610.037109	7.581554	5.263656	171	Distal Intergenic	3	165772905	165837462	64558	2	590	ENST00000497011.5	-395126	ENSG00000114200	BCHE	butyrylcholinesterase
chr3	166233072	166233221	150	*	1000	369.88208	7.816259	5.474251	51	Distal Intergenic	3	165772905	165837462	64558	2	590	ENST00000497011.5	-395610	ENSG00000114200	BCHE	butyrylcholinesterase
chr3	166368108	166368747	640	*	721	461.679626	6.046886	3.892828	156	Distal Intergenic	3	165772905	165837462	64558	2	590	ENST00000497011.5	-530646	ENSG00000114200	BCHE	butyrylcholinesterase
chr3	166426020	166426242	223	*	1000	273.1203	6.187824	4.019412	146	Distal Intergenic	3	165772905	165837462	64558	2	590	ENST00000497011.5	-588558	ENSG00000114200	BCHE	butyrylcholinesterase
chr3	166489366	166489478	113	*	1000	245.566696	6.507519	4.302443	82	Distal Intergenic	3	165772905	165837462	64558	2	590	ENST00000497011.5	-651904	ENSG00000114200	BCHE	butyrylcholinesterase
chr3	166527041	166527195	155	*	1000	374.513733	7.711877	5.38088	84	Distal Intergenic	3	165772905	165837462	64558	2	590	ENST00000497011.5	-689579	ENSG00000114200	BCHE	butyrylcholinesterase
chr3	166634237	166634765	529	*	650	343.993317	5.496104	3.40867	354	Distal Intergenic	3	167240638	167282321	41684	2	79740	ENST00000464922.5	647556	ENSG00000169064	ZBBX	zinc finger B-box domain containing
chr3	166743403	166743744	342	*	756	258.474731	5.551241	3.452492	277	Distal Intergenic	3	167240638	167282321	41684	2	79740	ENST00000464922.5	538577	ENSG00000169064	ZBBX	zinc finger B-box domain containing
chr3	166759955	166760380	426	*	1000	432.240906	6.370025	4.177592	205	Distal Intergenic	3	167240638	167282321	41684	2	79740	ENST00000464922.5	521941	ENSG00000169064	ZBBX	zinc finger B-box domain containing
chr3	166976181	166976493	313	*	789	246.993866	5.646544	3.539149	87	Distal Intergenic	3	167240638	167282321	41684	2	79740	ENST00000464922.5	305828	ENSG00000169064	ZBBX	zinc finger B-box domain containing
chr3	167184607	167184832	226	*	1000	580.972595	7.763704	5.426644	154	Distal Intergenic	3	167240638	167282321	41684	2	79740	ENST00000464922.5	97489	ENSG00000169064	ZBBX	zinc finger B-box domain containing
chr3	167275599	167275855	257	*	1000	281.922516	6.55245	4.341913	188	Intron (ENST00000675490.1/79740, intron 20 of 21)	3	167240638	167282321	41684	2	79740	ENST00000464922.5	6466	ENSG00000169064	ZBBX	zinc finger B-box domain containing
chr3	167300609	167300783	175	*	1000	278.715576	5.496104	3.40867	50	Intron (ENST00000675490.1/79740, intron 17 of 21)	3	167240638	167282572	41935	2	79740	ENST00000465071.1	-18037	ENSG00000169064	ZBBX	zinc finger B-box domain containing
chr3	167304164	167304544	381	*	1000	395.785095	7.173834	4.899053	139	Intron (ENST00000675490.1/79740, intron 17 of 21)	3	167240638	167282572	41935	2	79740	ENST00000465071.1	-21592	ENSG00000169064	ZBBX	zinc finger B-box domain containing
chr3	167757086	167757312	227	*	1000	498.733765	7.276852	4.993352	157	Intron (ENST00000472941.5/5274, intron 1 of 2)	3	167735725	167794679	58955	1	5274	ENST00000472747.2	21361	ENSG00000163536	SERPINI1	serpin family I member 1
chr3	167795275	167795592	318	*	674	214.372131	5.534046	3.438332	284	Exon (ENST00000661269.1/ENST00000661269.1, exon 2 of 2)	3	167800046	167825562	25517	1	5274	ENST00000488374.5	-4454	ENSG00000163536	SERPINI1	serpin family I member 1
chr3	167864110	167864559	450	*	691	311.127502	5.141427	3.095775	192	Promoter (<=1kb)	3	167864856	167920746	55891	1	646168	ENST00000636485.1	-297	ENSG00000244227	LRRC77P	leucine rich repeat containing 77, pseudogene
chr3	167895820	167895963	144	*	1000	238.869278	6.396591	4.20091	72	Promoter (<=1kb)	3	167895948	167924011	28064	1	646168	ENST00000481578.5	0	ENSG00000244227	LRRC77P	leucine rich repeat containing 77, pseudogene
chr3	167924377	167924500	124	*	1000	209.177002	6.115232	3.954498	63	Intron (ENST00000651627.1/ENST00000651627.1, intron 5 of 10)	3	167915139	167922630	7492	1	646168	ENST00000496891.1	9238	ENSG00000244227	LRRC77P	leucine rich repeat containing 77, pseudogene
chr3	167978268	167978557	290	*	918	266.344513	5.498684	3.40867	70	Distal Intergenic	3	167915139	167922630	7492	1	646168	ENST00000496891.1	63129	ENSG00000244227	LRRC77P	leucine rich repeat containing 77, pseudogene
chr3	168003037	168003459	423	*	1000	739.239441	7.693833	5.365037	183	Distal Intergenic	3	168041118	168044881	3764	2	27333	ENST00000479415.1	41422	ENSG00000173905	GOLIM4	golgi integral membrane protein 4
chr3	168084017	168084413	397	*	536	212.744217	5.534046	3.438332	185	Intron (ENST00000470487.6/27333, intron 1 of 15)	3	168010235	168095344	85110	2	27333	ENST00000309027.4	10931	ENSG00000173905	GOLIM4	golgi integral membrane protein 4
chr3	168211209	168211650	442	*	1000	574.809937	6.501973	4.298217	405	Distal Intergenic	3	168249522	168314157	64636	1	93556	ENST00000502332.5	-37872	NA	EGFEM1P	EGF like and EMI domain containing 1, pseudogene
chr3	168218072	168218407	336	*	775	260.322906	5.466897	3.391741	206	Distal Intergenic	3	168249522	168314157	64636	1	93556	ENST00000502332.5	-31115	NA	EGFEM1P	EGF like and EMI domain containing 1, pseudogene
chr3	168413160	168413296	137	*	1000	208.992386	5.780007	3.660823	102	Intron (ENST00000502778.5/93556, intron 2 of 2)	3	168519607	168807584	287978	1	93556	ENST00000506760.2	-106311	NA	EGFEM1P	EGF like and EMI domain containing 1, pseudogene
chr3	168695772	168696056	285	*	860	245.082413	6.286832	4.106353	48	Intron (ENST00000431685.2/93556, intron 5 of 11)	3	168792141	168794114	1974	1	93556	ENST00000510136.1	-96085	NA	EGFEM1P	EGF like and EMI domain containing 1, pseudogene
chr3	168769800	168770107	308	*	671	206.608444	5.103737	3.067486	133	Intron (ENST00000431685.2/93556, intron 6 of 11)	3	168792141	168794114	1974	1	93556	ENST00000510136.1	-22034	NA	EGFEM1P	EGF like and EMI domain containing 1, pseudogene
chr3	168844986	168845366	381	*	888	338.225159	5.287413	3.227546	243	Distal Intergenic	3	168821190	168829531	8342	1	93556	ENST00000486295.1	23796	NA	EGFEM1P	EGF like and EMI domain containing 1, pseudogene
chr3	168852385	168852779	395	*	1000	442.431824	6.26253	4.086413	308	Distal Intergenic	3	168821190	168829531	8342	1	93556	ENST00000486295.1	31195	NA	EGFEM1P	EGF like and EMI domain containing 1, pseudogene
chr3	168876600	168876964	365	*	1000	465.881226	7.173834	4.899053	238	Distal Intergenic	3	168902194	168924590	22397	1	100507661	ENST00000664865.1	-25230	ENSG00000242268	LINC02082	long intergenic non-protein coding RNA 2082
chr3	168879850	168880150	301	*	1000	388.782806	6.73002	4.500327	86	Distal Intergenic	3	168902194	168924590	22397	1	100507661	ENST00000664865.1	-22044	ENSG00000242268	LINC02082	long intergenic non-protein coding RNA 2082
chr3	168884431	168884602	172	*	1000	249.849304	5.828926	3.701587	33	Distal Intergenic	3	168902194	168924590	22397	1	100507661	ENST00000664865.1	-17592	ENSG00000242268	LINC02082	long intergenic non-protein coding RNA 2082
chr3	168975127	168975387	261	*	985	257.148102	5.61655	3.510641	48	Distal Intergenic	3	168903366	168921996	18631	1	100507661	ENST00000484765.2	71761	ENSG00000242268	LINC02082	long intergenic non-protein coding RNA 2082
chr3	169265806	169266052	247	*	1000	260.727448	5.493526	3.40867	172	Intron (ENST00000651503.2/2122, intron 2 of 16)	3	169128024	169269238	141215	2	2122	ENST00000481315.1	3186	ENSG00000085276	MECOM	MDS1 and EVI1 complex locus
chr3	169273912	169274185	274	*	1000	305.650513	5.971385	3.827701	57	Intron (ENST00000651503.2/2122, intron 2 of 16)	3	169128024	169269238	141215	2	2122	ENST00000481315.1	-4674	ENSG00000085276	MECOM	MDS1 and EVI1 complex locus
chr3	169284888	169285596	709	*	1000	999.316162	9.060757	6.593751	381	Intron (ENST00000651503.2/2122, intron 2 of 16)	3	169128024	169269238	141215	2	2122	ENST00000481315.1	-15650	ENSG00000085276	MECOM	MDS1 and EVI1 complex locus
chr3	169624531	169624854	324	*	779	252.524124	5.010762	2.996312	98	Intron (ENST00000651503.2/2122, intron 1 of 16)	3	169149482	169663618	514137	2	2122	ENST00000485957.1	38764	ENSG00000085276	MECOM	MDS1 and EVI1 complex locus
chr3	169659856	169660198	343	*	1000	418.18045	6.364216	4.176514	107	Intron (ENST00000651503.2/2122, intron 1 of 16)	3	169149482	169663618	514137	2	2122	ENST00000485957.1	3420	ENSG00000085276	MECOM	MDS1 and EVI1 complex locus
chr3	170078625	170078939	315	*	877	276.338715	5.971385	3.827701	284	Promoter (<=1kb)	3	170079772	170084403	4632	1	26996	ENST00000473675.1	-833	ENSG00000173890	GPR160	G protein-coupled receptor 160
chr3	170292587	170292703	117	*	1000	225.829575	6.368981	4.177592	58	Promoter (<=1kb)	3	170293332	170303165	9834	1	5584	ENST00000485837.5	-629	ENSG00000163558	PRKCI	protein kinase C iota
chr3	170379032	170379284	253	*	813	205.578339	5.472157	3.391741	192	Promoter (1-2kb)	3	170381276	170385049	3774	1	6498	ENST00000490894.1	-1992	ENSG00000136603	SKIL	SKI like proto-oncogene
chr3	170483538	170483734	197	*	1000	337.292908	6.447443	4.247966	107	Intron (ENST00000486975.1/5010, intron 2 of 3)	3	170467303	170477881	10579	1	101928583	ENST00000661313.1	16235	ENSG00000285051	SLC7A14-AS1	SLC7A14 antisense RNA 1
chr3	170496522	170496785	264	*	1000	374.283844	6.714463	4.487305	121	Exon (ENST00000463294.1/ENST00000463294.1, exon 1 of 1)	3	170467303	170477881	10579	1	101928583	ENST00000661313.1	29219	ENSG00000285051	SLC7A14-AS1	SLC7A14 antisense RNA 1
chr3	170499691	170499838	148	*	1000	219.517731	5.469876	3.391741	56	Intron (ENST00000486975.1/5010, intron 2 of 3)	3	170467303	170477881	10579	1	101928583	ENST00000661313.1	32388	ENSG00000285051	SLC7A14-AS1	SLC7A14 antisense RNA 1
chr3	170584454	170585059	606	*	720	436.23938	5.971385	3.827701	305	Promoter (<=1kb)	3	170570090	170586027	15938	2	57709	ENST00000466168.1	968	ENSG00000013293	SLC7A14	solute carrier family 7 member 14
chr3	170667891	170668120	230	*	1000	325.757141	5.864583	3.732028	139	Intron (ENST00000486975.1/5010, intron 2 of 3)	3	170656562	170662123	5562	1	101928583	ENST00000497988.1	11329	ENSG00000285051	SLC7A14-AS1	SLC7A14 antisense RNA 1
chr3	170697938	170698292	355	*	729	258.887634	5.534046	3.438332	257	Intron (ENST00000486975.1/5010, intron 2 of 3)	3	170656562	170662123	5562	1	101928583	ENST00000497988.1	41376	ENSG00000285051	SLC7A14-AS1	SLC7A14 antisense RNA 1
chr3	170862679	170862840	162	*	1000	340.044556	7.882276	5.534895	77	Distal Intergenic	3	170865794	170868181	2388	2	200916	ENST00000478578.1	5341	ENSG00000163584	RPL22L1	ribosomal protein L22 like 1
chr3	170862944	170863205	262	*	1000	330.039825	6.364216	4.176514	79	Distal Intergenic	3	170865794	170868181	2388	2	200916	ENST00000478578.1	4976	ENSG00000163584	RPL22L1	ribosomal protein L22 like 1
chr3	171113767	171113939	173	*	1000	203.348877	5.105227	3.067486	90	Intron (ENST00000436636.7/23043, intron 18 of 32)	3	171106664	171106759	96	2	693154	ENST00000385228.1	-7008	ENSG00000207963	MIR569	microRNA 569
chr3	171538395	171538698	304	*	888	270.083801	5.576284	3.476567	231	Distal Intergenic	3	171063330	171460408	397079	2	23043	ENST00000341852.10	-77987	ENSG00000154310	TNIK	TRAF2 and NCK interacting kinase
chr3	171621152	171621392	241	*	1000	393.13681	6.953954	4.703582	77	Intron (ENST00000351298.9/5337, intron 23 of 26)	3	171612307	171643154	30848	2	5337	ENST00000467432.1	21762	ENSG00000075651	PLD1	phospholipase D1
chr3	171625246	171625441	196	*	1000	359.08078	6.769576	4.535978	116	Intron (ENST00000351298.9/5337, intron 23 of 26)	3	171612307	171643154	30848	2	5337	ENST00000467432.1	17713	ENSG00000075651	PLD1	phospholipase D1
chr3	171879589	171879836	248	*	983	243.797668	5.867177	3.732028	172	Intron (ENST00000420375.5/389177, intron 4 of 6)	3	171815586	171900749	85164	2	100874219	ENST00000449106.2	20913	NA	TMEM212-AS1	TMEM212 antisense RNA 1
chr3	171943375	171943890	516	*	839	432.761108	6.548924	4.340613	279	Intron (ENST00000670364.1/ENST00000670364.1, intron 1 of 2)	3	171815586	171900749	85164	2	100874219	ENST00000449106.2	-42626	NA	TMEM212-AS1	TMEM212 antisense RNA 1
chr3	172054320	172054773	454	*	598	271.479919	5.534046	3.438332	372	Intron (ENST00000415807.7/64778, intron 1 of 25)	3	172046913	172397481	350569	1	64778	ENST00000416957.5	7407	ENSG00000075420	FNDC3B	fibronectin type III domain containing 3B
chr3	172065585	172065816	232	*	1000	323.759613	6.612516	4.397942	80	Intron (ENST00000415807.7/64778, intron 1 of 25)	3	172046913	172397481	350569	1	64778	ENST00000416957.5	18672	ENSG00000075420	FNDC3B	fibronectin type III domain containing 3B
chr3	172125102	172125519	418	*	1000	563.815613	6.55245	4.341913	121	Promoter (1-2kb)	3	172126973	172227263	100291	1	64778	ENST00000478016.1	-1454	ENSG00000075420	FNDC3B	fibronectin type III domain containing 3B
chr3	172181893	172182337	445	*	694	309.044647	6.2759	4.099639	389	Intron (ENST00000415807.7/64778, intron 3 of 25)	3	172126974	172251456	124483	1	64778	ENST00000443501.1	54919	ENSG00000075420	FNDC3B	fibronectin type III domain containing 3B
chr3	172208926	172209292	367	*	1000	495.577454	6.842926	4.600807	65	Intron (ENST00000415807.7/64778, intron 3 of 25)	3	172126974	172251456	124483	1	64778	ENST00000443501.1	81952	ENSG00000075420	FNDC3B	fibronectin type III domain containing 3B
chr3	172490947	172491184	238	*	1000	560.207642	8.324172	5.929865	132	Distal Intergenic	3	172507284	172523310	16027	2	8743	ENST00000430881.1	32126	ENSG00000121858	TNFSF10	TNF superfamily member 10
chr3	172596053	172596371	319	*	1000	442.465332	7.192115	4.91653	257	Promoter (<=1kb)	3	172560901	172595607	34707	2	105374219	ENST00000424941.2	-446	ENSG00000223387	LINC02068	long intergenic non-protein coding RNA 2068
chr3	172648907	172649201	295	*	866	255.374817	5.104963	3.067486	228	Intron (ENST00000475381.7/57552, intron 1 of 4)	3	172633775	172636184	2410	2	57552	ENST00000470419.1	-12723	ENSG00000144959	NCEH1	neutral cholesterol ester hydrolase 1
chr3	173066047	173066830	784	*	944	740.264343	6.597366	4.383578	532	Intron (ENST00000351008.4/83893, intron 2 of 10)	3	172889357	173141235	251879	2	83893	ENST00000351008.4	74405	ENSG00000144962	SPATA16	spermatogenesis associated 16
chr3	173253406	173253580	175	*	1000	237.693436	5.780007	3.660823	77	Intron (ENST00000447709.1/ENST00000447709.1, intron 1 of 4)	3	172889357	173141235	251879	2	83893	ENST00000351008.4	-112171	ENSG00000144962	SPATA16	spermatogenesis associated 16
chr3	173451641	173451786	146	*	1000	208.966705	6.111077	3.951265	70	Intron (ENST00000423427.1/22871, intron 1 of 1)	3	173398448	174286644	888197	1	22871	ENST00000457714.5	53193	ENSG00000169760	NLGN1	neuroligin 1
chr3	173484820	173485106	287	*	743	213.19838	6.175	4.008837	82	Intron (ENST00000423427.1/22871, intron 1 of 1)	3	173398448	174286644	888197	1	22871	ENST00000457714.5	86372	ENSG00000169760	NLGN1	neuroligin 1
chr3	173501973	173502125	153	*	1000	213.477142	5.496104	3.40867	86	Intron (ENST00000423427.1/22871, intron 1 of 1)	3	173584555	174283123	698569	1	22871	ENST00000361589.8	-82430	ENSG00000169760	NLGN1	neuroligin 1
chr3	173552647	173552781	135	*	1000	242.567459	5.7785	3.660823	92	Intron (ENST00000423427.1/22871, intron 1 of 1)	3	173584555	174283123	698569	1	22871	ENST00000361589.8	-31774	ENSG00000169760	NLGN1	neuroligin 1
chr3	173784929	173785263	335	*	1000	445.487091	7.061835	4.797724	257	Intron (ENST00000457714.5/22871, intron 3 of 6)	3	173910636	173920658	10023	2	100874010	ENST00000457192.1	135395	ENSG00000228213	NLGN1-AS1	NLGN1 antisense RNA 1
chr3	173891456	173891785	330	*	818	269.841949	5.997812	3.847562	46	Intron (ENST00000457714.5/22871, intron 4 of 6)	3	173910636	173920658	10023	2	100874010	ENST00000457192.1	28873	ENSG00000228213	NLGN1-AS1	NLGN1 antisense RNA 1
chr3	173920484	173920783	300	*	707	212.027847	5.650671	3.542275	124	Promoter (<=1kb)	3	173910636	173920658	10023	2	100874010	ENST00000457192.1	0	ENSG00000228213	NLGN1-AS1	NLGN1 antisense RNA 1
chr3	173989653	173989886	234	*	1000	259.177399	5.602317	3.498227	98	Intron (ENST00000457714.5/22871, intron 4 of 6)	3	173910498	173920796	10299	2	100874010	ENST00000423873.5	-68857	ENSG00000228213	NLGN1-AS1	NLGN1 antisense RNA 1
chr3	174017778	174018274	497	*	588	292.28894	6.73002	4.500327	249	Intron (ENST00000457714.5/22871, intron 4 of 6)	3	173910498	173920796	10299	2	100874010	ENST00000423873.5	-96982	ENSG00000228213	NLGN1-AS1	NLGN1 antisense RNA 1
chr3	174023306	174023673	368	*	629	231.450409	5.546316	3.447684	169	Intron (ENST00000457714.5/22871, intron 4 of 6)	3	173910498	173920796	10299	2	100874010	ENST00000423873.5	-102510	ENSG00000228213	NLGN1-AS1	NLGN1 antisense RNA 1
chr3	174191344	174191750	407	*	1000	495.667725	6.681383	4.461382	231	Intron (ENST00000457714.5/22871, intron 4 of 6)	3	174136462	174279055	142594	1	22871	ENST00000469727.1	54882	ENSG00000169760	NLGN1	neuroligin 1
chr3	174198906	174199260	355	*	671	238.340225	4.729645	2.749886	183	Intron (ENST00000457714.5/22871, intron 4 of 6)	3	174136462	174279055	142594	1	22871	ENST00000469727.1	62444	ENSG00000169760	NLGN1	neuroligin 1
chr3	174203169	174203577	409	*	919	375.986847	6.046886	3.892828	330	Intron (ENST00000457714.5/22871, intron 4 of 6)	3	174136462	174279055	142594	1	22871	ENST00000469727.1	66707	ENSG00000169760	NLGN1	neuroligin 1
chr3	174253385	174253742	358	*	787	281.799896	5.789324	3.668426	255	Intron (ENST00000457714.5/22871, intron 4 of 6)	3	174275314	174281303	5990	1	22871	ENST00000401917.4	-21572	ENSG00000169760	NLGN1	neuroligin 1
chr3	174265084	174265305	222	*	1000	321.613464	6.482746	4.281782	132	Intron (ENST00000457714.5/22871, intron 4 of 6)	3	174275314	174281303	5990	1	22871	ENST00000401917.4	-10009	ENSG00000169760	NLGN1	neuroligin 1
chr3	174326601	174327110	510	*	1000	569.768677	7.104429	4.832212	214	Distal Intergenic	3	174275314	174281303	5990	1	22871	ENST00000401917.4	51287	ENSG00000169760	NLGN1	neuroligin 1
chr3	174413261	174413816	556	*	927	515.25	6.048399	3.892828	375	Distal Intergenic	3	174440987	175097142	656156	1	254827	ENST00000434257.1	-27171	ENSG00000177694	NAALADL2	N-acetylated alpha-linked acidic dipeptidase like 2
chr3	174563935	174564111	177	*	1000	270.739899	6.704205	4.47725	87	Intron (ENST00000491329.5/ENST00000491329.5, intron 2 of 3)	3	174440987	175097142	656156	1	254827	ENST00000434257.1	122948	ENSG00000177694	NAALADL2	N-acetylated alpha-linked acidic dipeptidase like 2
chr3	174645080	174645356	277	*	912	252.742996	5.7785	3.660823	68	Intron (ENST00000491329.5/ENST00000491329.5, intron 2 of 3)	3	174440987	175097142	656156	1	254827	ENST00000434257.1	204093	ENSG00000177694	NAALADL2	N-acetylated alpha-linked acidic dipeptidase like 2
chr3	175133010	175133285	276	*	1000	432.5867	6.482746	4.281782	220	Intron (ENST00000485853.5/254827, intron 2 of 3)	3	175124406	175655563	531158	1	254827	ENST00000489299.5	8604	ENSG00000177694	NAALADL2	N-acetylated alpha-linked acidic dipeptidase like 2
chr3	175224071	175224387	317	*	762	241.665878	5.467092	3.391741	253	Intron (ENST00000485853.5/254827, intron 2 of 3)	3	175256411	175487649	231239	1	254827	ENST00000414826.1	-32024	ENSG00000177694	NAALADL2	N-acetylated alpha-linked acidic dipeptidase like 2
chr3	175374487	175374846	360	*	859	309.108002	5.863617	3.732028	95	Intron (ENST00000454872.6/254827, intron 5 of 13)	3	175369540	175369621	82	1	100616395	ENST00000577469.1	4947	ENSG00000264974	MIR4789	microRNA 4789
chr3	175502157	175502666	510	*	738	376.186798	5.997812	3.847562	53	Intron (ENST00000454872.6/254827, intron 9 of 13)	3	175369540	175369621	82	1	100616395	ENST00000577469.1	132617	ENSG00000264974	MIR4789	microRNA 4789
chr3	175832123	175832519	397	*	675	267.824982	5.074919	3.050953	134	Distal Intergenic	3	175773145	175776333	3189	2	100874245	ENST00000426315.1	-55790	NA	NAALADL2-AS1	NAALADL2 antisense RNA 1
chr3	175950942	175951587	646	*	914	590.335388	7.018853	4.759449	532	Distal Intergenic	3	175773145	175776333	3189	2	100874245	ENST00000426315.1	-174609	NA	NAALADL2-AS1	NAALADL2 antisense RNA 1
chr3	176098353	176098658	306	*	885	270.914459	5.646544	3.539149	136	Distal Intergenic	3	175773145	175776333	3189	2	100874245	ENST00000426315.1	-322020	NA	NAALADL2-AS1	NAALADL2 antisense RNA 1
chr3	176432960	176433152	193	*	1000	270.393677	6.73002	4.500327	153	Intron (ENST00000652470.1/ENST00000652470.1, intron 3 of 5)	3	176515103	176515151	49	1	102465858	ENST00000636162.1	-81951	ENSG00000283333	MIR7977	microRNA 7977
chr3	176468069	176468373	305	*	1000	402.982361	7.067436	4.801367	235	Intron (ENST00000652470.1/ENST00000652470.1, intron 3 of 5)	3	176515103	176515151	49	1	102465858	ENST00000636162.1	-46730	ENSG00000283333	MIR7977	microRNA 7977
chr3	176469838	176470097	260	*	1000	297.061035	5.971627	3.827701	133	Intron (ENST00000652470.1/ENST00000652470.1, intron 3 of 5)	3	176515103	176515151	49	1	102465858	ENST00000636162.1	-45006	ENSG00000283333	MIR7977	microRNA 7977
chr3	176505957	176506214	258	*	815	210.208054	4.858292	2.858371	96	Intron (ENST00000652470.1/ENST00000652470.1, intron 2 of 5)	3	176515103	176515151	49	1	102465858	ENST00000636162.1	-8889	ENSG00000283333	MIR7977	microRNA 7977
chr3	176633594	176633796	203	*	1000	425.667816	6.617054	4.401311	61	Promoter (2-3kb)	3	176626275	176636779	10505	2	100505547	ENST00000421034.2	2983	NA	LINC01208	long intergenic non-protein coding RNA 1208
chr3	176705874	176706122	249	*	1000	255.207047	6.368932	4.177592	177	Intron (ENST00000657476.1/100505547, intron 1 of 6)	3	176604160	176720630	116471	2	100505547	ENST00000657476.1	14508	NA	LINC01208	long intergenic non-protein coding RNA 1208
chr3	176793531	176793658	128	*	1000	250.522934	5.864583	3.732028	58	Intron (ENST00000428516.1/ENST00000428516.1, intron 2 of 4)	3	176815055	176816995	1941	2	101928684	ENST00000651920.1	23337	ENSG00000228308	LINC01209	long intergenic non-protein coding RNA 1209
chr3	177035473	177035997	525	*	782	410.331024	5.976731	3.832185	274	Promoter (1-2kb)	3	177025345	177034230	8886	2	79718	ENST00000626758.1	-1243	ENSG00000177565	TBL1XR1	TBL1X receptor 1
chr3	177207427	177207558	132	*	1000	248.751328	6.507519	4.302443	84	Intron (ENST00000635794.1/79718, intron 1 of 5)	3	177079887	177201817	121931	2	79718	ENST00000637544.1	-5610	ENSG00000177565	TBL1XR1	TBL1X receptor 1
chr3	177396596	177396901	306	*	1000	315.049591	5.496104	3.40867	96	Distal Intergenic	3	177441910	177546044	104135	1	100505566	ENST00000657906.1	-45009	ENSG00000228221	LINC00578	long intergenic non-protein coding RNA 578
chr3	177473428	177473650	223	*	1000	292.082977	6.510991	4.304796	149	Intron (ENST00000657906.1/100505566, intron 1 of 2)	3	177441971	177752691	310721	1	100505566	ENST00000661450.1	31457	ENSG00000228221	LINC00578	long intergenic non-protein coding RNA 578
chr3	177935091	177935460	370	*	626	231.559525	5.103737	3.067486	304	Exon (ENST00000660040.1/ENST00000660040.1, exon 2 of 3)	3	177827783	177899223	71441	1	102724550	ENST00000434309.2	107308	ENSG00000231574	LINC02015	long intergenic non-protein coding RNA 2015
chr3	177966522	177966893	372	*	1000	1203.87561	8.788815	6.349142	159	Distal Intergenic	3	177827783	177899223	71441	1	102724550	ENST00000434309.2	138739	ENSG00000231574	LINC02015	long intergenic non-protein coding RNA 2015
chr3	178114803	178115106	304	*	1000	402.601837	6.370025	4.177592	212	Intron (ENST00000651726.1/ENST00000651726.1, intron 1 of 3)	3	178272932	178828362	555431	1	10242	ENST00000437510.5	-157826	ENSG00000197584	KCNMB2	potassium calcium-activated channel subfamily M regulatory beta subunit 2
chr3	178146457	178146889	433	*	546	236.414429	5.074919	3.050953	250	Intron (ENST00000651726.1/ENST00000651726.1, intron 1 of 3)	3	178272932	178828362	555431	1	10242	ENST00000437510.5	-126043	ENSG00000197584	KCNMB2	potassium calcium-activated channel subfamily M regulatory beta subunit 2
chr3	178255155	178255582	428	*	482	206.306641	5.546316	3.447684	59	Intron (ENST00000651749.1/ENST00000651749.1, intron 2 of 10)	3	178272932	178828362	555431	1	10242	ENST00000437510.5	-17350	ENSG00000197584	KCNMB2	potassium calcium-activated channel subfamily M regulatory beta subunit 2
chr3	179067584	179068055	472	*	706	333.24411	5.867177	3.732028	420	5' UTR	3	179027757	179071566	43810	2	64393	ENST00000414084.1	3511	ENSG00000172667	ZMAT3	zinc finger matrin-type 3
chr3	179119745	179120529	785	*	677	531.777527	5.9989	3.847562	166	Intron (ENST00000435560.1/101928739, intron 2 of 2)	3	179101366	179147973	46608	2	101928739	ENST00000435560.1	27444	ENSG00000229102	LOC101928739	uncharacterized LOC101928739
chr3	179292494	179293042	549	*	1000	1041.225464	8.413837	6.012646	440	Distal Intergenic	3	179239806	179267002	27197	2	27094	ENST00000497599.5	-25492	ENSG00000171121	KCNMB3	potassium calcium-activated channel subfamily M regulatory beta subunit 3
chr3	179695196	179695412	217	*	1000	256.37439	6.704205	4.47725	43	Intron (ENST00000263966.8/8975, intron 3 of 20)	3	179721564	179761151	39588	1	8975	ENST00000497155.1	-26152	ENSG00000058056	USP13	ubiquitin specific peptidase 13
chr3	180117857	180118236	380	*	721	274.066895	5.467092	3.391741	156	Distal Intergenic	3	179801066	180037053	235988	2	51555	ENST00000485199.5	-80804	ENSG00000114757	PEX5L	peroxisomal biogenesis factor 5 like
chr3	180161860	180162022	163	*	1000	397.911591	6.396591	4.20091	46	Exon (ENST00000364952.1/ENST00000364952.1, exon 1 of 1)	3	179801066	180037053	235988	2	51555	ENST00000485199.5	-124807	ENSG00000114757	PEX5L	peroxisomal biogenesis factor 5 like
chr3	180684776	180685032	257	*	1000	407.382507	6.501973	4.298217	158	Promoter (<=1kb)	3	180618700	180684907	66208	2	339829	ENST00000652408.1	0	ENSG00000284862	CCDC39	coiled-coil domain containing 39
chr3	180804963	180805113	151	*	1000	303.020935	6.842926	4.600807	77	Intron (ENST00000471307.6/101928882, intron 2 of 6)	3	180868141	180949326	81186	1	8087	ENST00000469882.5	-63028	ENSG00000114416	FXR1	FMR1 autosomal homolog 1
chr3	181230401	181230566	166	*	1000	327.743744	6.778449	4.543072	60	Promoter (1-2kb)	3	181231737	181231843	107	1	101954271	ENST00000384205.1	-1171	ENSG00000207507	RNU6-9	RNA, U6 small nuclear 9
chr3	181239489	181239760	272	*	826	224.662277	5.602317	3.498227	251	Intron (ENST00000626948.2/347689, intron 4 of 6)	3	181231737	181231843	107	1	101954271	ENST00000384205.1	7752	ENSG00000207507	RNU6-9	RNA, U6 small nuclear 9
chr3	181358883	181359229	347	*	846	293.526031	6.303264	4.122184	276	Promoter (<=1kb)	3	181359485	181699637	340153	1	347689	ENST00000630150.2	-256	ENSG00000242808	SOX2-OT	SOX2 overlapping transcript
chr3	181402486	181402772	287	*	886	254.233978	5.971385	3.827701	51	Intron (ENST00000626948.2/347689, intron 4 of 6)	3	181414271	181422209	7939	2	102724604	ENST00000661093.1	19437	NA	LOC102724604	uncharacterized LOC102724604
chr3	181623989	181624229	241	*	1000	245.212997	5.780007	3.660823	158	Intron (ENST00000626948.2/347689, intron 6 of 6)	3	181610770	181742884	132115	1	347689	ENST00000645583.2	13219	ENSG00000242808	SOX2-OT	SOX2 overlapping transcript
chr3	181756733	181757014	282	*	1000	333.604523	6.08621	3.928277	246	Intron (ENST00000498226.5/347689, intron 2 of 2)	3	181727718	181740681	12964	1	347689	ENST00000642823.1	29015	ENSG00000242808	SOX2-OT	SOX2 overlapping transcript
chr3	181881183	181881297	115	*	1000	312.757721	7.083469	4.814747	76	Distal Intergenic	3	181952343	182010678	58336	1	100996490	ENST00000482787.7	-71046	ENSG00000242512	LINC01206	long intergenic non-protein coding RNA 1206
chr3	182182595	182182896	302	*	1000	393.265503	5.863617	3.732028	228	Distal Intergenic	3	182000785	182002883	2099	1	100996490	ENST00000628621.1	181810	ENSG00000242512	LINC01206	long intergenic non-protein coding RNA 1206
chr3	182212519	182213021	503	*	1000	1046.764038	8.601185	6.179968	206	Distal Intergenic	3	182000785	182002883	2099	1	100996490	ENST00000628621.1	211734	ENSG00000242512	LINC01206	long intergenic non-protein coding RNA 1206
chr3	182268681	182268989	309	*	682	210.723938	5.535126	3.438332	225	Distal Intergenic	3	182446970	182486364	39395	2	401103	ENST00000496220.1	217375	ENSG00000241098	LINC01994	long intergenic non-protein coding RNA 1994
chr3	182436596	182436818	223	*	951	212.008331	5.534046	3.438332	144	Distal Intergenic	3	182446970	182486364	39395	2	401103	ENST00000496220.1	49546	ENSG00000241098	LINC01994	long intergenic non-protein coding RNA 1994
chr3	183699547	183699797	251	*	1000	320.05954	5.971385	3.827701	90	Promoter (1-2kb)	3	183697797	183812624	114828	1	55689	ENST00000305135.10	1750	ENSG00000163872	YEATS2	YEATS domain containing 2
chr3	183767118	183767320	203	*	1000	523.865295	6.990993	4.738345	126	Intron (ENST00000305135.10/55689, intron 15 of 30)	3	183775991	183793486	17496	1	55689	ENST00000432781.1	-8671	ENSG00000163872	YEATS2	YEATS domain containing 2
chr3	183966394	183966681	288	*	1000	318.62854	6.444829	4.24656	79	Intron (ENST00000334444.11/10057, intron 12 of 29)	3	183967304	183971831	4528	2	10057	ENST00000476402.1	5150	ENSG00000114770	ABCC5	ATP binding cassette subfamily C member 5
chr3	183977387	183977754	368	*	1000	399.182434	6.769576	4.535978	278	Exon (ENST00000334444.11/10057, exon 10 of 30)	3	183967304	183971831	4528	2	10057	ENST00000476402.1	-5556	ENSG00000114770	ABCC5	ATP binding cassette subfamily C member 5
chr3	184006016	184006326	311	*	1000	571.468811	6.884517	4.638816	121	Promoter (<=1kb)	3	184006338	184011419	5082	1	100873982	ENST00000422946.1	-12	ENSG00000223882	ABCC5-AS1	ABCC5 antisense RNA 1
chr3	184110268	184110571	304	*	925	281.180725	5.079412	3.052473	86	Distal Intergenic	3	184095118	184105178	10061	2	106478970	ENST00000431427.1	-5090	ENSG00000238020	HTR3E-AS1	HTR3E antisense RNA 1
chr3	184227488	184227876	389	*	993	386.232605	6.368932	4.177592	131	Promoter (2-3kb)	3	184230429	184242329	11901	1	90113	ENST00000426955.6	-2553	ENSG00000145198	VWA5B2	von Willebrand factor A domain containing 5B2
chr3	184236091	184236492	402	*	1000	517.109375	7.018853	4.759449	96	Promoter (1-2kb)	3	184235019	184236646	1628	1	90113	ENST00000474580.1	1072	ENSG00000145198	VWA5B2	von Willebrand factor A domain containing 5B2
chr3	184284849	184285206	358	*	1000	449.835602	6.953954	4.703582	87	Exon (ENST00000402825.7/110599583, exon 9 of 19)	3	184278215	184278908	694	1	9718	ENST00000462596.1	6634	ENSG00000145194	ECE2	endothelin converting enzyme 2
chr3	184289288	184289673	386	*	951	367.086548	6.111077	3.951265	229	Exon (ENST00000402825.7/110599583, exon 12 of 19)	3	184299198	184302692	3495	1	5708	ENST00000417952.5	-9525	ENSG00000175166	PSMD2	proteasome 26S subunit ubiquitin receptor, non-ATPase 2
chr3	184336816	184337274	459	*	484	222.373962	5.105227	3.067486	244	Promoter (<=1kb)	3	184337177	184344819	7643	1	131408	ENST00000418768.5	0	ENSG00000175182	FAM131A	family with sequence similarity 131 member A
chr3	184354387	184354558	172	*	1000	390.535034	7.071638	4.804704	137	Promoter (<=1kb)	3	184354189	184354959	771	2	1181	ENST00000636419.1	401	ENSG00000114859	CLCN2	chloride voltage-gated channel 2
chr3	184371687	184371844	158	*	1000	202.506485	5.534046	3.438332	22	Promoter (1-2kb)	3	184372898	184373437	540	2	7066	ENST00000477594.1	1593	ENSG00000090534	THPO	thrombopoietin
chr3	184543693	184544377	685	*	1000	1087.831909	8.568182	6.150731	402	Distal Intergenic	3	184546714	184556918	10205	2	100874079	ENST00000421870.1	12541	ENSG00000230215	LINC01840	long intergenic non-protein coding RNA 1840
chr3	184592466	184592898	433	*	519	224.924881	5.864583	3.732028	161	Distal Intergenic	3	184579748	184580700	953	1	2049	ENST00000473079.1	12718	ENSG00000182580	EPHB3	EPH receptor B3
chr3	184716903	184717475	573	*	1000	578.526672	6.619712	4.403039	117	Promoter (1-2kb)	3	184715694	184738949	23256	1	107986163	ENST00000671525.1	1209	ENSG00000272970	LOC107986163	uncharacterized LOC107986163
chr3	184727558	184727751	194	*	1000	355.806091	6.191003	4.022224	111	Promoter (1-2kb)	3	184725979	184738949	12971	1	107986163	ENST00000610001.2	1579	ENSG00000272970	LOC107986163	uncharacterized LOC107986163
chr3	185537449	185537782	334	*	1000	448.57782	6.55245	4.341913	226	Intron (ENST00000296252.9/200879, intron 1 of 9)	3	185519144	185533660	14517	2	200879	ENST00000452897.1	-3789	ENSG00000163898	LIPH	lipase H
chr3	185677290	185677494	205	*	1000	336.739532	5.867177	3.732028	129	Promoter (1-2kb)	3	185675016	185675846	831	2	10644	ENST00000496495.1	-1444	ENSG00000073792	IGF2BP2	insulin like growth factor 2 mRNA binding protein 2
chr3	185786370	185786785	416	*	512	213.04274	4.896487	2.891749	77	Intron (ENST00000382199.7/10644, intron 2 of 15)	3	185767847	185767904	58	2	100847078	ENST00000580207.1	-18466	ENSG00000265470	MIR548AQ	microRNA 548aq
chr3	185910263	185911038	776	*	1000	846.249207	7.018997	4.759449	470	Distal Intergenic	3	185917328	185922107	4780	2	6434	ENST00000414862.5	11069	ENSG00000136527	TRA2B	transformer 2 beta homolog
chr3	185953776	185953926	151	*	1000	244.048538	6.152004	3.98861	87	Distal Intergenic	3	185959943	185980872	20930	1	344887	ENST00000423298.5	-6017	ENSG00000171658	NMRAL2P	NmrA like redox sensor 2, pseudogene
chr3	186509405	186509949	545	*	1000	742.406311	7.882276	5.534895	233	Distal Intergenic	3	186454991	186493661	38671	2	253573	ENST00000427914.5	-15744	ENSG00000224406	LINC02052	long intergenic non-protein coding RNA 2052
chr3	186828634	186828898	265	*	1000	419.536346	6.681383	4.461382	219	Distal Intergenic	3	186810880	186825521	14642	2	102724699	ENST00000419745.1	-3113	ENSG00000232233	LINC02043	long intergenic non-protein coding RNA 2043
chr3	186999046	186999245	200	*	1000	400.527588	7.250021	4.968207	131	Promoter (2-3kb)	3	186996444	187078541	82098	1	6480	ENST00000676633.1	2602	ENSG00000073849	ST6GAL1	ST6 beta-galactoside alpha-2,6-sialyltransferase 1
chr3	187291305	187292088	784	*	1000	1157.559814	6.595415	4.382058	529	Promoter (<=1kb)	3	187217282	187291737	74456	2	5648	ENST00000337774.10	0	ENSG00000127241	MASP1	MBL associated serine protease 1
chr3	187616383	187616520	138	*	1000	259.48172	6.115232	3.954498	66	Distal Intergenic	3	187668912	187670394	1483	2	6750	ENST00000287641.4	53874	ENSG00000157005	SST	somatostatin
chr3	187618669	187619135	467	*	1000	987.615967	8.827496	6.384434	83	Distal Intergenic	3	187668912	187670394	1483	2	6750	ENST00000287641.4	51259	ENSG00000157005	SST	somatostatin
chr3	187678944	187679069	126	*	1000	296.585327	7.104429	4.832212	55	Distal Intergenic	3	187668912	187670394	1483	2	6750	ENST00000287641.4	-8550	ENSG00000157005	SST	somatostatin
chr3	187807170	187807487	318	*	1000	660.982361	7.017872	4.759449	144	Distal Intergenic	3	187721377	187745725	24349	2	604	ENST00000621333.4	-61445	ENSG00000113916	BCL6	BCL6 transcription repressor
chr3	187862654	187863306	653	*	1000	909.865356	7.967821	5.612331	322	Distal Intergenic	3	187958775	187966967	8193	2	105374266	ENST00000423643.1	103661	NA	LINC01991	long intergenic non-protein coding RNA 1991
chr3	188158939	188159212	274	*	797	218.346649	5.602317	3.498227	229	Intron (ENST00000448637.5/4026, intron 1 of 6)	3	188151206	188154057	2852	2	339929	ENST00000605573.1	-4882	ENSG00000270959	LPP-AS2	LPP antisense RNA 2
chr3	188202254	188202742	489	*	1000	787.62085	7.687531	5.36131	358	Intron (ENST00000448637.5/4026, intron 1 of 6)	3	188208198	188484597	276400	1	4026	ENST00000426274.5	-5456	ENSG00000145012	LPP	LIM domain containing preferred translocation partner in lipoma
chr3	188263739	188264024	286	*	1000	293.96225	5.535126	3.438332	47	Intron (ENST00000448637.5/4026, intron 1 of 6)	3	188239864	188406291	166428	1	4026	ENST00000457242.1	23875	ENSG00000145012	LPP	LIM domain containing preferred translocation partner in lipoma
chr3	188468621	188469051	431	*	1000	540.846497	7.290329	5.003173	183	Intron (ENST00000448637.5/4026, intron 3 of 6)	3	188472573	188524787	52215	1	4026	ENST00000474472.5	-3522	ENSG00000145012	LPP	LIM domain containing preferred translocation partner in lipoma
chr3	188788493	188788998	506	*	1000	576.635986	7.956859	5.602802	214	Intron (ENST00000618621.4/4026, intron 8 of 10)	3	188758739	188866309	107571	1	4026	ENST00000459897.1	29754	ENSG00000145012	LPP	LIM domain containing preferred translocation partner in lipoma
chr3	189049319	189049692	374	*	982	367.300903	5.771786	3.657715	335	Intron (ENST00000433971.5/285386, intron 4 of 10)	3	189100121	189215383	115263	1	285386	ENST00000412373.5	-50429	ENSG00000188001	TPRG1	tumor protein p63 regulated 1
chr3	189146831	189147180	350	*	1000	439.904907	6.370025	4.177592	99	Intron (ENST00000433971.5/285386, intron 6 of 10)	3	189150654	189219662	69009	1	285386	ENST00000460613.5	-3474	ENSG00000188001	TPRG1	tumor protein p63 regulated 1
chr3	189355469	189355717	249	*	908	226.02243	5.654403	3.545376	90	Distal Intergenic	3	189309894	189315595	5702	1	285386	ENST00000481307.1	45575	ENSG00000188001	TPRG1	tumor protein p63 regulated 1
chr3	189688646	189689067	422	*	493	207.923386	5.471375	3.391741	60	Intron (ENST00000264731.8/8626, intron 1 of 13)	3	189631516	189894502	262987	1	8626	ENST00000440651.6	57130	ENSG00000073282	TP63	tumor protein p63
chr3	189721966	189722393	428	*	1000	521.851318	6.877936	4.633624	186	Intron (ENST00000264731.8/8626, intron 1 of 13)	3	189789659	189897276	107618	1	8626	ENST00000354600.10	-67266	ENSG00000073282	TP63	tumor protein p63
chr3	189822832	189823177	346	*	1000	526.30658	7.610638	5.29019	107	Intron (ENST00000264731.8/8626, intron 4 of 13)	3	189829922	189830009	88	1	100126340	ENST00000401239.1	-6745	ENSG00000216058	MIR944	microRNA 944
chr3	189824618	189824845	228	*	1000	317.370667	6.185884	4.017608	99	Intron (ENST00000264731.8/8626, intron 4 of 13)	3	189829922	189830009	88	1	100126340	ENST00000401239.1	-5077	ENSG00000216058	MIR944	microRNA 944
chr3	190017677	190017939	263	*	1000	387.90741	7.017872	4.759449	199	Intron (ENST00000319332.10/55214, intron 1 of 14)	3	189974568	189987765	13198	2	55214	ENST00000470925.1	-29912	ENSG00000090530	P3H2	prolyl 3-hydroxylase 2
chr3	190384318	190384650	333	*	802	267.195618	5.997812	3.847562	85	Intron (ENST00000468220.1/10686, intron 3 of 4)	3	190388120	190410008	21889	1	10686	ENST00000456423.2	-3470	ENSG00000113946	CLDN16	claudin 16
chr3	190566468	190566622	155	*	1000	213.257584	6.048399	3.892828	100	Promoter (2-3kb)	3	190564183	190657196	93014	1	3556	ENST00000443369.6	2285	ENSG00000196083	IL1RAP	interleukin 1 receptor accessory protein
chr3	190701091	190701356	266	*	1000	531.000427	7.356164	5.060772	164	Distal Intergenic	3	190615308	190629732	14425	1	3556	ENST00000412080.1	85783	ENSG00000196083	IL1RAP	interleukin 1 receptor accessory protein
chr3	190807786	190807991	206	*	1000	316.935577	6.70225	4.476697	174	Distal Intergenic	3	190852877	190858060	5184	2	647309	ENST00000495042.1	50069	ENSG00000205835	GMNC	geminin coiled-coil domain containing
chr3	191376701	191377065	365	*	1000	573.270447	6.619712	4.403039	274	Intron (ENST00000392456.4/152137, intron 5 of 10)	3	191361103	191370281	9179	1	152137	ENST00000460064.1	15598	ENSG00000152492	CCDC50	coiled-coil domain containing 50
chr3	191830620	191830752	133	*	1000	256.0242	6.778449	4.543072	45	Distal Intergenic	3	191568535	191573509	4975	1	103344926	ENST00000438488.1	262085	NA	LINCR-0002	uncharacterized LincR-0002
chr3	191831066	191831189	124	*	1000	243.931992	6.684457	4.462377	42	Distal Intergenic	3	191568535	191573509	4975	1	103344926	ENST00000438488.1	262531	NA	LINCR-0002	uncharacterized LincR-0002
chr3	192079234	192079573	340	*	869	295.449402	6.070741	3.913661	276	Exon (ENST00000653109.1/ENST00000653109.1, exon 4 of 4)	3	192238037	192244987	6951	1	100873986	ENST00000530635.1	-158464	ENSG00000231383	FGF12-AS1	FGF12 antisense RNA 1
chr3	192083138	192083511	374	*	888	331.944	5.546316	3.447684	122	Intron (ENST00000653109.1/ENST00000653109.1, intron 2 of 3)	3	192238037	192244987	6951	1	100873986	ENST00000530635.1	-154526	ENSG00000231383	FGF12-AS1	FGF12 antisense RNA 1
chr3	192207332	192207638	307	*	690	211.85881	5.496104	3.40867	261	Intron (ENST00000445105.6/2257, intron 4 of 5)	3	192238037	192244987	6951	1	100873986	ENST00000530635.1	-30399	ENSG00000231383	FGF12-AS1	FGF12 antisense RNA 1
chr3	192745040	192745196	157	*	1000	244.30574	6.331512	4.146509	121	Intron (ENST00000450716.5/2257, intron 1 of 5)	3	192139395	192727599	588205	2	2257	ENST00000445105.6	-17441	ENSG00000114279	FGF12	fibroblast growth factor 12
chr3	192789324	192789623	300	*	1000	469.53006	6.990993	4.738345	178	Distal Intergenic	3	192143978	192767764	623787	2	2257	ENST00000450716.5	-21560	ENSG00000114279	FGF12	fibroblast growth factor 12
chr3	192869490	192869781	292	*	728	212.553467	5.471375	3.391741	66	Intron (ENST00000392452.3/151963, intron 1 of 1)	3	192796815	192917856	121042	2	151963	ENST00000392452.3	48075	ENSG00000180611	MB21D2	Mab-21 domain containing 2
chr3	192879674	192880015	342	*	971	332.105804	6.73002	4.500327	228	Intron (ENST00000392452.3/151963, intron 1 of 1)	3	192796815	192917856	121042	2	151963	ENST00000392452.3	37841	ENSG00000180611	MB21D2	Mab-21 domain containing 2
chr3	192888920	192889086	167	*	1000	308.076202	6.402627	4.206334	82	Intron (ENST00000392452.3/151963, intron 1 of 1)	3	192796815	192917856	121042	2	151963	ENST00000392452.3	28770	ENSG00000180611	MB21D2	Mab-21 domain containing 2
chr3	193001009	193001354	346	*	652	225.639511	5.61655	3.510641	85	Distal Intergenic	3	192796815	192917856	121042	2	151963	ENST00000392452.3	-83153	ENSG00000180611	MB21D2	Mab-21 domain containing 2
chr3	193816743	193817138	396	*	689	272.878815	5.139369	3.095775	57	Distal Intergenic	3	193842560	193844009	1450	2	105374285	ENST00000439074.1	26871	NA	LINC02038	long intergenic non-protein coding RNA 2038
chr3	193852291	193852507	217	*	1000	291.888245	6.115232	3.954498	81	Distal Intergenic	3	193842811	193844024	1214	2	105374285	ENST00000445168.1	-8267	NA	LINC02038	long intergenic non-protein coding RNA 2038
chr3	193897398	193897759	362	*	1000	502.910583	7.314368	5.023079	77	Distal Intergenic	3	193842811	193844024	1214	2	105374285	ENST00000445168.1	-53374	NA	LINC02038	long intergenic non-protein coding RNA 2038
chr3	194057932	194058708	777	*	317	246.242554	5.417279	3.3467	238	Promoter (<=1kb)	3	194005259	194058461	53203	2	285389	ENST00000622169.5	0	ENSG00000230102	LINC02028	long intergenic non-protein coding RNA 2028
chr3	194112348	194112632	285	*	1000	300.807312	6.682479	4.461382	262	Distal Intergenic	3	194136148	194137284	1137	1	3280	ENST00000476918.1	-23516	ENSG00000114315	HES1	hes family bHLH transcription factor 1
chr3	194135588	194135719	132	*	1000	286.632263	6.682479	4.461382	51	Promoter (<=1kb)	3	194136148	194137284	1137	1	3280	ENST00000476918.1	-429	ENSG00000114315	HES1	hes family bHLH transcription factor 1
chr3	194139381	194139894	514	*	510	262.269073	5.279978	3.221645	62	Distal Intergenic	3	194136148	194138732	2585	1	3280	ENST00000232424.4	3233	ENSG00000114315	HES1	hes family bHLH transcription factor 1
chr3	194176704	194176962	259	*	1000	275.858337	5.105227	3.067486	220	Distal Intergenic	3	194203019	194204203	1185	2	100505920	ENST00000666638.1	27241	NA	LINC02036	long intergenic non-protein coding RNA 2036
chr3	194277586	194277843	258	*	930	239.979126	6.331512	4.146509	58	Exon (ENST00000653696.1/ENST00000653696.1, exon 3 of 3)	3	194202392	194250203	47812	2	100505920	ENST00000667386.1	-27383	NA	LINC02036	long intergenic non-protein coding RNA 2036
chr3	194750562	194750707	146	*	1000	262.477173	5.971385	3.827701	54	Intron (ENST00000423318.1/100507391, intron 3 of 3)	3	194768692	194780037	11346	1	100507391	ENST00000653545.1	-17985	ENSG00000237222	LINC01968	long intergenic non-protein coding RNA 1968
chr3	194791585	194791796	212	*	1000	268.892426	6.38669	4.192864	49	Intron (ENST00000668747.1/100507391, intron 7 of 7)	3	194769423	194779686	10264	1	100507391	ENST00000662703.1	22162	ENSG00000237222	LINC01968	long intergenic non-protein coding RNA 1968
chr3	195035308	195035514	207	*	1000	341.258759	6.714927	4.487504	123	Distal Intergenic	3	195069593	195087372	17780	2	152002	ENST00000460582.1	51858	ENSG00000173950	XXYLT1	xyloside xylosyltransferase 1
chr3	195272669	195272974	306	*	758	231.904343	6.048399	3.892828	246	Promoter (1-2kb)	3	195068284	195271159	202876	2	152002	ENST00000310380.11	-1510	ENSG00000173950	XXYLT1	xyloside xylosyltransferase 1
chr3	195553776	195554070	295	*	774	228.269714	5.534046	3.438332	58	Exon (ENST00000585239.2/ENST00000585239.2, exon 1 of 1)	3	195528717	195543386	14670	2	5504	ENST00000462906.1	-10390	ENSG00000184203	PPP1R2	protein phosphatase 1 regulatory inhibitor subunit 2
chr3	195558682	195558967	286	*	742	212.193542	5.602317	3.498227	53	Distal Intergenic	3	195528717	195543386	14670	2	5504	ENST00000462906.1	-15296	ENSG00000184203	PPP1R2	protein phosphatase 1 regulatory inhibitor subunit 2
chr3	196111449	196111578	130	*	1000	214.555038	6.396591	4.20091	46	Distal Intergenic	3	196071440	196082096	10657	2	7037	ENST00000421258.1	-29353	ENSG00000072274	TFRC	transferrin receptor
chr3	196111730	196111992	263	*	1000	340.497314	7.395982	5.097322	72	Distal Intergenic	3	196071440	196082096	10657	2	7037	ENST00000421258.1	-29634	ENSG00000072274	TFRC	transferrin receptor
chr3	196533143	196533790	648	*	1000	1038.578613	8.942728	6.486264	449	Distal Intergenic	3	196506879	196515346	8468	2	255798	ENST00000452776.1	-17797	ENSG00000214097	SMCO1	single-pass membrane protein with coiled-coil domains 1
chr3	196817388	196817778	391	*	763	298.283936	5.863617	3.732028	190	Intron (ENST00000327134.7/5062, intron 11 of 14)	3	196812218	196828429	16212	1	5062	ENST00000426668.1	5170	ENSG00000180370	PAK2	p21 (RAC1) activated kinase 2
chr3	197151732	197151844	113	*	1000	259.431427	6.704205	4.47725	36	Intron (ENST00000346964.6/1739, intron 6 of 25)	3	197136324	197142799	6476	2	1739	ENST00000477312.1	-8933	ENSG00000075711	DLG1	discs large MAGUK scaffold protein 1
chr3	197371655	197371803	149	*	1000	340.895264	7.071638	4.804704	94	Distal Intergenic	3	197300575	197303755	3181	1	100507086	ENST00000657499.1	71080	ENSG00000227375	DLG1-AS1	DLG1 antisense RNA 1
chr3	197502025	197502160	136	*	1000	317.706268	6.64834	4.430694	52	Distal Intergenic	3	197505262	197506986	1725	2	100129516	ENST00000608206.1	4826	NA	LINC02012	long intergenic non-protein coding RNA 2012
chr3	197712338	197712522	185	*	1000	473.353333	8.039955	5.675333	69	Intron (ENST00000296343.10/9711, intron 2 of 19)	3	197674020	197718130	44111	2	9711	ENST00000413360.5	5608	ENSG00000145016	RUBCN	rubicon autophagy regulator
chr3	197855069	197855244	176	*	1000	204.87265	6.331512	4.146509	50	Promoter (<=1kb)	3	197854390	197859439	5050	1	84859	ENST00000466845.1	679	ENSG00000186001	LRCH3	leucine rich repeats and calponin homology domain containing 3
chr3	197986854	197987071	218	*	1000	289.706329	6.396591	4.20091	62	Promoter (1-2kb)	3	197985760	198019385	33626	1	89782	ENST00000476356.5	1094	ENSG00000185621	LMLN	leishmanolysin like peptidase
chr3	197987207	197987450	244	*	1000	298.461304	6.769576	4.535978	86	Promoter (1-2kb)	3	197985760	198019385	33626	1	89782	ENST00000476356.5	1447	ENSG00000185621	LMLN	leishmanolysin like peptidase
chr4	94754	94950	197	*	1000	309.360718	6.286832	4.106353	125	Distal Intergenic	4	124501	164162	39662	1	255403	ENST00000510175.6	-29551	ENSG00000250312	ZNF718	zinc finger protein 718
chr4	171402	171678	277	*	955	264.48407	5.467092	3.391741	217	Intron (ENST00000642529.1/255403, intron 3 of 4)	4	212610	255985	43376	1	642280	ENST00000356347.3	-40932	ENSG00000198155	ZNF876P	zinc finger protein 876, pseudogene
chr4	544645	545050	406	*	729	295.802582	5.7785	3.660823	245	Distal Intergenic	4	537291	539523	2233	1	54872	ENST00000505800.1	7354	ENSG00000174227	PIGG	phosphatidylinositol glycan anchor biosynthesis class G
chr4	550534	550988	455	*	915	416.142151	5.61655	3.510641	411	Distal Intergenic	4	537291	539523	2233	1	54872	ENST00000505800.1	13243	ENSG00000174227	PIGG	phosphatidylinositol glycan anchor biosynthesis class G
chr4	559845	560102	258	*	1000	343.381012	6.769576	4.535978	179	Distal Intergenic	4	573880	576295	2416	2	112441426	ENST00000610212.3	16193	ENSG00000273238	TMEM271	transmembrane protein 271
chr4	625745	626076	332	*	897	297.900085	5.467092	3.391741	233	Promoter (<=1kb)	4	625584	670782	45199	1	5158	ENST00000255622.10	161	ENSG00000133256	PDE6B	phosphodiesterase 6B
chr4	651936	652075	140	*	1000	251.554993	5.802264	3.67895	9	Promoter (<=1kb)	4	651985	654288	2304	1	5158	ENST00000474251.5	0	ENSG00000133256	PDE6B	phosphodiesterase 6B
chr4	658814	659244	431	*	542	233.798965	5.078879	3.052473	215	Exon (ENST00000496514.6/5158, exon 11 of 22)	4	663723	664922	1200	1	5158	ENST00000460119.1	-4479	ENSG00000133256	PDE6B	phosphodiesterase 6B
chr4	665471	666193	723	*	1000	940.857178	8.788861	6.349142	563	Promoter (<=1kb)	4	664910	670314	5405	1	5158	ENST00000461490.1	561	ENSG00000133256	PDE6B	phosphodiesterase 6B
chr4	667594	668207	614	*	1000	1137.55188	7.936568	5.584214	453	Promoter (2-3kb)	4	664910	670314	5405	1	5158	ENST00000461490.1	2684	ENSG00000133256	PDE6B	phosphodiesterase 6B
chr4	675961	676748	788	*	882	694.781555	6.805841	4.56522	345	Promoter (1-2kb)	4	677922	682033	4112	1	4636	ENST00000400159.6	-1174	ENSG00000215375	MYL5	myosin light chain 5
chr4	677133	677473	341	*	815	277.830902	6.329566	4.146382	81	Promoter (<=1kb)	4	677922	682033	4112	1	4636	ENST00000400159.6	-449	ENSG00000215375	MYL5	myosin light chain 5
chr4	688501	688653	153	*	1000	299.159882	6.507519	4.302443	93	Promoter (<=1kb)	4	684483	688980	4498	2	84179	ENST00000507165.5	327	ENSG00000169026	SLC49A3	solute carrier family 49 member 3
chr4	700950	701253	304	*	956	290.610413	5.90043	3.763393	227	Distal Intergenic	4	705748	734943	29196	1	10336	ENST00000419774.5	-4495	ENSG00000185619	PCGF3	polycomb group ring finger 3
chr4	707343	708083	741	*	1000	940.824402	7.244614	4.964157	437	Promoter (1-2kb)	4	705943	767864	61922	1	10336	ENST00000440452.5	1400	ENSG00000185619	PCGF3	polycomb group ring finger 3
chr4	716226	716627	402	*	574	230.759323	6.115232	3.954498	323	Intron (ENST00000419774.5/10336, intron 1 of 5)	4	725107	743538	18432	1	10336	ENST00000433814.5	-8480	ENSG00000185619	PCGF3	polycomb group ring finger 3
chr4	725367	725635	269	*	847	227.837906	4.648458	2.677103	61	Promoter (<=1kb)	4	725107	743538	18432	1	10336	ENST00000433814.5	260	ENSG00000185619	PCGF3	polycomb group ring finger 3
chr4	758878	759001	124	*	1000	316.945465	6.952854	4.703582	29	Intron (ENST00000362003.9/10336, intron 8 of 10)	4	743865	761364	17500	1	10336	ENST00000488032.1	15013	ENSG00000185619	PCGF3	polycomb group ring finger 3
chr4	759113	759608	496	*	411	203.996536	4.499538	2.56265	207	Intron (ENST00000362003.9/10336, intron 8 of 10)	4	743865	761364	17500	1	10336	ENST00000488032.1	15248	ENSG00000185619	PCGF3	polycomb group ring finger 3
chr4	766995	767196	202	*	1000	209.764236	5.038602	3.017212	137	3' UTR	4	767141	781830	14690	2	100129917	ENST00000507446.1	14634	ENSG00000249592	LOC100129917	uncharacterized LOC100129917
chr4	774600	775067	468	*	763	357.057404	6.199195	4.026812	99	Intron (ENST00000660016.1/100129917, intron 1 of 1)	4	767141	781830	14690	2	100129917	ENST00000507446.1	6763	ENSG00000249592	LOC100129917	uncharacterized LOC100129917
chr4	827659	828101	443	*	1000	610.971985	7.35611	5.060772	261	Promoter (1-2kb)	4	784957	826129	41173	2	10815	ENST00000304062.11	-1530	ENSG00000168993	CPLX1	complexin 1
chr4	872801	873080	280	*	752	210.495834	5.146816	3.101029	185	Promoter (<=1kb)	4	849278	872773	23496	2	2580	ENST00000509566.1	-28	ENSG00000178950	GAK	cyclin G associated kinase
chr4	893904	894166	263	*	930	244.670059	6.199195	4.026812	224	Promoter (<=1kb)	4	885783	894827	9045	2	2580	ENST00000504435.1	661	ENSG00000178950	GAK	cyclin G associated kinase
chr4	959482	960242	761	*	1000	948.526733	8.020128	5.658047	239	Promoter (2-3kb)	4	960615	962440	1826	2	1609	ENST00000515182.1	2198	ENSG00000145214	DGKQ	diacylglycerol kinase theta
chr4	961284	961922	639	*	837	535.121033	6.337071	4.151358	356	Promoter (<=1kb)	4	960615	962440	1826	2	1609	ENST00000515182.1	518	ENSG00000145214	DGKQ	diacylglycerol kinase theta
chr4	962879	963163	285	*	851	242.664612	6.286832	4.106353	195	Promoter (<=1kb)	4	960615	962440	1826	2	1609	ENST00000515182.1	-439	ENSG00000145214	DGKQ	diacylglycerol kinase theta
chr4	968912	969296	385	*	848	326.540222	6.73002	4.500327	82	Promoter (1-2kb)	4	963142	967175	4034	2	1609	ENST00000502309.1	-1737	ENSG00000145214	DGKQ	diacylglycerol kinase theta
chr4	970993	971514	522	*	473	246.81958	5.103737	3.067486	131	Promoter (1-2kb)	4	958888	973322	14435	2	1609	ENST00000509465.5	1808	ENSG00000145214	DGKQ	diacylglycerol kinase theta
chr4	975768	976303	536	*	742	397.828125	7.105291	4.832212	247	Promoter (2-3kb)	4	958887	973569	14683	2	1609	ENST00000273814.8	-2199	ENSG00000145214	DGKQ	diacylglycerol kinase theta
chr4	979486	979687	202	*	1000	309.964783	6.507519	4.302443	84	Exon (ENST00000398520.6/10861, exon 3 of 3)	4	958887	973569	14683	2	1609	ENST00000273814.8	-5917	ENSG00000145214	DGKQ	diacylglycerol kinase theta
chr4	988519	989525	1007	*	1000	1237.739014	8.324888	5.929865	874	Promoter (<=1kb)	4	987915	989623	1709	1	3425	ENST00000509744.1	604	ENSG00000127415	IDUA	alpha-L-iduronidase
chr4	1017169	1017499	331	*	822	272.017029	6.048399	3.892828	182	Intron (ENST00000398484.6/53834, intron 3 of 7)	4	1012451	1026897	14447	1	53834	ENST00000264748.6	4718	ENSG00000127418	FGFRL1	fibroblast growth factor receptor like 1
chr4	1018967	1019068	102	*	1000	201.66658	6.903244	4.655789	44	Intron (ENST00000398484.6/53834, intron 3 of 7)	4	1012451	1026897	14447	1	53834	ENST00000264748.6	6516	ENSG00000127418	FGFRL1	fibroblast growth factor receptor like 1
chr4	1019173	1019426	254	*	1000	359.50235	5.535126	3.438332	49	Intron (ENST00000398484.6/53834, intron 3 of 7)	4	1012451	1026897	14447	1	53834	ENST00000264748.6	6722	ENSG00000127418	FGFRL1	fibroblast growth factor receptor like 1
chr4	1028645	1028971	327	*	672	219.714767	5.780007	3.660823	250	Exon (ENST00000503095.1/ENST00000503095.1, exon 2 of 2)	4	1012451	1026897	14447	1	53834	ENST00000264748.6	16194	ENSG00000127418	FGFRL1	fibroblast growth factor receptor like 1
chr4	1053427	1054255	829	*	1000	927.990662	7.250021	4.968207	409	Distal Intergenic	4	1056250	1058427	2178	2	285498	ENST00000514024.5	4172	ENSG00000178222	RNF212	ring finger protein 212
chr4	1194280	1194693	414	*	1000	456.098419	6.046886	3.892828	210	Promoter (<=1kb)	4	1171879	1195134	23256	2	10417	ENST00000515004.5	441	ENSG00000159674	SPON2	spondin 2
chr4	1211094	1211382	289	*	771	222.817856	5.143514	3.097813	92	Promoter (<=1kb)	4	1210120	1218591	8472	1	285463	ENST00000625256.1	974	ENSG00000280927	CTBP1-AS	CTBP1 antisense RNA
chr4	1215402	1215650	249	*	1000	258.179565	7.071638	4.804704	63	Promoter (<=1kb)	4	1213991	1216407	2417	2	1487	ENST00000511907.1	757	ENSG00000159692	CTBP1	C-terminal binding protein 1
chr4	1224333	1224762	430	*	580	249.420364	5.646544	3.539149	43	Promoter (<=1kb)	4	1212913	1225389	12477	2	1487	ENST00000510739.1	627	ENSG00000159692	CTBP1	C-terminal binding protein 1
chr4	1240716	1240911	196	*	1000	515.094543	8.275169	5.888022	105	Promoter (<=1kb)	4	1235753	1241463	5711	2	1487	ENST00000515690.1	552	ENSG00000159692	CTBP1	C-terminal binding protein 1
chr4	1317079	1317426	348	*	1000	508.339417	6.778449	4.543072	182	Intron (ENST00000505177.6/10296, intron 3 of 9)	4	1309787	1339281	29495	1	10296	ENST00000505839.1	7292	ENSG00000090316	MAEA	macrophage erythroblast attacher, E3 ubiquitin ligase
chr4	1331209	1331455	247	*	959	236.85701	6.331512	4.146509	165	Promoter (<=1kb)	4	1332167	1340113	7947	1	10296	ENST00000503162.1	-712	ENSG00000090316	MAEA	macrophage erythroblast attacher, E3 ubiquitin ligase
chr4	1550485	1550627	143	*	1000	320.536499	7.711877	5.38088	70	Exon (ENST00000608161.1/ENST00000608161.1, exon 1 of 1)	4	1641562	1644953	3392	2	152877	ENST00000467215.1	94326	ENSG00000174137	FAM53A	family with sequence similarity 53 member A
chr4	1560175	1561008	834	*	894	745.256104	7.083469	4.814747	184	Distal Intergenic	4	1641562	1644953	3392	2	152877	ENST00000467215.1	83945	ENSG00000174137	FAM53A	family with sequence similarity 53 member A
chr4	1592922	1593410	489	*	412	201.452591	5.535126	3.438332	226	Distal Intergenic	4	1641562	1644953	3392	2	152877	ENST00000467215.1	51543	ENSG00000174137	FAM53A	family with sequence similarity 53 member A
chr4	1718218	1718701	484	*	631	305.549408	5.12724	3.085869	20	Promoter (<=1kb)	4	1716601	1718235	1635	2	92305	ENST00000460722.1	0	ENSG00000168936	TMEM129	transmembrane protein 129, E3 ubiquitin ligase
chr4	1747396	1747838	443	*	741	328.282806	5.976731	3.832185	45	Promoter (2-3kb)	4	1744439	1745076	638	1	10460	ENST00000484264.1	2957	ENSG00000013810	TACC3	transforming acidic coiled-coil containing protein 3
chr4	1749461	1749640	180	*	1000	252.943649	5.493526	3.40867	50	Distal Intergenic	4	1744439	1745076	638	1	10460	ENST00000484264.1	5022	ENSG00000013810	TACC3	transforming acidic coiled-coil containing protein 3
chr4	1752444	1752964	521	*	668	347.977142	5.646544	3.539149	92	Distal Intergenic	4	1744439	1745076	638	1	10460	ENST00000484264.1	8005	ENSG00000013810	TACC3	transforming acidic coiled-coil containing protein 3
chr4	1756816	1757037	222	*	1000	414.419342	6.501973	4.298217	179	Distal Intergenic	4	1744439	1745076	638	1	10460	ENST00000484264.1	12377	ENSG00000013810	TACC3	transforming acidic coiled-coil containing protein 3
chr4	1759157	1759619	463	*	492	227.849197	7.083469	4.814747	280	Distal Intergenic	4	1744439	1745076	638	1	10460	ENST00000484264.1	14718	ENSG00000013810	TACC3	transforming acidic coiled-coil containing protein 3
chr4	1760111	1760776	666	*	856	570.197571	6.769576	4.535978	72	Distal Intergenic	4	1744439	1745076	638	1	10460	ENST00000484264.1	15672	ENSG00000013810	TACC3	transforming acidic coiled-coil containing protein 3
chr4	1762454	1762912	459	*	951	436.666504	5.646544	3.539149	242	Distal Intergenic	4	1744439	1745076	638	1	10460	ENST00000484264.1	18015	ENSG00000013810	TACC3	transforming acidic coiled-coil containing protein 3
chr4	1768384	1768691	308	*	1000	428.596619	6.805597	4.565144	87	Distal Intergenic	4	1744439	1745076	638	1	10460	ENST00000484264.1	23945	ENSG00000013810	TACC3	transforming acidic coiled-coil containing protein 3
chr4	1770880	1771268	389	*	767	298.308533	5.971627	3.827701	65	Distal Intergenic	4	1793293	1808867	15575	1	2261	ENST00000440486.8	-22025	ENSG00000068078	FGFR3	fibroblast growth factor receptor 3
chr4	1777868	1778207	340	*	893	303.625061	6.737057	4.505682	288	Distal Intergenic	4	1793293	1808867	15575	1	2261	ENST00000440486.8	-15086	ENSG00000068078	FGFR3	fibroblast growth factor receptor 3
chr4	1778581	1779011	431	*	886	382.012482	7.030093	4.768909	219	Distal Intergenic	4	1793293	1808867	15575	1	2261	ENST00000440486.8	-14282	ENSG00000068078	FGFR3	fibroblast growth factor receptor 3
chr4	1783086	1783418	333	*	1000	374.581512	7.616384	5.294359	53	Distal Intergenic	4	1793293	1808867	15575	1	2261	ENST00000440486.8	-9875	ENSG00000068078	FGFR3	fibroblast growth factor receptor 3
chr4	1789106	1789511	406	*	703	285.406799	5.471375	3.391741	331	Distal Intergenic	4	1793293	1808867	15575	1	2261	ENST00000440486.8	-3782	ENSG00000068078	FGFR3	fibroblast growth factor receptor 3
chr4	1796060	1796482	423	*	685	289.726776	6.342123	4.156086	341	Promoter (2-3kb)	4	1793896	1807322	13427	1	2261	ENST00000352904.6	2164	ENSG00000068078	FGFR3	fibroblast growth factor receptor 3
chr4	1805670	1806514	845	*	623	526.52948	5.783046	3.662756	812	Promoter (1-2kb)	4	1804492	1805859	1368	1	2261	ENST00000469068.1	1178	ENSG00000068078	FGFR3	fibroblast growth factor receptor 3
chr4	1828056	1828779	724	*	573	414.786163	5.650671	3.542275	212	Intron (ENST00000302787.3/3954, intron 6 of 13)	4	1822774	1832879	10106	2	3954	ENST00000511977.1	4100	ENSG00000168924	LETM1	leucine zipper and EF-hand containing transmembrane protein 1
chr4	1828911	1829477	567	*	560	317.617493	4.902076	2.897058	238	Intron (ENST00000302787.3/3954, intron 6 of 13)	4	1822774	1832879	10106	2	3954	ENST00000511977.1	3402	ENSG00000168924	LETM1	leucine zipper and EF-hand containing transmembrane protein 1
chr4	1940065	1940451	387	*	916	354.544739	5.901977	3.76447	303	Promoter (<=1kb)	4	1939752	1955221	15470	1	7468	ENST00000502425.5	313	ENSG00000109685	NSD2	nuclear receptor binding SET domain protein 2
chr4	2043499	2043959	461	*	527	243.047714	4.664452	2.690754	388	Promoter (1-2kb)	4	2042050	2043964	1915	1	401115	ENST00000409860.1	1449	ENSG00000243449	C4orf48	chromosome 4 open reading frame 48
chr4	2061118	2061414	297	*	1000	391.826721	7.104429	4.832212	198	Promoter (1-2kb)	4	2059327	2069089	9763	1	339983	ENST00000423729.3	1791	ENSG00000185818	NAT8L	N-acetyltransferase 8 like
chr4	2062817	2063255	439	*	524	230.159409	5.107075	3.069218	107	Intron (ENST00000423729.3/339983, intron 2 of 2)	4	2059327	2069089	9763	1	339983	ENST00000423729.3	3490	ENSG00000185818	NAT8L	N-acetyltransferase 8 like
chr4	2072171	2072689	519	*	991	514.294983	7.328204	5.03588	288	Exon (ENST00000382865.5/353497, exon 24 of 24)	4	2071960	2076447	4488	2	353497	ENST00000514521.5	3758	ENSG00000130997	POLN	DNA polymerase nu
chr4	2080314	2080592	279	*	891	248.691895	6.2759	4.099639	208	Promoter (<=1kb)	4	2078485	2081041	2557	2	353497	ENST00000509623.1	449	ENSG00000130997	POLN	DNA polymerase nu
chr4	2220029	2220506	478	*	1000	690.55957	7.824043	5.480547	236	Intron (ENST00000382865.5/353497, intron 1 of 23)	4	2071918	2229231	157314	2	353497	ENST00000382865.5	8725	ENSG00000130997	POLN	DNA polymerase nu
chr4	2245357	2245603	247	*	904	223.398987	4.896487	2.891749	184	Distal Intergenic	4	2078998	2242276	163279	2	353497	ENST00000672739.1	-3081	ENSG00000130997	POLN	DNA polymerase nu
chr4	2247728	2248164	437	*	502	219.373199	5.535126	3.438332	166	Promoter (1-2kb)	4	2250077	2250156	80	2	100616358	ENST00000537353.2	1992	ENSG00000284276	MIR4800	microRNA 4800
chr4	2258514	2258841	328	*	642	210.425446	5.471375	3.391741	233	Promoter (2-3kb)	4	2250658	2261799	11142	2	10608	ENST00000513380.1	2958	ENSG00000123933	MXD4	MAX dimerization protein 4
chr4	2263780	2264327	548	*	918	503.120758	6.482746	4.281782	420	Promoter (1-2kb)	4	2247432	2262109	14678	2	10608	ENST00000337190.7	-1671	ENSG00000123933	MXD4	MAX dimerization protein 4
chr4	2264501	2264687	187	*	1000	208.930817	5.9989	3.847562	96	Promoter (2-3kb)	4	2247432	2262109	14678	2	10608	ENST00000337190.7	-2392	ENSG00000123933	MXD4	MAX dimerization protein 4
chr4	2365034	2365226	193	*	1000	208.834564	5.602317	3.498227	86	Promoter (<=1kb)	4	2270495	2364877	94383	2	57732	ENST00000515312.5	-157	ENSG00000159733	ZFYVE28	zinc finger FYVE-type containing 28
chr4	2389683	2390256	574	*	777	446.026917	7.312935	5.021888	225	Intron (ENST00000290974.7/57732, intron 1 of 12)	4	2339517	2406665	67149	2	57732	ENST00000508184.5	16409	ENSG00000159733	ZFYVE28	zinc finger FYVE-type containing 28
chr4	2393725	2393860	136	*	1000	309.479736	6.83868	4.596947	52	Intron (ENST00000290974.7/57732, intron 1 of 12)	4	2339517	2406665	67149	2	57732	ENST00000508184.5	12805	ENSG00000159733	ZFYVE28	zinc finger FYVE-type containing 28
chr4	2440177	2440453	277	*	1000	403.314056	6.953954	4.703582	62	Promoter (2-3kb)	4	2443197	2450356	7160	1	402160	ENST00000514556.5	-2744	ENSG00000206113	CFAP99	cilia and flagella associated protein 99
chr4	2523361	2523698	338	*	1000	347.051544	7.020421	4.760045	273	Intron (ENST00000508235.1/8603, intron 3 of 4)	4	2512477	2625320	112844	1	8603	ENST00000508235.1	10884	ENSG00000125386	FAM193A	family with sequence similarity 193 member A
chr4	2524967	2525078	112	*	1000	300.563019	7.441323	5.135777	42	Intron (ENST00000508235.1/8603, intron 3 of 4)	4	2536647	2732573	195927	1	8603	ENST00000637812.2	-11569	ENSG00000125386	FAM193A	family with sequence similarity 193 member A
chr4	2525843	2526125	283	*	779	220.412292	5.469876	3.391741	234	Intron (ENST00000508235.1/8603, intron 3 of 4)	4	2536647	2732573	195927	1	8603	ENST00000637812.2	-10522	ENSG00000125386	FAM193A	family with sequence similarity 193 member A
chr4	2534668	2535171	504	*	856	431.589691	5.867177	3.732028	440	Promoter (1-2kb)	4	2536647	2732573	195927	1	8603	ENST00000637812.2	-1476	ENSG00000125386	FAM193A	family with sequence similarity 193 member A
chr4	2788287	2788566	280	*	945	264.552368	5.930225	3.790385	86	Distal Intergenic	4	2793071	2825196	32126	1	6452	ENST00000503219.5	-4505	ENSG00000087266	SH3BP2	SH3 domain binding protein 2
chr4	2793975	2794714	740	*	1000	1084.646851	7.395982	5.097322	87	Promoter (<=1kb)	4	2794159	2824782	30624	1	6452	ENST00000511237.5	0	ENSG00000087266	SH3BP2	SH3 domain binding protein 2
chr4	2801022	2801361	340	*	1000	540.39447	7.816259	5.474251	259	Promoter (1-2kb)	4	2799069	2825220	26152	1	6452	ENST00000513020.5	1953	ENSG00000087266	SH3BP2	SH3 domain binding protein 2
chr4	2827774	2828034	261	*	888	231.654282	5.930225	3.790385	212	Promoter (<=1kb)	4	2826850	2833048	6199	1	6452	ENST00000504450.1	924	ENSG00000087266	SH3BP2	SH3 domain binding protein 2
chr4	2932587	2932870	284	*	1000	362.316071	6.152854	3.98915	199	Promoter (<=1kb)	4	2931227	2932698	1472	2	10227	ENST00000512781.5	0	ENSG00000109736	MFSD10	major facilitator superfamily domain containing 10
chr4	2933067	2933733	667	*	708	471.980835	5.94653	3.806029	76	Promoter (<=1kb)	4	2930561	2933947	3387	2	10227	ENST00000514800.5	214	ENSG00000109736	MFSD10	major facilitator superfamily domain containing 10
chr4	2936117	2936665	549	*	645	354.332947	5.902786	3.764767	190	Promoter (<=1kb)	4	2936187	2940426	4240	1	317648	ENST00000663849.1	0	NA	NOP14-AS1	NOP14 antisense RNA 1
chr4	2940520	2940908	389	*	526	204.490753	5.41043	3.340164	40	Promoter (<=1kb)	4	2937933	2941716	3784	2	8602	ENST00000507120.1	808	ENSG00000087269	NOP14	NOP14 nucleolar protein
chr4	2942391	2942617	227	*	1000	344.469543	6.396591	4.20091	134	Promoter (<=1kb)	4	2937933	2941716	3784	2	8602	ENST00000507120.1	-675	ENSG00000087269	NOP14	NOP14 nucleolar protein
chr4	2978581	2979060	480	*	543	260.468201	5.12724	3.085869	123	Intron (ENST00000398052.9/2868, intron 1 of 15)	4	2963821	3040747	76927	1	2868	ENST00000504933.1	14760	ENSG00000125388	GRK4	G protein-coupled receptor kinase 4
chr4	3246444	3246897	454	*	517	234.847061	5.487615	3.40456	70	Promoter (2-3kb)	4	3244369	3256613	12245	1	345222	ENST00000507492.5	2075	ENSG00000188981	MSANTD1	Myb/SANT DNA binding domain containing 1
chr4	3250203	3250426	224	*	1000	350.758545	7.328204	5.03588	87	Promoter (1-2kb)	4	3249159	3262541	13383	1	345222	ENST00000510580.1	1044	ENSG00000188981	MSANTD1	Myb/SANT DNA binding domain containing 1
chr4	3304826	3305316	491	*	1000	599.013916	6.684457	4.462377	90	Intron (ENST00000506631.5/6002, intron 1 of 7)	4	3314147	3439905	125759	1	6002	ENST00000344733.9	-8831	ENSG00000159788	RGS12	regulator of G protein signaling 12
chr4	3318703	3318883	181	*	1000	268.243042	6.261677	4.086413	69	Promoter (<=1kb)	4	3318039	3378591	60553	1	6002	ENST00000511805.5	664	ENSG00000159788	RGS12	regulator of G protein signaling 12
chr4	3388016	3388284	269	*	831	223.494263	5.734232	3.622736	221	Promoter (2-3kb)	4	3385971	3439905	53935	1	6002	ENST00000504194.5	2045	ENSG00000159788	RGS12	regulator of G protein signaling 12
chr4	3408649	3409309	661	*	379	250.246338	5.650671	3.542275	191	Promoter (1-2kb)	4	3407355	3414224	6870	1	6002	ENST00000643191.1	1294	ENSG00000159788	RGS12	regulator of G protein signaling 12
chr4	3438895	3439053	159	*	1000	320.583954	7.570117	5.254278	89	Promoter (2-3kb)	4	3441968	3449486	7519	1	3083	ENST00000382774.8	-2915	ENSG00000109758	HGFAC	HGF activator
chr4	3443908	3444128	221	*	1000	241.826782	5.780007	3.660823	89	Promoter (<=1kb)	4	3444349	3449435	5087	1	3083	ENST00000509689.5	-221	ENSG00000109758	HGFAC	HGF activator
chr4	3448036	3448261	226	*	980	221.548187	5.867177	3.732028	164	Promoter (2-3kb)	4	3445900	3448194	2295	1	3083	ENST00000506132.1	2136	ENSG00000109758	HGFAC	HGF activator
chr4	3463077	3463313	237	*	1000	249.411255	5.828926	3.701587	46	Promoter (<=1kb)	4	3463306	3494482	31177	1	285489	ENST00000340083.6	0	ENSG00000175920	DOK7	docking protein 7
chr4	3487877	3489065	1189	*	628	746.419678	5.971385	3.827701	92	Promoter (2-3kb)	4	3485349	3492885	7537	1	285489	ENST00000513995.1	2528	ENSG00000175920	DOK7	docking protein 7
chr4	3495667	3495942	276	*	982	271.04071	5.943746	3.803836	66	Intron (ENST00000643608.1/285489, intron 5 of 7)	4	3485349	3492885	7537	1	285489	ENST00000513995.1	10318	ENSG00000175920	DOK7	docking protein 7
chr4	3496340	3496761	422	*	798	336.941895	6.382913	4.189369	362	Intron (ENST00000643608.1/285489, intron 5 of 7)	4	3485349	3492885	7537	1	285489	ENST00000513995.1	10991	ENSG00000175920	DOK7	docking protein 7
chr4	3500756	3501206	451	*	760	342.61731	6.769576	4.535978	255	3' UTR	4	3485349	3492885	7537	1	285489	ENST00000513995.1	15407	ENSG00000175920	DOK7	docking protein 7
chr4	3502271	3502804	534	*	601	320.785736	4.982247	2.969862	34	Distal Intergenic	4	3485349	3492885	7537	1	285489	ENST00000513995.1	16922	ENSG00000175920	DOK7	docking protein 7
chr4	3505184	3505309	126	*	1000	204.232559	5.997812	3.847562	62	3' UTR	4	3485349	3492885	7537	1	285489	ENST00000513995.1	19835	ENSG00000175920	DOK7	docking protein 7
chr4	3607144	3607574	431	*	613	264.060883	5.070812	3.049013	43	Distal Intergenic	4	3576934	3590711	13778	1	285492	ENST00000502775.1	30210	NA	LINC00955	long intergenic non-protein coding RNA 955
chr4	3624949	3625090	142	*	1000	222.72612	6.152004	3.98861	85	Distal Intergenic	4	3576934	3590711	13778	1	285492	ENST00000502775.1	48015	NA	LINC00955	long intergenic non-protein coding RNA 955
chr4	3726388	3726682	295	*	1000	348.913361	6.286832	4.106353	262	Distal Intergenic	4	3766385	3768526	2142	1	152	ENST00000330055.7	-39703	ENSG00000184160	ADRA2C	adrenoceptor alpha 2C
chr4	3756522	3756657	136	*	1000	227.357498	6.501973	4.298217	92	Distal Intergenic	4	3766385	3768526	2142	1	152	ENST00000330055.7	-9728	ENSG00000184160	ADRA2C	adrenoceptor alpha 2C
chr4	3772612	3773039	428	*	723	309.293365	5.865552	3.732028	57	Distal Intergenic	4	3766385	3768526	2142	1	152	ENST00000330055.7	6227	ENSG00000184160	ADRA2C	adrenoceptor alpha 2C
chr4	3773426	3773553	128	*	1000	200.702621	5.997812	3.847562	65	Distal Intergenic	4	3766385	3768526	2142	1	152	ENST00000330055.7	7041	ENSG00000184160	ADRA2C	adrenoceptor alpha 2C
chr4	3778357	3778650	294	*	780	229.455139	6.046886	3.892828	236	Distal Intergenic	4	3766385	3768526	2142	1	152	ENST00000330055.7	11972	ENSG00000184160	ADRA2C	adrenoceptor alpha 2C
chr4	3791869	3792202	334	*	683	227.985611	5.863617	3.732028	263	Distal Intergenic	4	3766385	3768526	2142	1	152	ENST00000330055.7	25484	ENSG00000184160	ADRA2C	adrenoceptor alpha 2C
chr4	3858443	3858696	254	*	1000	317.676483	6.510991	4.304796	99	Distal Intergenic	4	3766385	3768526	2142	1	152	ENST00000330055.7	92058	ENSG00000184160	ADRA2C	adrenoceptor alpha 2C
chr4	3862583	3863023	441	*	1000	700.314514	6.430898	4.233958	354	Distal Intergenic	4	3947524	3953165	5642	2	348926	ENST00000506770.5	90142	ENSG00000251669	FAM86EP	family with sequence similarity 86, member A pseudogene
chr4	3871523	3871831	309	*	1000	329.121399	6.70225	4.476697	176	Distal Intergenic	4	3947524	3953165	5642	2	348926	ENST00000506770.5	81334	ENSG00000251669	FAM86EP	family with sequence similarity 86, member A pseudogene
chr4	4033733	4033864	132	*	1000	211.652176	5.94653	3.806029	57	Distal Intergenic	4	3943274	3955419	12146	2	348926	ENST00000510506.5	-78314	ENSG00000251669	FAM86EP	family with sequence similarity 86, member A pseudogene
chr4	4165772	4166236	465	*	1000	472.944794	6.55245	4.341913	289	Distal Intergenic	4	4188726	4226929	38204	2	133060	ENST00000296358.5	60693	ENSG00000163982	OTOP1	otopetrin 1
chr4	4226497	4226807	311	*	818	254.377838	5.734232	3.622736	84	Promoter (<=1kb)	4	4188726	4226929	38204	2	133060	ENST00000296358.5	122	ENSG00000163982	OTOP1	otopetrin 1
chr4	4389214	4389695	482	*	599	288.799652	5.141427	3.095775	446	Promoter (2-3kb)	4	4387105	4417879	30775	1	27065	ENST00000504171.1	2109	ENSG00000168824	NSG1	neuronal vesicle trafficking associated 1
chr4	4502861	4503018	158	*	1000	279.009216	6.792383	4.554864	62	Intron (ENST00000505286.5/53407, intron 1 of 10)	4	4476121	4481700	5580	2	104472519	ENST00000515487.1	-21161	ENSG00000248221	STX18-IT1	STX18 intronic transcript 1
chr4	4541367	4541480	114	*	1000	314.437439	7.35611	5.060772	47	Promoter (<=1kb)	4	4415742	4542010	126269	2	53407	ENST00000505286.5	530	ENSG00000168818	STX18	syntaxin 18
chr4	4616189	4616376	188	*	1000	248.857574	6.510991	4.304796	107	Intron (ENST00000664571.1/100507266, intron 2 of 4)	4	4542418	4545060	2643	1	100507266	ENST00000514763.1	73771	ENSG00000247708	STX18-AS1	STX18 antisense RNA 1 (head to head)
chr4	4616647	4616792	146	*	1000	261.222626	7.071638	4.804704	56	Intron (ENST00000664571.1/100507266, intron 2 of 4)	4	4542418	4545060	2643	1	100507266	ENST00000514763.1	74229	ENSG00000247708	STX18-AS1	STX18 antisense RNA 1 (head to head)
chr4	4856550	4857104	555	*	885	491.329224	6.232601	4.059728	340	Promoter (2-3kb)	4	4859665	4863936	4272	1	4487	ENST00000382723.5	-2561	ENSG00000163132	MSX1	msh homeobox 1
chr4	5399699	5400132	434	*	1000	502.629517	6.396591	4.20091	302	Intron (ENST00000282908.10/55351, intron 5 of 11)	4	5432286	5447330	15045	1	55351	ENST00000511959.1	-32154	ENSG00000152953	STK32B	serine/threonine kinase 32B
chr4	5460220	5460634	415	*	1000	471.015167	6.199195	4.026812	94	3' UTR	4	5437917	5499114	61198	1	55351	ENST00000508728.1	22303	ENSG00000152953	STK32B	serine/threonine kinase 32B
chr4	5518535	5518782	248	*	1000	556.281677	8.419438	6.018049	140	Distal Intergenic	4	5524569	5527595	3027	1	10141	ENST00000515342.4	-5787	ENSG00000082929	LINC01587	long intergenic non-protein coding RNA 1587
chr4	5634791	5634939	149	*	1000	321.256439	6.730878	4.500327	54	Intron (ENST00000475313.5/132884, intron 10 of 22)	4	5562439	5708559	146121	2	132884	ENST00000344408.10	73620	ENSG00000173040	EVC2	EvC ciliary complex subunit 2
chr4	5773057	5773406	350	*	1000	629.505981	8.368935	5.97058	257	Intron (ENST00000264956.11/2121, intron 11 of 20)	4	5793514	5797405	3892	1	2121	ENST00000506240.1	-20108	ENSG00000072840	EVC	EvC ciliary complex subunit 1
chr4	5790329	5790721	393	*	646	253.958069	4.79592	2.804234	61	Promoter (2-3kb)	4	5793514	5797405	3892	1	2121	ENST00000506240.1	-2793	ENSG00000072840	EVC	EvC ciliary complex subunit 1
chr4	5821696	5822045	350	*	693	242.570709	4.896487	2.891749	79	3' UTR	4	5820784	5826861	6078	2	1400	ENST00000513911.5	4816	ENSG00000072832	CRMP1	collapsin response mediator protein 1
chr4	5891147	5891340	194	*	1000	534.957581	7.581554	5.263656	64	Promoter (<=1kb)	4	5821243	5890191	68949	2	1400	ENST00000512574.1	-956	ENSG00000072832	CRMP1	collapsin response mediator protein 1
chr4	5956682	5956797	116	*	1000	341.544037	7.748217	5.413408	45	3' UTR	4	5897591	5989647	92057	2	389197	ENST00000324058.9	32850	ENSG00000181215	C4orf50	chromosome 4 open reading frame 50
chr4	5963717	5963943	227	*	1000	317.918304	5.864583	3.732028	128	Intron (ENST00000639345.1/389197, intron 6 of 7)	4	5897591	5989647	92057	2	389197	ENST00000324058.9	25704	ENSG00000181215	C4orf50	chromosome 4 open reading frame 50
chr4	6169397	6169731	335	*	1000	384.24292	7.507657	5.198014	68	Intron (ENST00000531445.3/389197, intron 1 of 33)	4	6062393	6150508	88116	2	152789	ENST00000457227.2	-18889	ENSG00000152969	JAKMIP1	janus kinase and microtubule interacting protein 1
chr4	6198634	6199063	430	*	1000	941.25293	8.41348	6.012616	81	Promoter (1-2kb)	4	6026199	6200549	174351	2	152789	ENST00000409021.9	1486	ENSG00000152969	JAKMIP1	janus kinase and microtubule interacting protein 1
chr4	6222829	6223177	349	*	1000	428.882599	6.195737	4.024817	261	Promoter (<=1kb)	4	6222219	6234827	12609	1	285484	ENST00000636374.1	610	NA	JAKMIP1-DT	JAKMIP1 divergent transcript
chr4	6273006	6273805	800	*	499	399.143066	4.79592	2.804234	774	Intron (ENST00000503569.5/7466, intron 1 of 7)	4	6269977	6302871	32895	1	7466	ENST00000506362.2	3029	ENSG00000109501	WFS1	wolframin ER transmembrane glycoprotein
chr4	6291973	6292475	503	*	810	407.234558	5.930225	3.790385	481	Promoter (2-3kb)	4	6294771	6300807	6037	1	7466	ENST00000513395.1	-2296	ENSG00000109501	WFS1	wolframin ER transmembrane glycoprotein
chr4	6337482	6337844	363	*	652	236.828064	5.079412	3.052473	209	Intron (ENST00000335585.9/5522, intron 6 of 8)	4	6294771	6300807	6037	1	7466	ENST00000513395.1	42711	ENSG00000109501	WFS1	wolframin ER transmembrane glycoprotein
chr4	6390912	6391233	322	*	744	239.660217	6.064779	3.908299	89	Intron (ENST00000382599.9/5522, intron 1 of 8)	4	6333646	6384826	51181	2	5522	ENST00000513943.5	-6086	ENSG00000074211	PPP2R2C	protein phosphatase 2 regulatory subunit Bgamma
chr4	6473877	6474398	522	*	944	492.878906	6.382399	4.189024	386	Promoter (1-2kb)	4	6320581	6472614	152034	2	5522	ENST00000382599.9	-1263	ENSG00000074211	PPP2R2C	protein phosphatase 2 regulatory subunit Bgamma
chr4	6546689	6547086	398	*	1000	586.63562	7.032588	4.770935	76	Intron (ENST00000506140.5/5522, intron 1 of 9)	4	6323161	6555678	232518	2	5522	ENST00000507294.1	8592	ENSG00000074211	PPP2R2C	protein phosphatase 2 regulatory subunit Bgamma
chr4	6548632	6548814	183	*	1000	461.04071	7.729089	5.396697	86	Intron (ENST00000506140.5/5522, intron 1 of 9)	4	6323161	6555678	232518	2	5522	ENST00000507294.1	6864	ENSG00000074211	PPP2R2C	protein phosphatase 2 regulatory subunit Bgamma
chr4	6578999	6579419	421	*	722	303.890594	5.654403	3.545376	369	Intron (ENST00000504248.5/23324, intron 3 of 18)	4	6575215	6622401	47187	1	23324	ENST00000505907.1	3784	ENSG00000013288	MAN2B2	mannosidase alpha class 2B member 2
chr4	6596959	6597145	187	*	1000	209.729385	5.498684	3.40867	96	Exon (ENST00000504248.5/23324, exon 8 of 19)	4	6605248	6610041	4794	1	23324	ENST00000504960.1	-8103	ENSG00000013288	MAN2B2	mannosidase alpha class 2B member 2
chr4	6624571	6624817	247	*	1000	328.067108	6.368981	4.177592	98	Distal Intergenic	4	6617448	6618916	1469	1	23324	ENST00000510427.1	7123	ENSG00000013288	MAN2B2	mannosidase alpha class 2B member 2
chr4	6624945	6625129	185	*	1000	251.520691	6.396591	4.20091	106	Distal Intergenic	4	6617448	6618916	1469	1	23324	ENST00000510427.1	7497	ENSG00000013288	MAN2B2	mannosidase alpha class 2B member 2
chr4	6666536	6666748	213	*	1000	247.090057	6.370025	4.177592	43	Intron (ENST00000645429.1/93622, intron 2 of 2)	4	6663396	6676755	13360	1	93622	ENST00000645429.1	3140	ENSG00000170846	LOC93622	Morf4 family associated protein 1 like 1 pseudogene
chr4	6695677	6695911	235	*	1000	313.537659	6.26253	4.086413	85	Promoter (1-2kb)	4	6693878	6697170	3293	1	6286	ENST00000513778.1	1799	ENSG00000163993	S100P	S100 calcium binding protein P
chr4	6717831	6718011	181	*	1000	251.312988	6.368932	4.177592	132	Promoter (1-2kb)	4	6716174	6717664	1491	1	55330	ENST00000320776.5	1657	ENSG00000186222	BLOC1S4	biogenesis of lysosomal organelles complex 1 subunit 4
chr4	6916726	6917083	358	*	900	322.051666	6.111077	3.951265	52	Intron (ENST00000444368.1/57533, intron 1 of 1)	4	6910248	6923559	13312	1	57533	ENST00000427736.1	6478	ENSG00000132405	TBC1D14	TBC1 domain family member 14
chr4	6963262	6963625	364	*	662	241.126129	6.048399	3.892828	247	Intron (ENST00000448507.5/57533, intron 2 of 13)	4	6954220	7033114	78895	1	57533	ENST00000410031.5	9042	ENSG00000132405	TBC1D14	TBC1 domain family member 14
chr4	7005631	7005737	107	*	1000	233.282227	5.9989	3.847562	44	Intron (ENST00000448507.5/57533, intron 8 of 13)	4	6999183	7010777	11595	1	57533	ENST00000439515.2	6448	ENSG00000132405	TBC1D14	TBC1 domain family member 14
chr4	7124921	7125283	363	*	727	264.006683	5.535126	3.438332	292	Distal Intergenic	4	7093776	7103394	9619	2	730971	ENST00000663544.1	-21527	NA	LINC02447	long intergenic non-protein coding RNA 2447
chr4	7189477	7189605	129	*	1000	248.780945	6.482746	4.281782	88	Promoter (2-3kb)	4	7192538	7742827	550290	1	57537	ENST00000507866.6	-2933	ENSG00000184985	SORCS2	sortilin related VPS10 domain containing receptor 2
chr4	7193518	7193928	411	*	1000	864.31134	8.35503	5.957271	312	Promoter (<=1kb)	4	7192538	7742827	550290	1	57537	ENST00000507866.6	980	ENSG00000184985	SORCS2	sortilin related VPS10 domain containing receptor 2
chr4	7207300	7207437	138	*	1000	213.801529	5.864583	3.732028	86	Intron (ENST00000507866.6/57537, intron 1 of 26)	4	7192538	7742827	550290	1	57537	ENST00000507866.6	14762	ENSG00000184985	SORCS2	sortilin related VPS10 domain containing receptor 2
chr4	7393062	7393560	499	*	697	347.570404	5.469876	3.391741	231	Promoter (2-3kb)	4	7396278	7742836	346559	1	57537	ENST00000329016.10	-2718	ENSG00000184985	SORCS2	sortilin related VPS10 domain containing receptor 2
chr4	7398124	7398340	217	*	1000	416.372131	7.288362	5.002192	63	Promoter (1-2kb)	4	7396278	7742836	346559	1	57537	ENST00000329016.10	1846	ENSG00000184985	SORCS2	sortilin related VPS10 domain containing receptor 2
chr4	7472503	7472789	287	*	985	282.618317	6.682479	4.461382	223	Intron (ENST00000507866.6/57537, intron 2 of 26)	4	7460028	7460118	91	1	100422826	ENST00000579577.1	12475	ENSG00000266690	MIR4274	microRNA 4274
chr4	7484843	7485156	314	*	1000	329.978943	6.064779	3.908299	234	Intron (ENST00000507866.6/57537, intron 2 of 26)	4	7460028	7460118	91	1	100422826	ENST00000579577.1	24815	ENSG00000266690	MIR4274	microRNA 4274
chr4	7676587	7676854	268	*	1000	565.037842	7.140581	4.866507	231	Intron (ENST00000507866.6/57537, intron 9 of 26)	4	7734280	7740720	6441	1	57537	ENST00000505529.1	-57426	ENSG00000184985	SORCS2	sortilin related VPS10 domain containing receptor 2
chr4	7705225	7705625	401	*	1000	410.695923	6.482746	4.281782	67	Intron (ENST00000507866.6/57537, intron 14 of 26)	4	7734280	7740720	6441	1	57537	ENST00000505529.1	-28655	ENSG00000184985	SORCS2	sortilin related VPS10 domain containing receptor 2
chr4	7706158	7706619	462	*	497	229.419006	5.496104	3.40867	76	Intron (ENST00000507866.6/57537, intron 14 of 26)	4	7734280	7740720	6441	1	57537	ENST00000505529.1	-27661	ENSG00000184985	SORCS2	sortilin related VPS10 domain containing receptor 2
chr4	7709060	7709519	460	*	909	418.102417	5.780007	3.660823	70	Intron (ENST00000507866.6/57537, intron 14 of 26)	4	7734280	7740720	6441	1	57537	ENST00000505529.1	-24761	ENSG00000184985	SORCS2	sortilin related VPS10 domain containing receptor 2
chr4	7722117	7722420	304	*	1000	340.063293	5.901977	3.76447	97	Intron (ENST00000507866.6/57537, intron 18 of 26)	4	7734280	7740720	6441	1	57537	ENST00000505529.1	-11860	ENSG00000184985	SORCS2	sortilin related VPS10 domain containing receptor 2
chr4	7969901	7970130	230	*	876	201.43306	4.582594	2.633523	90	Intron (ENST00000512594.5/84448, intron 6 of 6)	4	7965329	7983432	18104	2	84448	ENST00000509819.1	13302	ENSG00000163995	ABLIM2	actin binding LIM protein family member 2
chr4	7987319	7987839	521	*	1000	1133.776733	7.991147	5.631522	270	Intron (ENST00000512594.5/84448, intron 4 of 6)	4	7965329	7983432	18104	2	84448	ENST00000509819.1	-3887	ENSG00000163995	ABLIM2	actin binding LIM protein family member 2
chr4	7999616	7999932	317	*	707	224.266541	5.930225	3.790385	242	Intron (ENST00000512594.5/84448, intron 4 of 6)	4	8005301	8005381	81	2	407052	ENST00000385072.1	5449	ENSG00000207807	MIR95	microRNA 95
chr4	8022729	8022915	187	*	1000	221.190475	5.901977	3.76447	94	Promoter (1-2kb)	4	7965310	8020825	55516	2	84448	ENST00000512594.5	-1904	ENSG00000163995	ABLIM2	actin binding LIM protein family member 2
chr4	8026585	8026905	321	*	854	274.185455	5.504429	3.413634	238	Intron (ENST00000676532.1/84448, intron 12 of 20)	4	7965310	8020825	55516	2	84448	ENST00000512594.5	-5760	ENSG00000163995	ABLIM2	actin binding LIM protein family member 2
chr4	8060353	8060537	185	*	1000	215.924255	5.901977	3.76447	86	Intron (ENST00000676532.1/84448, intron 7 of 20)	4	8008063	8071827	63765	2	84448	ENST00000510277.1	11290	ENSG00000163995	ABLIM2	actin binding LIM protein family member 2
chr4	8079029	8079807	779	*	593	461.580688	5.487615	3.40456	293	Intron (ENST00000676532.1/84448, intron 5 of 20)	4	7965329	8071986	106658	2	84448	ENST00000514025.5	-7043	ENSG00000163995	ABLIM2	actin binding LIM protein family member 2
chr4	8080242	8080391	150	*	1000	223.19162	6.737057	4.505682	57	Intron (ENST00000676532.1/84448, intron 5 of 20)	4	7965329	8071986	106658	2	84448	ENST00000514025.5	-8256	ENSG00000163995	ABLIM2	actin binding LIM protein family member 2
chr4	8080493	8080665	173	*	1000	351.306976	7.732254	5.398982	83	Intron (ENST00000676532.1/84448, intron 5 of 20)	4	7965329	8071986	106658	2	84448	ENST00000514025.5	-8507	ENSG00000163995	ABLIM2	actin binding LIM protein family member 2
chr4	8080879	8081042	164	*	1000	374.767059	7.613453	5.291811	73	Intron (ENST00000676532.1/84448, intron 4 of 20)	4	7965329	8071986	106658	2	84448	ENST00000514025.5	-8893	ENSG00000163995	ABLIM2	actin binding LIM protein family member 2
chr4	8110536	8110818	283	*	1000	391.270508	7.017872	4.759449	202	Intron (ENST00000676532.1/84448, intron 1 of 20)	4	7966046	8127660	161615	2	84448	ENST00000545242.6	16842	ENSG00000163995	ABLIM2	actin binding LIM protein family member 2
chr4	8209127	8209564	438	*	486	212.857681	4.648458	2.677103	135	Promoter (<=1kb)	4	8209651	8213226	3576	1	54436	ENST00000504223.1	-87	ENSG00000125089	SH3TC1	SH3 domain and tetratricopeptide repeats 1
chr4	8240576	8240847	272	*	922	250.893539	5.496104	3.40867	186	3' UTR	4	8231142	8241091	9950	1	54436	ENST00000502559.1	9434	ENSG00000125089	SH3TC1	SH3 domain and tetratricopeptide repeats 1
chr4	8271456	8271578	123	*	1000	235.308136	6.368932	4.177592	83	Promoter (1-2kb)	4	8269777	8296474	26698	1	94031	ENST00000382512.3	1679	ENSG00000170801	HTRA3	HtrA serine peptidase 3
chr4	8275037	8275369	333	*	733	244.060257	6.199195	4.026812	86	Intron (ENST00000307358.7/94031, intron 1 of 8)	4	8269777	8296474	26698	1	94031	ENST00000382512.3	5260	ENSG00000170801	HTRA3	HtrA serine peptidase 3
chr4	8278017	8278290	274	*	762	208.915436	5.366348	3.298079	25	Intron (ENST00000307358.7/94031, intron 1 of 8)	4	8269777	8296474	26698	1	94031	ENST00000382512.3	8240	ENSG00000170801	HTRA3	HtrA serine peptidase 3
chr4	8342831	8342999	169	*	1000	273.679871	6.696888	4.473411	71	Distal Intergenic	4	8320176	8323863	3688	1	105374374	ENST00000509453.1	22655	ENSG00000249145	LINC02517	long intergenic non-protein coding RNA 2517
chr4	8403266	8403622	357	*	1000	763.233459	9.15165	6.673183	138	Intron (ENST00000356406.10/8310, intron 7 of 17)	4	8381554	8394891	13338	2	8310	ENST00000508302.1	-8375	ENSG00000087008	ACOX3	acyl-CoA oxidase 3, pristanoyl
chr4	8469245	8469376	132	*	1000	222.672379	6.250755	4.077137	51	Promoter (1-2kb)	4	8470926	8493531	22606	1	152992	ENST00000531038.5	-1550	ENSG00000155275	TRMT44	tRNA methyltransferase 44 homolog
chr4	8477347	8477845	499	*	604	301.342651	5.344303	3.280041	289	Exon (ENST00000511366.2/152992, exon 2 of 3)	4	8473516	8493531	20016	1	152992	ENST00000511366.2	3831	ENSG00000155275	TRMT44	tRNA methyltransferase 44 homolog
chr4	8490379	8490836	458	*	1000	523.90094	6.704205	4.47725	259	Intron (ENST00000531038.5/152992, intron 1 of 1)	4	8473516	8493531	20016	1	152992	ENST00000511366.2	16863	ENSG00000155275	TRMT44	tRNA methyltransferase 44 homolog
chr4	8502868	8503021	154	*	1000	245.223419	6.149363	3.986881	89	Intron (ENST00000528132.1/ENST00000528132.1, intron 1 of 1)	4	8473516	8493531	20016	1	152992	ENST00000511366.2	29352	ENSG00000155275	TRMT44	tRNA methyltransferase 44 homolog
chr4	8503698	8503982	285	*	1000	336.345551	6.595415	4.382058	64	Intron (ENST00000528132.1/ENST00000528132.1, intron 1 of 1)	4	8473516	8493531	20016	1	152992	ENST00000511366.2	30182	ENSG00000155275	TRMT44	tRNA methyltransferase 44 homolog
chr4	8590433	8590944	512	*	650	332.918304	6.115232	3.954498	75	Promoter (1-2kb)	4	8592660	8619759	27100	1	8532	ENST00000382480.6	-1716	ENSG00000109625	CPZ	carboxypeptidase Z
chr4	8602345	8602667	323	*	908	293.200623	7.194957	4.917337	143	Promoter (<=1kb)	4	8601970	8619761	17792	1	8532	ENST00000513120.2	375	ENSG00000109625	CPZ	carboxypeptidase Z
chr4	8610954	8611621	668	*	694	463.481659	5.780007	3.660823	421	3' UTR	4	8618092	8619487	1396	1	8532	ENST00000513486.1	-6471	ENSG00000109625	CPZ	carboxypeptidase Z
chr4	8613004	8613241	238	*	842	200.440414	5.825485	3.699897	55	Intron (ENST00000514302.5/8532, intron 11 of 13)	4	8618092	8619487	1396	1	8532	ENST00000513486.1	-4851	ENSG00000109625	CPZ	carboxypeptidase Z
chr4	8686901	8687404	504	*	1000	515.827393	7.017872	4.759449	230	Distal Intergenic	4	8618092	8619487	1396	1	8532	ENST00000513486.1	68809	ENSG00000109625	CPZ	carboxypeptidase Z
chr4	8709733	8709983	251	*	957	240.265793	6.48692	4.284837	156	Distal Intergenic	4	8618092	8619487	1396	1	8532	ENST00000513486.1	91641	ENSG00000109625	CPZ	carboxypeptidase Z
chr4	8769951	8770407	457	*	526	240.192047	5.469876	3.391741	359	Distal Intergenic	4	8846076	8871622	25547	2	3166	ENST00000506970.2	101215	ENSG00000215612	HMX1	H6 family homeobox 1
chr4	8773039	8773358	320	*	852	272.523895	5.535126	3.438332	160	Distal Intergenic	4	8846076	8871622	25547	2	3166	ENST00000506970.2	98264	ENSG00000215612	HMX1	H6 family homeobox 1
chr4	8777376	8777717	342	*	895	306.185425	5.646544	3.539149	233	Distal Intergenic	4	8846076	8871622	25547	2	3166	ENST00000506970.2	93905	ENSG00000215612	HMX1	H6 family homeobox 1
chr4	8777918	8778145	228	*	1000	333.873535	5.9989	3.847562	147	Distal Intergenic	4	8846076	8871622	25547	2	3166	ENST00000506970.2	93477	ENSG00000215612	HMX1	H6 family homeobox 1
chr4	8817392	8817611	220	*	1000	284.211395	5.496104	3.40867	90	Distal Intergenic	4	8846076	8871622	25547	2	3166	ENST00000506970.2	54011	ENSG00000215612	HMX1	H6 family homeobox 1
chr4	8836788	8837094	307	*	685	210.281616	5.141427	3.095775	80	Distal Intergenic	4	8846076	8871622	25547	2	3166	ENST00000506970.2	34528	ENSG00000215612	HMX1	H6 family homeobox 1
chr4	8849651	8850032	382	*	1000	390.541473	5.602317	3.498227	229	Intron (ENST00000506970.2/3166, intron 1 of 1)	4	8846076	8871622	25547	2	3166	ENST00000506970.2	21590	ENSG00000215612	HMX1	H6 family homeobox 1
chr4	8850257	8850683	427	*	538	229.551529	5.036043	3.017212	160	Intron (ENST00000506970.2/3166, intron 1 of 1)	4	8846076	8871622	25547	2	3166	ENST00000506970.2	20939	ENSG00000215612	HMX1	H6 family homeobox 1
chr4	8908514	8908821	308	*	716	220.66214	5.344303	3.280041	218	Distal Intergenic	4	8867048	8871839	4792	2	3166	ENST00000400677.5	-36675	ENSG00000215612	HMX1	H6 family homeobox 1
chr4	8956585	8956828	244	*	1000	417.456635	6.714463	4.487305	147	Distal Intergenic	4	8867048	8871839	4792	2	3166	ENST00000400677.5	-84746	ENSG00000215612	HMX1	H6 family homeobox 1
chr4	8959263	8959548	286	*	1000	350.938599	6.619712	4.403039	97	Distal Intergenic	4	8867048	8871839	4792	2	3166	ENST00000400677.5	-87424	ENSG00000215612	HMX1	H6 family homeobox 1
chr4	9017238	9017520	283	*	718	203.203568	5.103737	3.067486	245	Distal Intergenic	4	8867048	8871839	4792	2	3166	ENST00000400677.5	-145399	ENSG00000215612	HMX1	H6 family homeobox 1
chr4	9072666	9073051	386	*	1000	655.485962	7.288362	5.002192	252	Intron (ENST00000659603.1/ENST00000659603.1, intron 1 of 2)	4	9170409	9176730	6322	1	100287045	ENST00000512047.2	-97358	ENSG00000229924	FAM90A26	family with sequence similarity 90 member A26
chr4	9143438	9144007	570	*	811	462.155914	5.504429	3.413634	330	Intron (ENST00000659603.1/ENST00000659603.1, intron 1 of 2)	4	9170409	9176730	6322	1	100287045	ENST00000512047.2	-26402	ENSG00000229924	FAM90A26	family with sequence similarity 90 member A26
chr4	9405801	9406078	278	*	955	265.454529	5.576284	3.476567	226	Distal Intergenic	4	9367874	9369070	1197	1	391622	ENST00000382470.1	37927	ENSG00000205946	USP17L6P	ubiquitin specific peptidase 17 like family member 6, pseudogene
chr4	9692340	9692879	540	*	426	230.125702	5.221476	3.168376	69	Exon (ENST00000340703.5/ENST00000340703.5, exon 1 of 8)	4	9781634	9784009	2376	1	1816	ENST00000304374.4	-88755	ENSG00000169676	DRD5	dopamine receptor D5
chr4	9696098	9696382	285	*	1000	385.676636	7.420292	5.117496	97	Intron (ENST00000340703.5/ENST00000340703.5, intron 3 of 7)	4	9781634	9784009	2376	1	1816	ENST00000304374.4	-85252	ENSG00000169676	DRD5	dopamine receptor D5
chr4	9807924	9808334	411	*	1000	534.769287	7.757353	5.420591	204	Intron (ENST00000508585.5/ENST00000508585.5, intron 1 of 1)	4	9781634	9784009	2376	1	1816	ENST00000304374.4	26290	ENSG00000169676	DRD5	dopamine receptor D5
chr4	9845020	9845235	216	*	1000	264.688812	6.329566	4.146382	63	Intron (ENST00000503803.5/56606, intron 1 of 3)	4	9779807	9887642	107836	2	56606	ENST00000503803.5	42407	ENSG00000109667	SLC2A9	solute carrier family 2 member 9
chr4	9848569	9848872	304	*	919	279.265717	6.081799	3.924046	225	Intron (ENST00000503803.5/56606, intron 1 of 3)	4	9779807	9887642	107836	2	56606	ENST00000503803.5	38770	ENSG00000109667	SLC2A9	solute carrier family 2 member 9
chr4	9952532	9952702	171	*	1000	242.233826	5.930225	3.790385	92	Intron (ENST00000264784.8/56606, intron 5 of 11)	4	9799078	9908345	109268	2	56606	ENST00000503280.5	-44187	ENSG00000109667	SLC2A9	solute carrier family 2 member 9
chr4	10036954	10037369	416	*	888	369.370972	6.195737	4.024817	180	Promoter (2-3kb)	4	9880206	10040210	160005	2	56606	ENST00000505104.5	2841	ENSG00000109667	SLC2A9	solute carrier family 2 member 9
chr4	10102497	10102882	386	*	870	335.919739	5.971385	3.827701	177	Intron (ENST00000499869.7/9948, intron 3 of 14)	4	10098990	10106499	7510	2	9948	ENST00000515018.1	3617	ENSG00000071127	WDR1	WD repeat domain 1
chr4	10118765	10118895	131	*	1000	228.001999	6.282255	4.103956	50	Promoter (1-2kb)	4	10074340	10116949	42610	2	9948	ENST00000382452.6	-1816	ENSG00000071127	WDR1	WD repeat domain 1
chr4	10141485	10141842	358	*	1000	361.223572	6.081799	3.924046	71	Distal Intergenic	4	10074340	10116949	42610	2	9948	ENST00000382452.6	-24536	ENSG00000071127	WDR1	WD repeat domain 1
chr4	10164936	10165092	157	*	1000	292.589722	6.595415	4.382058	79	Distal Intergenic	4	10074340	10116949	42610	2	9948	ENST00000382452.6	-47987	ENSG00000071127	WDR1	WD repeat domain 1
chr4	10186764	10186901	138	*	1000	247.445145	6.303264	4.122184	66	Distal Intergenic	4	10074340	10116949	42610	2	9948	ENST00000382452.6	-69815	ENSG00000071127	WDR1	WD repeat domain 1
chr4	10200040	10200237	198	*	1000	230.808136	5.796324	3.673884	107	Exon (ENST00000511870.1/ENST00000511870.1, exon 1 of 1)	4	10074340	10116949	42610	2	9948	ENST00000382452.6	-83091	ENSG00000071127	WDR1	WD repeat domain 1
chr4	10577425	10578025	601	*	1000	888.81665	8.342314	5.946229	340	Intron (ENST00000226951.11/116449, intron 4 of 18)	4	10490215	10598681	108467	2	116449	ENST00000442825.6	20656	ENSG00000109684	CLNK	cytokine dependent hematopoietic cell linker
chr4	10593037	10593454	418	*	1000	904.345581	8.039955	5.675333	304	Intron (ENST00000226951.11/116449, intron 3 of 18)	4	10490215	10598681	108467	2	116449	ENST00000442825.6	5227	ENSG00000109684	CLNK	cytokine dependent hematopoietic cell linker
chr4	10611742	10611967	226	*	1000	254.428162	5.534046	3.438332	170	Intron (ENST00000226951.11/116449, intron 2 of 18)	4	10490215	10598681	108467	2	116449	ENST00000442825.6	-13061	ENSG00000109684	CLNK	cytokine dependent hematopoietic cell linker
chr4	10621106	10621337	232	*	955	221.534225	5.734232	3.622736	151	Intron (ENST00000226951.11/116449, intron 2 of 18)	4	10490215	10598681	108467	2	116449	ENST00000442825.6	-22425	ENSG00000109684	CLNK	cytokine dependent hematopoietic cell linker
chr4	10917620	10917994	375	*	1000	413.141174	5.971385	3.827701	246	Distal Intergenic	4	10486395	10684768	198374	2	116449	ENST00000226951.11	-232852	ENSG00000109684	CLNK	cytokine dependent hematopoietic cell linker
chr4	11028442	11028744	303	*	982	297.410187	5.486329	3.40456	138	Distal Intergenic	4	11368827	11368921	95	1	693157	ENST00000384983.1	-340083	ENSG00000207716	MIR572	microRNA 572
chr4	11066342	11066611	270	*	1000	562.871765	7.1142	4.84104	111	Distal Intergenic	4	11368827	11368921	95	1	693157	ENST00000384983.1	-302216	ENSG00000207716	MIR572	microRNA 572
chr4	11235586	11235931	346	*	1000	733.309326	7.982415	5.625976	102	Distal Intergenic	4	11368827	11368921	95	1	693157	ENST00000384983.1	-132896	ENSG00000207716	MIR572	microRNA 572
chr4	11418686	11419045	360	*	968	348.638275	6.482746	4.281782	99	Intron (ENST00000002596.6/9957, intron 1 of 1)	4	11399758	11428597	28840	2	9957	ENST00000514690.5	9552	ENSG00000002587	HS3ST1	heparan sulfate-glucosamine 3-sulfotransferase 1
chr4	11505933	11506083	151	*	1000	221.762039	5.997812	3.847562	57	Distal Intergenic	4	11399758	11429564	29807	2	9957	ENST00000510712.1	-76369	ENSG00000002587	HS3ST1	heparan sulfate-glucosamine 3-sulfotransferase 1
chr4	11720410	11720573	164	*	1000	438.536957	7.801562	5.460393	81	Intron (ENST00000510095.5/ENST00000510095.5, intron 1 of 3)	4	11740948	11769468	28521	2	105374484	ENST00000506195.1	48895	ENSG00000248300	LINC02360	long intergenic non-protein coding RNA 2360
chr4	12089940	12090198	259	*	1000	396.783325	6.70225	4.476697	76	Distal Intergenic	4	12223445	12251286	27842	1	101929019	ENST00000667212.1	-133247	ENSG00000251210	LINC02270	long intergenic non-protein coding RNA 2270
chr4	12090417	12090596	180	*	1000	340.088837	6.682479	4.461382	71	Distal Intergenic	4	12223445	12251286	27842	1	101929019	ENST00000667212.1	-132849	ENSG00000251210	LINC02270	long intergenic non-protein coding RNA 2270
chr4	12239320	12239632	313	*	1000	339.082672	6.155001	3.991016	86	Intron (ENST00000667212.1/101929019, intron 2 of 5)	4	12223466	12251286	27821	1	101929019	ENST00000667495.1	15854	ENSG00000251210	LINC02270	long intergenic non-protein coding RNA 2270
chr4	12334971	12335168	198	*	1000	225.779755	5.646544	3.539149	80	Distal Intergenic	4	12223466	12251286	27821	1	101929019	ENST00000667495.1	111505	ENSG00000251210	LINC02270	long intergenic non-protein coding RNA 2270
chr4	12461614	12462011	398	*	534	212.376999	5.036043	3.017212	208	Distal Intergenic	4	12223466	12251286	27821	1	101929019	ENST00000667495.1	238148	ENSG00000251210	LINC02270	long intergenic non-protein coding RNA 2270
chr4	12538123	12538399	277	*	1000	304.794983	5.825485	3.699897	24	Distal Intergenic	4	12223466	12251286	27821	1	101929019	ENST00000667495.1	314657	ENSG00000251210	LINC02270	long intergenic non-protein coding RNA 2270
chr4	12612952	12613573	622	*	1000	1125.345459	8.988702	6.528955	117	Distal Intergenic	4	12223466	12251286	27821	1	101929019	ENST00000667495.1	389486	ENSG00000251210	LINC02270	long intergenic non-protein coding RNA 2270
chr4	12724003	12724294	292	*	864	252.404785	5.141427	3.095775	97	Distal Intergenic	4	12223466	12251286	27821	1	101929019	ENST00000667495.1	500537	ENSG00000251210	LINC02270	long intergenic non-protein coding RNA 2270
chr4	13146526	13146827	302	*	698	210.780319	5.160021	3.111893	238	Distal Intergenic	4	13368501	13381594	13094	2	9364	ENST00000504644.1	234767	ENSG00000157869	RAB28	RAB28, member RAS oncogene family
chr4	13176766	13177073	308	*	717	220.791397	5.578059	3.478255	243	Distal Intergenic	4	13368501	13381594	13094	2	9364	ENST00000504644.1	204521	ENSG00000157869	RAB28	RAB28, member RAS oncogene family
chr4	13280140	13280290	151	*	1000	216.117035	5.971385	3.827701	85	Distal Intergenic	4	13368501	13381594	13094	2	9364	ENST00000504644.1	101304	ENSG00000157869	RAB28	RAB28, member RAS oncogene family
chr4	13362863	13363122	260	*	1000	325.619354	5.971385	3.827701	39	Intron (ENST00000511649.5/9364, intron 5 of 5)	4	13368501	13381594	13094	2	9364	ENST00000504644.1	18472	ENSG00000157869	RAB28	RAB28, member RAS oncogene family
chr4	13415435	13415926	492	*	716	352.247314	5.802387	3.678999	52	Intron (ENST00000511649.5/9364, intron 2 of 5)	4	13368501	13381594	13094	2	9364	ENST00000504644.1	-33841	ENSG00000157869	RAB28	RAB28, member RAS oncogene family
chr4	13664677	13664840	164	*	1000	254.373169	5.997812	3.847562	84	Intron (ENST00000669061.1/101929071, intron 2 of 4)	4	13655179	13931228	276050	1	101929071	ENST00000510907.5	9498	ENSG00000250634	LINC01182	long intergenic non-protein coding RNA 1182
chr4	13703181	13703641	461	*	636	293.045044	5.079412	3.052473	250	Intron (ENST00000669061.1/101929071, intron 2 of 4)	4	13655179	13931228	276050	1	101929071	ENST00000510907.5	48002	ENSG00000250634	LINC01182	long intergenic non-protein coding RNA 1182
chr4	13761477	13762125	649	*	565	366.569519	5.971385	3.827701	66	Intron (ENST00000669061.1/101929071, intron 2 of 4)	4	13820110	13977075	156966	1	101929071	ENST00000503532.1	-57985	ENSG00000250634	LINC01182	long intergenic non-protein coding RNA 1182
chr4	13970427	13970683	257	*	824	211.686172	5.496104	3.40867	57	Intron (ENST00000669061.1/101929071, intron 4 of 4)	4	14111968	14140052	28085	1	152742	ENST00000502759.1	-141285	ENSG00000248698	LINC01085	long intergenic non-protein coding RNA 1085
chr4	14014845	14015250	406	*	1000	637.45752	7.433669	5.129927	150	Distal Intergenic	4	14111968	14140052	28085	1	152742	ENST00000502759.1	-96718	ENSG00000248698	LINC01085	long intergenic non-protein coding RNA 1085
chr4	14755525	14755756	232	*	1000	268.910614	5.864583	3.732028	192	Intron (ENST00000505089.6/201853, intron 2 of 6)	4	14628756	14716595	87840	2	201853	ENST00000506292.2	-38930	ENSG00000248360	LINC00504	long intergenic non-protein coding RNA 504
chr4	14827878	14828179	302	*	841	254.053101	5.971385	3.827701	260	Intron (ENST00000505089.6/201853, intron 2 of 6)	4	14474085	14888167	414083	2	201853	ENST00000509654.5	59988	ENSG00000248360	LINC00504	long intergenic non-protein coding RNA 504
chr4	14916988	14917508	521	*	925	481.988251	5.9989	3.847562	476	Intron (ENST00000500394.6/441009, intron 7 of 7)	4	14470465	14888169	417705	2	201853	ENST00000505089.6	-28819	ENSG00000248360	LINC00504	long intergenic non-protein coding RNA 504
chr4	15115801	15115928	128	*	1000	222.1577	6.382399	4.189024	62	Intron (ENST00000502344.5/101929095, intron 2 of 5)	4	15054133	15063871	9739	1	132864	ENST00000509684.1	61668	ENSG00000137449	CPEB2	cytoplasmic polyadenylation element binding protein 2
chr4	15194827	15195095	269	*	863	232.084412	5.487615	3.40456	44	Intron (ENST00000502344.5/101929095, intron 2 of 5)	4	15006447	15227960	221514	2	101929095	ENST00000513384.1	32865	ENSG00000249252	C1QTNF7-AS1	C1QTNF7 antisense RNA 1
chr4	15278712	15279261	550	*	1000	936.746399	8.64735	6.221372	473	Intron (ENST00000502344.5/101929095, intron 1 of 5)	4	15006447	15227960	221514	2	101929095	ENST00000513384.1	-50752	ENSG00000249252	C1QTNF7-AS1	C1QTNF7 antisense RNA 1
chr4	15392447	15392713	267	*	828	220.986404	5.997812	3.847562	10	Intron (ENST00000397700.6/114905, intron 2 of 3)	4	15374551	15446166	71616	1	114905	ENST00000429690.5	17896	ENSG00000163145	C1QTNF7	C1q and TNF related 7
chr4	15553985	15554419	435	*	942	409.837006	6.737057	4.505682	356	Intron (ENST00000676337.1/57545, intron 19 of 29)	4	15557459	15591676	34218	1	57545	ENST00000675768.1	-3040	ENSG00000048342	CC2D2A	coiled-coil and C2 domain containing 2A
chr4	15679046	15679266	221	*	1000	286.208405	5.863617	3.732028	48	Promoter (2-3kb)	4	15640841	15681554	40714	2	26234	ENST00000507899.1	2288	ENSG00000118564	FBXL5	F-box and leucine rich repeat protein 5
chr4	15680388	15680659	272	*	1000	393.737793	5.971385	3.827701	201	Promoter (<=1kb)	4	15640841	15681554	40714	2	26234	ENST00000507899.1	895	ENSG00000118564	FBXL5	F-box and leucine rich repeat protein 5
chr4	15791444	15791824	381	*	712	271.442383	5.16506	3.114889	206	Intron (ENST00000502843.5/952, intron 1 of 6)	4	15778328	15853232	74905	1	952	ENST00000226279.8	13116	ENSG00000004468	CD38	CD38 molecule
chr4	15841930	15842261	332	*	1000	512.443909	7.018853	4.759449	112	Intron (ENST00000502843.5/952, intron 6 of 6)	4	15816596	15840490	23895	1	952	ENST00000510674.1	25334	ENSG00000004468	CD38	CD38 molecule
chr4	15848132	15848451	320	*	872	278.901825	6.357989	4.171009	224	Intron (ENST00000502843.5/952, intron 6 of 6)	4	15816596	15840490	23895	1	952	ENST00000510674.1	31536	ENSG00000004468	CD38	CD38 molecule
chr4	15848566	15848707	142	*	1000	265.848022	6.55245	4.341913	85	3' UTR	4	15816596	15840490	23895	1	952	ENST00000510674.1	31970	ENSG00000004468	CD38	CD38 molecule
chr4	15921398	15921590	193	*	1000	208.291565	5.496104	3.40867	139	Distal Intergenic	4	15935577	15938740	3164	2	9982	ENST00000382333.2	17150	ENSG00000137440	FGFBP1	fibroblast growth factor binding protein 1
chr4	16140755	16141218	464	*	1000	533.178162	7.732254	5.398982	196	Distal Intergenic	4	16163252	16166872	3621	2	202018	ENST00000503858.1	25654	ENSG00000169762	TAPT1	transmembrane anterior posterior transformation 1
chr4	16144951	16145368	418	*	1000	546.408386	7.757353	5.420591	225	Distal Intergenic	4	16163252	16166872	3621	2	202018	ENST00000503858.1	21504	ENSG00000169762	TAPT1	transmembrane anterior posterior transformation 1
chr4	16224180	16224488	309	*	868	268.207031	6.524446	4.317178	211	Promoter (1-2kb)	4	16188217	16226030	37814	2	202018	ENST00000510868.5	1542	ENSG00000169762	TAPT1	transmembrane anterior posterior transformation 1
chr4	16557522	16557719	198	*	1000	304.367065	6.550485	4.341465	58	Intron (ENST00000515064.5/9079, intron 5 of 7)	4	16502042	16595875	93834	2	9079	ENST00000507464.5	38156	ENSG00000169744	LDB2	LIM domain binding 2
chr4	16582970	16583145	176	*	1000	237.375732	5.930225	3.790385	57	Intron (ENST00000515064.5/9079, intron 5 of 7)	4	16502042	16595875	93834	2	9079	ENST00000507464.5	12730	ENSG00000169744	LDB2	LIM domain binding 2
chr4	17031458	17031776	319	*	1000	322.639587	5.863617	3.732028	35	Intron (ENST00000511735.1/ENST00000511735.1, intron 2 of 2)	4	16741455	16898678	157224	2	9079	ENST00000510825.5	-132780	ENSG00000169744	LDB2	LIM domain binding 2
chr4	17274222	17274353	132	*	1000	209.900055	5.90043	3.763393	93	Distal Intergenic	4	17320746	17320882	137	2	109616994	ENST00000384053.1	46529	ENSG00000206780	SNORA75B	small nucleolar RNA, H/ACA box 75B
chr4	17295874	17296170	297	*	1000	308.891144	5.90043	3.763393	76	Distal Intergenic	4	17320746	17320882	137	2	109616994	ENST00000384053.1	24712	ENSG00000206780	SNORA75B	small nucleolar RNA, H/ACA box 75B
chr4	17413957	17414835	879	*	642	563.888123	5.467092	3.391741	726	Distal Intergenic	4	17490439	17492508	2070	2	5860	ENST00000511609.1	77673	ENSG00000151552	QDPR	quinoid dihydropteridine reductase
chr4	17435522	17435719	198	*	1000	409.649811	7.35611	5.060772	151	Distal Intergenic	4	17490439	17492508	2070	2	5860	ENST00000511609.1	56789	ENSG00000151552	QDPR	quinoid dihydropteridine reductase
chr4	17435828	17436130	303	*	955	289.380219	6.048399	3.892828	110	Distal Intergenic	4	17490439	17492508	2070	2	5860	ENST00000511609.1	56378	ENSG00000151552	QDPR	quinoid dihydropteridine reductase
chr4	17562290	17562510	221	*	1000	259.792267	5.971385	3.827701	152	Distal Intergenic	4	17577192	17607968	30777	1	51056	ENST00000226299.8	-14682	ENSG00000002549	LAP3	leucine aminopeptidase 3
chr4	17623501	17623987	487	*	785	382.514618	6.590717	4.378608	246	3' UTR	4	17614664	17628170	13507	1	80306	ENST00000503945.2	8837	ENSG00000118579	MED28	mediator complex subunit 28
chr4	18111193	18111365	173	*	1000	216.20549	6.331512	4.146509	86	Distal Intergenic	4	17841199	18021876	180678	2	254251	ENST00000675131.1	-89317	ENSG00000178177	LCORL	ligand dependent nuclear receptor corepressor like
chr4	18139179	18139292	114	*	1000	252.27005	6.195737	4.024817	57	Distal Intergenic	4	17841199	18021876	180678	2	254251	ENST00000675131.1	-117303	ENSG00000178177	LCORL	ligand dependent nuclear receptor corepressor like
chr4	18159302	18159698	397	*	815	323.709686	5.61655	3.510641	141	Distal Intergenic	4	17841199	18021876	180678	2	254251	ENST00000675131.1	-137426	ENSG00000178177	LCORL	ligand dependent nuclear receptor corepressor like
chr4	18214614	18214985	372	*	1000	988.161255	8.601185	6.179968	203	Distal Intergenic	4	17841199	18021876	180678	2	254251	ENST00000675131.1	-192738	ENSG00000178177	LCORL	ligand dependent nuclear receptor corepressor like
chr4	18536581	18536740	160	*	1000	327.195801	6.70225	4.476697	80	Intron (ENST00000652661.1/ENST00000652661.1, intron 2 of 8)	4	17841199	18021876	180678	2	254251	ENST00000675131.1	-514705	ENSG00000178177	LCORL	ligand dependent nuclear receptor corepressor like
chr4	18630103	18630541	439	*	985	432.516937	6.447443	4.247966	342	Intron (ENST00000652661.1/ENST00000652661.1, intron 3 of 8)	4	17841199	18021876	180678	2	254251	ENST00000675131.1	-608227	ENSG00000178177	LCORL	ligand dependent nuclear receptor corepressor like
chr4	18689495	18689757	263	*	921	242.169342	6.595415	4.382058	96	Intron (ENST00000652661.1/ENST00000652661.1, intron 3 of 8)	4	17841199	18021876	180678	2	254251	ENST00000675131.1	-667619	ENSG00000178177	LCORL	ligand dependent nuclear receptor corepressor like
chr4	18691386	18691636	251	*	1000	340.109711	6.167426	4.003024	150	Intron (ENST00000652661.1/ENST00000652661.1, intron 3 of 8)	4	17841199	18021876	180678	2	254251	ENST00000675131.1	-669510	ENSG00000178177	LCORL	ligand dependent nuclear receptor corepressor like
chr4	18936007	18936397	391	*	1000	418.914246	6.775469	4.541275	291	Distal Intergenic	4	17841199	18021876	180678	2	254251	ENST00000675131.1	-914131	ENSG00000178177	LCORL	ligand dependent nuclear receptor corepressor like
chr4	18970665	18971211	547	*	1000	590.632019	6.698413	4.474424	322	Distal Intergenic	4	17841199	18021876	180678	2	254251	ENST00000675131.1	-948789	ENSG00000178177	LCORL	ligand dependent nuclear receptor corepressor like
chr4	19083319	19083524	206	*	1000	482.890015	6.833857	4.592388	115	Distal Intergenic	4	17841199	18021876	180678	2	254251	ENST00000675131.1	-1061443	ENSG00000178177	LCORL	ligand dependent nuclear receptor corepressor like
chr4	19254586	19254818	233	*	1000	305.433289	5.864583	3.732028	136	Intron (ENST00000505347.1/ENST00000505347.1, intron 2 of 2)	4	20251905	20620561	368657	1	9353	ENST00000504154.6	-997087	ENSG00000145147	SLIT2	slit guidance ligand 2
chr4	19281330	19281569	240	*	886	212.687103	5.471375	3.391741	61	Intron (ENST00000505347.1/ENST00000505347.1, intron 2 of 2)	4	20251905	20620561	368657	1	9353	ENST00000504154.6	-970336	ENSG00000145147	SLIT2	slit guidance ligand 2
chr4	19379373	19379636	264	*	1000	383.800049	6.331512	4.146509	210	Intron (ENST00000505347.1/ENST00000505347.1, intron 1 of 2)	4	20251905	20620561	368657	1	9353	ENST00000504154.6	-872269	ENSG00000145147	SLIT2	slit guidance ligand 2
chr4	19694305	19694616	312	*	1000	532.704407	7.065589	4.800344	66	Intron (ENST00000661892.1/ENST00000661892.1, intron 1 of 1)	4	20251905	20620561	368657	1	9353	ENST00000504154.6	-557289	ENSG00000145147	SLIT2	slit guidance ligand 2
chr4	19825159	19825473	315	*	796	250.705536	5.471375	3.391741	15	Intron (ENST00000661892.1/ENST00000661892.1, intron 1 of 1)	4	20251905	20620561	368657	1	9353	ENST00000504154.6	-426432	ENSG00000145147	SLIT2	slit guidance ligand 2
chr4	19868372	19868526	155	*	1000	207.40834	6.115232	3.954498	98	Intron (ENST00000511431.1/ENST00000511431.1, intron 3 of 3)	4	20251905	20620561	368657	1	9353	ENST00000504154.6	-383379	ENSG00000145147	SLIT2	slit guidance ligand 2
chr4	20004199	20004478	280	*	782	218.843948	5.036043	3.017212	257	Distal Intergenic	4	20251905	20620561	368657	1	9353	ENST00000504154.6	-247427	ENSG00000145147	SLIT2	slit guidance ligand 2
chr4	20085379	20085662	284	*	730	207.343033	5.103737	3.067486	97	Distal Intergenic	4	20251905	20620561	368657	1	9353	ENST00000504154.6	-166243	ENSG00000145147	SLIT2	slit guidance ligand 2
chr4	20131061	20131485	425	*	1000	670.83374	6.769576	4.535978	97	Distal Intergenic	4	20251905	20620561	368657	1	9353	ENST00000504154.6	-120420	ENSG00000145147	SLIT2	slit guidance ligand 2
chr4	20266440	20266703	264	*	922	243.473755	5.863617	3.732028	74	Intron (ENST00000504154.6/9353, intron 3 of 36)	4	20254920	20486215	231296	1	9353	ENST00000508824.1	11520	ENSG00000145147	SLIT2	slit guidance ligand 2
chr4	20271980	20272370	391	*	1000	468.035797	6.55245	4.341913	85	Intron (ENST00000504154.6/9353, intron 4 of 36)	4	20254920	20486215	231296	1	9353	ENST00000508824.1	17060	ENSG00000145147	SLIT2	slit guidance ligand 2
chr4	20442400	20442768	369	*	1000	384.365692	6.730878	4.500327	65	Intron (ENST00000504154.6/9353, intron 4 of 36)	4	20392154	20394856	2703	1	100505893	ENST00000515882.2	50246	ENSG00000248228	SLIT2-IT1	SLIT2 intronic transcript 1
chr4	20809855	20810182	328	*	1000	461.129761	6.863051	4.620398	145	Intron (ENST00000382152.7/80333, intron 3 of 8)	4	20728616	20850779	122164	2	80333	ENST00000359001.9	40597	ENSG00000185774	KCNIP4	potassium voltage-gated channel interacting protein 4
chr4	21304018	21304538	521	*	1000	989.105164	7.394408	5.096626	450	Promoter (<=1kb)	4	20729210	21303989	574780	2	80333	ENST00000382150.8	-29	ENSG00000185774	KCNIP4	potassium voltage-gated channel interacting protein 4
chr4	21352493	21352858	366	*	726	265.696167	5.141427	3.095775	155	Intron (ENST00000382152.7/80333, intron 1 of 8)	4	20729210	21303989	574780	2	80333	ENST00000382150.8	-48504	ENSG00000185774	KCNIP4	potassium voltage-gated channel interacting protein 4
chr4	21879253	21879511	259	*	1000	320.513245	6.368932	4.177592	160	Intron (ENST00000382152.7/80333, intron 1 of 8)	4	21729850	21855715	125866	2	80333	ENST00000512102.1	-23538	ENSG00000185774	KCNIP4	potassium voltage-gated channel interacting protein 4
chr4	22389357	22389527	171	*	1000	482.15094	7.598088	5.279098	111	Intron (ENST00000511051.5/166647, intron 2 of 4)	4	22387400	22394868	7469	2	166647	ENST00000499527.6	5341	ENSG00000152990	ADGRA3	adhesion G protein-coupled receptor A3
chr4	22599792	22599957	166	*	1000	367.333649	7.904238	5.555436	72	Distal Intergenic	4	22387376	22516066	128691	2	166647	ENST00000334304.10	-83726	ENSG00000152990	ADGRA3	adhesion G protein-coupled receptor A3
chr4	22607441	22607801	361	*	1000	590.114258	8.494594	6.085285	88	Exon (ENST00000504151.1/ENST00000504151.1, exon 1 of 4)	4	22692914	22819568	126655	1	57733	ENST00000610628.4	-85113	ENSG00000249948	GBA3	glucosylceramidase beta 3 (gene/pseudogene)
chr4	22610952	22611085	134	*	1000	228.820084	5.94653	3.806029	67	Exon (ENST00000504151.1/ENST00000504151.1, exon 4 of 4)	4	22692914	22819568	126655	1	57733	ENST00000610628.4	-81829	ENSG00000249948	GBA3	glucosylceramidase beta 3 (gene/pseudogene)
chr4	22778482	22778699	218	*	1000	293.607239	5.9989	3.847562	134	Intron (ENST00000610628.4/57733, intron 4 of 5)	4	22754413	22819282	64870	1	57733	ENST00000508264.1	24069	ENSG00000249948	GBA3	glucosylceramidase beta 3 (gene/pseudogene)
chr4	22891711	22891948	238	*	1000	372.530151	7.97001	5.613918	89	Distal Intergenic	4	22754413	22819282	64870	1	57733	ENST00000508264.1	137298	ENSG00000249948	GBA3	glucosylceramidase beta 3 (gene/pseudogene)
chr4	23361479	23361591	113	*	1000	211.957428	5.985293	3.839783	34	Distal Intergenic	4	23828490	23829671	1182	2	10891	ENST00000514479.1	468080	ENSG00000109819	PPARGC1A	PPARG coactivator 1 alpha
chr4	23878442	23878709	268	*	996	266.94928	5.7785	3.660823	84	Promoter (2-3kb)	4	23795339	23881292	85954	2	10891	ENST00000613098.4	2583	ENSG00000109819	PPARGC1A	PPARG coactivator 1 alpha
chr4	23930944	23931189	246	*	1000	316.281006	6.329566	4.146382	27	Distal Intergenic	4	23884499	23904089	19591	2	10891	ENST00000514494.1	-26855	ENSG00000109819	PPARGC1A	PPARG coactivator 1 alpha
chr4	24687454	24687584	131	*	1000	232.229095	6.364216	4.176514	92	Distal Intergenic	4	24789912	24799683	9772	1	6649	ENST00000598411.1	-102328	ENSG00000109610	SOD3	superoxide dismutase 3
chr4	25014097	25014234	138	*	1000	357.584137	7.430665	5.127242	59	Intron (ENST00000382114.9/55203, intron 6 of 7)	4	24999767	25030665	30899	2	55203	ENST00000512108.1	16431	ENSG00000153012	LGI2	leucine rich repeat LGI family member 2
chr4	26084000	26084219	220	*	1000	267.572784	6.175	4.008837	139	Intron (ENST00000637313.1/ENST00000637313.1, intron 2 of 2)	4	26163455	26415605	252151	1	3516	ENST00000512351.5	-79236	ENSG00000168214	RBPJ	recombination signal binding protein for immunoglobulin kappa J region
chr4	26255123	26255380	258	*	1000	354.335907	7.598088	5.279098	168	Intron (ENST00000512351.5/3516, intron 1 of 4)	4	26272607	26424426	151820	1	3516	ENST00000510778.6	-17227	ENSG00000168214	RBPJ	recombination signal binding protein for immunoglobulin kappa J region
chr4	26255596	26255825	230	*	1000	299.586121	7.083469	4.814747	168	Intron (ENST00000512351.5/3516, intron 1 of 4)	4	26272607	26424426	151820	1	3516	ENST00000510778.6	-16782	ENSG00000168214	RBPJ	recombination signal binding protein for immunoglobulin kappa J region
chr4	26325304	26325471	168	*	1000	444.388977	7.395982	5.097322	89	Promoter (2-3kb)	4	26322870	26420563	97694	1	3516	ENST00000514675.5	2434	ENSG00000168214	RBPJ	recombination signal binding protein for immunoglobulin kappa J region
chr4	26452986	26453382	397	*	689	273.340973	5.344303	3.280041	121	Distal Intergenic	4	26430146	26431174	1029	1	3516	ENST00000505727.1	22840	ENSG00000168214	RBPJ	recombination signal binding protein for immunoglobulin kappa J region
chr4	26489285	26489565	281	*	1000	423.681366	6.088462	3.930014	82	Promoter (<=1kb)	4	26481396	26490484	9089	2	886	ENST00000295589.4	919	ENSG00000163394	CCKAR	cholecystokinin A receptor
chr4	26573356	26573675	320	*	1000	461.607208	6.903244	4.655789	51	Promoter (2-3kb)	4	26576437	26620667	44231	1	55296	ENST00000513455.5	-2762	ENSG00000109680	TBC1D19	TBC1 domain family member 19
chr4	26644905	26645117	213	*	983	209.339874	4.648458	2.677103	162	Intron (ENST00000512840.5/55296, intron 7 of 12)	4	26584954	26640155	55202	1	55296	ENST00000513596.1	59951	ENSG00000109680	TBC1D19	TBC1 domain family member 19
chr4	27075634	27076188	555	*	1000	1014.14563	9.142945	6.665087	168	Distal Intergenic	4	27021282	27022661	1380	1	57620	ENST00000504511.1	54352	ENSG00000109689	STIM2	stromal interaction molecule 2
chr4	27100971	27101479	509	*	717	364.707458	6.048399	3.892828	463	Distal Intergenic	4	27021282	27022661	1380	1	57620	ENST00000504511.1	79689	ENSG00000109689	STIM2	stromal interaction molecule 2
chr4	27205985	27206403	419	*	1000	426.331512	6.357989	4.171009	260	Distal Intergenic	4	27217479	27282225	64747	1	101929199	ENST00000512873.1	-11076	ENSG00000249699	LINC02261	long intergenic non-protein coding RNA 2261
chr4	29757007	29757264	258	*	1000	567.161072	7.104429	4.832212	94	Distal Intergenic	4	29214398	29221162	6765	1	105374561	ENST00000512268.1	542609	ENSG00000248338	LINC02472	long intergenic non-protein coding RNA 2472
chr4	30605696	30605941	246	*	1000	453.424255	6.55245	4.341913	168	Distal Intergenic	4	30720415	30732973	12559	1	5099	ENST00000361762.3	-114474	ENSG00000169851	PCDH7	protocadherin 7
chr4	30679456	30679790	335	*	938	314.091675	5.976731	3.832185	240	Distal Intergenic	4	30720415	30732973	12559	1	5099	ENST00000361762.3	-40625	ENSG00000169851	PCDH7	protocadherin 7
chr4	30683449	30684025	577	*	859	495.6362	5.141427	3.095775	239	Distal Intergenic	4	30720415	30732973	12559	1	5099	ENST00000361762.3	-36390	ENSG00000169851	PCDH7	protocadherin 7
chr4	30722888	30723755	868	*	368	319.079742	6.124664	3.963542	185	Promoter (<=1kb)	4	30723480	31143125	419646	1	5099	ENST00000621961.1	0	ENSG00000169851	PCDH7	protocadherin 7
chr4	30757380	30757597	218	*	1000	237.075287	5.90043	3.763393	159	Intron (ENST00000511884.6/5099, intron 1 of 2)	4	30724527	31142954	418428	1	5099	ENST00000509759.2	32853	ENSG00000169851	PCDH7	protocadherin 7
chr4	31538991	31539537	547	*	621	339.474091	6.83868	4.596947	482	Intron (ENST00000658339.1/105374565, intron 2 of 2)	4	31506434	31558831	52398	1	105374565	ENST00000655959.1	32557	ENSG00000249882	LINC02501	long intergenic non-protein coding RNA 2501
chr4	32010192	32010583	392	*	1000	1105.343628	9.285687	6.795614	293	Intron (ENST00000662669.1/102723828, intron 1 of 2)	4	32005076	32022483	17408	2	105377651	ENST00000652083.2	11900	NA	LOC105377651	uncharacterized LOC105377651
chr4	32365992	32366178	187	*	1000	306.634064	6.550485	4.341465	97	Distal Intergenic	4	32351038	32353220	2183	1	101927363	ENST00000515181.1	14954	ENSG00000251329	LINC02353	long intergenic non-protein coding RNA 2353
chr4	32476227	32476378	152	*	1000	373.337433	7.836088	5.491841	82	Distal Intergenic	4	32351038	32353220	2183	1	101927363	ENST00000515181.1	125189	ENSG00000251329	LINC02353	long intergenic non-protein coding RNA 2353
chr4	32632878	32633018	141	*	1000	207.447723	5.867177	3.732028	68	Intron (ENST00000659320.1/ENST00000659320.1, intron 2 of 2)	4	32351038	32353220	2183	1	101927363	ENST00000515181.1	281840	ENSG00000251329	LINC02353	long intergenic non-protein coding RNA 2353
chr4	33857007	33857314	308	*	656	202.043167	4.773958	2.78641	85	Intron (ENST00000504795.5/ENST00000504795.5, intron 1 of 3)	4	33776347	34039882	263536	2	101928622	ENST00000512581.5	182568	ENSG00000250954	LOC101928622	uncharacterized LOC101928622
chr4	34293490	34293829	340	*	720	244.861313	6.149363	3.986881	190	Intron (ENST00000658479.1/105374394, intron 1 of 3)	4	34122507	34269748	147242	2	105374394	ENST00000514877.2	-23742	NA	LINC02484	long intergenic non-protein coding RNA 2484
chr4	35857625	35857786	162	*	1000	263.014862	5.602317	3.498227	63	Distal Intergenic	4	36005365	36046034	40670	2	116984	ENST00000513032.2	188248	ENSG00000047365	ARAP2	ArfGAP with RhoGAP domain, ankyrin repeat and PH domain 2
chr4	36235374	36235601	228	*	1000	706.802917	8.726815	6.293394	98	Intron (ENST00000303965.9/116984, intron 1 of 32)	4	36160112	36243862	83751	2	116984	ENST00000508066.1	8261	ENSG00000047365	ARAP2	ArfGAP with RhoGAP domain, ankyrin repeat and PH domain 2
chr4	36771569	36771820	252	*	1000	334.175415	6.115232	3.954498	212	Distal Intergenic	4	36548776	36641939	93164	2	105374400	ENST00000655716.1	-129630	NA	LINC02505	long intergenic non-protein coding RNA 2505
chr4	37068682	37069054	373	*	550	205.251968	5.290716	3.230276	96	Distal Intergenic	4	37001816	37020708	18893	1	100508631	ENST00000562049.1	66866	ENSG00000261761	LINC02616	long intergenic non-protein coding RNA 2616
chr4	37389858	37390184	327	*	1000	576.721619	7.419428	5.117496	238	Intron (ENST00000309447.6/57495, intron 3 of 6)	4	37453925	37593510	139586	1	55286	ENST00000381980.9	-63741	ENSG00000154274	C4orf19	chromosome 4 open reading frame 19
chr4	37408028	37408494	467	*	1000	625.841919	6.175	4.008837	80	Intron (ENST00000309447.6/57495, intron 3 of 6)	4	37453925	37593510	139586	1	55286	ENST00000381980.9	-45431	ENSG00000154274	C4orf19	chromosome 4 open reading frame 19
chr4	37673617	37674138	522	*	821	428.393738	6.191003	4.022224	293	Intron (ENST00000314117.8/768211, intron 1 of 6)	4	37634887	37665381	30495	2	768211	ENST00000512114.1	-8236	ENSG00000181826	RELL1	RELT like 1
chr4	37802129	37802356	228	*	1000	408.650452	6.778449	4.543072	141	Distal Intergenic	4	37826660	37839663	13004	1	55276	ENST00000625312.2	-24304	ENSG00000169299	PGM2	phosphoglucomutase 2
chr4	38013805	38014158	354	*	767	271.452667	6.329566	4.146382	92	Promoter (<=1kb)	4	38014883	38020864	5982	1	23216	ENST00000491553.1	-725	ENSG00000065882	TBC1D1	TBC1 domain family member 1
chr4	38017671	38017865	195	*	1000	293.085785	6.619712	4.403039	125	Promoter (2-3kb)	4	38014883	38020864	5982	1	23216	ENST00000491553.1	2788	ENSG00000065882	TBC1D1	TBC1 domain family member 1
chr4	38047202	38047359	158	*	1000	246.559326	6.286832	4.106353	67	Promoter (1-2kb)	4	38045871	38090117	44247	1	23216	ENST00000421339.3	1331	ENSG00000065882	TBC1D1	TBC1 domain family member 1
chr4	38189511	38189744	234	*	855	200.132065	4.973912	2.961656	70	Distal Intergenic	4	38132760	38137249	4490	1	23216	ENST00000492180.1	56751	ENSG00000065882	TBC1D1	TBC1 domain family member 1
chr4	38847638	38847904	267	*	1000	296.539459	6.046886	3.892828	86	Intron (ENST00000506146.5/7096, intron 1 of 5)	4	38823715	38856817	33103	2	10333	ENST00000436693.6	8913	ENSG00000174130	TLR6	toll like receptor 6
chr4	39180418	39180561	144	*	1000	232.352386	6.730878	4.500327	89	Promoter (1-2kb)	4	39182504	39215919	33416	1	57728	ENST00000503697.5	-1943	ENSG00000157796	WDR19	WD repeat domain 19
chr4	39439789	39440088	300	*	818	245.442978	5.825485	3.699897	222	Intron (ENST00000257408.5/152831, intron 3 of 4)	4	39454137	39455276	1140	2	6133	ENST00000511643.6	15188	ENSG00000163682	RPL9	ribosomal protein L9
chr4	39500982	39501151	170	*	1000	210.997406	5.971385	3.827701	27	Intron (ENST00000316423.11/7358, intron 11 of 11)	4	39480485	39481466	982	1	401127	ENST00000507033.1	20497	ENSG00000224097	LOC401127	WD repeat domain 5 pseudogene
chr4	39545496	39545737	242	*	878	212.431244	5.7785	3.660823	152	Exon (ENST00000662380.1/ENST00000662380.1, exon 1 of 2)	4	39514093	39528311	14219	2	7358	ENST00000505698.1	-17185	ENSG00000109814	UGDH	UDP-glucose 6-dehydrogenase
chr4	39705666	39706180	515	*	1000	683.482361	7.581554	5.263656	203	Intron (ENST00000510934.5/3093, intron 1 of 4)	4	39698328	39778633	80306	1	3093	ENST00000510719.1	7338	ENSG00000078140	UBE2K	ubiquitin conjugating enzyme E2 K
chr4	39740347	39740495	149	*	1000	335.049744	8.049115	5.682988	98	Intron (ENST00000510934.5/3093, intron 2 of 4)	4	39698328	39778633	80306	1	3093	ENST00000510719.1	42019	ENSG00000078140	UBE2K	ubiquitin conjugating enzyme E2 K
chr4	39740719	39740843	125	*	1000	400.76236	7.989826	5.630772	54	Intron (ENST00000510934.5/3093, intron 2 of 4)	4	39698328	39778633	80306	1	3093	ENST00000510719.1	42391	ENSG00000078140	UBE2K	ubiquitin conjugating enzyme E2 K
chr4	40002278	40002554	277	*	789	218.504318	5.535126	3.438332	226	Distal Intergenic	4	39898014	39977956	79943	2	23244	ENST00000503396.5	-24322	ENSG00000121892	PDS5A	PDS5 cohesin associated factor A
chr4	40017136	40017415	280	*	823	230.370728	5.141427	3.095775	238	Distal Intergenic	4	39898014	39977956	79943	2	23244	ENST00000503396.5	-39180	ENSG00000121892	PDS5A	PDS5 cohesin associated factor A
chr4	40255064	40255280	217	*	1000	226.72403	5.223391	3.169041	179	Distal Intergenic	4	40200345	40243252	42908	1	399	ENST00000503978.1	54719	ENSG00000168421	RHOH	ras homolog family member H
chr4	40334105	40334255	151	*	1000	223.251297	5.864583	3.732028	65	Promoter (1-2kb)	4	40335333	40355217	19885	1	55584	ENST00000310169.3	-1078	ENSG00000174343	CHRNA9	cholinergic receptor nicotinic alpha 9 subunit
chr4	40395871	40396358	488	*	760	370.737274	5.867177	3.732028	223	Distal Intergenic	4	40349587	40354094	4508	1	55584	ENST00000509518.1	46284	ENSG00000174343	CHRNA9	cholinergic receptor nicotinic alpha 9 subunit
chr4	40640724	40640947	224	*	1000	324.463531	6.444829	4.24656	157	Distal Intergenic	4	40438553	40630875	192323	2	54502	ENST00000511598.5	-9849	ENSG00000163694	RBM47	RNA binding motif protein 47
chr4	40641071	40641306	236	*	1000	518.724731	7.441323	5.135777	86	Distal Intergenic	4	40438553	40630875	192323	2	54502	ENST00000511598.5	-10196	ENSG00000163694	RBM47	RNA binding motif protein 47
chr4	41427184	41427517	334	*	768	256.535126	5.141427	3.095775	262	Intron (ENST00000513024.5/22998, intron 1 of 25)	4	41418739	41598948	180210	1	22998	ENST00000515847.1	8445	ENSG00000064042	LIMCH1	LIM and calponin homology domains 1
chr4	41539295	41539487	193	*	1000	247.517624	5.602317	3.498227	85	Promoter (1-2kb)	4	41538174	41697544	159371	1	22998	ENST00000511496.5	1121	ENSG00000064042	LIMCH1	LIM and calponin homology domains 1
chr4	41579456	41579600	145	*	1000	392.233093	7.565475	5.249955	89	Intron (ENST00000513024.5/22998, intron 3 of 25)	4	41612339	41697814	85476	1	22998	ENST00000514096.5	-32739	ENSG00000064042	LIMCH1	LIM and calponin homology domains 1
chr4	41757972	41758240	269	*	782	210.303314	6.175	4.008837	16	Intron (ENST00000508038.1/ENST00000508038.1, intron 1 of 4)	4	41744082	41748725	4644	2	8929	ENST00000226382.4	-9247	ENSG00000109132	PHOX2B	paired like homeobox 2B
chr4	41884320	41884717	398	*	1000	644.077332	7.441323	5.135777	225	Promoter (1-2kb)	4	41872747	41882955	10209	2	101927074	ENST00000637677.1	-1365	ENSG00000245870	LINC00682	long intergenic non-protein coding RNA 682
chr4	41982471	41982687	217	*	1000	327.947479	6.595415	4.382058	169	Promoter (<=1kb)	4	41981756	41986465	4710	1	285429	ENST00000333141.7	715	ENSG00000182308	DCAF4L1	DDB1 and CUL4 associated factor 4 like 1
chr4	42149200	42149568	369	*	844	311.545776	5.7785	3.660823	283	Promoter (2-3kb)	4	42117440	42152183	34744	2	389206	ENST00000611697.1	2615	ENSG00000188848	BEND4	BEN domain containing 4
chr4	42248831	42249217	387	*	550	212.824371	5.287413	3.227546	290	Intron (ENST00000645181.1/ENST00000645181.1, intron 3 of 6)	4	42110940	42152878	41939	2	389206	ENST00000504360.5	-95953	ENSG00000188848	BEND4	BEN domain containing 4
chr4	42392124	42392315	192	*	1000	213.526779	6.046886	3.892828	150	Promoter (<=1kb)	4	42386161	42391651	5491	2	105374428	ENST00000663539.1	-473	ENSG00000250781	LOC105374428	uncharacterized LOC105374428
chr4	42635809	42636147	339	*	1000	509.524994	6.520447	4.313579	98	Intron (ENST00000381668.9/10396, intron 1 of 36)	4	42581692	42616078	34387	2	10396	ENST00000504024.1	-19731	ENSG00000124406	ATP8A1	ATPase phospholipid transporting 8A1
chr4	42673130	42673399	270	*	1000	336.405243	6.88381	4.63863	81	Distal Intergenic	4	42408373	42657105	248733	2	10396	ENST00000381668.9	-16025	ENSG00000124406	ATP8A1	ATPase phospholipid transporting 8A1
chr4	42908840	42909161	322	*	1000	356.264191	6.199195	4.026812	50	Intron (ENST00000399770.3/389207, intron 1 of 3)	4	42892713	43030658	137946	1	389207	ENST00000399770.3	16127	ENSG00000215203	GRXCR1	glutaredoxin and cysteine rich domain containing 1
chr4	43002128	43002316	189	*	1000	211.528641	6.55245	4.341913	71	Intron (ENST00000399770.3/389207, intron 2 of 3)	4	42892713	43030658	137946	1	389207	ENST00000399770.3	109415	ENSG00000215203	GRXCR1	glutaredoxin and cysteine rich domain containing 1
chr4	43081930	43082426	497	*	1000	568.870056	7.244614	4.964157	363	Distal Intergenic	4	42892713	43030658	137946	1	389207	ENST00000399770.3	189217	ENSG00000215203	GRXCR1	glutaredoxin and cysteine rich domain containing 1
chr4	43131705	43132002	298	*	958	285.555664	6.781932	4.545577	227	Distal Intergenic	4	42892713	43030658	137946	1	389207	ENST00000399770.3	238992	ENSG00000215203	GRXCR1	glutaredoxin and cysteine rich domain containing 1
chr4	43168922	43169619	698	*	398	277.554657	5.223391	3.169041	635	Intron (ENST00000505575.1/ENST00000505575.1, intron 1 of 4)	4	42892713	43030658	137946	1	389207	ENST00000399770.3	276209	ENSG00000215203	GRXCR1	glutaredoxin and cysteine rich domain containing 1
chr4	43797487	43797779	293	*	1000	357.698242	6.191003	4.022224	40	Exon (ENST00000667550.1/ENST00000667550.1, exon 3 of 4)	4	44016700	44021576	4877	1	100506827	ENST00000655776.1	-218921	ENSG00000251350	LINC02475	long intergenic non-protein coding RNA 2475
chr4	44210761	44211037	277	*	1000	285.433319	5.796324	3.673884	239	Intron (ENST00000360029.4/386617, intron 1 of 1)	4	44017062	44022063	5002	1	100506827	ENST00000512678.1	193699	ENSG00000251350	LINC02475	long intergenic non-protein coding RNA 2475
chr4	44415681	44415956	276	*	1000	292.313538	5.864583	3.732028	58	Intron (ENST00000360029.4/386617, intron 1 of 1)	4	44174955	44447613	272659	2	386617	ENST00000515268.1	31657	ENSG00000183783	KCTD8	potassium channel tetramerization domain containing 8
chr4	44583211	44583688	478	*	701	334.885193	5.487615	3.40456	40	Distal Intergenic	4	44622065	44651628	29564	2	285525	ENST00000415895.8	67940	ENSG00000177752	YIPF7	Yip1 domain family member 7
chr4	44593074	44593508	435	*	829	360.590729	5.279978	3.221645	67	Distal Intergenic	4	44622065	44651628	29564	2	285525	ENST00000415895.8	58120	ENSG00000177752	YIPF7	Yip1 domain family member 7
chr4	44879923	44880223	301	*	1000	366.09079	6.377766	4.184962	48	Distal Intergenic	4	44706412	44726588	20177	2	132789	ENST00000511187.1	-153335	ENSG00000163281	GNPDA2	glucosamine-6-phosphate deaminase 2
chr4	44913359	44913461	103	*	1000	217.730896	6.282255	4.103956	47	Distal Intergenic	4	44706412	44726588	20177	2	132789	ENST00000511187.1	-186771	ENSG00000163281	GNPDA2	glucosamine-6-phosphate deaminase 2
chr4	45442632	45442782	151	*	1000	346.35434	7.419428	5.117496	71	Distal Intergenic	4	46035769	46124054	88286	2	2565	ENST00000295452.5	681272	ENSG00000163285	GABRG1	gamma-aminobutyric acid type A receptor subunit gamma1
chr4	45457287	45457509	223	*	1000	253.684875	5.344303	3.280041	44	Distal Intergenic	4	46035769	46124054	88286	2	2565	ENST00000295452.5	666545	ENSG00000163285	GABRG1	gamma-aminobutyric acid type A receptor subunit gamma1
chr4	45518972	45519145	174	*	1000	235.935165	5.471375	3.391741	57	Distal Intergenic	4	46035769	46124054	88286	2	2565	ENST00000295452.5	604909	ENSG00000163285	GABRG1	gamma-aminobutyric acid type A receptor subunit gamma1
chr4	46099165	46099447	283	*	819	231.720123	5.287413	3.227546	67	Intron (ENST00000295452.5/2565, intron 1 of 8)	4	46035769	46124054	88286	2	2565	ENST00000295452.5	24607	ENSG00000163285	GABRG1	gamma-aminobutyric acid type A receptor subunit gamma1
chr4	46124945	46125283	339	*	1000	515.933655	7.07455	4.807401	76	Promoter (<=1kb)	4	46035769	46124054	88286	2	2565	ENST00000295452.5	-891	ENSG00000163285	GABRG1	gamma-aminobutyric acid type A receptor subunit gamma1
chr4	46196236	46196555	320	*	935	299.28772	5.780007	3.660823	77	Distal Intergenic	4	46035769	46124054	88286	2	2565	ENST00000295452.5	-72182	ENSG00000163285	GABRG1	gamma-aminobutyric acid type A receptor subunit gamma1
chr4	46361531	46361885	355	*	1000	413.896759	6.597507	4.383578	134	Intron (ENST00000381620.9/2555, intron 3 of 9)	4	46250289	46388713	138425	2	2555	ENST00000507069.5	26828	ENSG00000151834	GABRA2	gamma-aminobutyric acid type A receptor subunit alpha2
chr4	46567313	46567995	683	*	1000	1167.851685	8.601794	6.180035	285	Distal Intergenic	4	46248427	46475230	226804	2	2555	ENST00000510861.5	-92083	ENSG00000151834	GABRA2	gamma-aminobutyric acid type A receptor subunit alpha2
chr4	46781704	46781962	259	*	824	213.405075	5.602317	3.498227	174	Intron (ENST00000396533.5/170712, intron 3 of 3)	4	46734832	46876760	141929	2	170712	ENST00000543208.5	94798	ENSG00000170516	COX7B2	cytochrome c oxidase subunit 7B2
chr4	46993519	46993870	352	*	1000	476.380798	7.816259	5.474251	181	Promoter (<=1kb)	4	46918900	46993581	74682	2	2557	ENST00000264318.4	0	ENSG00000109158	GABRA4	gamma-aminobutyric acid type A receptor subunit alpha4
chr4	47287844	47288018	175	*	1000	278.911987	5.783046	3.662756	97	Intron (ENST00000295454.8/2560, intron 4 of 8)	4	47459847	47463665	3819	2	54951	ENST00000509220.1	175647	ENSG00000169019	COMMD8	COMM domain containing 8
chr4	47912514	47912763	250	*	1000	267.161621	6.444829	4.24656	61	Promoter (1-2kb)	4	47914142	48025194	111053	1	101927157	ENST00000513724.1	-1379	NA	LOC101927157	uncharacterized LOC101927157
chr4	48057171	48057634	464	*	723	335.464569	6.737057	4.505682	239	Distal Intergenic	4	48066677	48080066	13390	2	7294	ENST00000514937.5	22432	ENSG00000074966	TXK	TXK tyrosine kinase
chr4	48127810	48128146	337	*	1000	398.442047	7.420292	5.117496	87	Intron (ENST00000264316.9/7294, intron 1 of 14)	4	48089385	48134229	44845	2	7294	ENST00000510457.1	6083	ENSG00000074966	TXK	TXK tyrosine kinase
chr4	48651127	48651524	398	*	1000	450.316132	6.778449	4.543072	220	Promoter (2-3kb)	4	48575222	48653900	78679	2	285527	ENST00000673760.1	2376	ENSG00000075539	FRYL	FRY like transcription coactivator
chr4	48969018	48969302	285	*	1000	300.762573	5.902786	3.764767	13	Distal Intergenic	4	48986275	49062079	75805	1	80157	ENST00000226432.9	-16973	ENSG00000109182	CWH43	cell wall biogenesis 43 C-terminal homolog
chr4	49013083	49013223	141	*	1000	204.544937	5.103737	3.067486	68	Intron (ENST00000226432.9/80157, intron 8 of 15)	4	49003609	49017329	13721	1	80157	ENST00000506221.1	9474	ENSG00000109182	CWH43	cell wall biogenesis 43 C-terminal homolog
chr4	49036455	49037012	558	*	1000	810.957642	8.447248	6.042954	327	Intron (ENST00000226432.9/80157, intron 12 of 15)	4	49028692	49031276	2585	1	80157	ENST00000507372.1	7763	ENSG00000109182	CWH43	cell wall biogenesis 43 C-terminal homolog
chr4	52122521	52122666	146	*	1000	211.835312	5.103737	3.067486	92	Distal Intergenic	4	52078344	52079900	1557	1	132671	ENST00000510549.1	44177	ENSG00000163071	SPATA18	spermatogenesis associated 18
chr4	52235940	52236071	132	*	1000	200.934998	5.898051	3.761531	38	Distal Intergenic	4	52078344	52079900	1557	1	132671	ENST00000510549.1	157596	ENSG00000163071	SPATA18	spermatogenesis associated 18
chr4	52446767	52447083	317	*	1000	593.156311	7.904238	5.555436	70	Intron (ENST00000660768.1/ENST00000660768.1, intron 2 of 2)	4	52626093	52628366	2274	2	64854	ENST00000502443.1	181283	ENSG00000109189	USP46	ubiquitin specific peptidase 46
chr4	52538845	52539171	327	*	1000	541.191284	7.246743	4.965508	128	Intron (ENST00000660768.1/ENST00000660768.1, intron 1 of 2)	4	52626093	52628366	2274	2	64854	ENST00000502443.1	89195	ENSG00000109189	USP46	ubiquitin specific peptidase 46
chr4	52665701	52665910	210	*	990	207.987762	5.121366	3.081585	109	Distal Intergenic	4	52659406	52661668	2263	1	643783	ENST00000503051.1	6295	ENSG00000248866	USP46-DT	USP46 divergent transcript
chr4	52716438	52716672	235	*	1000	275.037994	5.41043	3.340164	28	Promoter (2-3kb)	4	52713639	52714882	1244	1	57291	ENST00000623036.1	2799	ENSG00000226950	DANCR	differentiation antagonizing non-protein coding RNA
chr4	52838339	52838542	204	*	1000	402.889801	6.444829	4.24656	65	Intron (ENST00000650700.1/65997, intron 8 of 10)	4	52862317	52866835	4519	1	65997	ENST00000248706.5	-23775	ENSG00000128045	RASL11B	RAS like family 11 member B
chr4	52864987	52865512	526	*	1000	1154.373291	8.197024	5.819987	257	Promoter (<=1kb)	4	52864146	52866799	2654	1	65997	ENST00000505041.1	841	ENSG00000128045	RASL11B	RAS like family 11 member B
chr4	53241335	53241543	209	*	1000	308.018921	6.55245	4.341913	95	Intron (ENST00000401642.8/152579, intron 4 of 8)	4	53273579	53365941	92363	2	152579	ENST00000611795.1	124398	ENSG00000184178	SCFD2	sec1 family domain containing 2
chr4	53804910	53805153	244	*	823	200.698196	5.279978	3.221645	97	Intron (ENST00000507166.5/5156, intron 12 of 23)	4	53573626	53701405	127780	2	84708	ENST00000513421.5	-103505	ENSG00000072201	LNX1	ligand of numb-protein X 1
chr4	53862344	53862558	215	*	1000	247.130432	4.973912	2.961656	57	Intron (ENST00000507166.5/5156, intron 12 of 23)	4	53986587	53987058	472	2	402176	ENST00000491826.2	124500	NA	RPL21P44	ribosomal protein L21 pseudogene 44
chr4	54031641	54031960	320	*	728	232.831161	4.973912	2.961656	256	Intron (ENST00000507166.5/5156, intron 12 of 23)	4	54009979	54064298	54320	2	26511	ENST00000510894.1	32338	ENSG00000109220	CHIC2	cysteine rich hydrophobic domain 2
chr4	54212550	54212813	264	*	1000	484.718597	8.092821	5.721473	169	Intron (ENST00000507166.5/5156, intron 12 of 23)	4	54229280	54265353	36074	1	5156	ENST00000508170.5	-16467	ENSG00000134853	PDGFRA	platelet derived growth factor receptor alpha
chr4	54447454	54447599	146	*	1000	212.286942	6.199195	4.026812	83	Distal Intergenic	4	54332892	54355954	23063	1	105377656	ENST00000511634.1	114562	NA	LINC02283	long intergenic non-protein coding RNA 2283
chr4	54451525	54451664	140	*	1000	259.576935	5.780007	3.660823	105	Distal Intergenic	4	54332892	54355954	23063	1	105377656	ENST00000511634.1	118633	NA	LINC02283	long intergenic non-protein coding RNA 2283
chr4	54499476	54499961	486	*	499	242.743271	4.973912	2.961656	420	Distal Intergenic	4	54603211	54607131	3921	2	339978	ENST00000508484.1	107170	ENSG00000250456	LINC02260	long intergenic non-protein coding RNA 2260
chr4	54971751	54972053	303	*	1000	672.63623	9.173436	6.692664	67	Distal Intergenic	4	55094850	55096720	1871	2	3791	ENST00000509309.1	124667	ENSG00000128052	KDR	kinase insert domain receptor
chr4	55169447	55170069	623	*	876	545.516296	6.769576	4.535978	310	Distal Intergenic	4	55078481	55125595	47115	2	3791	ENST00000263923.5	-43852	ENSG00000128052	KDR	kinase insert domain receptor
chr4	56129504	56129857	354	*	1000	407.575226	6.803432	4.563411	74	Intron (ENST00000629263.2/57482, intron 1 of 4)	4	56170195	56328625	158431	1	57482	ENST00000264229.11	-40338	ENSG00000109265	CRACD	capping protein inhibiting regulator of actin dynamics
chr4	56181588	56181876	289	*	1000	295.558624	6.681383	4.461382	81	Intron (ENST00000629263.2/57482, intron 2 of 4)	4	56170195	56328625	158431	1	57482	ENST00000264229.11	11393	ENSG00000109265	CRACD	capping protein inhibiting regulator of actin dynamics
chr4	56757075	56757366	292	*	879	256.543579	5.863617	3.732028	254	Distal Intergenic	4	56809860	56811796	1937	2	6691	ENST00000509707.1	54430	ENSG00000128040	SPINK2	serine peptidase inhibitor Kazal type 2
chr4	56830058	56830263	206	*	988	203.445099	5.038602	3.017212	44	Distal Intergenic	4	56811692	56821742	10051	2	6691	ENST00000631082.1	-8316	ENSG00000128040	SPINK2	serine peptidase inhibitor Kazal type 2
chr4	56836639	56836920	282	*	780	219.994858	5.471375	3.391741	191	Distal Intergenic	4	56811692	56821742	10051	2	6691	ENST00000631082.1	-14897	ENSG00000128040	SPINK2	serine peptidase inhibitor Kazal type 2
chr4	56892134	56892275	142	*	1000	212.51889	6.048399	3.892828	68	Distal Intergenic	4	56907876	56966738	58863	1	5978	ENST00000640168.2	-15601	ENSG00000084093	REST	RE1 silencing transcription factor
chr4	57054595	57054798	204	*	1000	212.455414	6.286832	4.106353	188	Intron (ENST00000512512.3/3490, intron 1 of 4)	4	57030773	57065603	34831	2	3490	ENST00000512512.3	10805	ENSG00000163453	IGFBP7	insulin like growth factor binding protein 7
chr4	57066104	57066408	305	*	738	225.12233	4.845506	2.847915	97	Promoter (<=1kb)	4	57030773	57065603	34831	2	3490	ENST00000512512.3	-501	ENSG00000163453	IGFBP7	insulin like growth factor binding protein 7
chr4	57081218	57081715	498	*	720	358.591614	6.704205	4.47725	442	Intron (ENST00000295666.6/3490, intron 1 of 4)	4	57030773	57065603	34831	2	3490	ENST00000512512.3	-15615	ENSG00000163453	IGFBP7	insulin like growth factor binding protein 7
chr4	57168375	57168768	394	*	917	361.411743	6.682479	4.461382	96	Intron (ENST00000499667.6/255130, intron 1 of 4)	4	57179145	57205510	26366	1	255130	ENST00000515865.1	-10377	ENSG00000245067	IGFBP7-AS1	IGFBP7 antisense RNA 1
chr4	57172396	57172660	265	*	1000	315.887177	6.282255	4.103956	167	Intron (ENST00000499667.6/255130, intron 1 of 4)	4	57179145	57205510	26366	1	255130	ENST00000515865.1	-6485	ENSG00000245067	IGFBP7-AS1	IGFBP7 antisense RNA 1
chr4	57194339	57194718	380	*	1000	686.765259	7.879761	5.532971	191	Intron (ENST00000499667.6/255130, intron 2 of 4)	4	57179145	57205510	26366	1	255130	ENST00000515865.1	15194	ENSG00000245067	IGFBP7-AS1	IGFBP7 antisense RNA 1
chr4	57251679	57252066	388	*	662	256.69342	5.223391	3.169041	269	Distal Intergenic	4	57179145	57205510	26366	1	255130	ENST00000515865.1	72534	ENSG00000245067	IGFBP7-AS1	IGFBP7 antisense RNA 1
chr4	57567756	57567916	161	*	1000	250.866226	5.930225	3.790385	90	Distal Intergenic	4	57462372	57465975	3604	1	101928851	ENST00000664465.1	105384	ENSG00000248505	LINC02380	long intergenic non-protein coding RNA 2380
chr4	57730197	57730469	273	*	1000	351.521118	6.195737	4.024817	60	Distal Intergenic	4	57462372	57465975	3604	1	101928851	ENST00000664465.1	267825	ENSG00000248505	LINC02380	long intergenic non-protein coding RNA 2380
chr4	57965537	57965820	284	*	856	243.166046	6.124664	3.963542	50	Distal Intergenic	4	57462372	57465975	3604	1	101928851	ENST00000664465.1	503165	ENSG00000248505	LINC02380	long intergenic non-protein coding RNA 2380
chr4	57967561	57967776	216	*	1000	231.88887	5.7785	3.660823	144	Distal Intergenic	4	57462372	57465975	3604	1	101928851	ENST00000664465.1	505189	ENSG00000248505	LINC02380	long intergenic non-protein coding RNA 2380
chr4	59060366	59060607	242	*	833	201.56546	5.863617	3.732028	169	Intron (ENST00000502668.2/ENST00000502668.2, intron 1 of 2)	4	59013573	59046959	33387	1	105377247	ENST00000509782.1	46793	ENSG00000251266	LINC02429	long intergenic non-protein coding RNA 2429
chr4	60506152	60506364	213	*	1000	286.416077	5.535126	3.438332	130	Distal Intergenic	4	60922619	60922684	66	1	100616450	ENST00000579932.1	-416255	ENSG00000265829	MIR548AG1	microRNA 548ag-1
chr4	60847758	60847962	205	*	1000	237.078888	5.802264	3.67895	34	Distal Intergenic	4	60922619	60922684	66	1	100616450	ENST00000579932.1	-74657	ENSG00000265829	MIR548AG1	microRNA 548ag-1
chr4	61003383	61003632	250	*	1000	287.481842	5.9989	3.847562	189	Distal Intergenic	4	60922619	60922684	66	1	100616450	ENST00000579932.1	80764	ENSG00000265829	MIR548AG1	microRNA 548ag-1
chr4	61277908	61278018	111	*	1000	203.499985	5.493526	3.40867	76	Intron (ENST00000512091.6/23284, intron 1 of 25)	4	61202142	62072466	870325	1	23284	ENST00000514591.5	75766	ENSG00000150471	ADGRL3	adhesion G protein-coupled receptor L3
chr4	61336907	61337183	277	*	1000	324.42688	7.071638	4.804704	71	Intron (ENST00000512091.6/23284, intron 1 of 25)	4	61202142	62072466	870325	1	23284	ENST00000514591.5	134765	ENSG00000150471	ADGRL3	adhesion G protein-coupled receptor L3
chr4	61401756	61402039	284	*	1000	495.476532	6.871762	4.628366	237	Intron (ENST00000512091.6/23284, intron 2 of 25)	4	61497121	62071138	574018	1	23284	ENST00000506700.5	-95082	ENSG00000150471	ADGRL3	adhesion G protein-coupled receptor L3
chr4	61760291	61760458	168	*	1000	237.896667	5.290716	3.230276	103	Intron (ENST00000512091.6/23284, intron 7 of 25)	4	61895741	62072437	176697	1	23284	ENST00000502815.1	-135283	ENSG00000150471	ADGRL3	adhesion G protein-coupled receptor L3
chr4	61922949	61923232	284	*	1000	284.910797	6.088462	3.930014	222	Intron (ENST00000512091.6/23284, intron 12 of 25)	4	61933843	61947077	13235	1	23284	ENST00000508078.1	-10611	ENSG00000150471	ADGRL3	adhesion G protein-coupled receptor L3
chr4	61945184	61945811	628	*	1000	749.519043	7.843145	5.497832	220	Intron (ENST00000512091.6/23284, intron 14 of 25)	4	61933843	61947077	13235	1	23284	ENST00000508078.1	11341	ENSG00000150471	ADGRL3	adhesion G protein-coupled receptor L3
chr4	62250157	62250467	311	*	1000	370.019379	6.368932	4.177592	251	Distal Intergenic	4	62072847	62165554	92708	2	101927186	ENST00000509461.5	-84603	NA	ADGRL3-AS1	ADGRL3 antisense RNA 1
chr4	62271817	62272086	270	*	798	215.485291	5.223391	3.169041	35	Distal Intergenic	4	62072847	62165554	92708	2	101927186	ENST00000509461.5	-106263	NA	ADGRL3-AS1	ADGRL3 antisense RNA 1
chr4	62548153	62548563	411	*	832	341.979706	5.535126	3.438332	108	Distal Intergenic	4	62072847	62165554	92708	2	101927186	ENST00000509461.5	-382599	NA	ADGRL3-AS1	ADGRL3 antisense RNA 1
chr4	62571513	62571786	274	*	948	259.799988	5.650671	3.542275	227	Distal Intergenic	4	62072847	62165554	92708	2	101927186	ENST00000509461.5	-405959	NA	ADGRL3-AS1	ADGRL3 antisense RNA 1
chr4	62706387	62706664	278	*	730	203.074539	5.755394	3.642559	8	Distal Intergenic	4	62072847	62165554	92708	2	101927186	ENST00000509461.5	-540833	NA	ADGRL3-AS1	ADGRL3 antisense RNA 1
chr4	62772044	62772168	125	*	1000	240.207642	6.261677	4.086413	57	Distal Intergenic	4	62072847	62165554	92708	2	101927186	ENST00000509461.5	-606490	NA	ADGRL3-AS1	ADGRL3 antisense RNA 1
chr4	62807429	62808020	592	*	523	309.444641	6.364216	4.176514	417	Distal Intergenic	4	62072847	62165554	92708	2	101927186	ENST00000509461.5	-641875	NA	ADGRL3-AS1	ADGRL3 antisense RNA 1
chr4	62814758	62815016	259	*	1000	283.927399	6.510991	4.304796	214	Distal Intergenic	4	62072847	62165554	92708	2	101927186	ENST00000509461.5	-649204	NA	ADGRL3-AS1	ADGRL3 antisense RNA 1
chr4	63349734	63350059	326	*	615	200.45665	5.602317	3.498227	144	Distal Intergenic	4	64280075	64281536	1462	2	253017	ENST00000511997.1	931477	ENSG00000205678	TECRL	trans-2,3-enoyl-CoA reductase like
chr4	63578344	63578639	296	*	1000	589.988647	8.5416	6.126428	211	Distal Intergenic	4	64280075	64281536	1462	2	253017	ENST00000511997.1	702897	ENSG00000205678	TECRL	trans-2,3-enoyl-CoA reductase like
chr4	63622975	63623447	473	*	473	223.830231	5.279978	3.221645	292	Distal Intergenic	4	64280075	64281536	1462	2	253017	ENST00000511997.1	658089	ENSG00000205678	TECRL	trans-2,3-enoyl-CoA reductase like
chr4	63871747	63872029	283	*	1000	295.525848	5.9989	3.847562	205	Distal Intergenic	4	64280075	64281536	1462	2	253017	ENST00000511997.1	409507	ENSG00000205678	TECRL	trans-2,3-enoyl-CoA reductase like
chr4	63890375	63890486	112	*	1000	201.330902	6.192036	4.022696	68	Distal Intergenic	4	64280075	64281536	1462	2	253017	ENST00000511997.1	391050	ENSG00000205678	TECRL	trans-2,3-enoyl-CoA reductase like
chr4	64230689	64230967	279	*	960	267.807404	6.781932	4.545577	226	Distal Intergenic	4	64280075	64281536	1462	2	253017	ENST00000511997.1	50569	ENSG00000205678	TECRL	trans-2,3-enoyl-CoA reductase like
chr4	64538299	64538499	201	*	1000	380.74881	6.952854	4.703582	93	Distal Intergenic	4	64275257	64409468	134212	2	253017	ENST00000507440.5	-128831	ENSG00000205678	TECRL	trans-2,3-enoyl-CoA reductase like
chr4	64617911	64618100	190	*	1000	274.790466	5.780007	3.660823	146	Distal Intergenic	4	64275257	64409468	134212	2	253017	ENST00000507440.5	-208443	ENSG00000205678	TECRL	trans-2,3-enoyl-CoA reductase like
chr4	64640013	64640274	262	*	1000	293.972137	6.507519	4.302443	142	Distal Intergenic	4	64275257	64409468	134212	2	253017	ENST00000507440.5	-230545	ENSG00000205678	TECRL	trans-2,3-enoyl-CoA reductase like
chr4	64640640	64640906	267	*	998	266.349945	5.650671	3.542275	87	Distal Intergenic	4	64275257	64409468	134212	2	253017	ENST00000507440.5	-231172	ENSG00000205678	TECRL	trans-2,3-enoyl-CoA reductase like
chr4	64751547	64751803	257	*	886	227.750443	5.038602	3.017212	179	Distal Intergenic	4	64937396	65005719	68324	2	401134	ENST00000657399.1	253916	ENSG00000250125	LINC02232	long intergenic non-protein coding RNA 2232
chr4	64864561	64864848	288	*	1000	475.991425	7.710299	5.380251	123	Intron (ENST00000666578.1/ENST00000666578.1, intron 4 of 4)	4	64937396	65005719	68324	2	401134	ENST00000657399.1	140871	ENSG00000250125	LINC02232	long intergenic non-protein coding RNA 2232
chr4	65057443	65057728	286	*	811	231.994156	5.867177	3.732028	226	Distal Intergenic	4	64914281	65024485	110205	2	401134	ENST00000509932.2	-32958	ENSG00000250125	LINC02232	long intergenic non-protein coding RNA 2232
chr4	65154431	65154813	383	*	741	283.938721	6.444829	4.24656	316	Distal Intergenic	4	64914281	65024485	110205	2	401134	ENST00000509932.2	-129946	ENSG00000250125	LINC02232	long intergenic non-protein coding RNA 2232
chr4	65176901	65177201	301	*	1000	633.218384	8.049829	5.682988	225	Distal Intergenic	4	64914281	65024485	110205	2	401134	ENST00000509932.2	-152416	ENSG00000250125	LINC02232	long intergenic non-protein coding RNA 2232
chr4	65193929	65194364	436	*	633	276.203491	5.036043	3.017212	164	Distal Intergenic	4	64914281	65024485	110205	2	401134	ENST00000509932.2	-169444	ENSG00000250125	LINC02232	long intergenic non-protein coding RNA 2232
chr4	65773067	65773667	601	*	649	389.900513	5.867177	3.732028	82	Distal Intergenic	4	65670609	65698029	27421	1	100144602	ENST00000507117.1	102458	ENSG00000250846	EPHA5-AS1	EPHA5 antisense RNA 1
chr4	65777438	65777945	508	*	1000	722.042175	8.071383	5.702538	331	Distal Intergenic	4	65670609	65698029	27421	1	100144602	ENST00000507117.1	106829	ENSG00000250846	EPHA5-AS1	EPHA5 antisense RNA 1
chr4	66490168	66490464	297	*	700	207.926376	5.496104	3.40867	82	Distal Intergenic	4	66276824	66276928	105	1	100302177	ENST00000408636.1	213344	ENSG00000221563	MIR1269A	microRNA 1269a
chr4	66545198	66545672	475	*	638	302.82666	5.621843	3.515781	266	Distal Intergenic	4	66276824	66276928	105	1	100302177	ENST00000408636.1	268374	ENSG00000221563	MIR1269A	microRNA 1269a
chr4	66606943	66607313	371	*	669	248.297287	4.973912	2.961656	180	Distal Intergenic	4	66276824	66276928	105	1	100302177	ENST00000408636.1	330119	ENSG00000221563	MIR1269A	microRNA 1269a
chr4	66636321	66636956	636	*	736	467.820038	5.103737	3.067486	427	Distal Intergenic	4	66276824	66276928	105	1	100302177	ENST00000408636.1	359497	ENSG00000221563	MIR1269A	microRNA 1269a
chr4	66639387	66639542	156	*	1000	230.549713	5.9989	3.847562	82	Distal Intergenic	4	66276824	66276928	105	1	100302177	ENST00000408636.1	362563	ENSG00000221563	MIR1269A	microRNA 1269a
chr4	66712483	66712816	334	*	1000	449.075928	6.258545	4.084705	145	Distal Intergenic	4	66276824	66276928	105	1	100302177	ENST00000408636.1	435659	ENSG00000221563	MIR1269A	microRNA 1269a
chr4	66766702	66767292	591	*	1000	712.856384	7.441323	5.135777	299	Distal Intergenic	4	66276824	66276928	105	1	100302177	ENST00000408636.1	489878	ENSG00000221563	MIR1269A	microRNA 1269a
chr4	66782914	66783500	587	*	1000	700.127625	7.050838	4.787422	435	Distal Intergenic	4	66276824	66276928	105	1	100302177	ENST00000408636.1	506090	ENSG00000221563	MIR1269A	microRNA 1269a
chr4	67088020	67088178	159	*	1000	246.740906	5.279978	3.221645	36	Distal Intergenic	4	67418542	67421054	2513	2	101927237	ENST00000503987.1	332876	ENSG00000250075	LOC101927237	uncharacterized LOC101927237
chr4	67106949	67107167	219	*	1000	362.25058	7.356164	5.060772	137	Distal Intergenic	4	67418542	67421054	2513	2	101927237	ENST00000503987.1	313887	ENSG00000250075	LOC101927237	uncharacterized LOC101927237
chr4	67452132	67452506	375	*	579	216.983154	5.487615	3.40456	174	Intron (ENST00000502400.5/101927237, intron 1 of 3)	4	67417305	67468251	50947	2	101927237	ENST00000502400.5	15745	ENSG00000250075	LOC101927237	uncharacterized LOC101927237
chr4	67465246	67465817	572	*	668	382.096558	6.500452	4.297351	263	Promoter (2-3kb)	4	67417305	67468251	50947	2	101927237	ENST00000502400.5	2434	ENSG00000250075	LOC101927237	uncharacterized LOC101927237
chr4	67712890	67713630	741	*	683	506.294403	6.364216	4.176514	527	Intron (ENST00000660649.1/550112, intron 1 of 1)	4	67701395	67721018	19624	1	550112	ENST00000514109.1	11495	ENSG00000248049	UBA6-AS1	UBA6 antisense RNA 1 (head to head)
chr4	67716837	67717144	308	*	852	262.361267	5.802264	3.67895	265	Exon (ENST00000514109.1/550112, exon 2 of 3)	4	67701395	67721018	19624	1	550112	ENST00000514109.1	15442	ENSG00000248049	UBA6-AS1	UBA6 antisense RNA 1 (head to head)
chr4	67727000	67727671	672	*	790	530.703796	6.396591	4.20091	504	Intron (ENST00000656992.1/550112, intron 1 of 4)	4	67701395	67721018	19624	1	550112	ENST00000514109.1	25605	ENSG00000248049	UBA6-AS1	UBA6 antisense RNA 1 (head to head)
chr4	67809429	67809760	332	*	1000	509.671051	6.803432	4.563411	233	Intron (ENST00000500538.7/550112, intron 6 of 7)	4	67820878	67833627	12750	2	9407	ENST00000505533.1	23867	ENSG00000153802	TMPRSS11D	transmembrane serine protease 11D
chr4	67896087	67896508	422	*	593	250.299164	5.141427	3.095775	95	Intron (ENST00000500538.7/550112, intron 6 of 7)	4	67820876	67884002	63127	2	9407	ENST00000283916.11	-12085	ENSG00000153802	TMPRSS11D	transmembrane serine protease 11D
chr4	68149192	68149591	400	*	1000	628.494446	7.610638	5.29019	69	Distal Intergenic	4	68053198	68129869	76672	2	389208	ENST00000356291.3	-19323	ENSG00000198092	TMPRSS11F	transmembrane serine protease 11F
chr4	68176659	68176952	294	*	850	249.984268	6.177605	4.009816	66	Distal Intergenic	4	68182292	68212470	30179	1	100130017	ENST00000503647.1	-5340	ENSG00000250426	FTLP10	ferritin light chain pseudogene 10
chr4	68720842	68721053	212	*	1000	388.475647	7.104429	4.832212	104	Distal Intergenic	4	68646597	68670652	24056	2	7366	ENST00000338206.6	-50190	ENSG00000196620	UGT2B15	UDP glucuronosyltransferase family 2 member B15
chr4	68871948	68872340	393	*	1000	458.388153	7.018997	4.759449	293	Distal Intergenic	4	68815995	68830943	14949	1	7365	ENST00000458688.2	55953	ENSG00000109181	UGT2B10	UDP glucuronosyltransferase family 2 member B10
chr4	68872478	68872729	252	*	1000	594.2005	7.789275	5.450523	130	Distal Intergenic	4	68815995	68830943	14949	1	7365	ENST00000458688.2	56483	ENSG00000109181	UGT2B10	UDP glucuronosyltransferase family 2 member B10
chr4	68924570	68924729	160	*	1000	218.030899	6.371872	4.179158	89	Exon (ENST00000511202.1/ENST00000511202.1, exon 1 of 4)	4	68929450	68951361	21912	2	79799	ENST00000503012.1	26632	ENSG00000135220	UGT2A3	UDP glucuronosyltransferase family 2 member A3
chr4	68951181	68951566	386	*	1000	408.932251	6.048399	3.892828	105	Promoter (<=1kb)	4	68929450	68951361	21912	2	79799	ENST00000503012.1	0	ENSG00000135220	UGT2A3	UDP glucuronosyltransferase family 2 member A3
chr4	69038775	69038922	148	*	1000	256.097992	6.617054	4.401311	69	Intron (ENST00000508672.1/ENST00000508672.1, intron 4 of 5)	4	69051363	69108227	56865	1	7364	ENST00000502942.5	-12441	ENSG00000171234	UGT2B7	UDP glucuronosyltransferase family 2 member B7
chr4	69104933	69105175	243	*	842	204.545563	5.105227	3.067486	165	Intron (ENST00000502942.5/7364, intron 4 of 5)	4	69096519	69112984	16466	1	7364	ENST00000622664.1	8414	ENSG00000171234	UGT2B7	UDP glucuronosyltransferase family 2 member B7
chr4	69497176	69497320	145	*	1000	312.828308	6.769576	4.535978	65	Promoter (1-2kb)	4	69486561	69495908	9348	2	7363	ENST00000639621.1	-1268	ENSG00000156096	UGT2B4	UDP glucuronosyltransferase family 2 member B4
chr4	69502684	69502955	272	*	930	253.069733	5.825485	3.699897	195	Intron (ENST00000502655.5/7363, intron 1 of 5)	4	69486561	69495908	9348	2	7363	ENST00000639621.1	-6776	ENSG00000156096	UGT2B4	UDP glucuronosyltransferase family 2 member B4
chr4	69527864	69528211	348	*	847	294.923706	5.976731	3.832185	76	Promoter (1-2kb)	4	69495699	69526014	30316	2	7363	ENST00000510114.1	-1850	ENSG00000156096	UGT2B4	UDP glucuronosyltransferase family 2 member B4
chr4	69617186	69617356	171	*	1000	298.347626	5.971385	3.827701	107	Intron (ENST00000604629.6/574537, intron 1 of 5)	4	69589607	69603613	14007	2	574537	ENST00000502343.1	-13573	ENSG00000271271	UGT2A2	UDP glucuronosyltransferase family 2 member A2
chr4	69825415	69825902	488	*	1000	494.582336	7.290329	5.003173	425	Intron (ENST00000506796.5/6783, intron 5 of 5)	4	69810780	69847786	37007	2	6783	ENST00000506796.5	21884	ENSG00000109193	SULT1E1	sulfotransferase family 1E member 1
chr4	69831628	69831800	173	*	1000	205.497849	5.535126	3.438332	129	Intron (ENST00000506796.5/6783, intron 5 of 5)	4	69810780	69847786	37007	2	6783	ENST00000506796.5	15986	ENSG00000109193	SULT1E1	sulfotransferase family 1E member 1
chr4	70077501	70077720	220	*	1000	292.882721	6.737057	4.505682	138	Intron (ENST00000451783.5/286828, intron 8 of 12)	4	70074026	70085290	11265	1	286828	ENST00000512167.1	3475	ENSG00000234124	CSN1S2AP	casein alpha s2 like A, pseudogene
chr4	70423248	70423633	386	*	1000	481.262482	7.083469	4.814747	247	Distal Intergenic	4	70430492	70474018	43527	1	4589	ENST00000515308.6	-6859	ENSG00000171195	MUC7	mucin 7, secreted
chr4	70577958	70578149	192	*	1000	240.019424	6.185884	4.017608	98	Distal Intergenic	4	70592256	70607288	15033	1	258	ENST00000322937.10	-14107	ENSG00000178522	AMBN	ameloblastin
chr4	71032806	71032955	150	*	1000	225.116714	6.261677	4.086413	94	Distal Intergenic	4	71025884	71026799	916	1	1633	ENST00000509764.1	6922	ENSG00000156136	DCK	deoxycytidine kinase
chr4	71189626	71189781	156	*	1000	258.603638	5.997812	3.847562	72	Promoter (2-3kb)	4	71187327	71568458	381132	1	8671	ENST00000351898.10	2299	ENSG00000080493	SLC4A4	solute carrier family 4 member 4
chr4	71270969	71271141	173	*	1000	271.066376	6.031005	3.878647	45	Intron (ENST00000649996.1/8671, intron 4 of 26)	4	71255218	71473307	218090	1	8671	ENST00000514331.1	15751	ENSG00000080493	SLC4A4	solute carrier family 4 member 4
chr4	71283728	71284105	378	*	1000	765.994385	8.307382	5.915668	303	Intron (ENST00000649996.1/8671, intron 4 of 26)	4	71255218	71473307	218090	1	8671	ENST00000514331.1	28510	ENSG00000080493	SLC4A4	solute carrier family 4 member 4
chr4	71300879	71301167	289	*	1000	303.91922	6.684457	4.462377	48	Exon (ENST00000514650.1/ENST00000514650.1, exon 1 of 1)	4	71339020	71572083	233064	1	8671	ENST00000340595.4	-37853	ENSG00000080493	SLC4A4	solute carrier family 4 member 4
chr4	71348292	71348395	104	*	1000	237.586075	6.444829	4.24656	61	Intron (ENST00000649996.1/8671, intron 5 of 26)	4	71339053	71473319	134267	1	8671	ENST00000512686.5	9239	ENSG00000080493	SLC4A4	solute carrier family 4 member 4
chr4	71348522	71348951	430	*	506	217.535706	4.664452	2.690754	98	Intron (ENST00000649996.1/8671, intron 5 of 26)	4	71339053	71473319	134267	1	8671	ENST00000512686.5	9469	ENSG00000080493	SLC4A4	solute carrier family 4 member 4
chr4	71377456	71377764	309	*	1000	344.20694	6.59221	4.379676	231	Intron (ENST00000649996.1/8671, intron 7 of 26)	4	71339053	71473319	134267	1	8671	ENST00000512686.5	38403	ENSG00000080493	SLC4A4	solute carrier family 4 member 4
chr4	71540992	71541158	167	*	1000	207.804123	5.755394	3.642559	77	Intron (ENST00000649996.1/8671, intron 19 of 26)	4	71339053	71473319	134267	1	8671	ENST00000512686.5	201939	ENSG00000080493	SLC4A4	solute carrier family 4 member 4
chr4	71638782	71638997	216	*	935	202.000687	5.863617	3.732028	82	Distal Intergenic	4	71741708	71754478	12771	2	2638	ENST00000503364.5	115481	ENSG00000145321	GC	GC vitamin D binding protein
chr4	71923065	71923338	274	*	861	236.035721	4.973912	2.961656	145	Distal Intergenic	4	72031804	72148067	116264	1	10886	ENST00000308744.10	-108466	ENSG00000056291	NPFFR2	neuropeptide FF receptor 2
chr4	71974707	71974955	249	*	1000	275.374939	6.199195	4.026812	188	Distal Intergenic	4	72031804	72148067	116264	1	10886	ENST00000308744.10	-56849	ENSG00000056291	NPFFR2	neuropeptide FF receptor 2
chr4	72765979	72766503	525	*	790	414.592621	5.734232	3.622736	290	Distal Intergenic	4	72280969	72569221	288253	2	9508	ENST00000286657.10	-196758	ENSG00000156140	ADAMTS3	ADAM metallopeptidase with thrombospondin type 1 motif 3
chr4	72809350	72809491	142	*	1000	273.8284	7.008802	4.753777	82	Distal Intergenic	4	72280969	72569221	288253	2	9508	ENST00000286657.10	-240129	ENSG00000156140	ADAMTS3	ADAM metallopeptidase with thrombospondin type 1 motif 3
chr4	73319711	73320000	290	*	1000	454.084747	6.681383	4.461382	194	Distal Intergenic	4	73102463	73258798	156336	2	26057	ENST00000561029.1	-60913	ENSG00000132466	ANKRD17	ankyrin repeat domain 17
chr4	73835958	73836232	275	*	819	225.197937	5.867177	3.732028	210	Promoter (<=1kb)	4	73836640	73837406	767	1	6372	ENST00000515050.1	-408	ENSG00000124875	CXCL6	C-X-C motif chemokine ligand 6
chr4	74214871	74215198	328	*	809	265.448944	5.898051	3.761531	148	Intron (ENST00000429519.5/441024, intron 8 of 9)	4	74224068	74301990	77923	1	441024	ENST00000461856.5	-8870	ENSG00000163738	MTHFD2L	methylenetetrahydrofolate dehydrogenase (NADP+ dependent) 2 like
chr4	74505323	74505876	554	*	905	501.636993	6.769576	4.535978	231	Distal Intergenic	4	74448639	74450532	1894	1	374	ENST00000511560.1	56684	ENSG00000109321	AREG	amphiregulin
chr4	74682789	74683171	383	*	610	233.445435	5.981549	3.836773	95	Distal Intergenic	4	74746379	74770156	23778	2	685	ENST00000512743.1	86985	ENSG00000174808	BTC	betacellulin
chr4	74769335	74769521	187	*	1000	296.652893	6.286832	4.106353	81	Promoter (<=1kb)	4	74746379	74770156	23778	2	685	ENST00000512743.1	635	ENSG00000174808	BTC	betacellulin
chr4	74874851	74875043	193	*	1000	284.575989	5.7785	3.660823	78	Distal Intergenic	4	74933095	75050115	117021	1	25849	ENST00000513238.5	-58052	ENSG00000169116	PARM1	prostate androgen-regulated mucin-like protein 1
chr4	74886391	74886799	409	*	1000	456.296265	6.682479	4.461382	300	Distal Intergenic	4	74933095	75050115	117021	1	25849	ENST00000513238.5	-46296	ENSG00000169116	PARM1	prostate androgen-regulated mucin-like protein 1
chr4	74891117	74891444	328	*	713	233.71994	5.472157	3.391741	268	Distal Intergenic	4	74933095	75050115	117021	1	25849	ENST00000513238.5	-41651	ENSG00000169116	PARM1	prostate androgen-regulated mucin-like protein 1
chr4	75385102	75385552	451	*	946	426.746613	6.331333	4.146509	305	Intron (ENST00000510744.1/ENST00000510744.1, intron 1 of 1)	4	75354076	75362566	8491	1	441025	ENST00000512043.1	31026	ENSG00000251383	LINC02483	long intergenic non-protein coding RNA 2483
chr4	75447982	75448416	435	*	848	368.99408	5.864583	3.732028	74	Distal Intergenic	4	75482086	75494431	12346	2	25898	ENST00000512567.5	46015	ENSG00000163743	RCHY1	ring finger and CHY zinc finger domain containing 1
chr4	75708286	75708585	300	*	1000	368.176941	6.351302	4.164702	217	Intron (ENST00000677583.1/9908, intron 1 of 11)	4	75661931	75719623	57693	2	9908	ENST00000676702.1	11038	ENSG00000138757	G3BP2	G3BP stress granule assembly factor 2
chr4	75885989	75886526	538	*	1000	1735.686401	10.98988	8.318453	92	Promoter (1-2kb)	4	75882753	75884823	2071	2	5470	ENST00000513324.1	-1166	ENSG00000156194	PPEF2	protein phosphatase with EF-hand domain 2
chr4	75892571	75892785	215	*	1000	481.731262	7.105291	4.832212	65	Promoter (2-3kb)	4	75888301	75890042	1742	2	5470	ENST00000503352.1	-2529	ENSG00000156194	PPEF2	protein phosphatase with EF-hand domain 2
chr4	75895840	75896020	181	*	1000	263.010742	6.507519	4.302443	98	Promoter (<=1kb)	4	75866479	75896325	29847	2	5470	ENST00000621010.1	305	ENSG00000156194	PPEF2	protein phosphatase with EF-hand domain 2
chr4	75990272	75990419	148	*	1000	256.695038	6.875028	4.631047	86	Promoter (<=1kb)	4	75973360	75990931	17572	2	55153	ENST00000503411.5	512	ENSG00000198301	SDAD1	SDA1 domain containing 1
chr4	76301461	76301752	292	*	765	223.487427	5.9989	3.847562	249	Intron (ENST00000515604.5/100631383, intron 6 of 6)	4	76306026	76311599	5574	1	8987	ENST00000237642.6	-4274	ENSG00000118804	STBD1	starch binding domain 1
chr4	76377537	76377810	274	*	905	248.02034	6.282255	4.103956	197	Intron (ENST00000388914.7/339965, intron 8 of 23)	4	76312997	76367634	54638	2	339965	ENST00000504667.2	-9903	ENSG00000163749	CCDC158	coiled-coil domain containing 158
chr4	76831821	76832296	476	*	1000	477.624023	6.195737	4.024817	386	Distal Intergenic	4	76894152	76898144	3993	2	345079	ENST00000334306.4	65848	ENSG00000186212	SOWAHB	sosondowah ankyrin repeat domain family member B
chr4	77152524	77152729	206	*	1000	243.934601	6.370025	4.177592	65	Distal Intergenic	4	77157207	77170060	12854	1	901	ENST00000316355.10	-4478	ENSG00000138764	CCNG2	cyclin G2
chr4	77227088	77227525	438	*	780	341.741486	5.602317	3.498227	411	Intron (ENST00000497512.5/901, intron 10 of 11)	4	77158426	77165010	6585	1	901	ENST00000509972.1	68662	ENSG00000138764	CCNG2	cyclin G2
chr4	77385958	77386065	108	*	1000	217.128021	6.177605	4.009816	26	Intron (ENST00000497512.5/901, intron 10 of 11)	4	77511753	77611834	100082	1	10563	ENST00000286758.4	-125688	ENSG00000156234	CXCL13	C-X-C motif chemokine ligand 13
chr4	77698249	77698560	312	*	832	259.667236	5.467092	3.391741	238	Distal Intergenic	4	77728877	77731881	3005	2	246175	ENST00000508371.1	33321	ENSG00000138767	CNOT6L	CCR4-NOT transcription complex subunit 6 like
chr4	77699698	77700210	513	*	1000	905.523193	7.610638	5.29019	396	Distal Intergenic	4	77728877	77731881	3005	2	246175	ENST00000508371.1	31671	ENSG00000138767	CNOT6L	CCR4-NOT transcription complex subunit 6 like
chr4	77817758	77817897	140	*	1000	259.65506	6.619712	4.403039	59	Promoter (1-2kb)	4	77718021	77819063	101043	2	246175	ENST00000515506.6	1166	ENSG00000138767	CNOT6L	CCR4-NOT transcription complex subunit 6 like
chr4	78118293	78118513	221	*	1000	381.072693	5.771786	3.657715	161	Intron (ENST00000512123.4/80144, intron 2 of 73)	4	78057604	78072107	14504	1	80144	ENST00000508909.5	60689	ENSG00000138759	FRAS1	Fraser extracellular matrix complex subunit 1
chr4	78155816	78156066	251	*	835	209.58316	6.124664	3.963542	68	Intron (ENST00000512123.4/80144, intron 2 of 73)	4	78245231	78319653	74423	1	80144	ENST00000502446.5	-89165	ENSG00000138759	FRAS1	Fraser extracellular matrix complex subunit 1
chr4	78307275	78307530	256	*	1000	311.906677	6.52162	4.314636	68	Intron (ENST00000512123.4/80144, intron 14 of 73)	4	78255246	78338037	82792	1	80144	ENST00000508900.1	52029	ENSG00000138759	FRAS1	Fraser extracellular matrix complex subunit 1
chr4	78332686	78332893	208	*	1000	214.016754	6.331512	4.146509	127	Intron (ENST00000512123.4/80144, intron 18 of 73)	4	78255246	78338037	82792	1	80144	ENST00000508900.1	77440	ENSG00000138759	FRAS1	Fraser extracellular matrix complex subunit 1
chr4	78543292	78543641	350	*	1000	422.792725	7.008802	4.753777	257	3' UTR	4	78551747	78610415	58669	1	306	ENST00000512884.5	-8106	ENSG00000138772	ANXA3	annexin A3
chr4	78567015	78567333	319	*	1000	531.479614	6.803432	4.563411	58	Intron (ENST00000512884.5/306, intron 2 of 11)	4	78553920	78586350	32431	1	306	ENST00000508214.1	13095	ENSG00000138772	ANXA3	annexin A3
chr4	78644800	78644979	180	*	1000	461.361115	7.018853	4.759449	95	Promoter (<=1kb)	4	78645870	78664974	19105	1	100505702	ENST00000503259.6	-891	NA	LINC01094	long intergenic non-protein coding RNA 1094
chr4	78987285	78987596	312	*	1000	321.350159	6.282255	4.103956	227	Intron (ENST00000669293.1/ENST00000669293.1, intron 1 of 1)	4	78971748	79308472	336725	1	100505875	ENST00000510667.5	15537	ENSG00000249307	LINC01088	long intergenic non-protein coding RNA 1088
chr4	79258671	79259113	443	*	864	382.584595	6.444829	4.24656	395	Promoter (<=1kb)	4	79258781	79308654	49874	1	100505875	ENST00000511241.5	0	ENSG00000249307	LINC01088	long intergenic non-protein coding RNA 1088
chr4	79298064	79298254	191	*	1000	201.240982	5.867177	3.732028	65	Exon (ENST00000651041.1/100505875, exon 5 of 5)	4	79305123	79308798	3676	1	100505875	ENST00000505149.1	-6869	ENSG00000249307	LINC01088	long intergenic non-protein coding RNA 1088
chr4	79723609	79723913	305	*	1000	514.156311	6.444829	4.24656	238	Distal Intergenic	4	79827471	79863247	35777	1	118425	ENST00000504263.1	-103558	ENSG00000251321	PCAT4	prostate cancer associated transcript 4
chr4	79788827	79789090	264	*	906	239.085129	5.546316	3.447684	49	Distal Intergenic	4	79827471	79863247	35777	1	118425	ENST00000504263.1	-38381	ENSG00000251321	PCAT4	prostate cancer associated transcript 4
chr4	79935333	79935643	311	*	1000	679.979248	6.875028	4.631047	149	Intron (ENST00000403729.7/118429, intron 16 of 16)	4	79906762	79964890	58129	2	118429	ENST00000482406.1	29247	ENSG00000163297	ANTXR2	ANTXR cell adhesion molecule 2
chr4	79964748	79964941	194	*	1000	314.68042	5.684731	3.574635	23	Promoter (<=1kb)	4	79906762	79964890	58129	2	118429	ENST00000482406.1	0	ENSG00000163297	ANTXR2	ANTXR cell adhesion molecule 2
chr4	80125825	80126317	493	*	1000	824.817566	7.35611	5.060772	204	Promoter (<=1kb)	4	80069436	80125454	56019	2	118429	ENST00000506286.1	-371	ENSG00000163297	ANTXR2	ANTXR cell adhesion molecule 2
chr4	80263547	80263964	418	*	938	392.218445	5.828926	3.701587	282	Promoter (2-3kb)	4	80266599	80290194	23596	1	2250	ENST00000312465.11	-2635	ENSG00000138675	FGF5	fibroblast growth factor 5
chr4	80264870	80265259	390	*	903	352.246033	6.127856	3.966695	165	Promoter (1-2kb)	4	80266599	80290194	23596	1	2250	ENST00000312465.11	-1340	ENSG00000138675	FGF5	fibroblast growth factor 5
chr4	80387909	80388233	325	*	634	205.91864	5.279978	3.221645	131	Exon (ENST00000506637.2/ENST00000506637.2, exon 1 of 1)	4	80335781	80583291	247511	1	255119	ENST00000503883.1	52128	ENSG00000197826	CFAP299	cilia and flagella associated protein 299
chr4	80539306	80539448	143	*	1000	206.694214	5.971385	3.827701	99	Intron (ENST00000358105.8/255119, intron 2 of 5)	4	80335781	80583291	247511	1	255119	ENST00000503883.1	203525	ENSG00000197826	CFAP299	cilia and flagella associated protein 299
chr4	80688054	80688293	240	*	930	223.214523	5.971385	3.827701	157	Intron (ENST00000358105.8/255119, intron 3 of 5)	4	80870049	80963697	93649	1	255119	ENST00000508314.1	-181756	ENSG00000197826	CFAP299	cilia and flagella associated protein 299
chr4	81163145	81163441	297	*	759	225.479462	5.141427	3.095775	210	Promoter (1-2kb)	4	81164922	81193233	28312	1	101928942	ENST00000663090.1	-1481	ENSG00000251059	PRKG2-AS1	PRKG2 antisense RNA 1
chr4	81722504	81722808	305	*	1000	328.744812	5.971627	3.827701	275	Intron (ENST00000638048.1/153020, intron 3 of 16)	4	81458983	81471928	12946	2	153020	ENST00000507538.1	-250576	ENSG00000138670	RASGEF1B	RasGEF domain family member 1B
chr4	82124041	82124254	214	*	1000	362.834381	6.55245	4.341913	82	Distal Intergenic	4	81459479	82044244	584766	2	153020	ENST00000512716.1	-79797	ENSG00000138670	RASGEF1B	RasGEF domain family member 1B
chr4	82124483	82124796	314	*	790	248.15213	6.309245	4.127752	67	Distal Intergenic	4	81459479	82044244	584766	2	153020	ENST00000512716.1	-80239	ENSG00000138670	RASGEF1B	RasGEF domain family member 1B
chr4	82218449	82218618	170	*	1000	259.266083	5.576284	3.476567	54	Distal Intergenic	4	82354847	82357392	2546	2	3184	ENST00000508119.5	138774	ENSG00000138668	HNRNPD	heterogeneous nuclear ribonucleoprotein D
chr4	82432673	82432887	215	*	1000	258.061218	5.802264	3.67895	40	Promoter (2-3kb)	4	82430662	82461087	30426	1	58478	ENST00000505846.5	2011	ENSG00000145293	ENOPH1	enolase-phosphatase 1
chr4	82491316	82491572	257	*	780	200.498276	4.79592	2.804234	43	Exon (ENST00000488538.1/ENST00000488538.1, exon 1 of 1)	4	82451070	82461090	10021	1	58478	ENST00000610545.1	40246	ENSG00000145293	ENOPH1	enolase-phosphatase 1
chr4	82739869	82740014	146	*	1000	208.714584	6.370025	4.177592	77	Intron (ENST00000319540.9/79966, intron 1 of 4)	4	82753337	82753430	94	2	693160	ENST00000385013.1	13416	ENSG00000207746	MIR575	microRNA 575
chr4	82812652	82812785	134	*	1000	269.260071	6.73002	4.500327	90	Distal Intergenic	4	82819038	82821451	2414	2	22872	ENST00000505479.1	8666	ENSG00000138674	SEC31A	SEC31 homolog A, COPII coat complex component
chr4	83285177	83285296	120	*	1000	204.28598	6.195737	4.024817	36	Promoter (<=1kb)	4	83263826	83284914	21089	2	27235	ENST00000311469.9	-263	ENSG00000173085	COQ2	coenzyme Q2, polyprenyltransferase
chr4	83362611	83362901	291	*	897	261.009155	5.739318	3.626953	42	Distal Intergenic	4	83295320	83335153	39834	2	10855	ENST00000512196.5	-27458	ENSG00000173083	HPSE	heparanase
chr4	83644771	83644954	184	*	1000	212.404877	5.344303	3.280041	66	Distal Intergenic	4	83598529	83605139	6611	1	84803	ENST00000509044.1	46242	ENSG00000138678	GPAT3	glycerol-3-phosphate acyltransferase 3
chr4	83957660	83957790	131	*	1000	228.373703	5.602317	3.498227	61	Intron (ENST00000513489.5/101928978, intron 3 of 5)	4	84147733	84149288	1556	2	101928978	ENST00000510016.1	191498	ENSG00000250546	LOC101928978	uncharacterized LOC101928978
chr4	84417954	84418373	420	*	1000	526.933777	8.077591	5.708382	206	Distal Intergenic	4	84491987	84496950	4964	2	4825	ENST00000515820.6	78577	ENSG00000163623	NKX6-1	NK6 homeobox 1
chr4	84530975	84531246	272	*	1000	321.446838	5.615704	3.510641	195	Distal Intergenic	4	84491987	84498450	6464	2	4825	ENST00000295886.4	-32525	ENSG00000163623	NKX6-1	NK6 homeobox 1
chr4	84890332	84890636	305	*	952	290.490967	5.930225	3.790385	238	Intron (ENST00000295888.9/23001, intron 3 of 67)	4	84808866	84896941	88076	2	23001	ENST00000426414.6	6305	ENSG00000163625	WDFY3	WD repeat and FYVE domain containing 3
chr4	85228381	85228592	212	*	1000	213.474442	5.887974	3.7521	139	Distal Intergenic	4	85475150	86002666	527517	1	83478	ENST00000395184.6	-246558	ENSG00000138639	ARHGAP24	Rho GTPase activating protein 24
chr4	85489373	85489638	266	*	1000	284.422058	5.780007	3.660823	67	Intron (ENST00000395184.6/83478, intron 1 of 9)	4	85475486	85570932	95447	1	83478	ENST00000505856.1	13887	ENSG00000138639	ARHGAP24	Rho GTPase activating protein 24
chr4	85558682	85559184	503	*	1000	691.619629	7.017872	4.759449	331	Intron (ENST00000395184.6/83478, intron 1 of 9)	4	85570593	85722386	151794	1	83478	ENST00000509709.1	-11409	ENSG00000138639	ARHGAP24	Rho GTPase activating protein 24
chr4	85923066	85923406	341	*	619	211.209656	5.287413	3.227546	96	Promoter (<=1kb)	4	85923734	85975766	52033	1	83478	ENST00000502537.1	-328	ENSG00000138639	ARHGAP24	Rho GTPase activating protein 24
chr4	86309829	86310189	361	*	732	264.353943	5.602317	3.498227	37	Intron (ENST00000641010.1/5602, intron 2 of 14)	4	86016491	86326557	310067	2	5602	ENST00000641237.1	16368	ENSG00000109339	MAPK10	mitogen-activated protein kinase 10
chr4	86326176	86326836	661	*	373	246.262756	5.141427	3.095775	273	Promoter (<=1kb)	4	86016491	86326557	310067	2	5602	ENST00000641237.1	0	ENSG00000109339	MAPK10	mitogen-activated protein kinase 10
chr4	86498672	86498885	214	*	1000	305.885223	5.366348	3.298079	154	Intron (ENST00000641051.1/5602, intron 1 of 14)	4	86542482	86542552	71	2	100616463	ENST00000583004.1	43667	ENSG00000266515	MIR4452	microRNA 4452
chr4	86928327	86928464	138	*	1000	268.841125	6.396591	4.20091	85	Intron (ENST00000473559.5/132989, intron 3 of 6)	4	86933165	86934542	1378	2	100506746	ENST00000509262.1	6078	NA	AFF1-AS1	AFF1 antisense RNA 1
chr4	86959799	86960407	609	*	726	442.206085	5.498684	3.40867	225	Intron (ENST00000504956.5/4299, intron 2 of 2)	4	86936410	87046890	110481	1	4299	ENST00000511442.1	23389	ENSG00000172493	AFF1	AF4/FMR2 family member 1
chr4	86969002	86969482	481	*	563	270.597992	5.366348	3.298079	251	Intron (ENST00000504956.5/4299, intron 2 of 2)	4	86936410	87046890	110481	1	4299	ENST00000511442.1	32592	ENSG00000172493	AFF1	AF4/FMR2 family member 1
chr4	87211493	87211981	489	*	954	466.626587	5.802264	3.67895	65	Intron (ENST00000273963.10/57563, intron 1 of 9)	4	87162522	87220268	57747	2	57563	ENST00000512111.1	8287	ENSG00000145332	KLHL8	kelch like family member 8
chr4	87380651	87380834	184	*	1000	258.017639	6.115232	3.954498	93	Intron (ENST00000358290.9/51170, intron 2 of 6)	4	87337212	87374414	37203	2	51170	ENST00000502576.5	-6237	ENSG00000198189	HSD17B11	hydroxysteroid 17-beta dehydrogenase 11
chr4	87408258	87408737	480	*	813	390.266846	7.274677	4.991726	413	Distal Intergenic	4	87422573	87459455	36883	1	53343	ENST00000302174.9	-13836	ENSG00000170502	NUDT9	nudix hydrolase 9
chr4	87522044	87522305	262	*	1000	334.953369	6.447443	4.247966	181	Intron (ENST00000282470.10/8404, intron 1 of 10)	4	87494417	87528619	34203	2	8404	ENST00000535835.5	6314	ENSG00000152583	SPARCL1	SPARC like 1
chr4	87577286	87577409	124	*	1000	217.665146	5.997812	3.847562	35	Intron (ENST00000506480.5/ENST00000506480.5, intron 3 of 3)	4	87608529	87616873	8345	1	1834	ENST00000651931.1	-31120	ENSG00000152591	DSPP	dentin sialophosphoprotein
chr4	87577606	87577859	254	*	1000	264.481903	6.550485	4.341465	178	Intron (ENST00000506480.5/ENST00000506480.5, intron 3 of 3)	4	87608529	87616873	8345	1	1834	ENST00000651931.1	-30670	ENSG00000152591	DSPP	dentin sialophosphoprotein
chr4	87589575	87590014	440	*	1000	994.884216	9.306975	6.815095	91	Intron (ENST00000506480.5/ENST00000506480.5, intron 3 of 3)	4	87608529	87616873	8345	1	1834	ENST00000651931.1	-18515	ENSG00000152591	DSPP	dentin sialophosphoprotein
chr4	87710780	87710957	178	*	1000	217.193726	5.496104	3.40867	134	Intron (ENST00000506480.5/ENST00000506480.5, intron 2 of 3)	4	87650307	87664361	14055	1	1758	ENST00000282479.7	60473	ENSG00000152592	DMP1	dentin matrix acidic phosphoprotein 1
chr4	87985733	87985872	140	*	1000	332.470703	6.402627	4.206334	41	Intron (ENST00000662475.1/ENST00000662475.1, intron 2 of 2)	4	87976880	87980188	3309	1	6696	ENST00000505146.1	8853	ENSG00000118785	SPP1	secreted phosphoprotein 1
chr4	88528074	88528425	352	*	788	277.438751	5.971385	3.827701	278	Exon (ENST00000503756.2/ENST00000503756.2, exon 2 of 2)	4	88523856	88524913	1058	1	101929134	ENST00000597259.2	4218	ENSG00000285122	PIGY-DT	PIGY divergent transcript
chr4	88758914	88759400	487	*	470	229.130417	5.535126	3.438332	342	Promoter (<=1kb)	4	88750446	88759166	8721	2	10144	ENST00000515155.1	0	ENSG00000138640	FAM13A	family with sequence similarity 13 member A
chr4	88859339	88859807	469	*	438	205.405518	4.590786	2.639197	405	Intron (ENST00000264344.10/10144, intron 6 of 23)	4	88725955	88823361	97407	2	10144	ENST00000395002.6	-35978	ENSG00000138640	FAM13A	family with sequence similarity 13 member A
chr4	89024176	89024360	185	*	1000	288.025818	5.867177	3.732028	132	Intron (ENST00000264344.10/10144, intron 2 of 23)	4	89020530	89029900	9371	2	10144	ENST00000506913.1	5540	ENSG00000138640	FAM13A	family with sequence similarity 13 member A
chr4	89249619	89250072	454	*	673	305.368042	5.279978	3.221645	211	Exon (ENST00000609438.2/285513, exon 2 of 2)	4	89236383	89307800	71418	2	285513	ENST00000609438.2	57728	ENSG00000185477	GPRIN3	GPRIN family member 3
chr4	89470109	89470409	301	*	947	284.963989	5.77842	3.660823	75	Intron (ENST00000659878.1/ENST00000659878.1, intron 1 of 2)	4	89236383	89307800	71418	2	285513	ENST00000609438.2	-162309	ENSG00000185477	GPRIN3	GPRIN family member 3
chr4	89482357	89482559	203	*	1000	318.001434	6.396591	4.20091	108	Intron (ENST00000659878.1/ENST00000659878.1, intron 1 of 2)	4	89236383	89307800	71418	2	285513	ENST00000609438.2	-174557	ENSG00000185477	GPRIN3	GPRIN family member 3
chr4	89619201	89619589	389	*	1000	490.144409	6.778449	4.543072	92	Intron (ENST00000659878.1/ENST00000659878.1, intron 2 of 2)	4	89724113	89771957	47845	2	6622	ENST00000673766.1	152368	ENSG00000145335	SNCA	synuclein alpha
chr4	90254309	90254565	257	*	1000	272.992737	5.9989	3.847562	33	Intron (ENST00000505073.5/401145, intron 1 of 9)	4	90235031	90782004	546974	1	401145	ENST00000432775.6	19278	ENSG00000184305	CCSER1	coiled-coil serine rich protein 1
chr4	90747785	90748470	686	*	1000	1056.796753	7.308304	5.018457	97	Intron (ENST00000505073.5/401145, intron 8 of 9)	4	90815813	90951312	135500	1	401145	ENST00000515693.1	-67343	ENSG00000184305	CCSER1	coiled-coil serine rich protein 1
chr4	90946929	90947216	288	*	850	244.676376	5.260249	3.204883	78	Intron (ENST00000509176.5/401145, intron 9 of 10)	4	90815813	90951312	135500	1	401145	ENST00000515693.1	131116	ENSG00000184305	CCSER1	coiled-coil serine rich protein 1
chr4	91033248	91033717	470	*	467	219.586472	5.469876	3.391741	210	Intron (ENST00000509176.5/401145, intron 9 of 10)	4	91085950	91601913	515964	1	401145	ENST00000649522.1	-52233	ENSG00000184305	CCSER1	coiled-coil serine rich protein 1
chr4	91267555	91267834	280	*	1000	543.365906	7.017872	4.759449	232	Intron (ENST00000509176.5/401145, intron 10 of 10)	4	91085950	91601913	515964	1	401145	ENST00000649522.1	181605	ENSG00000184305	CCSER1	coiled-coil serine rich protein 1
chr4	91382093	91382387	295	*	1000	420.935944	6.199195	4.026812	239	Intron (ENST00000509176.5/401145, intron 10 of 10)	4	91085950	91601913	515964	1	401145	ENST00000649522.1	296143	ENSG00000184305	CCSER1	coiled-coil serine rich protein 1
chr4	91473294	91473586	293	*	734	215.205276	5.125867	3.085869	36	Intron (ENST00000509176.5/401145, intron 10 of 10)	4	91085950	91601913	515964	1	401145	ENST00000649522.1	387344	ENSG00000184305	CCSER1	coiled-coil serine rich protein 1
chr4	91660319	91660619	301	*	1000	355.157135	6.792383	4.554864	233	Distal Intergenic	4	91085950	91601913	515964	1	401145	ENST00000649522.1	574369	ENSG00000184305	CCSER1	coiled-coil serine rich protein 1
chr4	91681602	91681887	286	*	1000	566.112915	7.290329	5.003173	188	Distal Intergenic	4	92268767	92277075	8309	2	101929194	ENST00000502518.1	595188	NA	LNCPRESS2	lncRNA p53 regulated and ESC associated 2
chr4	91746686	91746933	248	*	895	221.8423	5.646544	3.539149	77	Distal Intergenic	4	92268767	92277075	8309	2	101929194	ENST00000502518.1	530142	NA	LNCPRESS2	lncRNA p53 regulated and ESC associated 2
chr4	91865569	91865968	400	*	800	320.141571	6.261677	4.086413	315	Distal Intergenic	4	92268767	92277075	8309	2	101929194	ENST00000502518.1	411107	NA	LNCPRESS2	lncRNA p53 regulated and ESC associated 2
chr4	91867784	91868112	329	*	616	202.803955	4.729645	2.749886	268	Distal Intergenic	4	92268767	92277075	8309	2	101929194	ENST00000502518.1	408963	NA	LNCPRESS2	lncRNA p53 regulated and ESC associated 2
chr4	91893928	91894224	297	*	1000	439.118683	7.104429	4.832212	89	Intron (ENST00000505511.1/ENST00000505511.1, intron 2 of 3)	4	92268767	92277075	8309	2	101929194	ENST00000502518.1	382851	NA	LNCPRESS2	lncRNA p53 regulated and ESC associated 2
chr4	91958581	91958979	399	*	1000	646.009155	7.757353	5.420591	298	Distal Intergenic	4	92268767	92277075	8309	2	101929194	ENST00000502518.1	318096	NA	LNCPRESS2	lncRNA p53 regulated and ESC associated 2
chr4	92060518	92060830	313	*	801	250.638702	5.971385	3.827701	249	Distal Intergenic	4	92268767	92277075	8309	2	101929194	ENST00000502518.1	216245	NA	LNCPRESS2	lncRNA p53 regulated and ESC associated 2
chr4	92163482	92163663	182	*	1000	319.40213	6.698181	4.474424	36	Distal Intergenic	4	92268767	92277075	8309	2	101929194	ENST00000502518.1	113412	NA	LNCPRESS2	lncRNA p53 regulated and ESC associated 2
chr4	92236981	92237196	216	*	1000	295.897766	5.493526	3.40867	45	Intron (ENST00000662528.1/ENST00000662528.1, intron 2 of 2)	4	92268767	92277075	8309	2	101929194	ENST00000502518.1	39879	NA	LNCPRESS2	lncRNA p53 regulated and ESC associated 2
chr4	92254811	92255136	326	*	879	286.558075	6.26253	4.086413	272	Intron (ENST00000662528.1/ENST00000662528.1, intron 2 of 2)	4	92268767	92277075	8309	2	101929194	ENST00000502518.1	21939	NA	LNCPRESS2	lncRNA p53 regulated and ESC associated 2
chr4	92432945	92433502	558	*	705	393.193054	5.417279	3.3467	535	Intron (ENST00000282020.9/2895, intron 1 of 15)	4	92304657	93772498	1467842	1	2895	ENST00000510992.5	128288	ENSG00000152208	GRID2	glutamate ionotropic receptor delta type subunit 2
chr4	92600701	92601162	462	*	1000	602.221741	7.395982	5.097322	141	Intron (ENST00000282020.9/2895, intron 2 of 15)	4	92822949	93112247	289299	1	2895	ENST00000515744.5	-221787	ENSG00000152208	GRID2	glutamate ionotropic receptor delta type subunit 2
chr4	92771101	92771443	343	*	886	303.924774	6.070741	3.913661	212	Intron (ENST00000282020.9/2895, intron 2 of 15)	4	92822949	93112247	289299	1	2895	ENST00000515744.5	-51506	ENSG00000152208	GRID2	glutamate ionotropic receptor delta type subunit 2
chr4	93267527	93268081	555	*	1000	584.037415	6.792383	4.554864	243	Intron (ENST00000282020.9/2895, intron 8 of 15)	4	93238371	93306322	67952	1	2895	ENST00000513976.1	29156	ENSG00000152208	GRID2	glutamate ionotropic receptor delta type subunit 2
chr4	93355229	93355537	309	*	1000	316.835022	6.26253	4.086413	279	Intron (ENST00000282020.9/2895, intron 8 of 15)	4	93238371	93306322	67952	1	2895	ENST00000513976.1	116858	ENSG00000152208	GRID2	glutamate ionotropic receptor delta type subunit 2
chr4	93407681	93407837	157	*	1000	201.388229	5.12724	3.085869	55	Intron (ENST00000282020.9/2895, intron 9 of 15)	4	93238371	93306322	67952	1	2895	ENST00000513976.1	169310	ENSG00000152208	GRID2	glutamate ionotropic receptor delta type subunit 2
chr4	93513827	93514105	279	*	1000	475.442596	6.507519	4.302443	199	Intron (ENST00000282020.9/2895, intron 12 of 15)	4	93769230	93810157	40928	1	2895	ENST00000637838.1	-255125	ENSG00000152208	GRID2	glutamate ionotropic receptor delta type subunit 2
chr4	93594428	93594715	288	*	856	246.635498	5.533055	3.438332	191	Intron (ENST00000282020.9/2895, intron 13 of 15)	4	93769230	93810157	40928	1	2895	ENST00000637838.1	-174515	ENSG00000152208	GRID2	glutamate ionotropic receptor delta type subunit 2
chr4	93643772	93644015	244	*	901	219.904266	5.504429	3.413634	22	Intron (ENST00000282020.9/2895, intron 14 of 15)	4	93769230	93810157	40928	1	2895	ENST00000637838.1	-125215	ENSG00000152208	GRID2	glutamate ionotropic receptor delta type subunit 2
chr4	93897685	93897848	164	*	1000	361.646698	6.682479	4.461382	66	Distal Intergenic	4	93828753	93830964	2212	1	474	ENST00000306011.6	68932	ENSG00000172238	ATOH1	atonal bHLH transcription factor 1
chr4	94011307	94011587	281	*	761	213.870926	6.482746	4.281782	93	Distal Intergenic	4	93828753	93830964	2212	1	474	ENST00000306011.6	182554	ENSG00000172238	ATOH1	atonal bHLH transcription factor 1
chr4	94140304	94140755	452	*	1000	535.069275	6.155001	3.991016	256	Intron (ENST00000501965.2/101929210, intron 5 of 8)	4	94117792	94207556	89765	2	101929210	ENST00000501965.2	66801	ENSG00000246541	LOC101929210	uncharacterized LOC101929210
chr4	94447939	94448468	530	*	388	205.496414	6.282255	4.103956	270	Distal Intergenic	4	94451857	94588216	136360	1	10611	ENST00000318007.9	-3389	ENSG00000163110	PDLIM5	PDZ and LIM domain 5
chr4	94478919	94479202	284	*	1000	300.974243	6.444829	4.24656	51	Intron (ENST00000318007.9/10611, intron 2 of 9)	4	94489035	94575938	86904	1	10611	ENST00000510099.5	-9833	ENSG00000163110	PDLIM5	PDZ and LIM domain 5
chr4	94660034	94660146	113	*	1000	212.474197	6.331512	4.146509	52	Intron (ENST00000437932.5/10611, intron 10 of 11)	4	94585627	94657547	71921	1	10611	ENST00000506632.2	74407	ENSG00000163110	PDLIM5	PDZ and LIM domain 5
chr4	95085213	95085670	458	*	1000	543.250854	7.282411	4.997825	375	Intron (ENST00000515059.6/658, intron 3 of 12)	4	95091434	95123816	32383	1	658	ENST00000502683.6	-5764	ENSG00000138696	BMPR1B	bone morphogenetic protein receptor type 1B
chr4	95286484	95286841	358	*	1000	451.396637	7.105291	4.832212	85	Intron (ENST00000610318.4/8633, intron 2 of 14)	4	95162504	95335632	173129	2	8633	ENST00000610318.4	48791	ENSG00000182168	UNC5C	unc-5 netrin receptor C
chr4	95360739	95361407	669	*	650	434.871094	5.580278	3.479717	382	Intron (ENST00000453304.6/8633, intron 1 of 15)	4	95162504	95335632	173129	2	8633	ENST00000610318.4	-25107	ENSG00000182168	UNC5C	unc-5 netrin receptor C
chr4	95465052	95465332	281	*	1000	518.414551	7.711877	5.38088	221	Intron (ENST00000453304.6/8633, intron 1 of 15)	4	95185155	95548972	363818	2	8633	ENST00000513796.5	83640	ENSG00000182168	UNC5C	unc-5 netrin receptor C
chr4	95556369	95556679	311	*	813	252.892334	5.403835	3.334367	64	Distal Intergenic	4	95216043	95549206	333164	2	8633	ENST00000506749.5	-7163	ENSG00000182168	UNC5C	unc-5 netrin receptor C
chr4	95580278	95580472	195	*	1000	223.865555	5.535126	3.438332	88	Distal Intergenic	4	95216043	95549206	333164	2	8633	ENST00000506749.5	-31072	ENSG00000182168	UNC5C	unc-5 netrin receptor C
chr4	95614818	95614948	131	*	1000	236.382233	6.046886	3.892828	44	Distal Intergenic	4	95216043	95549206	333164	2	8633	ENST00000506749.5	-65612	ENSG00000182168	UNC5C	unc-5 netrin receptor C
chr4	95620717	95621225	509	*	710	361.318207	6.088462	3.930014	280	Distal Intergenic	4	95216043	95549206	333164	2	8633	ENST00000506749.5	-71511	ENSG00000182168	UNC5C	unc-5 netrin receptor C
chr4	95915125	95915508	384	*	1000	808.528503	8.558599	6.142204	168	Distal Intergenic	4	95840093	95841464	1372	1	5161	ENST00000295266.6	75032	ENSG00000163114	PDHA2	pyruvate dehydrogenase E1 subunit alpha 2
chr4	96260110	96260357	248	*	994	246.572006	5.771786	3.657715	90	Distal Intergenic	4	96310701	96364452	53752	1	105377338	ENST00000513393.1	-50344	NA	LINC02267	long intergenic non-protein coding RNA 2267
chr4	96263782	96264086	305	*	829	252.900864	5.535126	3.438332	48	Distal Intergenic	4	96310701	96364452	53752	1	105377338	ENST00000513393.1	-46615	NA	LINC02267	long intergenic non-protein coding RNA 2267
chr4	96414494	96414804	311	*	1000	491.772034	7.989826	5.630772	234	Intron (ENST00000522173.1/105377338, intron 1 of 3)	4	96310732	96818864	508133	1	105377338	ENST00000522173.1	103762	NA	LINC02267	long intergenic non-protein coding RNA 2267
chr4	96703402	96703766	365	*	1000	487.925812	7.598088	5.279098	74	Intron (ENST00000522173.1/105377338, intron 3 of 3)	4	96310732	96818864	508133	1	105377338	ENST00000522173.1	392670	NA	LINC02267	long intergenic non-protein coding RNA 2267
chr4	96742488	96743025	538	*	914	491.583618	6.26253	4.086413	134	Intron (ENST00000522173.1/105377338, intron 3 of 3)	4	96310732	96818864	508133	1	105377338	ENST00000522173.1	431756	NA	LINC02267	long intergenic non-protein coding RNA 2267
chr4	96930978	96931388	411	*	908	373.326416	5.493526	3.40867	133	Distal Intergenic	4	97366681	97474186	107506	1	101410545	ENST00000651895.1	-435293	ENSG00000251620	STPG2-AS1	STPG2 antisense RNA 1
chr4	96972287	96972619	333	*	711	236.616806	5.121366	3.081585	151	Distal Intergenic	4	97366681	97474186	107506	1	101410545	ENST00000651895.1	-394062	ENSG00000251620	STPG2-AS1	STPG2 antisense RNA 1
chr4	97130985	97131453	469	*	733	343.944275	6.124664	3.963542	401	Intron (ENST00000517407.1/ENST00000517407.1, intron 1 of 1)	4	97366681	97474186	107506	1	101410545	ENST00000651895.1	-235228	ENSG00000251620	STPG2-AS1	STPG2 antisense RNA 1
chr4	97142750	97143129	380	*	676	256.894257	5.278958	3.221645	257	Distal Intergenic	4	97366681	97474186	107506	1	101410545	ENST00000651895.1	-223552	ENSG00000251620	STPG2-AS1	STPG2 antisense RNA 1
chr4	97828096	97828392	297	*	827	245.63385	5.498684	3.40867	202	Intron (ENST00000522676.5/285555, intron 3 of 4)	4	97235644	97893203	657560	2	285555	ENST00000506482.1	64811	ENSG00000163116	STPG2	sperm tail PG-rich repeat containing 2
chr4	97952944	97953423	480	*	526	252.348557	5.646544	3.539149	285	Intron (ENST00000522676.5/285555, intron 1 of 4)	4	97184093	97972354	788262	2	285555	ENST00000522676.5	18931	ENSG00000163116	STPG2	sperm tail PG-rich repeat containing 2
chr4	98023537	98023763	227	*	986	223.781708	5.103737	3.067486	121	Intron (ENST00000295268.4/285555, intron 5 of 10)	4	97184093	97972354	788262	2	285555	ENST00000522676.5	-51183	ENSG00000163116	STPG2	sperm tail PG-rich repeat containing 2
chr4	98056061	98056430	370	*	1000	468.790527	6.444829	4.24656	241	Intron (ENST00000295268.4/285555, intron 5 of 10)	4	97184093	97972354	788262	2	285555	ENST00000522676.5	-83707	ENSG00000163116	STPG2	sperm tail PG-rich repeat containing 2
chr4	98111020	98111273	254	*	1000	301.989136	5.864583	3.732028	178	Intron (ENST00000295268.4/285555, intron 3 of 10)	4	97558872	98143476	584605	2	285555	ENST00000295268.4	32203	ENSG00000163116	STPG2	sperm tail PG-rich repeat containing 2
chr4	98447757	98447924	168	*	1000	246.248138	5.7785	3.660823	103	Distal Intergenic	4	98472345	98485532	13188	2	10098	ENST00000511753.5	37608	ENSG00000168785	TSPAN5	tetraspanin 5
chr4	98494970	98495300	331	*	734	243.090454	4.944516	2.93786	24	Intron (ENST00000508798.5/10098, intron 2 of 7)	4	98472345	98485532	13188	2	10098	ENST00000511753.5	-9438	ENSG00000168785	TSPAN5	tetraspanin 5
chr4	98517338	98517700	363	*	554	201.172867	5.469876	3.391741	83	Intron (ENST00000508798.5/10098, intron 1 of 7)	4	98472345	98485532	13188	2	10098	ENST00000511753.5	-31806	ENSG00000168785	TSPAN5	tetraspanin 5
chr4	98557604	98558010	407	*	1000	660.276428	8.608446	6.18569	78	Promoter (2-3kb)	4	98478700	98560233	81534	2	10098	ENST00000509168.5	2223	ENSG00000168785	TSPAN5	tetraspanin 5
chr4	98597638	98597970	333	*	764	254.573029	5.467092	3.391741	246	Intron (ENST00000508798.5/10098, intron 1 of 7)	4	98478700	98560233	81534	2	10098	ENST00000509168.5	-37405	ENSG00000168785	TSPAN5	tetraspanin 5
chr4	98655723	98656345	623	*	948	590.609497	6.903244	4.655789	270	Promoter (1-2kb)	4	98478717	98657635	178919	2	10098	ENST00000515287.5	1290	ENSG00000168785	TSPAN5	tetraspanin 5
chr4	98662844	98663183	340	*	1000	482.065826	6.952854	4.703582	188	Exon (ENST00000569927.1/ENST00000569927.1, exon 1 of 1)	4	98470367	98658611	188245	2	10098	ENST00000305798.8	-4233	ENSG00000168785	TSPAN5	tetraspanin 5
chr4	98747602	98748268	667	*	801	534.012085	6.70225	4.476697	376	Distal Intergenic	4	98470367	98658611	188245	2	10098	ENST00000305798.8	-88991	ENSG00000168785	TSPAN5	tetraspanin 5
chr4	98777950	98778438	489	*	1000	639.299622	7.441323	5.135777	195	Distal Intergenic	4	98881010	98890898	9889	2	1977	ENST00000505194.5	112460	ENSG00000151247	EIF4E	eukaryotic translation initiation factor 4E
chr4	98993645	98993934	290	*	1000	466.765137	6.871762	4.628366	76	Promoter (1-2kb)	4	98995659	99039446	43788	1	23173	ENST00000510209.5	-1725	ENSG00000164024	METAP1	methionyl aminopeptidase 1
chr4	99106956	99107258	303	*	1000	333.879303	6.769576	4.535978	208	Intron (ENST00000670724.1/100507053, intron 1 of 2)	4	99088951	99102793	13843	1	100507053	ENST00000499178.2	18005	ENSG00000246090	LOC100507053	uncharacterized LOC100507053
chr4	99370658	99370993	336	*	1000	481.44165	8.031732	5.667868	95	Distal Intergenic	4	99307843	99352760	44918	2	125	ENST00000639454.1	-17898	ENSG00000196616	ADH1B	alcohol dehydrogenase 1B (class I), beta polypeptide
chr4	99415875	99416064	190	*	1000	238.580566	6.081799	3.924046	55	Promoter (<=1kb)	4	99413014	99415874	2861	2	131	ENST00000485660.1	-1	ENSG00000196344	ADH7	alcohol dehydrogenase 7 (class IV), mu or sigma polypeptide
chr4	99643519	99643877	359	*	1000	372.415375	5.739318	3.626953	271	Intron (ENST00000511828.1/285556, intron 1 of 1)	4	99636529	99654648	18120	2	285556	ENST00000511828.1	10771	ENSG00000248713	C4orf54	chromosome 4 open reading frame 54
chr4	99723663	99724188	526	*	1000	655.621277	6.630727	4.413628	102	Distal Intergenic	4	99636529	99654648	18120	2	285556	ENST00000511828.1	-69015	ENSG00000248713	C4orf54	chromosome 4 open reading frame 54
chr4	99968450	99968604	155	*	1000	278.551208	6.368932	4.177592	84	Intron (ENST00000507494.6/256880, intron 1 of 4)	4	99950545	99952424	1880	1	256880	ENST00000666876.1	17905	NA	H2AZ1-DT	H2AZ1 divergent transcript
chr4	100005849	100006246	398	*	1000	518.515686	7.246743	4.965508	204	Promoter (1-2kb)	4	100008071	100195099	187029	1	256880	ENST00000515026.1	-1825	NA	H2AZ1-DT	H2AZ1 divergent transcript
chr4	100149256	100149495	240	*	1000	330.532501	7.104429	4.832212	147	Intron (ENST00000515026.1/256880, intron 5 of 5)	4	100190033	100215505	25473	1	101929353	ENST00000515782.1	-40538	ENSG00000249710	LOC101929353	uncharacterized LOC101929353
chr4	100195568	100195881	314	*	831	261.020294	5.467092	3.391741	239	Intron (ENST00000515782.1/101929353, intron 4 of 4)	4	100187875	100190782	2908	2	115265	ENST00000513992.1	-4786	ENSG00000145358	DDIT4L	DNA damage inducible transcript 4 like
chr4	100271434	100271754	321	*	662	212.403214	5.074919	3.050953	238	Distal Intergenic	4	100187875	100190782	2908	2	115265	ENST00000513992.1	-80652	ENSG00000145358	DDIT4L	DNA damage inducible transcript 4 like
chr4	100300155	100300608	454	*	814	369.572998	5.780007	3.660823	418	Distal Intergenic	4	100187875	100190782	2908	2	115265	ENST00000513992.1	-109373	ENSG00000145358	DDIT4L	DNA damage inducible transcript 4 like
chr4	100340494	100340615	122	*	1000	260.44516	6.990993	4.738345	67	Distal Intergenic	4	100397794	100475077	77284	2	51705	ENST00000506300.5	134462	ENSG00000164035	EMCN	endomucin
chr4	100607754	100608056	303	*	1000	333.221405	6.191924	4.022696	246	Intron (ENST00000510657.1/51705, intron 3 of 5)	4	100660279	100675113	14835	2	100874275	ENST00000515728.1	67057	ENSG00000250223	LINC01216	long intergenic non-protein coding RNA 1216
chr4	100630772	100631033	262	*	1000	368.617493	6.282255	4.103956	215	Intron (ENST00000510657.1/51705, intron 3 of 5)	4	100660279	100675113	14835	2	100874275	ENST00000515728.1	44080	ENSG00000250223	LINC01216	long intergenic non-protein coding RNA 1216
chr4	100727256	100727554	299	*	716	214.043671	5.287413	3.227546	218	Intron (ENST00000510657.1/51705, intron 3 of 5)	4	100660279	100675113	14835	2	100874275	ENST00000515728.1	-52143	ENSG00000250223	LINC01216	long intergenic non-protein coding RNA 1216
chr4	100743791	100744069	279	*	1000	362.81308	6.396591	4.20091	109	Intron (ENST00000510657.1/51705, intron 3 of 5)	4	100660279	100675113	14835	2	100874275	ENST00000515728.1	-68678	ENSG00000250223	LINC01216	long intergenic non-protein coding RNA 1216
chr4	100805647	100805883	237	*	1000	332.65329	6.486135	4.284837	156	Intron (ENST00000510657.1/51705, intron 3 of 5)	4	100479972	100880126	400155	2	51705	ENST00000510657.1	74243	ENSG00000164035	EMCN	endomucin
chr4	100895739	100896288	550	*	1000	566.335144	6.286832	4.106353	75	Distal Intergenic	4	100479972	100880126	400155	2	51705	ENST00000510657.1	-15613	ENSG00000164035	EMCN	endomucin
chr4	101143518	101143878	361	*	585	211.015701	4.648458	2.677103	207	Intron (ENST00000512215.5/5530, intron 2 of 7)	4	101093868	101158319	64452	2	5530	ENST00000510292.1	14441	ENSG00000138814	PPP3CA	protein phosphatase 3 catalytic subunit alpha
chr4	101279580	101279743	164	*	1000	251.445099	5.9989	3.847562	67	Intron (ENST00000512215.5/5530, intron 1 of 7)	4	101240795	101240872	78	2	102465868	ENST00000617280.1	-38708	ENSG00000273882	MIR8066	microRNA 8066
chr4	101411116	101411392	277	*	1000	296.830902	5.61655	3.510641	84	Exon (ENST00000502990.5/ENST00000502990.5, exon 1 of 5)	4	101419961	102074812	654852	1	55024	ENST00000504592.5	-8569	ENSG00000153064	BANK1	B cell scaffold protein with ankyrin repeats 1
chr4	101576323	101576802	480	*	746	357.860168	5.971385	3.827701	68	Intron (ENST00000504592.5/55024, intron 2 of 20)	4	101419961	102074812	654852	1	55024	ENST00000504592.5	156362	ENSG00000153064	BANK1	B cell scaffold protein with ankyrin repeats 1
chr4	101761520	101762167	648	*	1000	921.136902	7.101088	4.830991	402	Intron (ENST00000504592.5/55024, intron 5 of 20)	4	101790607	102074810	284204	1	55024	ENST00000428908.5	-28440	ENSG00000153064	BANK1	B cell scaffold protein with ankyrin repeats 1
chr4	101762514	101762928	415	*	1000	603.368164	7.312935	5.021888	331	Intron (ENST00000504592.5/55024, intron 5 of 20)	4	101790607	102074810	284204	1	55024	ENST00000428908.5	-27679	ENSG00000153064	BANK1	B cell scaffold protein with ankyrin repeats 1
chr4	101921921	101922183	263	*	1000	306.949646	5.467092	3.391741	184	Intron (ENST00000504592.5/55024, intron 11 of 20)	4	101981863	102030075	48213	1	55024	ENST00000510950.1	-59680	ENSG00000153064	BANK1	B cell scaffold protein with ankyrin repeats 1
chr4	101977054	101977385	332	*	996	330.515228	6.331512	4.146509	268	Exon (ENST00000505091.1/ENST00000505091.1, exon 3 of 3)	4	101981863	102030075	48213	1	55024	ENST00000510950.1	-4478	ENSG00000153064	BANK1	B cell scaffold protein with ankyrin repeats 1
chr4	102164645	102165060	416	*	775	322.493713	5.366348	3.298079	339	Distal Intergenic	4	102061416	102074220	12805	1	55024	ENST00000504403.1	103229	ENSG00000153064	BANK1	B cell scaffold protein with ankyrin repeats 1
chr4	102404623	102404904	282	*	1000	285.726501	5.664478	3.554532	44	Intron (ENST00000502903.1/64116, intron 1 of 3)	4	102418602	102431249	12648	2	105377621	ENST00000502883.5	26345	NA	LOC105377621	uncharacterized LOC105377621
chr4	102541810	102541958	149	*	1000	221.270523	5.602317	3.498227	76	Intron (ENST00000394820.8/4790, intron 5 of 23)	4	102537599	102567084	29486	1	4790	ENST00000502367.1	4211	ENSG00000109320	NFKB1	nuclear factor kappa B subunit 1
chr4	102578893	102579155	263	*	1000	431.737854	7.194957	4.917337	159	Promoter (1-2kb)	4	102577864	102593568	15705	1	4790	ENST00000508584.1	1029	ENSG00000109320	NFKB1	nuclear factor kappa B subunit 1
chr4	102624172	102624318	147	*	1000	203.219376	6.115232	3.954498	78	Distal Intergenic	4	102635906	102650838	14933	2	4126	ENST00000508141.1	26520	ENSG00000109323	MANBA	mannosidase beta
chr4	102783441	102783731	291	*	852	247.828781	5.546316	3.447684	96	Distal Intergenic	4	102797355	102802694	5340	2	7323	ENST00000505009.5	18963	ENSG00000109332	UBE2D3	ubiquitin conjugating enzyme E2 D3
chr4	103207787	103207972	186	*	1000	343.602295	7.173834	4.899053	97	Distal Intergenic	4	103105349	103198445	93097	2	1062	ENST00000380026.8	-9342	ENSG00000138778	CENPE	centromere protein E
chr4	103226856	103227020	165	*	1000	286.285797	6.900617	4.653886	91	Distal Intergenic	4	103105349	103198445	93097	2	1062	ENST00000380026.8	-28411	ENSG00000138778	CENPE	centromere protein E
chr4	103243459	103244017	559	*	670	374.721741	5.535126	3.438332	98	Distal Intergenic	4	103255826	103453755	197930	1	101929448	ENST00000656104.1	-11809	NA	LINC02428	long intergenic non-protein coding RNA 2428
chr4	103285674	103286015	342	*	738	252.509659	5.498684	3.40867	219	Intron (ENST00000668077.1/ENST00000668077.1, intron 2 of 3)	4	103256159	103453658	197500	1	101929448	ENST00000513793.5	29515	NA	LINC02428	long intergenic non-protein coding RNA 2428
chr4	103305460	103305855	396	*	787	311.593262	5.103737	3.067486	374	Intron (ENST00000668077.1/ENST00000668077.1, intron 2 of 3)	4	103256159	103453658	197500	1	101929448	ENST00000513793.5	49301	NA	LINC02428	long intergenic non-protein coding RNA 2428
chr4	103415137	103415435	299	*	696	208.030579	5.344303	3.280041	49	Intron (ENST00000656104.1/101929448, intron 2 of 3)	4	103425041	103440798	15758	1	101929448	ENST00000666142.1	-9606	NA	LINC02428	long intergenic non-protein coding RNA 2428
chr4	103444884	103445124	241	*	888	214.047516	5.487615	3.40456	151	Intron (ENST00000656104.1/101929448, intron 3 of 3)	4	103425075	103454667	29593	1	101929448	ENST00000669559.1	19809	NA	LINC02428	long intergenic non-protein coding RNA 2428
chr4	103602936	103603200	265	*	1000	355.452057	5.930225	3.790385	38	Intron (ENST00000502936.1/ENST00000502936.1, intron 4 of 4)	4	103586031	103719985	133955	2	6870	ENST00000304883.3	116785	ENSG00000169836	TACR3	tachykinin receptor 3
chr4	103718638	103718937	300	*	982	294.488617	6.351302	4.164702	243	Promoter (1-2kb)	4	103586031	103719985	133955	2	6870	ENST00000304883.3	1048	ENSG00000169836	TACR3	tachykinin receptor 3
chr4	103754081	103754537	457	*	646	295.138184	4.973912	2.961656	360	Distal Intergenic	4	103586031	103719985	133955	2	6870	ENST00000304883.3	-34096	ENSG00000169836	TACR3	tachykinin receptor 3
chr4	104045004	104045105	102	*	1000	261.05661	6.396591	4.20091	57	Distal Intergenic	4	103586031	103719985	133955	2	6870	ENST00000304883.3	-325019	ENSG00000169836	TACR3	tachykinin receptor 3
chr4	104239826	104240276	451	*	674	304.144745	6.115232	3.954498	89	Intron (ENST00000514327.5/ENST00000514327.5, intron 2 of 5)	4	104472175	104475258	3084	2	80319	ENST00000515509.1	234982	ENSG00000168772	CXXC4	CXXC finger protein 4
chr4	104267694	104268135	442	*	729	322.096405	6.048399	3.892828	365	Intron (ENST00000514327.5/ENST00000514327.5, intron 2 of 5)	4	104472175	104475258	3084	2	80319	ENST00000515509.1	207123	ENSG00000168772	CXXC4	CXXC finger protein 4
chr4	104311920	104312383	464	*	900	417.822601	5.901977	3.76447	366	Intron (ENST00000514327.5/ENST00000514327.5, intron 2 of 5)	4	104472175	104475258	3084	2	80319	ENST00000515509.1	162875	ENSG00000168772	CXXC4	CXXC finger protein 4
chr4	104371270	104371514	245	*	875	214.408768	5.141427	3.095775	201	Intron (ENST00000514327.5/ENST00000514327.5, intron 3 of 5)	4	104472175	104475258	3084	2	80319	ENST00000515509.1	103744	ENSG00000168772	CXXC4	CXXC finger protein 4
chr4	104393792	104393910	119	*	1000	205.492554	6.447443	4.247966	78	Intron (ENST00000514327.5/ENST00000514327.5, intron 3 of 5)	4	104472175	104475258	3084	2	80319	ENST00000515509.1	81348	ENSG00000168772	CXXC4	CXXC finger protein 4
chr4	104421763	104422094	332	*	981	325.732117	5.971385	3.827701	63	Distal Intergenic	4	104472175	104475258	3084	2	80319	ENST00000515509.1	53164	ENSG00000168772	CXXC4	CXXC finger protein 4
chr4	104568012	104568582	571	*	422	240.985168	4.729645	2.749886	457	Intron (ENST00000664466.1/101929468, intron 1 of 4)	4	104638605	104734546	95942	1	101929468	ENST00000655215.1	-70023	ENSG00000245384	CXXC4-AS1	CXXC4 antisense RNA 1
chr4	104665304	104665625	322	*	1000	500.687836	6.88381	4.63863	87	Intron (ENST00000500179.1/101929468, intron 6 of 9)	4	104638605	104734546	95942	1	101929468	ENST00000655215.1	26699	ENSG00000245384	CXXC4-AS1	CXXC4 antisense RNA 1
chr4	104669281	104669567	287	*	782	224.417801	5.493526	3.40867	72	Intron (ENST00000500179.1/101929468, intron 6 of 9)	4	104638605	104734546	95942	1	101929468	ENST00000655215.1	30676	ENSG00000245384	CXXC4-AS1	CXXC4 antisense RNA 1
chr4	104692318	104692504	187	*	1000	275.951141	5.863617	3.732028	93	Intron (ENST00000500179.1/101929468, intron 9 of 9)	4	104638605	104734546	95942	1	101929468	ENST00000655215.1	53713	ENSG00000245384	CXXC4-AS1	CXXC4 antisense RNA 1
chr4	104930714	104931350	637	*	1000	1297.098511	8.831638	6.387408	255	Intron (ENST00000515649.2/ENST00000515649.2, intron 2 of 4)	4	105145875	105242771	96897	1	54790	ENST00000305737.6	-214525	ENSG00000168769	TET2	tet methylcytosine dioxygenase 2
chr4	105061280	105061594	315	*	659	207.715042	5.287413	3.227546	62	Exon (ENST00000671069.1/ENST00000671069.1, exon 5 of 7)	4	105145875	105242771	96897	1	54790	ENST00000305737.6	-84281	ENSG00000168769	TET2	tet methylcytosine dioxygenase 2
chr4	105409241	105409489	249	*	905	225.469009	5.780007	3.660823	142	Intron (ENST00000341695.10/27068, intron 7 of 11)	4	105369565	105399636	30072	2	27068	ENST00000513605.5	-9605	ENSG00000138777	PPA2	inorganic pyrophosphatase 2
chr4	105526948	105527258	311	*	993	308.799255	7.020421	4.760045	87	Exon (ENST00000502488.1/ENST00000502488.1, exon 1 of 1)	4	105552620	105631680	79061	1	54848	ENST00000265154.6	-25362	ENSG00000236699	ARHGEF38	Rho guanine nucleotide exchange factor 38
chr4	105765496	105765961	466	*	448	208.684708	4.845506	2.847915	62	Intron (ENST00000515255.5/79807, intron 3 of 9)	4	105717626	105719559	1934	1	79807	ENST00000503409.1	47870	ENSG00000138780	GSTCD	glutathione S-transferase C-terminal domain containing
chr4	105956558	105956862	305	*	802	244.630798	5.996738	3.847562	240	Promoter (2-3kb)	4	105958899	105968945	10047	1	255743	ENST00000514632.1	-2037	ENSG00000168743	NPNT	nephronectin
chr4	105989472	105989874	403	*	742	298.824524	5.340324	3.277309	216	Intron (ENST00000505917.1/255743, intron 1 of 1)	4	105959088	106004027	44940	1	255743	ENST00000505917.1	30384	ENSG00000168743	NPNT	nephronectin
chr4	106266284	106266552	269	*	747	201.020126	4.896487	2.891749	62	Intron (ENST00000394708.7/93627, intron 3 of 25)	4	106247823	106252007	4185	2	93627	ENST00000503832.1	-14277	ENSG00000145348	TBCK	TBC1 domain containing kinase
chr4	106553736	106554053	318	*	1000	495.983459	7.003711	4.749656	81	Intron (ENST00000650850.1/ENST00000650850.1, intron 1 of 10)	4	106433624	106453448	19825	1	105377355	ENST00000504132.1	120112	ENSG00000249613	LINC02173	long intergenic non-protein coding RNA 2173
chr4	106576465	106576652	188	*	1000	368.010162	6.617054	4.401311	65	Intron (ENST00000650850.1/ENST00000650850.1, intron 1 of 10)	4	106433624	106453448	19825	1	105377355	ENST00000504132.1	142841	ENSG00000249613	LINC02173	long intergenic non-protein coding RNA 2173
chr4	106809192	106809408	217	*	1000	425.224152	6.73002	4.500327	77	Intron (ENST00000650850.1/ENST00000650850.1, intron 6 of 10)	4	106923821	107035812	111992	2	27123	ENST00000510534.1	226404	ENSG00000155011	DKK2	dickkopf WNT signaling pathway inhibitor 2
chr4	107211096	107211362	267	*	774	206.720428	5.646544	3.539149	51	Intron (ENST00000513208.5/27123, intron 1 of 4)	4	106923743	107283689	359947	2	27123	ENST00000513208.5	72327	ENSG00000155011	DKK2	dickkopf WNT signaling pathway inhibitor 2
chr4	107354464	107354601	138	*	1000	299.625854	6.803432	4.563411	61	Distal Intergenic	4	106923945	107283806	359862	2	27123	ENST00000510463.1	-70658	ENSG00000155011	DKK2	dickkopf WNT signaling pathway inhibitor 2
chr4	107571059	107571316	258	*	1000	260.56662	5.535126	3.438332	90	Distal Intergenic	4	107590276	107631804	41529	2	9061	ENST00000514815.1	60488	ENSG00000138801	PAPSS1	3'-phosphoadenosine 5'-phosphosulfate synthase 1
chr4	107586316	107586739	424	*	733	310.62738	5.362932	3.296469	187	Distal Intergenic	4	107590276	107631804	41529	2	9061	ENST00000514815.1	45065	ENSG00000138801	PAPSS1	3'-phosphoadenosine 5'-phosphosulfate synthase 1
chr4	108043591	108043832	242	*	898	217.364197	5.646544	3.539149	177	Distal Intergenic	4	108027619	108035105	7487	1	3033	ENST00000514776.2	15972	ENSG00000138796	HADH	hydroxyacyl-CoA dehydrogenase
chr4	108077416	108077699	284	*	1000	554.091675	7.824043	5.480547	51	Promoter (<=1kb)	4	108047573	108078352	30780	2	51176	ENST00000503879.5	653	ENSG00000138795	LEF1	lymphoid enhancer binding factor 1
chr4	108118463	108118767	305	*	838	255.601349	5.16506	3.114889	269	Intron (ENST00000379951.6/51176, intron 3 of 9)	4	108048169	108083413	35245	2	51176	ENST00000505379.5	-35050	ENSG00000138795	LEF1	lymphoid enhancer binding factor 1
chr4	108144531	108144794	264	*	1000	266.125214	5.535126	3.438332	46	Intron (ENST00000379951.6/51176, intron 3 of 9)	4	108048597	108165195	116599	2	51176	ENST00000509428.5	20401	ENSG00000138795	LEF1	lymphoid enhancer binding factor 1
chr4	108155531	108155667	137	*	1000	206.670319	5.690418	3.580207	55	Intron (ENST00000379951.6/51176, intron 3 of 9)	4	108048597	108165195	116599	2	51176	ENST00000509428.5	9528	ENSG00000138795	LEF1	lymphoid enhancer binding factor 1
chr4	108157889	108158134	246	*	1000	278.505127	6.507519	4.302443	154	Intron (ENST00000379951.6/51176, intron 3 of 9)	4	108048597	108165195	116599	2	51176	ENST00000509428.5	7061	ENSG00000138795	LEF1	lymphoid enhancer binding factor 1
chr4	108194293	108194602	310	*	1000	454.528564	6.769576	4.535978	89	Intron (ENST00000665040.1/641518, intron 2 of 3)	4	108173419	108176430	3012	1	641518	ENST00000508286.1	20874	ENSG00000232021	LEF1-AS1	LEF1 antisense RNA 1
chr4	108288001	108288393	393	*	1000	395.984924	6.595415	4.382058	165	Distal Intergenic	4	108173419	108176430	3012	1	641518	ENST00000508286.1	114582	ENSG00000232021	LEF1-AS1	LEF1 antisense RNA 1
chr4	108361007	108361384	378	*	1000	660.117432	7.356164	5.060772	314	Distal Intergenic	4	108173419	108176430	3012	1	641518	ENST00000508286.1	187588	ENSG00000232021	LEF1-AS1	LEF1 antisense RNA 1
chr4	108398983	108399484	502	*	781	391.82959	5.602317	3.498227	441	Distal Intergenic	4	108556101	108620395	64295	2	285456	ENST00000509984.1	220911	ENSG00000234492	RPL34-DT	RPL34 divergent transcript
chr4	108409555	108409989	435	*	634	275.795898	5.141427	3.095775	401	Distal Intergenic	4	108556101	108620395	64295	2	285456	ENST00000509984.1	210406	ENSG00000234492	RPL34-DT	RPL34 divergent transcript
chr4	108411791	108412162	372	*	1000	397.230408	5.659942	3.550801	256	Distal Intergenic	4	108556101	108620395	64295	2	285456	ENST00000509984.1	208233	ENSG00000234492	RPL34-DT	RPL34 divergent transcript
chr4	108572718	108573012	295	*	1000	389.772614	6.371872	4.179158	251	Intron (ENST00000507248.1/285456, intron 1 of 3)	4	108556101	108620395	64295	2	285456	ENST00000509984.1	47383	ENSG00000234492	RPL34-DT	RPL34 divergent transcript
chr4	108694134	108694323	190	*	1000	283.558899	6.199195	4.026812	99	Distal Intergenic	4	108650647	108667395	16749	1	58505	ENST00000512478.2	43487	ENSG00000198856	OSTC	oligosaccharyltransferase complex non-catalytic subunit
chr4	108982818	108983110	293	*	1000	318.571594	5.558901	3.46014	69	Intron (ENST00000399132.6/84570, intron 6 of 37)	4	108810721	109050182	239462	2	84570	ENST00000610288.4	67072	ENSG00000188517	COL25A1	collagen type XXV alpha 1 chain
chr4	109333064	109333231	168	*	1000	240.736969	5.654403	3.545376	144	Distal Intergenic	4	109303035	109316135	13101	1	645078	ENST00000500526.1	30029	ENSG00000246774	COL25A1-DT	COL25A1 divergent transcript
chr4	109548694	109548936	243	*	873	212.111526	5.471375	3.391741	79	Distal Intergenic	4	109560209	109683194	122986	1	55013	ENST00000472310.5	-11273	ENSG00000005059	MCUB	mitochondrial calcium uniporter dominant negative subunit beta
chr4	109597321	109597614	294	*	1000	629.330017	7.419428	5.117496	83	Intron (ENST00000472310.5/55013, intron 1 of 4)	4	109560990	109681469	120480	1	55013	ENST00000452915.3	36331	ENSG00000005059	MCUB	mitochondrial calcium uniporter dominant negative subunit beta
chr4	109810931	109811332	402	*	695	279.466919	5.867177	3.732028	175	Distal Intergenic	4	109815510	109824740	9231	1	54433	ENST00000394631.7	-4178	ENSG00000109534	GAR1	GAR1 ribonucleoprotein
chr4	110266928	110267263	336	*	1000	346.590942	6.191003	4.022224	275	Distal Intergenic	4	110059650	110199199	139550	2	79071	ENST00000503885.1	-67729	ENSG00000170522	ELOVL6	ELOVL fatty acid elongase 6
chr4	110452640	110452914	275	*	831	228.480118	5.00668	2.993101	56	Intron (ENST00000510961.1/2028, intron 1 of 4)	4	110476155	110565285	89131	1	2028	ENST00000265162.10	-23241	ENSG00000138792	ENPEP	glutamyl aminopeptidase
chr4	110625279	110625378	100	*	1000	221.032013	6.199195	4.026812	49	Promoter (2-3kb)	4	110617424	110623125	5702	2	5308	ENST00000644488.1	-2154	ENSG00000164093	PITX2	paired like homeodomain 2
chr4	110852447	110852630	184	*	1000	210.767365	5.825485	3.699897	63	Distal Intergenic	4	110860582	110860647	66	2	100126354	ENST00000401142.1	8017	ENSG00000215961	MIR297	microRNA 297
chr4	110878254	110878632	379	*	1000	737.2677	8.719229	6.286928	285	Distal Intergenic	4	110860582	110860647	66	2	100126354	ENST00000401142.1	-17607	ENSG00000215961	MIR297	microRNA 297
chr4	111063891	111064179	289	*	1000	415.422943	6.769576	4.535978	86	Exon (ENST00000509926.2/ENST00000509926.2, exon 1 of 1)	4	110860582	110860647	66	2	100126354	ENST00000401142.1	-203244	ENSG00000215961	MIR297	microRNA 297
chr4	111176847	111177026	180	*	1000	205.610077	5.483841	3.402692	84	Distal Intergenic	4	110860582	110860647	66	2	100126354	ENST00000401142.1	-316200	ENSG00000215961	MIR297	microRNA 297
chr4	111398924	111399311	388	*	1000	430.875397	6.351302	4.164702	280	Distal Intergenic	4	110860582	110860647	66	2	100126354	ENST00000401142.1	-538277	ENSG00000215961	MIR297	microRNA 297
chr4	111774548	111774850	303	*	1000	413.39679	6.149363	3.986881	65	Distal Intergenic	4	112145454	112195256	49803	1	132720	ENST00000309733.6	-370604	ENSG00000174749	FAM241A	family with sequence similarity 241 member A
chr4	111792633	111792947	315	*	923	290.832001	5.61655	3.510641	228	Distal Intergenic	4	112145454	112195256	49803	1	132720	ENST00000309733.6	-352507	ENSG00000174749	FAM241A	family with sequence similarity 241 member A
chr4	111992560	111992671	112	*	1000	234.802338	6.286832	4.106353	28	Intron (ENST00000511219.1/ENST00000511219.1, intron 1 of 2)	4	112145454	112195256	49803	1	132720	ENST00000309733.6	-152783	ENSG00000174749	FAM241A	family with sequence similarity 241 member A
chr4	111992792	111993223	432	*	1000	469.496094	7.420292	5.117496	187	Intron (ENST00000511219.1/ENST00000511219.1, intron 1 of 2)	4	112145454	112195256	49803	1	132720	ENST00000309733.6	-152231	ENSG00000174749	FAM241A	family with sequence similarity 241 member A
chr4	112029753	112029874	122	*	1000	286.58783	6.501973	4.298217	60	Intron (ENST00000511219.1/ENST00000511219.1, intron 1 of 2)	4	112145454	112195256	49803	1	132720	ENST00000309733.6	-115580	ENSG00000174749	FAM241A	family with sequence similarity 241 member A
chr4	112086889	112087035	147	*	1000	253.343277	5.864583	3.732028	56	Distal Intergenic	4	112145454	112195256	49803	1	132720	ENST00000309733.6	-58419	ENSG00000174749	FAM241A	family with sequence similarity 241 member A
chr4	112130985	112131261	277	*	1000	533.377686	7.065589	4.800344	132	Distal Intergenic	4	112145454	112195256	49803	1	132720	ENST00000309733.6	-14193	ENSG00000174749	FAM241A	family with sequence similarity 241 member A
chr4	112222317	112222604	288	*	977	281.377319	6.380242	4.187251	211	Distal Intergenic	4	112231740	112265319	33580	1	55435	ENST00000510527.5	-9136	ENSG00000138660	AP1AR	adaptor related protein complex 1 associated regulatory protein
chr4	112222717	112223146	430	*	548	235.84581	5.200273	3.148617	397	Distal Intergenic	4	112231740	112265319	33580	1	55435	ENST00000510527.5	-8594	ENSG00000138660	AP1AR	adaptor related protein complex 1 associated regulatory protein
chr4	112361683	112362113	431	*	1000	652.92511	7.441323	5.135777	127	Intron (ENST00000504176.6/80216, intron 2 of 14)	4	112382504	112442620	60117	1	80216	ENST00000504745.1	-20391	ENSG00000073331	ALPK1	alpha kinase 1
chr4	112766529	112766878	350	*	710	248.567368	5.469876	3.391741	304	Distal Intergenic	4	112818032	113383725	565694	1	287	ENST00000672356.1	-51154	ENSG00000145362	ANK2	ankyrin 2
chr4	112830650	112830877	228	*	1000	250.370041	5.534046	3.438332	150	Intron (ENST00000672356.1/287, intron 1 of 43)	4	112818158	113383725	565568	1	287	ENST00000672986.1	12492	ENSG00000145362	ANK2	ankyrin 2
chr4	112866016	112866494	479	*	784	375.43692	5.780007	3.660823	278	Intron (ENST00000672356.1/287, intron 1 of 43)	4	112861065	113384221	523157	1	287	ENST00000672221.1	4951	ENSG00000145362	ANK2	ankyrin 2
chr4	113069335	113069524	190	*	1000	252.585098	5.971385	3.827701	98	Intron (ENST00000672356.1/287, intron 2 of 43)	4	113049729	113381471	331743	1	287	ENST00000264366.10	19606	ENSG00000145362	ANK2	ankyrin 2
chr4	113169486	113169662	177	*	1000	218.364777	5.602317	3.498227	80	Intron (ENST00000672356.1/287, intron 2 of 43)	4	113174018	113237105	63088	1	287	ENST00000515034.1	-4356	ENSG00000145362	ANK2	ankyrin 2
chr4	113355518	113355966	449	*	1000	619.587891	6.402627	4.206334	350	Promoter (<=1kb)	4	113355717	113383729	28013	1	287	ENST00000612754.1	0	ENSG00000145362	ANK2	ankyrin 2
chr4	113430122	113430274	153	*	1000	233.820145	5.783046	3.662756	73	Distal Intergenic	4	113373359	113381516	8158	1	287	ENST00000514167.1	56763	ENSG00000145362	ANK2	ankyrin 2
chr4	113468212	113468826	615	*	1000	806.983337	7.437456	5.132987	227	Intron (ENST00000394524.7/817, intron 14 of 17)	4	113452961	113513842	60882	2	817	ENST00000513132.5	45016	ENSG00000145349	CAMK2D	calcium/calmodulin dependent protein kinase II delta
chr4	113657954	113658139	186	*	1000	211.275818	5.661983	3.552216	92	Intron (ENST00000394524.7/817, intron 3 of 17)	4	113454105	113761068	306964	2	817	ENST00000342666.9	102929	ENSG00000145349	CAMK2D	calcium/calmodulin dependent protein kinase II delta
chr4	113726152	113726504	353	*	610	215.470245	5.223391	3.169041	277	Intron (ENST00000394524.7/817, intron 2 of 17)	4	113454105	113761068	306964	2	817	ENST00000342666.9	34564	ENSG00000145349	CAMK2D	calcium/calmodulin dependent protein kinase II delta
chr4	113772703	113773015	313	*	1000	316.201935	6.48692	4.284837	35	Distal Intergenic	4	113451032	113761927	310896	2	817	ENST00000296402.9	-10776	ENSG00000145349	CAMK2D	calcium/calmodulin dependent protein kinase II delta
chr4	114047754	114048093	340	*	902	306.760742	5.602317	3.498227	249	Distal Intergenic	4	113946192	113979727	33536	2	79642	ENST00000503013.2	-68027	ENSG00000180801	ARSJ	arylsulfatase family member J
chr4	114162109	114162296	188	*	1000	321.706909	6.871762	4.628366	89	Distal Intergenic	4	113946192	113979727	33536	2	79642	ENST00000503013.2	-182382	ENSG00000180801	ARSJ	arylsulfatase family member J
chr4	114495564	114495968	405	*	1000	537.042114	6.451932	4.252393	312	Distal Intergenic	4	114598770	114623305	24536	1	7368	ENST00000507710.1	-102802	ENSG00000174607	UGT8	UDP glycosyltransferase 8
chr4	114595543	114595811	269	*	1000	298.80661	5.471375	3.391741	119	Promoter (2-3kb)	4	114598770	114623305	24536	1	7368	ENST00000507710.1	-2959	ENSG00000174607	UGT8	UDP glycosyltransferase 8
chr4	114727401	114727748	348	*	1000	566.412109	7.104429	4.832212	251	Distal Intergenic	4	114656759	114656854	96	1	693162	ENST00000385196.1	70642	ENSG00000207931	MIR577	microRNA 577
chr4	115026942	115027474	533	*	801	427.103882	5.279978	3.221645	471	Intron (ENST00000264363.7/64579, intron 2 of 13)	4	114827763	115113620	285858	2	64579	ENST00000264363.7	86146	ENSG00000138653	NDST4	N-deacetylase and N-sulfotransferase 4
chr4	115069501	115069781	281	*	882	247.95726	5.469876	3.391741	38	Intron (ENST00000264363.7/64579, intron 2 of 13)	4	114827763	115113620	285858	2	64579	ENST00000264363.7	43839	ENSG00000138653	NDST4	N-deacetylase and N-sulfotransferase 4
chr4	115187458	115187759	302	*	1000	312.119171	5.535126	3.438332	222	Distal Intergenic	4	114827773	115113876	286104	2	64579	ENST00000613194.4	-73582	ENSG00000138653	NDST4	N-deacetylase and N-sulfotransferase 4
chr4	115365760	115366453	694	*	690	479.1091	5.16506	3.114889	185	Distal Intergenic	4	114827773	115113876	286104	2	64579	ENST00000613194.4	-251884	ENSG00000138653	NDST4	N-deacetylase and N-sulfotransferase 4
chr4	115450203	115450588	386	*	839	323.942139	5.996738	3.847562	178	Distal Intergenic	4	114827773	115113876	286104	2	64579	ENST00000613194.4	-336327	ENSG00000138653	NDST4	N-deacetylase and N-sulfotransferase 4
chr4	115452250	115452520	271	*	744	201.600372	5.223391	3.169041	162	Distal Intergenic	4	114827773	115113876	286104	2	64579	ENST00000613194.4	-338374	ENSG00000138653	NDST4	N-deacetylase and N-sulfotransferase 4
chr4	115457571	115457857	287	*	813	233.352692	6.09444	3.935845	257	Distal Intergenic	4	114827773	115113876	286104	2	64579	ENST00000613194.4	-343695	ENSG00000138653	NDST4	N-deacetylase and N-sulfotransferase 4
chr4	115500681	115501031	351	*	1000	656.893738	6.730878	4.500327	268	Distal Intergenic	4	114827773	115113876	286104	2	64579	ENST00000613194.4	-386805	ENSG00000138653	NDST4	N-deacetylase and N-sulfotransferase 4
chr4	115596918	115597240	323	*	930	300.348999	5.496104	3.40867	41	Distal Intergenic	4	114827773	115113876	286104	2	64579	ENST00000613194.4	-483042	ENSG00000138653	NDST4	N-deacetylase and N-sulfotransferase 4
chr4	115969846	115970019	174	*	1000	256.634369	5.864583	3.732028	117	Intron (ENST00000508414.5/ENST00000508414.5, intron 2 of 2)	4	116298876	116300320	1445	1	100302290	ENST00000604093.2	-328857	ENSG00000284253	MIR1973	microRNA 1973
chr4	115978987	115979129	143	*	1000	257.608826	6.501973	4.298217	60	Intron (ENST00000508414.5/ENST00000508414.5, intron 2 of 2)	4	116298876	116300320	1445	1	100302290	ENST00000604093.2	-319747	ENSG00000284253	MIR1973	microRNA 1973
chr4	116215783	116216250	468	*	580	271.324036	5.467092	3.391741	226	Intron (ENST00000508414.5/ENST00000508414.5, intron 1 of 2)	4	116298876	116300320	1445	1	100302290	ENST00000604093.2	-82626	ENSG00000284253	MIR1973	microRNA 1973
chr4	116232129	116232296	168	*	1000	241.769806	5.796324	3.673884	78	Intron (ENST00000508414.5/ENST00000508414.5, intron 1 of 2)	4	116298876	116300320	1445	1	100302290	ENST00000604093.2	-66580	ENSG00000284253	MIR1973	microRNA 1973
chr4	116466292	116466404	113	*	1000	230.247208	6.55245	4.341913	52	Distal Intergenic	4	116299725	116299768	44	1	100302290	ENST00000635840.1	166567	ENSG00000284253	MIR1973	microRNA 1973
chr4	116619614	116619953	340	*	1000	393.625336	6.871762	4.628366	65	Distal Intergenic	4	116299725	116299768	44	1	100302290	ENST00000635840.1	319889	ENSG00000284253	MIR1973	microRNA 1973
chr4	116705616	116706044	429	*	1000	479.890076	6.115232	3.954498	129	Distal Intergenic	4	117083554	117085576	2023	2	133022	ENST00000310754.5	379532	ENSG00000174599	TRAM1L1	translocation associated membrane protein 1 like 1
chr4	116723961	116724423	463	*	761	352.507355	5.7785	3.660823	68	Intron (ENST00000668097.1/ENST00000668097.1, intron 1 of 1)	4	117083554	117085576	2023	2	133022	ENST00000310754.5	361153	ENSG00000174599	TRAM1L1	translocation associated membrane protein 1 like 1
chr4	116780357	116780634	278	*	734	204.049835	5.496104	3.40867	209	Intron (ENST00000658952.1/ENST00000658952.1, intron 1 of 4)	4	117083554	117085576	2023	2	133022	ENST00000310754.5	304942	ENSG00000174599	TRAM1L1	translocation associated membrane protein 1 like 1
chr4	116904993	116905268	276	*	742	204.833252	6.199195	4.026812	64	Intron (ENST00000658952.1/ENST00000658952.1, intron 4 of 4)	4	117083554	117085576	2023	2	133022	ENST00000310754.5	180308	ENSG00000174599	TRAM1L1	translocation associated membrane protein 1 like 1
chr4	117001140	117001390	251	*	1000	281.754028	6.175	4.008837	214	Distal Intergenic	4	117083554	117085576	2023	2	133022	ENST00000310754.5	84186	ENSG00000174599	TRAM1L1	translocation associated membrane protein 1 like 1
chr4	117016507	117016782	276	*	1000	299.557556	6.199195	4.026812	72	Distal Intergenic	4	117083554	117085576	2023	2	133022	ENST00000310754.5	68794	ENSG00000174599	TRAM1L1	translocation associated membrane protein 1 like 1
chr4	117253092	117253305	214	*	1000	238.160004	5.867177	3.732028	73	Distal Intergenic	4	117360596	117372856	12261	1	105377390	ENST00000668339.1	-107291	ENSG00000228358	LINC02263	long intergenic non-protein coding RNA 2263
chr4	117607733	117607896	164	*	1000	201.302109	5.780007	3.660823	45	Intron (ENST00000626258.2/103689918, intron 2 of 3)	4	117572082	117654816	82735	1	103689918	ENST00000615833.1	35651	NA	LINC01378	long intergenic non-protein coding RNA 1378
chr4	117608109	117608343	235	*	1000	271.911743	6.282255	4.103956	138	Intron (ENST00000626258.2/103689918, intron 2 of 3)	4	117572082	117654816	82735	1	103689918	ENST00000615833.1	36027	NA	LINC01378	long intergenic non-protein coding RNA 1378
chr4	117623446	117623782	337	*	1000	403.063599	6.195737	4.024817	257	Intron (ENST00000626258.2/103689918, intron 2 of 3)	4	117654810	117689123	34314	1	103689918	ENST00000630321.1	-31028	NA	LINC01378	long intergenic non-protein coding RNA 1378
chr4	117651172	117651439	268	*	871	233.543091	5.9989	3.847562	191	Exon (ENST00000650758.1/ENST00000650758.1, exon 3 of 3)	4	117654810	117689123	34314	1	103689918	ENST00000630321.1	-3371	NA	LINC01378	long intergenic non-protein coding RNA 1378
chr4	117753296	117753592	297	*	1000	343.989319	7.285933	5.000901	73	Distal Intergenic	4	117834145	117869944	35800	1	105377391	ENST00000669974.1	-80553	ENSG00000229565	LINC02264	long intergenic non-protein coding RNA 2264
chr4	117783814	117784133	320	*	638	204.20108	5.498684	3.40867	55	Distal Intergenic	4	117834145	117869944	35800	1	105377391	ENST00000669974.1	-50012	ENSG00000229565	LINC02264	long intergenic non-protein coding RNA 2264
chr4	117916926	117917169	244	*	825	201.210175	5.646544	3.539149	39	Distal Intergenic	4	117834401	117869948	35548	1	105377391	ENST00000442020.1	82525	ENSG00000229565	LINC02264	long intergenic non-protein coding RNA 2264
chr4	118082292	118082476	185	*	1000	458.925415	8.307382	5.915668	93	Intron (ENST00000296499.6/9348, intron 2 of 13)	4	118034486	118258634	224149	1	9348	ENST00000296499.6	47806	ENSG00000164100	NDST3	N-deacetylase and N-sulfotransferase 3
chr4	118284180	118284522	343	*	617	211.621353	5.487615	3.40456	53	Exon (ENST00000654083.1/100093630, exon 3 of 3)	4	118279190	118279320	131	1	677809	ENST00000384096.1	4990	ENSG00000275994	SNORA24	small nucleolar RNA, H/ACA box 24
chr4	118435608	118436434	827	*	654	540.993469	6.261677	4.086413	599	Distal Intergenic	4	118467590	118554100	86511	1	645455	ENST00000502249.6	-31156	ENSG00000276725	CEP170P1	centrosomal protein 170 pseudogene 1
chr4	118454826	118455387	562	*	1000	562.693298	7.017872	4.759449	300	Distal Intergenic	4	118467590	118554100	86511	1	645455	ENST00000502249.6	-12203	ENSG00000276725	CEP170P1	centrosomal protein 170 pseudogene 1
chr4	118633750	118634154	405	*	1000	801.27301	8.229492	5.847259	187	Downstream (<=300bp)	4	118591773	118633729	41957	1	729218	ENST00000567913.2	41977	NA	LOC729218	uncharacterized LOC729218
chr4	118746311	118746689	379	*	1000	401.918579	7.01591	4.759356	274	Intron (ENST00000280551.11/9871, intron 13 of 22)	4	118738104	118739223	1120	2	9871	ENST00000502526.1	-7088	ENSG00000150961	SEC24D	SEC24 homolog D, COPII coat complex component
chr4	118772202	118772347	146	*	1000	212.866211	6.370025	4.177592	95	Promoter (2-3kb)	4	118723024	118769840	46817	2	9871	ENST00000511481.5	-2362	ENSG00000150961	SEC24D	SEC24 homolog D, COPII coat complex component
chr4	118981868	118982068	201	*	1000	329.142731	5.780007	3.660823	66	Intron (ENST00000610556.4/171024, intron 1 of 4)	4	119023471	119061247	37777	1	171024	ENST00000504178.1	-41403	ENSG00000172403	SYNPO2	synaptopodin 2
chr4	119136610	119136923	314	*	850	267.009766	5.863617	3.732028	124	Promoter (<=1kb)	4	119135832	119187789	51958	1	51778	ENST00000307128.6	778	ENSG00000172399	MYOZ2	myozenin 2
chr4	119209107	119209388	282	*	1000	451.356232	6.704205	4.47725	79	Intron (ENST00000503243.4/101929762, intron 1 of 3)	4	119192773	119212512	19740	2	101929762	ENST00000503243.4	3124	NA	LOC101929762	uncharacterized LOC101929762
chr4	119237325	119237530	206	*	1000	418.733795	6.396591	4.20091	121	Promoter (1-2kb)	4	119239216	119295517	56302	1	54532	ENST00000450251.5	-1686	ENSG00000145390	USP53	ubiquitin specific peptidase 53
chr4	119255337	119255795	459	*	956	438.664093	6.081799	3.924046	235	Intron (ENST00000274030.10/54532, intron 7 of 18)	4	119261793	119271353	9561	1	54532	ENST00000507906.5	-5998	ENSG00000145390	USP53	ubiquitin specific peptidase 53
chr4	119314440	119314648	209	*	1000	288.322723	6.370025	4.177592	120	Distal Intergenic	4	119317250	119322138	4889	2	2169	ENST00000274024.4	7490	ENSG00000145384	FABP2	fatty acid binding protein 2
chr4	119403667	119404038	372	*	1000	575.487854	6.900617	4.653886	211	Distal Intergenic	4	119409892	119413366	3475	2	401149	ENST00000652173.1	9328	NA	LINC01061	long intergenic non-protein coding RNA 1061
chr4	119682296	119682560	265	*	1000	292.534668	6.285315	4.105868	58	Distal Intergenic	4	119494403	119628804	134402	2	8654	ENST00000354960.8	-53492	ENSG00000138735	PDE5A	phosphodiesterase 5A
chr4	119932775	119933074	300	*	1000	315.77774	6.177605	4.009816	88	Distal Intergenic	4	119937557	119963898	26342	1	100996694	ENST00000505862.2	-4483	ENSG00000250392	LINC02502	long intergenic non-protein coding RNA 2502
chr4	120331682	120332394	713	*	1000	752.980957	6.550485	4.341465	366	Intron (ENST00000504106.5/ENST00000504106.5, intron 4 of 5)	4	120059828	120066858	7031	2	4085	ENST00000504707.1	-264824	ENSG00000164109	MAD2L1	mitotic arrest deficient 2 like 1
chr4	120395847	120396358	512	*	467	239.250977	5.602317	3.498227	75	Intron (ENST00000508362.1/ENST00000508362.1, intron 5 of 5)	4	120684919	120710411	25493	2	11107	ENST00000513741.1	314053	ENSG00000138738	PRDM5	PR/SET domain 5
chr4	120721767	120721891	125	*	1000	243.19487	6.595415	4.382058	69	Intron (ENST00000264808.8/11107, intron 14 of 15)	4	120684919	120710411	25493	2	11107	ENST00000513741.1	-11356	ENSG00000138738	PRDM5	PR/SET domain 5
chr4	120741767	120742236	470	*	1000	997.618286	9.307118	6.815101	166	Intron (ENST00000264808.8/11107, intron 14 of 15)	4	120695158	120762766	67609	2	11107	ENST00000506065.1	20530	ENSG00000138738	PRDM5	PR/SET domain 5
chr4	120769351	120769531	181	*	1000	206.47171	5.498684	3.40867	145	Intron (ENST00000264808.8/11107, intron 13 of 15)	4	120695158	120762766	67609	2	11107	ENST00000506065.1	-6585	ENSG00000138738	PRDM5	PR/SET domain 5
chr4	121022082	121022520	439	*	587	257.84021	5.9989	3.847562	88	Distal Intergenic	4	121037084	121038984	1901	2	79625	ENST00000506900.1	16464	ENSG00000173376	NDNF	neuron derived neurotrophic factor
chr4	121238234	121238770	537	*	1000	757.060303	6.687079	4.46419	57	Distal Intergenic	4	121132283	121227466	95184	2	79931	ENST00000509841.1	-10768	ENSG00000050730	TNIP3	TNFAIP3 interacting protein 3
chr4	121376264	121376515	252	*	1000	285.558807	5.498684	3.40867	44	Intron (ENST00000394427.3/84109, intron 1 of 5)	4	121329312	121380647	51336	2	84109	ENST00000507331.5	4132	ENSG00000186867	QRFPR	pyroglutamylated RFamide peptide receptor
chr4	121376622	121376802	181	*	1000	265.510925	6.55245	4.341913	104	Intron (ENST00000394427.3/84109, intron 1 of 5)	4	121329312	121380647	51336	2	84109	ENST00000507331.5	3845	ENSG00000186867	QRFPR	pyroglutamylated RFamide peptide receptor
chr4	121454454	121454857	404	*	1000	545.299927	6.402627	4.206334	178	Distal Intergenic	4	121340133	121381059	40927	2	84109	ENST00000512235.1	-73395	ENSG00000186867	QRFPR	pyroglutamylated RFamide peptide receptor
chr4	121479863	121480265	403	*	500	201.620636	5.287413	3.227546	189	Distal Intergenic	4	121340133	121381059	40927	2	84109	ENST00000512235.1	-98804	ENSG00000186867	QRFPR	pyroglutamylated RFamide peptide receptor
chr4	121535331	121535626	296	*	1000	299.282349	5.971385	3.827701	237	Distal Intergenic	4	121669312	121672558	3247	2	308	ENST00000515717.1	136932	ENSG00000164111	ANXA5	annexin A5
chr4	121597453	121597616	164	*	1000	298.740753	6.329566	4.146382	83	Distal Intergenic	4	121669312	121672558	3247	2	308	ENST00000515717.1	74942	ENSG00000164111	ANXA5	annexin A5
chr4	121767680	121767974	295	*	695	204.954788	5.576284	3.476567	223	Promoter (2-3kb)	4	121760249	121765427	5179	2	132332	ENST00000513254.5	-2253	ENSG00000164112	SMIM43	small integral membrane protein 43
chr4	121940309	121940676	368	*	1000	518.516479	6.687079	4.46419	132	Intron (ENST00000379645.8/7222, intron 1 of 11)	4	121879027	121933457	54431	2	7222	ENST00000264811.9	-6852	ENSG00000138741	TRPC3	transient receptor potential cation channel subfamily C member 3
chr4	122003358	122003686	329	*	1000	630.50293	6.684457	4.462377	264	Distal Intergenic	4	121874481	121952060	77580	2	7222	ENST00000379645.8	-51298	ENSG00000138741	TRPC3	transient receptor potential cation channel subfamily C member 3
chr4	122017420	122017668	249	*	877	218.460968	5.47518	3.394701	83	Distal Intergenic	4	121874481	121952060	77580	2	7222	ENST00000379645.8	-65360	ENSG00000138741	TRPC3	transient receptor potential cation channel subfamily C member 3
chr4	122458754	122459119	366	*	711	260.053131	5.535126	3.438332	160	Promoter (2-3kb)	4	122451470	122456725	5256	2	3558	ENST00000226730.5	-2029	ENSG00000109471	IL2	interleukin 2
chr4	122602397	122602925	529	*	906	479.192963	7.018997	4.759449	95	Distal Intergenic	4	122612283	122618894	6612	2	59067	ENST00000647784.1	15969	ENSG00000138684	IL21	interleukin 21
chr4	122606484	122606679	196	*	1000	227.203232	5.353723	3.289204	141	Distal Intergenic	4	122612283	122618894	6612	2	59067	ENST00000647784.1	12215	ENSG00000138684	IL21	interleukin 21
chr4	122670072	122670358	287	*	781	224.11026	5.780007	3.660823	237	Intron (ENST00000417927.1/100996941, intron 10 of 10)	4	122610108	122621066	10959	2	59067	ENST00000648588.1	-49006	ENSG00000138684	IL21	interleukin 21
chr4	122700284	122700598	315	*	857	269.988495	5.467092	3.391741	144	Exon (ENST00000660031.1/ENST00000660031.1, exon 1 of 2)	4	122730548	122732193	1646	2	729338	ENST00000432407.1	31595	NA	CETN4P	centrin 4, pseudogene
chr4	122811815	122812116	302	*	983	296.919617	5.493526	3.40867	92	Distal Intergenic	4	122826708	122898236	71529	1	2247	ENST00000264498.8	-14592	ENSG00000138685	FGF2	fibroblast growth factor 2
chr4	122945200	122945493	294	*	1000	482.82608	8.286515	5.897388	98	Intron (ENST00000675612.1/166378, intron 8 of 16)	4	122933419	122935389	1971	1	166378	ENST00000675392.1	11781	ENSG00000145375	SPATA5	spermatogenesis associated 5
chr4	122968392	122968668	277	*	724	200.583313	5.279978	3.221645	45	Intron (ENST00000675612.1/166378, intron 10 of 16)	4	122933419	122935389	1971	1	166378	ENST00000675392.1	34973	ENSG00000145375	SPATA5	spermatogenesis associated 5
chr4	123114493	123114759	267	*	902	240.837067	5.9989	3.847562	182	Intron (ENST00000675612.1/166378, intron 15 of 16)	4	122933419	122935389	1971	1	166378	ENST00000675392.1	181074	ENSG00000145375	SPATA5	spermatogenesis associated 5
chr4	123260780	123261033	254	*	1000	271.048584	5.7785	3.660823	206	Intron (ENST00000675612.1/166378, intron 16 of 16)	4	123396795	123401793	4999	1	10252	ENST00000505319.5	-135762	ENSG00000164056	SPRY1	sprouty RTK signaling antagonist 1
chr4	123340110	123340329	220	*	1000	264.218048	6.769576	4.535978	128	Distal Intergenic	4	123396795	123401793	4999	1	10252	ENST00000505319.5	-56466	ENSG00000164056	SPRY1	sprouty RTK signaling antagonist 1
chr4	123489910	123490028	119	*	1000	253.69751	6.562752	4.351644	60	Distal Intergenic	4	123539026	123665169	126144	1	285419	ENST00000666328.1	-48998	ENSG00000249464	LINC01091	long intergenic non-protein coding RNA 1091
chr4	123490198	123490341	144	*	1000	264.084564	7.018997	4.759449	87	Exon (ENST00000667633.1/ENST00000667633.1, exon 1 of 3)	4	123539026	123665169	126144	1	285419	ENST00000666328.1	-48685	ENSG00000249464	LINC01091	long intergenic non-protein coding RNA 1091
chr4	123538705	123538866	162	*	1000	220.878433	5.865552	3.732028	94	Promoter (<=1kb)	4	123539026	123665169	126144	1	285419	ENST00000666328.1	-160	ENSG00000249464	LINC01091	long intergenic non-protein coding RNA 1091
chr4	123612539	123612826	288	*	1000	377.033234	6.990993	4.738345	115	Intron (ENST00000666328.1/285419, intron 1 of 3)	4	123600739	123930729	329991	1	285419	ENST00000668501.1	11800	ENSG00000249464	LINC01091	long intergenic non-protein coding RNA 1091
chr4	123613923	123614262	340	*	1000	403.09024	6.792383	4.554864	99	Intron (ENST00000666328.1/285419, intron 1 of 3)	4	123600739	123930729	329991	1	285419	ENST00000668501.1	13184	ENSG00000249464	LINC01091	long intergenic non-protein coding RNA 1091
chr4	123813859	123814133	275	*	852	234.322052	5.279978	3.221645	74	Intron (ENST00000664622.1/285419, intron 4 of 8)	4	123827093	123962698	135606	1	285419	ENST00000655571.1	-12960	ENSG00000249464	LINC01091	long intergenic non-protein coding RNA 1091
chr4	123942317	123942508	192	*	1000	225.029175	6.282255	4.103956	110	Intron (ENST00000664622.1/285419, intron 8 of 8)	4	123924774	123930785	6012	1	285419	ENST00000662262.1	17543	ENSG00000249464	LINC01091	long intergenic non-protein coding RNA 1091
chr4	124019902	124020256	355	*	564	200.082977	5.141427	3.095775	260	Distal Intergenic	4	123924774	123930785	6012	1	285419	ENST00000662262.1	95128	ENSG00000249464	LINC01091	long intergenic non-protein coding RNA 1091
chr4	124021721	124022064	344	*	882	303.406799	5.971627	3.827701	77	Distal Intergenic	4	123924774	123930785	6012	1	285419	ENST00000662262.1	96947	ENSG00000249464	LINC01091	long intergenic non-protein coding RNA 1091
chr4	124044990	124045596	607	*	577	350.484711	5.901977	3.76447	546	Distal Intergenic	4	123924774	123930785	6012	1	285419	ENST00000662262.1	120216	ENSG00000249464	LINC01091	long intergenic non-protein coding RNA 1091
chr4	124105354	124105506	153	*	1000	220.015686	5.780007	3.660823	93	Distal Intergenic	4	123924774	123930785	6012	1	285419	ENST00000662262.1	180580	ENSG00000249464	LINC01091	long intergenic non-protein coding RNA 1091
chr4	124178059	124178351	293	*	771	226.04657	5.471375	3.391741	32	Intron (ENST00000507299.1/ENST00000507299.1, intron 4 of 4)	4	123924774	123930785	6012	1	285419	ENST00000662262.1	253285	ENSG00000249464	LINC01091	long intergenic non-protein coding RNA 1091
chr4	124361669	124361924	256	*	1000	399.529877	6.681383	4.461382	88	Distal Intergenic	4	124520553	124522123	1571	2	101927087	ENST00000657976.1	160199	ENSG00000261083	LINC02516	long intergenic non-protein coding RNA 2516
chr4	124483069	124483570	502	*	678	340.374908	5.828926	3.701587	207	Distal Intergenic	4	124520553	124522123	1571	2	101927087	ENST00000657976.1	38553	ENSG00000261083	LINC02516	long intergenic non-protein coding RNA 2516
chr4	124582967	124583168	202	*	1000	222.781708	5.602317	3.498227	35	Distal Intergenic	4	124519820	124558445	38626	2	101927087	ENST00000659179.1	-24522	ENSG00000261083	LINC02516	long intergenic non-protein coding RNA 2516
chr4	124650819	124651248	430	*	509	218.723068	4.507465	2.566295	253	Distal Intergenic	4	124664048	124712732	48685	2	57182	ENST00000504087.6	61484	ENSG00000151458	ANKRD50	ankyrin repeat domain 50
chr4	124909022	124909218	197	*	1000	207.201706	4.973912	2.961656	143	Distal Intergenic	4	124667359	124712732	45374	2	57182	ENST00000515641.1	-196290	ENSG00000151458	ANKRD50	ankyrin repeat domain 50
chr4	125039482	125039780	299	*	741	221.517807	5.079412	3.052473	62	Distal Intergenic	4	125314918	125492932	178015	1	79633	ENST00000674496.2	-275138	ENSG00000196159	FAT4	FAT atypical cadherin 4
chr4	125111378	125111679	302	*	789	238.401764	6.115232	3.954498	276	Distal Intergenic	4	125314918	125492932	178015	1	79633	ENST00000674496.2	-203239	ENSG00000196159	FAT4	FAT atypical cadherin 4
chr4	125340359	125340613	255	*	830	211.629303	6.195737	4.024817	85	Exon (ENST00000678072.1/79633, exon 2 of 2)	4	125318806	125341803	22998	1	79633	ENST00000678072.1	21553	ENSG00000196159	FAT4	FAT atypical cadherin 4
chr4	125456072	125456344	273	*	1000	301.016083	6.286832	4.106353	174	Intron (ENST00000674496.2/79633, intron 9 of 16)	4	125446111	125448578	2468	1	79633	ENST00000509444.1	9961	ENSG00000196159	FAT4	FAT atypical cadherin 4
chr4	125517028	125517170	143	*	1000	233.594772	6.046886	3.892828	62	Distal Intergenic	4	125507259	125507307	49	1	100302267	ENST00000636770.1	9769	ENSG00000283550	MIR2054	microRNA 2054
chr4	125574069	125574192	124	*	1000	277.525513	6.81331	4.572169	40	Distal Intergenic	4	125507259	125507307	49	1	100302267	ENST00000636770.1	66810	ENSG00000283550	MIR2054	microRNA 2054
chr4	125641723	125641916	194	*	1000	259.96228	5.996738	3.847562	62	Distal Intergenic	4	125507259	125507307	49	1	100302267	ENST00000636770.1	134464	ENSG00000283550	MIR2054	microRNA 2054
chr4	125726059	125726414	356	*	621	221.15004	5.534046	3.438332	205	Intron (ENST00000507203.1/ENST00000507203.1, intron 1 of 1)	4	125507259	125507307	49	1	100302267	ENST00000636770.1	218800	ENSG00000283550	MIR2054	microRNA 2054
chr4	125928495	125928920	426	*	609	259.574066	5.074919	3.050953	331	Intron (ENST00000667497.1/ENST00000667497.1, intron 2 of 2)	4	125507259	125507307	49	1	100302267	ENST00000636770.1	421236	ENSG00000283550	MIR2054	microRNA 2054
chr4	126060297	126060579	283	*	1000	338.700104	6.447443	4.247966	198	Distal Intergenic	4	125507259	125507307	49	1	100302267	ENST00000636770.1	553038	ENSG00000283550	MIR2054	microRNA 2054
chr4	126064409	126064730	322	*	664	213.912628	5.160021	3.111893	83	Intron (ENST00000670367.1/ENST00000670367.1, intron 1 of 2)	4	125507259	125507307	49	1	100302267	ENST00000636770.1	557150	ENSG00000283550	MIR2054	microRNA 2054
chr4	126156758	126157030	273	*	950	259.304993	5.602317	3.498227	48	Distal Intergenic	4	125507259	125507307	49	1	100302267	ENST00000636770.1	649499	ENSG00000283550	MIR2054	microRNA 2054
chr4	126157967	126158262	296	*	1000	432.50119	6.73002	4.500327	47	Distal Intergenic	4	125507259	125507307	49	1	100302267	ENST00000636770.1	650708	ENSG00000283550	MIR2054	microRNA 2054
chr4	126192670	126193093	424	*	556	235.536041	5.576284	3.476567	330	Distal Intergenic	4	125507259	125507307	49	1	100302267	ENST00000636770.1	685411	ENSG00000283550	MIR2054	microRNA 2054
chr4	126201613	126202113	501	*	1000	773.250488	7.355454	5.060772	366	Distal Intergenic	4	125507259	125507307	49	1	100302267	ENST00000636770.1	694354	ENSG00000283550	MIR2054	microRNA 2054
chr4	126214000	126214428	429	*	664	284.97522	6.681383	4.461382	52	Distal Intergenic	4	125507259	125507307	49	1	100302267	ENST00000636770.1	706741	ENSG00000283550	MIR2054	microRNA 2054
chr4	126242711	126243130	420	*	898	377.121857	5.650671	3.542275	270	Distal Intergenic	4	125507259	125507307	49	1	100302267	ENST00000636770.1	735452	ENSG00000283550	MIR2054	microRNA 2054
chr4	126558587	126558904	318	*	928	295.244598	5.864583	3.732028	156	Intron (ENST00000661809.1/ENST00000661809.1, intron 2 of 6)	4	125507259	125507307	49	1	100302267	ENST00000636770.1	1051328	ENSG00000283550	MIR2054	microRNA 2054
chr4	126563463	126563636	174	*	1000	246.500305	5.602317	3.498227	92	Exon (ENST00000509661.1/ENST00000509661.1, exon 1 of 2)	4	125507259	125507307	49	1	100302267	ENST00000636770.1	1056204	ENSG00000283550	MIR2054	microRNA 2054
chr4	126603954	126604108	155	*	1000	361.819763	7.581554	5.263656	77	Intron (ENST00000661809.1/ENST00000661809.1, intron 2 of 6)	4	127623271	127644036	20766	1	27152	ENST00000504491.1	-1019163	ENSG00000164066	INTU	inturned planar cell polarity protein
chr4	126658629	126658924	296	*	863	255.506058	5.780007	3.660823	234	Intron (ENST00000661809.1/ENST00000661809.1, intron 2 of 6)	4	127623271	127644036	20766	1	27152	ENST00000504491.1	-964347	ENSG00000164066	INTU	inturned planar cell polarity protein
chr4	126771358	126771676	319	*	942	300.571686	5.61655	3.510641	76	Distal Intergenic	4	127623271	127644036	20766	1	27152	ENST00000504491.1	-851595	ENSG00000164066	INTU	inturned planar cell polarity protein
chr4	127099064	127099302	239	*	1000	256.297668	5.602317	3.498227	145	Intron (ENST00000513519.2/ENST00000513519.2, intron 1 of 3)	4	127623271	127644036	20766	1	27152	ENST00000504491.1	-523969	ENSG00000164066	INTU	inturned planar cell polarity protein
chr4	127114214	127114676	463	*	1000	615.582764	6.792383	4.554864	366	Intron (ENST00000504050.5/ENST00000504050.5, intron 5 of 5)	4	127623271	127644036	20766	1	27152	ENST00000504491.1	-508595	ENSG00000164066	INTU	inturned planar cell polarity protein
chr4	127355265	127355729	465	*	846	393.430969	6.331512	4.146509	80	Intron (ENST00000504050.5/ENST00000504050.5, intron 4 of 5)	4	127623271	127644036	20766	1	27152	ENST00000504491.1	-267542	ENSG00000164066	INTU	inturned planar cell polarity protein
chr4	127369155	127369385	231	*	947	218.717972	5.469876	3.391741	41	Intron (ENST00000504050.5/ENST00000504050.5, intron 4 of 5)	4	127623271	127644036	20766	1	27152	ENST00000504491.1	-253886	ENSG00000164066	INTU	inturned planar cell polarity protein
chr4	127426234	127426523	290	*	1000	294.92511	5.602317	3.498227	81	Intron (ENST00000504050.5/ENST00000504050.5, intron 1 of 5)	4	127623271	127644036	20766	1	27152	ENST00000504491.1	-196748	ENSG00000164066	INTU	inturned planar cell polarity protein
chr4	127443386	127443646	261	*	976	254.726273	5.469876	3.391741	44	Intron (ENST00000504050.5/ENST00000504050.5, intron 1 of 5)	4	127623271	127644036	20766	1	27152	ENST00000504491.1	-179625	ENSG00000164066	INTU	inturned planar cell polarity protein
chr4	127511881	127512203	323	*	807	260.736115	5.504429	3.413634	224	Distal Intergenic	4	127623271	127644036	20766	1	27152	ENST00000504491.1	-111068	ENSG00000164066	INTU	inturned planar cell polarity protein
chr4	127844276	127844819	544	*	1000	987.494019	8.413837	6.012646	457	Distal Intergenic	4	127813018	127820521	7504	1	22824	ENST00000515262.1	31258	ENSG00000164070	HSPA4L	heat shock protein family A (Hsp70) member 4 like
chr4	127876916	127877144	229	*	1000	286.06012	6.520447	4.313579	84	Distal Intergenic	4	127880893	127883516	2624	1	10733	ENST00000511942.5	-3749	ENSG00000142731	PLK4	polo like kinase 4
chr4	127877364	127877504	141	*	1000	214.781097	5.863617	3.732028	97	Distal Intergenic	4	127880893	127883516	2624	1	10733	ENST00000511942.5	-3389	ENSG00000142731	PLK4	polo like kinase 4
chr4	127904824	127905285	462	*	972	448.926849	7.017872	4.759449	186	Distal Intergenic	4	127893200	127898542	5343	1	10733	ENST00000510192.1	11624	ENSG00000142731	PLK4	polo like kinase 4
chr4	127997503	127997762	260	*	874	227.215942	6.368932	4.177592	187	Intron (ENST00000398965.5/80167, intron 4 of 10)	4	127917889	127966034	48146	2	256471	ENST00000641178.1	-31469	ENSG00000164073	MFSD8	major facilitator superfamily domain containing 8
chr4	128057769	128058269	501	*	759	380.118103	5.976731	3.832185	311	Distal Intergenic	4	128061286	128123869	62584	1	55132	ENST00000512292.5	-3017	ENSG00000138709	LARP1B	La ribonucleoprotein 1B
chr4	128350675	128350776	102	*	1000	202.174683	5.9989	3.847562	93	Intron (ENST00000505133.5/100507487, intron 3 of 4)	4	128292933	128474996	182064	1	100507487	ENST00000509834.6	57742	ENSG00000251432	LINC02615	long intergenic non-protein coding RNA 2615
chr4	128517751	128518001	251	*	983	246.661011	5.535126	3.438332	187	Promoter (2-3kb)	4	128515417	128519398	3982	1	100507487	ENST00000663973.1	2334	ENSG00000251432	LINC02615	long intergenic non-protein coding RNA 2615
chr4	128565677	128565875	199	*	1000	212.931168	5.546316	3.447684	124	Distal Intergenic	4	128515417	128519398	3982	1	100507487	ENST00000663973.1	50260	ENSG00000251432	LINC02615	long intergenic non-protein coding RNA 2615
chr4	128574743	128574937	195	*	1000	252.638626	5.902786	3.764767	149	Distal Intergenic	4	128515417	128519398	3982	1	100507487	ENST00000663973.1	59326	ENSG00000251432	LINC02615	long intergenic non-protein coding RNA 2615
chr4	128768269	128768854	586	*	982	575.303101	6.520447	4.313579	289	Exon (ENST00000626286.1/ENST00000626286.1, exon 1 of 1)	4	128809700	128875224	65525	1	79960	ENST00000226319.11	-40846	ENSG00000077684	JADE1	jade family PHD finger 1
chr4	129024003	129024145	143	*	1000	314.555206	6.687079	4.46419	91	Intron (ENST00000651532.1/132320, intron 5 of 22)	4	128884390	128997285	112896	2	132320	ENST00000502495.1	-26718	ENSG00000151466	SCLT1	sodium channel and clathrin linker 1
chr4	129091886	129092228	343	*	1000	411.102966	6.199195	4.026812	294	Promoter (1-2kb)	4	129093317	129116640	23324	1	132321	ENST00000281146.9	-1089	ENSG00000151470	C4orf33	chromosome 4 open reading frame 33
chr4	129323760	129323978	219	*	1000	318.011993	7.01591	4.759356	70	Distal Intergenic	4	129096170	129106599	10430	1	132321	ENST00000508622.1	227590	ENSG00000151470	C4orf33	chromosome 4 open reading frame 33
chr4	129395219	129395689	471	*	620	292.066132	5.327398	3.266076	164	Distal Intergenic	4	129096170	129106599	10430	1	132321	ENST00000508622.1	299049	ENSG00000151470	C4orf33	chromosome 4 open reading frame 33
chr4	129427612	129427885	274	*	1000	503.021088	7.017872	4.759449	240	Distal Intergenic	4	129096170	129106599	10430	1	132321	ENST00000508622.1	331442	ENSG00000151470	C4orf33	chromosome 4 open reading frame 33
chr4	129446226	129446721	496	*	760	376.722443	5.783046	3.662756	84	Distal Intergenic	4	129612330	129771414	159085	2	101927282	ENST00000653915.1	324693	ENSG00000246876	LINC02466	long intergenic non-protein coding RNA 2466
chr4	129823184	129823394	211	*	1000	299.201172	6.331512	4.146509	157	Intron (ENST00000664364.1/107986313, intron 5 of 6)	4	129812002	129955371	143370	1	107986313	ENST00000663850.1	11182	ENSG00000249618	LINC02465	long intergenic non-protein coding RNA 2465
chr4	130013684	130013791	108	*	1000	205.935593	6.370025	4.177592	72	Distal Intergenic	4	129837361	129928716	91356	1	107986313	ENST00000507099.1	176323	ENSG00000249618	LINC02465	long intergenic non-protein coding RNA 2465
chr4	130026287	130026458	172	*	1000	341.822449	6.149363	3.986881	89	Distal Intergenic	4	129837361	129928716	91356	1	107986313	ENST00000507099.1	188926	ENSG00000249618	LINC02465	long intergenic non-protein coding RNA 2465
chr4	130038619	130038840	222	*	1000	334.511505	6.510991	4.304796	88	Distal Intergenic	4	129837361	129928716	91356	1	107986313	ENST00000507099.1	201258	ENSG00000249618	LINC02465	long intergenic non-protein coding RNA 2465
chr4	130393643	130393959	317	*	1000	345.638031	5.471375	3.391741	253	Intron (ENST00000655259.1/105377420, intron 2 of 2)	4	130376229	130432227	55999	1	105377420	ENST00000655259.1	17414	NA	LINC02479	long intergenic non-protein coding RNA 2479
chr4	130632783	130633439	657	*	1000	883.687988	5.987963	3.842155	442	Distal Intergenic	4	130376229	130432227	55999	1	105377420	ENST00000655259.1	256554	NA	LINC02479	long intergenic non-protein coding RNA 2479
chr4	130650997	130651226	230	*	1000	264.47467	5.496104	3.40867	134	Distal Intergenic	4	130376229	130432227	55999	1	105377420	ENST00000655259.1	274768	NA	LINC02479	long intergenic non-protein coding RNA 2479
chr4	130812226	130812568	343	*	747	256.334167	5.498684	3.40867	42	Distal Intergenic	4	130376229	130432227	55999	1	105377420	ENST00000655259.1	435997	NA	LINC02479	long intergenic non-protein coding RNA 2479
chr4	130965213	130965617	405	*	847	343.177826	6.261677	4.086413	327	Intron (ENST00000655194.1/ENST00000655194.1, intron 1 of 2)	4	130376229	130432227	55999	1	105377420	ENST00000655259.1	588984	NA	LINC02479	long intergenic non-protein coding RNA 2479
chr4	131178231	131178536	306	*	1000	350.559174	6.368932	4.177592	242	Distal Intergenic	4	131727587	131791487	63901	1	101927305	ENST00000657220.1	-549051	ENSG00000251676	SNHG27	small nucleolar RNA host gene 27
chr4	131234106	131234566	461	*	658	303.404144	5.535126	3.438332	350	Distal Intergenic	4	131727587	131791487	63901	1	101927305	ENST00000657220.1	-493021	ENSG00000251676	SNHG27	small nucleolar RNA host gene 27
chr4	131496079	131496585	507	*	1000	527.300354	7.105291	4.832212	70	Intron (ENST00000652848.1/ENST00000652848.1, intron 2 of 2)	4	131727587	131791487	63901	1	101927305	ENST00000657220.1	-231002	ENSG00000251676	SNHG27	small nucleolar RNA host gene 27
chr4	131531155	131531457	303	*	929	281.452698	5.828926	3.701587	233	Intron (ENST00000654488.1/ENST00000654488.1, intron 4 of 4)	4	131727587	131791487	63901	1	101927305	ENST00000657220.1	-196130	ENSG00000251676	SNHG27	small nucleolar RNA host gene 27
chr4	131740210	131740527	318	*	981	311.840942	5.780007	3.660823	147	Intron (ENST00000657220.1/101927305, intron 1 of 4)	4	131745092	131774899	29808	1	101927305	ENST00000667068.1	-4565	ENSG00000251676	SNHG27	small nucleolar RNA host gene 27
chr4	131742674	131742955	282	*	752	212.018921	4.896487	2.891749	213	Promoter (2-3kb)	4	131745092	131774899	29808	1	101927305	ENST00000667068.1	-2137	ENSG00000251676	SNHG27	small nucleolar RNA host gene 27
chr4	131747704	131748083	380	*	711	270.220215	5.496104	3.40867	317	Promoter (<=1kb)	4	131747561	131774899	27339	1	101927305	ENST00000653283.1	143	ENSG00000251676	SNHG27	small nucleolar RNA host gene 27
chr4	131748307	131748444	138	*	1000	205.398392	5.930225	3.790385	15	Promoter (<=1kb)	4	131747561	131774899	27339	1	101927305	ENST00000653283.1	746	ENSG00000251676	SNHG27	small nucleolar RNA host gene 27
chr4	131774250	131774807	558	*	999	557.672913	7.018853	4.759449	234	Promoter (<=1kb)	4	131773565	131791482	17918	1	101927305	ENST00000507332.1	685	ENSG00000251676	SNHG27	small nucleolar RNA host gene 27
chr4	131977748	131978199	452	*	613	277.243835	5.366348	3.298079	270	Distal Intergenic	4	131773565	131791482	17918	1	101927305	ENST00000507332.1	204183	ENSG00000251676	SNHG27	small nucleolar RNA host gene 27
chr4	132169622	132169958	337	*	677	228.065689	5.825485	3.699897	284	Intron (ENST00000652009.1/ENST00000652009.1, intron 2 of 8)	4	131773565	131791482	17918	1	101927305	ENST00000507332.1	396057	ENSG00000251676	SNHG27	small nucleolar RNA host gene 27
chr4	132496425	132496602	178	*	1000	242.650986	5.864583	3.732028	46	Distal Intergenic	4	132591064	132678503	87440	1	104355285	ENST00000667267.1	-94462	ENSG00000251398	LINC01256	long intergenic non-protein coding RNA 1256
chr4	132562554	132562964	411	*	639	262.687622	5.739318	3.626953	324	Distal Intergenic	4	132591064	132678503	87440	1	104355285	ENST00000667267.1	-28100	ENSG00000251398	LINC01256	long intergenic non-protein coding RNA 1256
chr4	132563356	132563558	203	*	1000	294.975037	6.286832	4.106353	82	Distal Intergenic	4	132591064	132678503	87440	1	104355285	ENST00000667267.1	-27506	ENSG00000251398	LINC01256	long intergenic non-protein coding RNA 1256
chr4	132566071	132566593	523	*	867	453.203949	5.865552	3.732028	436	Distal Intergenic	4	132591064	132678503	87440	1	104355285	ENST00000667267.1	-24471	ENSG00000251398	LINC01256	long intergenic non-protein coding RNA 1256
chr4	132592442	132592627	186	*	1000	396.501678	7.018997	4.759449	87	Promoter (1-2kb)	4	132591089	132678503	87415	1	104355285	ENST00000513270.1	1353	ENSG00000251398	LINC01256	long intergenic non-protein coding RNA 1256
chr4	132613275	132613578	304	*	1000	416.577118	6.953954	4.703582	58	Intron (ENST00000667267.1/104355285, intron 2 of 5)	4	132591089	132678503	87415	1	104355285	ENST00000513270.1	22186	ENSG00000251398	LINC01256	long intergenic non-protein coding RNA 1256
chr4	132664122	132664433	312	*	645	201.173477	5.802264	3.67895	93	Intron (ENST00000667267.1/104355285, intron 5 of 5)	4	132591089	132678503	87415	1	104355285	ENST00000513270.1	73033	ENSG00000251398	LINC01256	long intergenic non-protein coding RNA 1256
chr4	132813193	132813295	103	*	1000	219.968475	6.261677	4.086413	37	Distal Intergenic	4	132591089	132678503	87415	1	104355285	ENST00000513270.1	222104	ENSG00000251398	LINC01256	long intergenic non-protein coding RNA 1256
chr4	133156182	133156540	359	*	1000	557.75647	6.482746	4.281782	302	Promoter (1-2kb)	4	133154893	133208606	53714	1	57575	ENST00000511112.2	1289	ENSG00000138650	PCDH10	protocadherin 10
chr4	133287460	133287875	416	*	587	244.194016	5.734232	3.622736	194	Distal Intergenic	4	133154893	133208606	53714	1	57575	ENST00000511112.2	132567	ENSG00000138650	PCDH10	protocadherin 10
chr4	133487677	133487783	107	*	1000	243.20668	6.704205	4.47725	63	Distal Intergenic	4	133154893	133208606	53714	1	57575	ENST00000511112.2	332784	ENSG00000138650	PCDH10	protocadherin 10
chr4	133596461	133596890	430	*	1000	700.467468	7.366852	5.071204	247	Distal Intergenic	4	133154893	133208606	53714	1	57575	ENST00000511112.2	441568	ENSG00000138650	PCDH10	protocadherin 10
chr4	133690749	133690889	141	*	1000	259.833099	6.704205	4.47725	62	Distal Intergenic	4	134196333	134201789	5457	2	132430	ENST00000421491.4	510900	ENSG00000254535	PABPC4L	poly(A) binding protein cytoplasmic 4 like
chr4	133878110	133878407	298	*	721	215.00058	5.00668	2.993101	204	Intron (ENST00000507844.1/ENST00000507844.1, intron 3 of 3)	4	134196333	134201789	5457	2	132430	ENST00000421491.4	323382	ENSG00000254535	PABPC4L	poly(A) binding protein cytoplasmic 4 like
chr4	133910259	133910600	342	*	751	256.899109	5.160021	3.111893	170	Intron (ENST00000507844.1/ENST00000507844.1, intron 3 of 3)	4	134196333	134201789	5457	2	132430	ENST00000421491.4	291189	ENSG00000254535	PABPC4L	poly(A) binding protein cytoplasmic 4 like
chr4	133969372	133969831	460	*	832	382.638611	6.64834	4.430694	376	Intron (ENST00000507844.1/ENST00000507844.1, intron 3 of 3)	4	134196333	134201789	5457	2	132430	ENST00000421491.4	231958	ENSG00000254535	PABPC4L	poly(A) binding protein cytoplasmic 4 like
chr4	134585996	134586255	260	*	835	217.190567	5.105227	3.067486	226	Distal Intergenic	4	134423867	134457852	33986	1	105377434	ENST00000503009.1	162129	NA	LINC02462	long intergenic non-protein coding RNA 2462
chr4	134702413	134702706	294	*	1000	326.881134	6.111077	3.951265	66	Distal Intergenic	4	134423867	134457852	33986	1	105377434	ENST00000503009.1	278546	NA	LINC02462	long intergenic non-protein coding RNA 2462
chr4	134829902	134830394	493	*	1000	536.987122	7.071638	4.804704	288	Distal Intergenic	4	135112905	135123737	10833	2	105377439	ENST00000511899.1	293343	NA	LINC02485	long intergenic non-protein coding RNA 2485
chr4	134922553	134922861	309	*	737	227.844818	4.729645	2.749886	279	Distal Intergenic	4	135112905	135123737	10833	2	105377439	ENST00000511899.1	200876	NA	LINC02485	long intergenic non-protein coding RNA 2485
chr4	134952279	134952730	452	*	1000	558.082703	6.734627	4.503978	353	Exon (ENST00000459634.1/ENST00000459634.1, exon 1 of 1)	4	135112905	135123737	10833	2	105377439	ENST00000511899.1	171007	NA	LINC02485	long intergenic non-protein coding RNA 2485
chr4	135000920	135001394	475	*	797	378.472839	6.444829	4.24656	65	Distal Intergenic	4	135112905	135123737	10833	2	105377439	ENST00000511899.1	122343	NA	LINC02485	long intergenic non-protein coding RNA 2485
chr4	135083741	135083896	156	*	1000	223.023407	5.863617	3.732028	69	Intron (ENST00000514526.1/ENST00000514526.1, intron 1 of 3)	4	135112905	135123737	10833	2	105377439	ENST00000511899.1	39841	NA	LINC02485	long intergenic non-protein coding RNA 2485
chr4	135093870	135094063	194	*	1000	279.914825	6.696888	4.473411	70	Intron (ENST00000514526.1/ENST00000514526.1, intron 2 of 3)	4	135112905	135123737	10833	2	105377439	ENST00000511899.1	29674	NA	LINC02485	long intergenic non-protein coding RNA 2485
chr4	135106747	135107204	458	*	594	271.980408	5.469876	3.391741	285	Distal Intergenic	4	135112905	135123737	10833	2	105377439	ENST00000511899.1	16533	NA	LINC02485	long intergenic non-protein coding RNA 2485
chr4	135249087	135249312	226	*	1000	248.869049	5.7785	3.660823	59	Distal Intergenic	4	135121268	135123779	2512	2	105377439	ENST00000506412.1	-125308	NA	LINC02485	long intergenic non-protein coding RNA 2485
chr4	135316301	135316784	484	*	1000	591.704834	6.781932	4.545577	246	Distal Intergenic	4	135121268	135123779	2512	2	105377439	ENST00000506412.1	-192522	NA	LINC02485	long intergenic non-protein coding RNA 2485
chr4	135515504	135515867	364	*	732	266.417664	5.602317	3.498227	42	Distal Intergenic	4	135866983	135867904	922	2	100507528	ENST00000505952.1	352037	ENSG00000248330	LINC00613	long intergenic non-protein coding RNA 613
chr4	135632691	135633069	379	*	1000	677.76239	7.757353	5.420591	215	Distal Intergenic	4	135866983	135867904	922	2	100507528	ENST00000505952.1	234835	ENSG00000248330	LINC00613	long intergenic non-protein coding RNA 613
chr4	135651901	135652353	453	*	1000	497.780518	7.71479	5.383492	63	Distal Intergenic	4	135866983	135867904	922	2	100507528	ENST00000505952.1	215551	ENSG00000248330	LINC00613	long intergenic non-protein coding RNA 613
chr4	136184049	136184327	279	*	1000	279.106689	5.493526	3.40867	267	Intron (ENST00000513332.5/ENST00000513332.5, intron 2 of 3)	4	135866990	135913680	46691	2	100507528	ENST00000508714.5	-270369	ENSG00000248330	LINC00613	long intergenic non-protein coding RNA 613
chr4	136240340	136240652	313	*	753	235.560867	5.287413	3.227546	268	Intron (ENST00000513332.5/ENST00000513332.5, intron 2 of 3)	4	135866990	135913680	46691	2	100507528	ENST00000508714.5	-326660	ENSG00000248330	LINC00613	long intergenic non-protein coding RNA 613
chr4	136290520	136290662	143	*	1000	231.12323	5.646544	3.539149	25	Intron (ENST00000500324.2/ENST00000500324.2, intron 1 of 2)	4	135866990	135913680	46691	2	100507528	ENST00000508714.5	-376840	ENSG00000248330	LINC00613	long intergenic non-protein coding RNA 613
chr4	136319861	136320012	152	*	1000	329.444641	7.065589	4.800344	77	Intron (ENST00000500324.2/ENST00000500324.2, intron 1 of 2)	4	135866990	135913680	46691	2	100507528	ENST00000508714.5	-406181	ENSG00000248330	LINC00613	long intergenic non-protein coding RNA 613
chr4	136651623	136651920	298	*	841	250.598114	5.864583	3.732028	61	Distal Intergenic	4	136809069	136921382	112314	2	105377441	ENST00000512039.1	269462	ENSG00000248869	LINC02511	long intergenic non-protein coding RNA 2511
chr4	136726975	136727089	115	*	1000	259.618683	6.567079	4.355803	40	Distal Intergenic	4	136809069	136921382	112314	2	105377441	ENST00000512039.1	194293	ENSG00000248869	LINC02511	long intergenic non-protein coding RNA 2511
chr4	136787729	136788041	313	*	709	221.793655	5.825485	3.699897	64	Distal Intergenic	4	136809069	136921382	112314	2	105377441	ENST00000512039.1	133341	ENSG00000248869	LINC02511	long intergenic non-protein coding RNA 2511
chr4	136804943	136805232	290	*	1000	397.452515	6.368932	4.177592	234	Intron (ENST00000656956.1/105377441, intron 4 of 4)	4	136809069	136921382	112314	2	105377441	ENST00000512039.1	116150	ENSG00000248869	LINC02511	long intergenic non-protein coding RNA 2511
chr4	136822998	136823380	383	*	1000	475.346222	6.595415	4.382058	296	Intron (ENST00000656956.1/105377441, intron 3 of 4)	4	136809069	136921382	112314	2	105377441	ENST00000512039.1	98002	ENSG00000248869	LINC02511	long intergenic non-protein coding RNA 2511
chr4	136918088	136918500	413	*	1000	442.696136	6.309245	4.127752	115	Promoter (2-3kb)	4	136809069	136921382	112314	2	105377441	ENST00000512039.1	2882	ENSG00000248869	LINC02511	long intergenic non-protein coding RNA 2511
chr4	136918641	136918969	329	*	788	259.270172	5.646544	3.539149	145	Promoter (2-3kb)	4	136809069	136921382	112314	2	105377441	ENST00000512039.1	2413	ENSG00000248869	LINC02511	long intergenic non-protein coding RNA 2511
chr4	136946311	136946757	447	*	1000	496.409393	6.482746	4.281782	312	Intron (ENST00000656956.1/105377441, intron 2 of 4)	4	136809069	136921382	112314	2	105377441	ENST00000512039.1	-24929	ENSG00000248869	LINC02511	long intergenic non-protein coding RNA 2511
chr4	137028707	137029202	496	*	1000	499.281555	7.420292	5.117496	161	Intron (ENST00000656956.1/105377441, intron 2 of 4)	4	136809069	136921382	112314	2	105377441	ENST00000512039.1	-107325	ENSG00000248869	LINC02511	long intergenic non-protein coding RNA 2511
chr4	137070610	137070921	312	*	1000	602.49585	7.693833	5.365037	224	Intron (ENST00000656956.1/105377441, intron 2 of 4)	4	137193756	137198367	4612	1	729307	ENST00000509798.1	-122835	NA	LINC02510	long intergenic non-protein coding RNA 2510
chr4	137374068	137374348	281	*	837	235.257812	6.048399	3.892828	71	Distal Intergenic	4	137528567	137529551	985	2	54510	ENST00000617302.1	155203	ENSG00000189184	PCDH18	protocadherin 18
chr4	137408596	137408917	322	*	1000	415.982513	5.9989	3.847562	57	Distal Intergenic	4	137528567	137529551	985	2	54510	ENST00000617302.1	120634	ENSG00000189184	PCDH18	protocadherin 18
chr4	137605412	137605868	457	*	736	336.416656	5.121366	3.081585	79	Distal Intergenic	4	137545731	137603430	57700	1	105377443	ENST00000507365.1	59681	ENSG00000251632	LINC02172	long intergenic non-protein coding RNA 2172
chr4	137621037	137621395	359	*	961	345.032928	6.191003	4.022224	84	Distal Intergenic	4	137545731	137603430	57700	1	105377443	ENST00000507365.1	75306	ENSG00000251632	LINC02172	long intergenic non-protein coding RNA 2172
chr4	137783806	137784312	507	*	826	418.9086	6.59066	4.378608	397	Distal Intergenic	4	137545731	137603430	57700	1	105377443	ENST00000507365.1	238075	ENSG00000251632	LINC02172	long intergenic non-protein coding RNA 2172
chr4	138053654	138053943	290	*	1000	307.269135	6.191003	4.022224	67	Intron (ENST00000666325.1/641365, intron 5 of 5)	4	138057464	138098717	41254	1	641364	ENST00000510066.5	-3521	ENSG00000250033	SLC7A11-AS1	SLC7A11 antisense RNA 1
chr4	138973470	138973923	454	*	1000	1100.570923	7.757353	5.420591	71	Intron (ENST00000511951.1/105377448, intron 2 of 2)	4	138819960	138937981	118022	2	105377448	ENST00000507038.1	-35489	ENSG00000250195	LOC105377448	uncharacterized LOC105377448
chr4	139054140	139054614	475	*	658	312.397888	5.602317	3.498227	393	Intron (ENST00000515489.1/1998, intron 1 of 1)	4	139028112	139060595	32484	2	1998	ENST00000515489.1	5981	ENSG00000109381	ELF2	E74 like ETS transcription factor 2
chr4	139214105	139214530	426	*	1000	783.468201	7.105291	4.832212	184	Distal Intergenic	4	139136771	139177218	40448	2	1998	ENST00000511006.1	-36887	ENSG00000109381	ELF2	E74 like ETS transcription factor 2
chr4	139427806	139428091	286	*	872	249.472717	5.865552	3.732028	52	Intron (ENST00000608661.1/107984036, intron 2 of 2)	4	139453423	139475870	22448	1	83452	ENST00000652268.1	-25332	ENSG00000172007	RAB33B	RAB33B, member RAS oncogene family
chr4	139428203	139428571	369	*	826	304.726074	6.550485	4.341465	85	Intron (ENST00000608661.1/107984036, intron 2 of 2)	4	139453423	139475870	22448	1	83452	ENST00000652268.1	-24852	ENSG00000172007	RAB33B	RAB33B, member RAS oncogene family
chr4	139552454	139552768	315	*	1000	501.558655	6.482746	4.281782	248	Intron (ENST00000506866.6/80854, intron 1 of 7)	4	139532582	139556208	23627	2	80854	ENST00000406354.1	3440	ENSG00000145391	SETD7	SET domain containing 7, histone lysine methyltransferase
chr4	139559103	139559277	175	*	1000	321.358124	7.008802	4.753777	87	Promoter (2-3kb)	4	139506036	139556774	50739	2	80854	ENST00000274031.7	-2329	ENSG00000145391	SETD7	SET domain containing 7, histone lysine methyltransferase
chr4	139580549	139580682	134	*	1000	205.379913	6.507519	4.302443	59	Intron (ENST00000608795.5/80854, intron 3 of 4)	4	139506036	139556774	50739	2	80854	ENST00000274031.7	-23775	ENSG00000145391	SETD7	SET domain containing 7, histone lysine methyltransferase
chr4	139581951	139582272	322	*	1000	330.796478	5.078879	3.052473	191	Intron (ENST00000608795.5/80854, intron 3 of 4)	4	139533231	139606699	73469	2	80854	ENST00000608795.5	24427	ENSG00000145391	SETD7	SET domain containing 7, histone lysine methyltransferase
chr4	139764620	139765091	472	*	854	402.949677	6.70225	4.476697	402	Exon (ENST00000661355.1/ENST00000661355.1, exon 1 of 2)	4	139666028	139704068	38041	1	4258	ENST00000515067.1	98592	ENSG00000085871	MGST2	microsomal glutathione S-transferase 2
chr4	139768990	139769258	269	*	911	245.043793	5.639198	3.532928	38	Exon (ENST00000661355.1/ENST00000661355.1, exon 2 of 2)	4	139666028	139704068	38041	1	4258	ENST00000515067.1	102962	ENSG00000085871	MGST2	microsomal glutathione S-transferase 2
chr4	139973327	139973598	272	*	1000	471.041901	7.018853	4.759449	112	Intron (ENST00000509479.6/55534, intron 1 of 4)	4	140128015	140134565	6551	1	101927516	ENST00000509184.1	-154417	NA	LOC101927516	uncharacterized LOC101927516
chr4	140012716	140012982	267	*	1000	411.765411	6.79981	4.560558	58	Intron (ENST00000509479.6/55534, intron 1 of 4)	4	140128015	140134565	6551	1	101927516	ENST00000509184.1	-115033	NA	LOC101927516	uncharacterized LOC101927516
chr4	140095720	140096469	750	*	1000	1013.353699	7.963013	5.608404	314	Intron (ENST00000509479.6/55534, intron 1 of 4)	4	140128015	140134565	6551	1	101927516	ENST00000509184.1	-31546	NA	LOC101927516	uncharacterized LOC101927516
chr4	140432051	140432272	222	*	1000	330.29541	6.177605	4.009816	86	Distal Intergenic	4	140388455	140427661	39207	2	1047	ENST00000414773.5	-4390	ENSG00000153132	CLGN	calmegin
chr4	140610105	140610345	241	*	1000	344.063782	6.286832	4.106353	147	Distal Intergenic	4	140641840	140645489	3650	2	644962	ENST00000502875.1	35144	NA	TNRC18P1	trinucleotide repeat containing 18 pseudogene 1
chr4	141332720	141332832	113	*	1000	268.784851	7.020421	4.760045	70	Promoter (<=1kb)	4	141322534	141332703	10170	2	100507639	ENST00000652978.1	-17	ENSG00000248810	LINC02432	long intergenic non-protein coding RNA 2432
chr4	141425105	141425412	308	*	1000	326.497101	7.356164	5.060772	233	Distal Intergenic	4	141321239	141357096	35858	2	100507639	ENST00000659781.1	-68009	ENSG00000248810	LINC02432	long intergenic non-protein coding RNA 2432
chr4	141779422	141779742	321	*	630	202.368011	5.504429	3.413634	260	Distal Intergenic	4	141721782	141727984	6203	1	3600	ENST00000509249.1	57640	ENSG00000164136	IL15	interleukin 15
chr4	141851047	141851311	265	*	1000	328.213287	6.111077	3.951265	201	Distal Intergenic	4	141721782	141727984	6203	1	3600	ENST00000509249.1	129265	ENSG00000164136	IL15	interleukin 15
chr4	141966067	141966405	339	*	608	205.952988	4.670274	2.69456	257	Distal Intergenic	4	141721782	141727984	6203	1	3600	ENST00000509249.1	244285	ENSG00000164136	IL15	interleukin 15
chr4	141992254	141992368	115	*	1000	214.250366	6.152004	3.98861	64	Distal Intergenic	4	141721782	141727984	6203	1	3600	ENST00000509249.1	270472	ENSG00000164136	IL15	interleukin 15
chr4	142040154	142040325	172	*	1000	214.216354	5.496104	3.40867	82	Intron (ENST00000513000.5/8821, intron 26 of 26)	4	142086186	142305832	219647	2	8821	ENST00000514525.1	265507	ENSG00000109452	INPP4B	inositol polyphosphate-4-phosphatase type II B
chr4	142282647	142283123	477	*	1000	724.792236	7.274677	4.991726	347	Intron (ENST00000513000.5/8821, intron 10 of 26)	4	142086186	142305832	219647	2	8821	ENST00000514525.1	22709	ENSG00000109452	INPP4B	inositol polyphosphate-4-phosphatase type II B
chr4	142335827	142336266	440	*	527	231.809067	5.498684	3.40867	341	Intron (ENST00000513000.5/8821, intron 8 of 26)	4	142082053	142305944	223892	2	8821	ENST00000511838.5	-29883	ENSG00000109452	INPP4B	inositol polyphosphate-4-phosphatase type II B
chr4	142404211	142404351	141	*	1000	288.039673	6.405875	4.209023	68	Promoter (<=1kb)	4	142270663	142405260	134598	2	8821	ENST00000507462.5	909	ENSG00000109452	INPP4B	inositol polyphosphate-4-phosphatase type II B
chr4	142474430	142474612	183	*	1000	203.90506	5.94653	3.806029	43	Promoter (<=1kb)	4	142426481	142474408	47928	2	8821	ENST00000507861.5	-22	ENSG00000109452	INPP4B	inositol polyphosphate-4-phosphatase type II B
chr4	142551398	142551497	100	*	1000	249.461166	6.704205	4.47725	24	Intron (ENST00000513000.5/8821, intron 2 of 26)	4	142086179	142560669	474491	2	8821	ENST00000510812.5	9172	ENSG00000109452	INPP4B	inositol polyphosphate-4-phosphatase type II B
chr4	142648297	142648925	629	*	992	624.21405	8.474937	6.068316	401	Intron (ENST00000509497.1/ENST00000509497.1, intron 2 of 2)	4	142086179	142560669	474491	2	8821	ENST00000510812.5	-87628	ENSG00000109452	INPP4B	inositol polyphosphate-4-phosphatase type II B
chr4	143020555	143020705	151	*	1000	329.954407	6.803432	4.563411	27	Intron (ENST00000507826.1/105377623, intron 1 of 2)	4	143176990	143184689	7700	2	105377623	ENST00000657857.1	163984	ENSG00000250326	LOC105377623	uncharacterized LOC105377623
chr4	143140500	143140977	478	*	829	396.214935	7.105291	4.832212	252	Intron (ENST00000507826.1/105377623, intron 1 of 2)	4	143176990	143184689	7700	2	105377623	ENST00000657857.1	43712	ENSG00000250326	LOC105377623	uncharacterized LOC105377623
chr4	143333646	143334148	503	*	1000	544.48999	6.730878	4.500327	65	Promoter (2-3kb)	4	143336762	143474568	137807	1	2549	ENST00000262995.8	-2614	ENSG00000109458	GAB1	GRB2 associated binding protein 1
chr4	143484341	143484630	290	*	1000	318.109161	6.048399	3.892828	32	Distal Intergenic	4	143465997	143469639	3643	1	2549	ENST00000511109.1	18344	ENSG00000109458	GAB1	GRB2 associated binding protein 1
chr4	143531001	143531179	179	*	1000	234.226395	6.331512	4.146509	86	Intron (ENST00000283131.4/8467, intron 9 of 23)	4	143543633	143544356	724	1	8467	ENST00000515531.1	-12454	ENSG00000153147	SMARCA5	SWI/SNF related, matrix associated, actin dependent regulator of chromatin, subfamily a, member 5
chr4	143587839	143588175	337	*	1000	350.283661	5.867177	3.732028	73	Intron (ENST00000641328.1/101927636, intron 2 of 6)	4	143559487	143560064	578	1	441046	ENST00000418136.3	28352	ENSG00000236296	GUSBP5	GUSB pseudogene 5
chr4	143695763	143696032	270	*	867	234.213181	5.828926	3.701587	242	Exon (ENST00000329798.5/166752, exon 1 of 8)	4	143577302	143700675	123374	2	166752	ENST00000329798.5	4643	ENSG00000183090	FREM3	FRAS1 related extracellular matrix 3
chr4	143826088	143826516	429	*	532	228.071884	5.366348	3.298079	425	Intron (ENST00000641328.1/101927636, intron 3 of 6)	4	143858976	143982144	123169	1	101927636	ENST00000664496.1	-32460	ENSG00000251600	LOC101927636	uncharacterized LOC101927636
chr4	143857934	143858267	334	*	1000	400.592285	6.177605	4.009816	247	Promoter (<=1kb)	4	143858976	143982144	123169	1	101927636	ENST00000664496.1	-709	ENSG00000251600	LOC101927636	uncharacterized LOC101927636
chr4	143940474	143940697	224	*	1000	297.245117	5.602317	3.498227	146	Promoter (2-3kb)	4	143937867	143981916	44050	1	101927636	ENST00000510536.5	2607	ENSG00000251600	LOC101927636	uncharacterized LOC101927636
chr4	144012066	144012317	252	*	894	225.22493	5.074919	3.050953	26	Exon (ENST00000652283.1/ENST00000652283.1, exon 2 of 2)	4	143997540	144019287	21748	2	2994	ENST00000638448.1	6970	ENSG00000250361	GYPB	glycophorin B (MNS blood group)
chr4	144090757	144091045	289	*	892	257.842041	5.105227	3.067486	38	Intron (ENST00000641741.2/101927636, intron 5 of 12)	4	144110919	144114905	3987	2	2993	ENST00000510771.1	23860	ENSG00000170180	GYPA	glycophorin A (MNS blood group)
chr4	144336812	144337129	318	*	1000	494.666016	6.487435	4.285154	164	Intron (ENST00000651102.1/ENST00000651102.1, intron 13 of 14)	4	144109304	144140751	31448	2	2993	ENST00000360771.8	-196061	ENSG00000170180	GYPA	glycophorin A (MNS blood group)
chr4	144358476	144358712	237	*	883	209.232895	5.535126	3.438332	164	Intron (ENST00000650526.1/2993, intron 3 of 14)	4	144109304	144140751	31448	2	2993	ENST00000360771.8	-217725	ENSG00000170180	GYPA	glycophorin A (MNS blood group)
chr4	144426233	144426509	277	*	828	229.304031	6.79981	4.560558	96	Intron (ENST00000650526.1/2993, intron 2 of 14)	4	144643224	144645912	2689	2	646576	ENST00000503066.1	219403	ENSG00000248890	HHIP-AS1	HHIP antisense RNA 1
chr4	144509481	144509752	272	*	1000	311.234955	5.61655	3.510641	197	Intron (ENST00000650526.1/2993, intron 2 of 14)	4	144643224	144645912	2689	2	646576	ENST00000503066.1	136160	ENSG00000248890	HHIP-AS1	HHIP antisense RNA 1
chr4	144556618	144556865	248	*	1000	290.533081	6.769576	4.535978	217	Intron (ENST00000650526.1/2993, intron 2 of 14)	4	144643224	144645912	2689	2	646576	ENST00000503066.1	89047	ENSG00000248890	HHIP-AS1	HHIP antisense RNA 1
chr4	144575267	144575500	234	*	1000	337.510864	6.792383	4.554864	151	Intron (ENST00000650526.1/2993, intron 2 of 14)	4	144643224	144645912	2689	2	646576	ENST00000503066.1	70412	ENSG00000248890	HHIP-AS1	HHIP antisense RNA 1
chr4	144866879	144867214	336	*	981	329.455627	5.930225	3.790385	240	Intron (ENST00000512833.1/ENST00000512833.1, intron 1 of 1)	4	144111039	144870953	759915	2	2993	ENST00000650526.1	3739	ENSG00000170180	GYPA	glycophorin A (MNS blood group)
chr4	145175582	145175972	391	*	732	286.311096	5.650671	3.542275	42	Promoter (2-3kb)	4	145159137	145178155	19019	2	54726	ENST00000509620.6	2183	ENSG00000164164	OTUD4	OTU deubiquitinase 4
chr4	145232692	145232838	147	*	1000	219.530502	6.185884	4.017608	65	Distal Intergenic	4	145133650	145180589	46940	2	54726	ENST00000447906.8	-52103	ENSG00000164164	OTUD4	OTU deubiquitinase 4
chr4	145701352	145701729	378	*	717	271.198761	5.887974	3.7521	288	Intron (ENST00000438731.7/646603, intron 2 of 5)	4	145680146	145732797	52652	1	646603	ENST00000438731.7	21206	ENSG00000237136	C4orf51	chromosome 4 open reading frame 51
chr4	145762834	145763043	210	*	1000	325.334198	6.48692	4.284837	76	Exon (ENST00000671983.1/ENST00000671983.1, exon 1 of 1)	4	145764689	145774562	9874	2	152485	ENST00000515386.1	11519	ENSG00000151612	ZNF827	zinc finger protein 827
chr4	145808333	145808608	276	*	1000	387.397522	6.368932	4.177592	49	Intron (ENST00000655597.2/152485, intron 7 of 13)	4	145759007	145823925	64919	2	152485	ENST00000672161.1	15317	ENSG00000151612	ZNF827	zinc finger protein 827
chr4	145878827	145878979	153	*	1000	316.253082	7.420292	5.117496	92	Intron (ENST00000655597.2/152485, intron 3 of 13)	4	145760721	145872212	111492	2	152485	ENST00000673452.1	-6615	ENSG00000151612	ZNF827	zinc finger protein 827
chr4	145909461	145909667	207	*	1000	424.696289	7.235941	4.956381	62	Promoter (1-2kb)	4	145758535	145911422	152888	2	152485	ENST00000672795.1	1755	ENSG00000151612	ZNF827	zinc finger protein 827
chr4	145918688	145918831	144	*	1000	305.287811	6.681383	4.461382	88	Intron (ENST00000508784.6/152485, intron 1 of 14)	4	145760751	145913307	152557	2	152485	ENST00000672532.1	-5381	ENSG00000151612	ZNF827	zinc finger protein 827
chr4	145939495	145939677	183	*	1000	208.623047	5.403835	3.334367	112	Promoter (<=1kb)	4	145757627	145938823	181197	2	152485	ENST00000508784.6	-672	ENSG00000151612	ZNF827	zinc finger protein 827
chr4	146003248	146003506	259	*	831	215.182724	5.864583	3.732028	94	Distal Intergenic	4	145757627	145938823	181197	2	152485	ENST00000508784.6	-64425	ENSG00000151612	ZNF827	zinc finger protein 827
chr4	146153894	146154359	466	*	1000	710.549194	7.490101	5.182102	220	Distal Intergenic	4	146175703	146200000	24298	1	11157	ENST00000515311.5	-21344	ENSG00000164167	LSM6	LSM6 homolog, U6 small nuclear RNA and mRNA degradation associated
chr4	146179763	146180210	448	*	635	284.313629	5.780007	3.660823	253	Promoter (2-3kb)	4	146182923	146187551	4629	1	11157	ENST00000507449.1	-2713	ENSG00000164167	LSM6	LSM6 homolog, U6 small nuclear RNA and mRNA degradation associated
chr4	146333785	146333971	187	*	1000	256.648315	5.997812	3.847562	72	Intron (ENST00000432059.6/84068, intron 4 of 10)	4	146408583	146408688	106	1	102465837	ENST00000619235.1	-74612	ENSG00000278438	MIR7849	microRNA 7849
chr4	146399038	146399311	274	*	777	212.934418	5.90043	3.763393	196	Intron (ENST00000432059.6/84068, intron 4 of 10)	4	146408583	146408688	106	1	102465837	ENST00000619235.1	-9272	ENSG00000278438	MIR7849	microRNA 7849
chr4	146558333	146558616	284	*	1000	738.554199	8.067554	5.699062	225	Distal Intergenic	4	146253975	146521964	267990	2	84068	ENST00000432059.6	-36369	ENSG00000120519	SLC10A7	solute carrier family 10 member 7
chr4	146633281	146633722	442	*	821	362.984253	5.362932	3.296469	379	Distal Intergenic	4	146638893	146642474	3582	1	5458	ENST00000281321.3	-5171	ENSG00000151615	POU4F2	POU class 4 homeobox 2
chr4	146663364	146663660	297	*	1000	424.41156	5.971385	3.827701	234	Distal Intergenic	4	146638893	146642474	3582	1	5458	ENST00000281321.3	24471	ENSG00000151615	POU4F2	POU class 4 homeobox 2
chr4	146663790	146664170	381	*	662	252.068558	5.496104	3.40867	282	Distal Intergenic	4	146638893	146642474	3582	1	5458	ENST00000281321.3	24897	ENSG00000151615	POU4F2	POU class 4 homeobox 2
chr4	146804755	146805058	304	*	1000	391.992249	7.035279	4.773218	62	Intron (ENST00000513335.5/83894, intron 11 of 13)	4	146803476	146813030	9555	2	83894	ENST00000506019.1	7972	ENSG00000137473	TTC29	tetratricopeptide repeat domain 29
chr4	146967018	146967140	123	*	1000	205.116531	6.370025	4.177592	67	Intron (ENST00000513711.1/ENST00000513711.1, intron 3 of 3)	4	146707033	146945882	238850	2	83894	ENST00000504425.5	-21136	ENSG00000137473	TTC29	tetratricopeptide repeat domain 29
chr4	147222795	147223398	604	*	870	525.762817	6.396591	4.20091	87	Distal Intergenic	4	147344629	147344717	89	2	100313938	ENST00000408442.1	121319	ENSG00000221369	MIR548G	microRNA 548g
chr4	147255457	147255605	149	*	1000	243.884903	5.867177	3.732028	65	Distal Intergenic	4	147344629	147344717	89	2	100313938	ENST00000408442.1	89112	ENSG00000221369	MIR548G	microRNA 548g
chr4	147480063	147480334	272	*	763	207.526703	5.971385	3.827701	231	Promoter (<=1kb)	4	147480917	147544954	64038	1	1909	ENST00000324300.10	-583	ENSG00000151617	EDNRA	endothelin receptor type A
chr4	147482414	147482914	501	*	1000	837.665405	7.530182	5.218792	79	Promoter (1-2kb)	4	147481097	147544954	63858	1	1909	ENST00000651419.1	1317	ENSG00000151617	EDNRA	endothelin receptor type A
chr4	147531823	147531977	155	*	1000	248.646729	6.510991	4.304796	82	Promoter (<=1kb)	4	147531643	147543980	12338	1	1909	ENST00000503721.1	180	ENSG00000151617	EDNRA	endothelin receptor type A
chr4	147594306	147594495	190	*	1000	240.921112	6.562752	4.351644	70	Exon (ENST00000509370.1/ENST00000509370.1, exon 7 of 7)	4	147617386	147672044	54659	1	55751	ENST00000508208.5	-22891	ENSG00000164168	TMEM184C	transmembrane protein 184C
chr4	147757437	147757744	308	*	808	248.985291	5.997812	3.847562	82	Intron (ENST00000510379.1/79658, intron 1 of 4)	4	147782595	147782668	74	1	100616246	ENST00000578951.1	-24851	ENSG00000264274	MIR4799	microRNA 4799
chr4	147772230	147772557	328	*	625	204.938705	4.648458	2.677103	233	Intron (ENST00000510379.1/79658, intron 1 of 4)	4	147782595	147782668	74	1	100616246	ENST00000578951.1	-10038	ENSG00000264274	MIR4799	microRNA 4799
chr4	147791851	147792149	299	*	902	269.78833	5.9989	3.847562	75	Intron (ENST00000510379.1/79658, intron 1 of 4)	4	147782595	147782668	74	1	100616246	ENST00000578951.1	9256	ENSG00000264274	MIR4799	microRNA 4799
chr4	148057524	148057865	342	*	766	261.825043	6.064779	3.908299	196	Intron (ENST00000336498.8/79658, intron 20 of 22)	4	148065240	148072376	7137	1	79658	ENST00000510076.1	-7375	ENSG00000071205	ARHGAP10	Rho GTPase activating protein 10
chr4	148066993	148067618	626	*	350	219.087967	4.714311	2.738384	78	Promoter (1-2kb)	4	148065240	148072376	7137	1	79658	ENST00000510076.1	1753	ENSG00000071205	ARHGAP10	Rho GTPase activating protein 10
chr4	148141660	148141843	184	*	1000	282.921814	6.177605	4.009816	91	Intron (ENST00000344721.8/4306, intron 6 of 8)	4	148152417	148154844	2428	2	4306	ENST00000503174.1	13001	ENSG00000151623	NR3C2	nuclear receptor subfamily 3 group C member 2
chr4	148215322	148215612	291	*	860	250.262085	5.996738	3.847562	66	Intron (ENST00000344721.8/4306, intron 3 of 8)	4	148146588	148201132	54545	2	4306	ENST00000503313.1	-14190	ENSG00000151623	NR3C2	nuclear receptor subfamily 3 group C member 2
chr4	148261117	148261545	429	*	647	277.470459	5.61655	3.510641	34	Intron (ENST00000344721.8/4306, intron 2 of 8)	4	148146588	148201132	54545	2	4306	ENST00000503313.1	-59985	ENSG00000151623	NR3C2	nuclear receptor subfamily 3 group C member 2
chr4	148283802	148284212	411	*	1000	509.191803	7.323388	5.031469	55	Intron (ENST00000344721.8/4306, intron 2 of 8)	4	148146588	148201132	54545	2	4306	ENST00000503313.1	-82670	ENSG00000151623	NR3C2	nuclear receptor subfamily 3 group C member 2
chr4	148284658	148285066	409	*	776	317.315186	6.704205	4.47725	65	Intron (ENST00000344721.8/4306, intron 2 of 8)	4	148194771	148368470	173700	2	4306	ENST00000504753.1	83404	ENSG00000151623	NR3C2	nuclear receptor subfamily 3 group C member 2
chr4	148473011	148473406	396	*	804	318.321747	5.038602	3.017212	109	Intron (ENST00000669991.1/ENST00000669991.1, intron 1 of 1)	4	148078762	148444698	365937	2	4306	ENST00000344721.8	-28313	ENSG00000151623	NR3C2	nuclear receptor subfamily 3 group C member 2
chr4	148690646	148690815	170	*	1000	293.757385	6.55245	4.341913	108	Intron (ENST00000661928.1/ENST00000661928.1, intron 2 of 3)	4	148078762	148444698	365937	2	4306	ENST00000344721.8	-245948	ENSG00000151623	NR3C2	nuclear receptor subfamily 3 group C member 2
chr4	148780747	148781106	360	*	621	223.382034	5.12724	3.085869	84	Intron (ENST00000661928.1/ENST00000661928.1, intron 2 of 3)	4	148940949	148941777	829	2	105377480	ENST00000512989.1	160671	ENSG00000249317	LOC105377480	uncharacterized LOC105377480
chr4	148970666	148971000	335	*	740	248.007935	5.496104	3.40867	98	Intron (ENST00000661928.1/ENST00000661928.1, intron 3 of 3)	4	148941580	148942415	836	2	105377480	ENST00000657933.1	-28251	ENSG00000249317	LOC105377480	uncharacterized LOC105377480
chr4	149031528	149031898	371	*	1000	498.599945	7.612137	5.290962	66	Intron (ENST00000507849.1/ENST00000507849.1, intron 2 of 3)	4	148941580	148942415	836	2	105377480	ENST00000657933.1	-89113	ENSG00000249317	LOC105377480	uncharacterized LOC105377480
chr4	149035563	149035784	222	*	1000	322.078766	6.682479	4.461382	137	Intron (ENST00000507849.1/ENST00000507849.1, intron 2 of 3)	4	148941580	148942415	836	2	105377480	ENST00000657933.1	-93148	ENSG00000249317	LOC105377480	uncharacterized LOC105377480
chr4	149166428	149167077	650	*	563	365.670593	6.55245	4.341913	456	Intron (ENST00000503100.1/101927849, intron 2 of 12)	4	149154295	149278123	123829	1	101927849	ENST00000503100.1	12133	ENSG00000248210	LINC02355	long intergenic non-protein coding RNA 2355
chr4	149229827	149230012	186	*	1000	218.272308	5.221476	3.168376	114	Intron (ENST00000503100.1/101927849, intron 9 of 12)	4	149154295	149278123	123829	1	101927849	ENST00000503100.1	75532	ENSG00000248210	LINC02355	long intergenic non-protein coding RNA 2355
chr4	149279813	149280051	239	*	1000	337.808441	6.261677	4.086413	143	Distal Intergenic	4	149154295	149278123	123829	1	101927849	ENST00000503100.1	125518	ENSG00000248210	LINC02355	long intergenic non-protein coding RNA 2355
chr4	149468380	149468561	182	*	1000	408.328583	7.613453	5.291811	99	Intron (ENST00000636793.2/285423, intron 12 of 13)	4	149154295	149278123	123829	1	101927849	ENST00000503100.1	314085	ENSG00000248210	LINC02355	long intergenic non-protein coding RNA 2355
chr4	149515223	149515589	367	*	1000	443.037903	7.020421	4.760045	62	Intron (ENST00000636793.2/285423, intron 12 of 13)	4	149733341	149815814	82474	2	285423	ENST00000502345.5	300225	ENSG00000234828	IQCM	IQ motif containing M
chr4	149521683	149521973	291	*	843	245.348221	4.858292	2.858371	61	Intron (ENST00000636793.2/285423, intron 12 of 13)	4	149733341	149815814	82474	2	285423	ENST00000502345.5	293841	ENSG00000234828	IQCM	IQ motif containing M
chr4	149700317	149700524	208	*	1000	212.100967	6.149363	3.986881	147	Intron (ENST00000505781.1/ENST00000505781.1, intron 2 of 2)	4	149733341	149815814	82474	2	285423	ENST00000502345.5	115290	ENSG00000234828	IQCM	IQ motif containing M
chr4	149715128	149715298	171	*	1000	274.96756	6.303264	4.122184	70	Intron (ENST00000636793.2/285423, intron 5 of 13)	4	149733341	149815814	82474	2	285423	ENST00000502345.5	100516	ENSG00000234828	IQCM	IQ motif containing M
chr4	149854270	149854626	357	*	650	232.017273	5.864583	3.732028	153	Intron (ENST00000508106.5/285423, intron 1 of 6)	4	149429922	149815859	385938	2	285423	ENST00000636414.1	-38411	ENSG00000234828	IQCM	IQ motif containing M
chr4	149955985	149956518	534	*	763	407.354614	6.070741	3.913661	237	Exon (ENST00000505586.1/ENST00000505586.1, exon 1 of 2)	4	149587990	149896233	308244	2	285423	ENST00000508106.5	-59752	ENSG00000234828	IQCM	IQ motif containing M
chr4	150252642	150252910	269	*	1000	308.732483	5.615704	3.510641	34	Intron (ENST00000296550.12/166614, intron 15 of 15)	4	150240472	150256119	15648	1	166614	ENST00000634233.1	12170	ENSG00000170390	DCLK2	doublecortin like kinase 2
chr4	150790000	150790243	244	*	882	215.29158	5.783046	3.662756	87	Intron (ENST00000651943.2/987, intron 34 of 56)	4	150840540	150848887	8348	2	987	ENST00000502839.1	58644	ENSG00000198589	LRBA	LPS responsive beige-like anchor protein
chr4	150861147	150861456	310	*	766	237.435181	5.081883	3.054057	160	Intron (ENST00000651943.2/987, intron 22 of 56)	4	150264689	150871425	606737	2	987	ENST00000651695.1	9969	ENSG00000198589	LRBA	LPS responsive beige-like anchor protein
chr4	151051465	151051587	123	*	1000	239.23056	6.402627	4.206334	46	Distal Intergenic	4	151012829	151015727	2899	2	987	ENST00000510841.1	-35738	ENSG00000198589	LRBA	LPS responsive beige-like anchor protein
chr4	151111651	151112468	818	*	501	410.037598	5.825485	3.699897	597	Intron (ENST00000604922.1/ENST00000604922.1, intron 1 of 1)	4	151103827	151103891	65	1	8944	ENST00000386062.1	7824	ENSG00000208797	SNORD73A	small nucleolar RNA, C/D box 73A
chr4	151169341	151169553	213	*	1000	396.229919	6.507519	4.302443	80	Intron (ENST00000409598.8/152503, intron 7 of 19)	4	151120287	151166320	46034	2	152503	ENST00000478503.6	-3021	ENSG00000109686	SH3D19	SH3 domain containing 19
chr4	151489435	151489727	293	*	945	276.892181	6.329566	4.146382	205	Intron (ENST00000435205.6/729830, intron 3 of 13)	4	151482609	151577524	94916	1	729830	ENST00000512597.5	6826	ENSG00000164142	FHIP1A	FHF complex subunit HOOK interacting protein 1A
chr4	151526132	151526580	449	*	515	231.192444	4.729645	2.749886	410	Intron (ENST00000435205.6/729830, intron 3 of 13)	4	151533012	151663628	130617	1	729830	ENST00000505231.1	-6432	ENSG00000164142	FHIP1A	FHF complex subunit HOOK interacting protein 1A
chr4	151555044	151555227	184	*	1000	332.313141	6.55245	4.341913	93	Intron (ENST00000435205.6/729830, intron 3 of 13)	4	151533012	151663628	130617	1	729830	ENST00000505231.1	22032	ENSG00000164142	FHIP1A	FHF complex subunit HOOK interacting protein 1A
chr4	151637694	151637927	234	*	966	226.132812	6.368932	4.177592	87	Intron (ENST00000435205.6/729830, intron 8 of 13)	4	151670838	151675888	5051	2	5188	ENST00000510396.1	37961	ENSG00000059691	GATB	glutamyl-tRNA amidotransferase subunit B
chr4	151678432	151678800	369	*	1000	402.94928	7.01591	4.759356	62	Promoter (2-3kb)	4	151670838	151675888	5051	2	5188	ENST00000510396.1	-2544	ENSG00000059691	GATB	glutamyl-tRNA amidotransferase subunit B
chr4	151678935	151679494	560	*	858	480.517212	5.971385	3.827701	82	Intron (ENST00000263985.11/5188, intron 11 of 12)	4	151670838	151675888	5051	2	5188	ENST00000510396.1	-3047	ENSG00000059691	GATB	glutamyl-tRNA amidotransferase subunit B
chr4	151721561	151721931	371	*	968	359.087616	6.704205	4.47725	283	Promoter (2-3kb)	4	151670849	151724480	53632	2	5188	ENST00000515564.5	2549	ENSG00000059691	GATB	glutamyl-tRNA amidotransferase subunit B
chr4	151744702	151744929	228	*	1000	318.272186	6.081799	3.924046	52	Intron (ENST00000263985.11/5188, intron 2 of 12)	4	151670863	151760930	90068	2	5188	ENST00000503160.5	16001	ENSG00000059691	GATB	glutamyl-tRNA amidotransferase subunit B
chr4	151918202	151918306	105	*	1000	201.872375	5.61655	3.510641	50	Intron (ENST00000510416.2/ENST00000510416.2, intron 1 of 2)	4	151670504	151761007	90504	2	5188	ENST00000263985.11	-157195	ENSG00000059691	GATB	glutamyl-tRNA amidotransferase subunit B
chr4	152105686	152106064	379	*	753	285.466827	5.997812	3.847562	281	Distal Intergenic	4	152100818	152104720	3903	1	100996286	ENST00000499452.2	4868	ENSG00000245954	LINC02273	long intergenic non-protein coding RNA 2273
chr4	152106232	152106484	253	*	1000	304.677063	6.199195	4.026812	62	Distal Intergenic	4	152100818	152104720	3903	1	100996286	ENST00000499452.2	5414	ENSG00000245954	LINC02273	long intergenic non-protein coding RNA 2273
chr4	152353150	152353266	117	*	1000	306.781097	7.097941	4.828717	37	Promoter (<=1kb)	4	152320544	152352826	32283	2	55294	ENST00000393956.9	-324	ENSG00000109670	FBXW7	F-box and WD repeat domain containing 7
chr4	152516188	152516395	208	*	1000	214.357666	5.472157	3.391741	118	Intron (ENST00000603548.6/55294, intron 1 of 11)	4	152411160	152535191	124032	2	55294	ENST00000604872.6	18796	ENSG00000109670	FBXW7	F-box and WD repeat domain containing 7
chr4	152605700	152605990	291	*	899	261.711151	6.195737	4.024817	62	Distal Intergenic	4	152628249	152641425	13177	2	201799	ENST00000510252.1	35435	ENSG00000170006	TMEM154	transmembrane protein 154
chr4	152784846	152785081	236	*	1000	442.43396	7.05564	4.791754	98	Intron (ENST00000451320.6/27236, intron 1 of 8)	4	152780109	152810386	30278	1	27236	ENST00000509413.1	4737	ENSG00000164144	ARFIP1	ADP ribosylation factor interacting protein 1
chr4	153265429	153265634	206	*	1000	432.122131	7.530182	5.218792	167	Intron (ENST00000676423.1/23321, intron 1 of 11)	4	153257403	153276268	18866	1	23321	ENST00000482578.3	8026	ENSG00000109654	TRIM2	tripartite motif containing 2
chr4	153320024	153320252	229	*	1000	264.160492	5.9989	3.847562	95	Intron (ENST00000676423.1/23321, intron 8 of 11)	4	153307792	153308717	926	2	303	ENST00000505539.1	-11307	NA	ANXA2P1	annexin A2 pseudogene 1
chr4	153343122	153343417	296	*	1000	332.643463	7.008802	4.753777	27	Promoter (1-2kb)	4	153344649	153415095	70447	1	84057	ENST00000622785.4	-1232	ENSG00000121211	MND1	meiotic nuclear divisions 1
chr4	153448059	153448638	580	*	518	300.566406	5.141427	3.095775	74	Distal Intergenic	4	153466346	153636711	170366	1	23240	ENST00000409663.7	-17708	ENSG00000121210	TMEM131L	transmembrane 131 like
chr4	154126824	154127110	287	*	1000	531.804504	6.769576	4.535978	196	Intron (ENST00000660197.1/ENST00000660197.1, intron 2 of 4)	4	154255609	154284579	28971	2	54798	ENST00000623568.1	157469	ENSG00000197410	DCHS2	dachsous cadherin-related 2
chr4	154503723	154503864	142	*	1000	233.990555	5.546316	3.447684	59	Distal Intergenic	4	154231742	154491799	260058	2	54798	ENST00000357232.10	-11924	ENSG00000197410	DCHS2	dachsous cadherin-related 2
chr4	154911079	154911424	346	*	1000	836.680664	9.082948	6.614026	186	Distal Intergenic	4	154781817	154798058	16242	1	166863	ENST00000512640.1	129262	ENSG00000151962	RBM46	RNA binding motif protein 46
chr4	155025897	155026009	113	*	1000	267.553589	6.527783	4.320433	90	Distal Intergenic	4	155173716	155360298	186583	1	102724776	ENST00000630664.2	-147707	ENSG00000250910	LOC102724776	uncharacterized LOC102724776
chr4	155044255	155044811	557	*	393	218.769852	5.078879	3.052473	486	Distal Intergenic	4	155173716	155360298	186583	1	102724776	ENST00000630664.2	-128905	ENSG00000250910	LOC102724776	uncharacterized LOC102724776
chr4	155061077	155061476	400	*	527	210.968323	5.902786	3.764767	330	Distal Intergenic	4	155173716	155360298	186583	1	102724776	ENST00000630664.2	-112240	ENSG00000250910	LOC102724776	uncharacterized LOC102724776
chr4	155082610	155083005	396	*	661	261.842346	5.00668	2.993101	257	Distal Intergenic	4	155173716	155360298	186583	1	102724776	ENST00000630664.2	-90711	ENSG00000250910	LOC102724776	uncharacterized LOC102724776
chr4	155460685	155460813	129	*	1000	382.958221	7.711877	5.38088	59	Exon (ENST00000505577.1/ENST00000505577.1, exon 1 of 1)	4	155352684	155376970	24287	2	79884	ENST00000424373.5	-83715	ENSG00000164114	MAP9	microtubule associated protein 9
chr4	155532107	155532232	126	*	1000	236.098724	6.368932	4.177592	42	Distal Intergenic	4	155666726	155730622	63897	1	2982	ENST00000621234.4	-134494	ENSG00000164116	GUCY1A1	guanylate cyclase 1 soluble subunit alpha 1
chr4	155552199	155552578	380	*	722	274.350189	5.867177	3.732028	70	Distal Intergenic	4	155666726	155730622	63897	1	2982	ENST00000621234.4	-114148	ENSG00000164116	GUCY1A1	guanylate cyclase 1 soluble subunit alpha 1
chr4	155666437	155666574	138	*	1000	228.735382	6.444829	4.24656	53	Promoter (<=1kb)	4	155666726	155730622	63897	1	2982	ENST00000621234.4	-152	ENSG00000164116	GUCY1A1	guanylate cyclase 1 soluble subunit alpha 1
chr4	155685305	155685625	321	*	1000	590.739807	6.896012	4.649967	195	Intron (ENST00000621234.4/2982, intron 3 of 8)	4	155667663	155730432	62770	1	2982	ENST00000513574.1	17642	ENSG00000164116	GUCY1A1	guanylate cyclase 1 soluble subunit alpha 1
chr4	155705737	155706028	292	*	1000	370.268341	6.447443	4.247966	217	Intron (ENST00000621234.4/2982, intron 5 of 8)	4	155667663	155730432	62770	1	2982	ENST00000513574.1	38074	ENSG00000164116	GUCY1A1	guanylate cyclase 1 soluble subunit alpha 1
chr4	156038682	156039001	320	*	704	225.229889	5.534046	3.438332	204	Distal Intergenic	4	155924555	155953910	29356	2	1519	ENST00000678374.1	-84772	ENSG00000256043	CTSO	cathepsin O
chr4	156109932	156110103	172	*	1000	267.212891	5.825485	3.699897	54	Distal Intergenic	4	155924555	155953910	29356	2	1519	ENST00000678374.1	-156022	ENSG00000256043	CTSO	cathepsin O
chr4	156290000	156290158	159	*	1000	285.769775	6.684457	4.462377	112	Distal Intergenic	4	155924555	155953910	29356	2	1519	ENST00000678374.1	-336090	ENSG00000256043	CTSO	cathepsin O
chr4	156290282	156290620	339	*	675	228.844009	6.444829	4.24656	118	Distal Intergenic	4	155924555	155953910	29356	2	1519	ENST00000678374.1	-336372	ENSG00000256043	CTSO	cathepsin O
chr4	156598042	156598353	312	*	670	209.01181	5.311584	3.250423	274	Distal Intergenic	4	156762803	156773717	10915	2	56034	ENST00000504672.5	175364	ENSG00000145431	PDGFC	platelet derived growth factor C
chr4	156986357	156986700	344	*	920	316.627502	5.996738	3.847562	87	Exon (ENST00000516541.1/ENST00000516541.1, exon 1 of 1)	4	156760454	156971799	211346	2	56034	ENST00000502773.6	-14558	ENSG00000145431	PDGFC	platelet derived growth factor C
chr4	157304652	157304992	341	*	1000	487.259552	6.990993	4.738345	256	Intron (ENST00000507898.5/2891, intron 3 of 15)	4	157341429	157363164	21736	1	2891	ENST00000510854.1	-36437	ENSG00000120251	GRIA2	glutamate ionotropic receptor AMPA type subunit 2
chr4	157355194	157355527	334	*	957	319.761505	6.309245	4.127752	251	Intron (ENST00000507898.5/2891, intron 12 of 15)	4	157360700	157362934	2235	1	2891	ENST00000503980.1	-5173	ENSG00000120251	GRIA2	glutamate ionotropic receptor AMPA type subunit 2
chr4	157413947	157414266	320	*	1000	334.345245	5.758613	3.645434	260	Distal Intergenic	4	157360700	157362934	2235	1	2891	ENST00000503980.1	53247	ENSG00000120251	GRIA2	glutamate ionotropic receptor AMPA type subunit 2
chr4	157474991	157475175	185	*	1000	207.597412	5.471375	3.391741	157	Distal Intergenic	4	157572490	157576154	3665	1	340017	ENST00000507108.5	-97315	ENSG00000234111	LINC02433	long intergenic non-protein coding RNA 2433
chr4	157509255	157509526	272	*	776	211.152008	5.279978	3.221645	66	Distal Intergenic	4	157572490	157576154	3665	1	340017	ENST00000507108.5	-62964	ENSG00000234111	LINC02433	long intergenic non-protein coding RNA 2433
chr4	157550049	157550624	576	*	955	550.352051	6.111077	3.951265	311	Distal Intergenic	4	157572490	157576154	3665	1	340017	ENST00000507108.5	-21866	ENSG00000234111	LINC02433	long intergenic non-protein coding RNA 2433
chr4	157632983	157633363	381	*	685	261.0448	5.036043	3.017212	178	Intron (ENST00000652341.2/ENST00000652341.2, intron 2 of 2)	4	157572536	157575824	3289	1	340017	ENST00000509450.1	60447	ENSG00000234111	LINC02433	long intergenic non-protein coding RNA 2433
chr4	157637118	157637723	606	*	740	448.672974	5.865552	3.732028	219	Exon (ENST00000507296.1/ENST00000507296.1, exon 1 of 2)	4	157572536	157575824	3289	1	340017	ENST00000509450.1	64582	ENSG00000234111	LINC02433	long intergenic non-protein coding RNA 2433
chr4	157645043	157645378	336	*	1000	514.394409	7.420292	5.117496	77	Intron (ENST00000507296.1/ENST00000507296.1, intron 1 of 1)	4	157572536	157575824	3289	1	340017	ENST00000509450.1	72507	ENSG00000234111	LINC02433	long intergenic non-protein coding RNA 2433
chr4	157785801	157785996	196	*	1000	337.931732	6.342123	4.156086	99	Intron (ENST00000652341.2/ENST00000652341.2, intron 1 of 2)	4	157572536	157575824	3289	1	340017	ENST00000509450.1	213265	ENSG00000234111	LINC02433	long intergenic non-protein coding RNA 2433
chr4	157886947	157887226	280	*	730	204.269897	4.823043	2.827875	240	Intron (ENST00000658855.1/ENST00000658855.1, intron 1 of 2)	4	158127522	158159681	32160	2	51313	ENST00000590648.5	272455	ENSG00000164125	GASK1B	golgi associated kinase 1B
chr4	157927234	157927556	323	*	848	273.972168	5.971385	3.827701	166	Intron (ENST00000658855.1/ENST00000658855.1, intron 1 of 2)	4	158127522	158159681	32160	2	51313	ENST00000590648.5	232125	ENSG00000164125	GASK1B	golgi associated kinase 1B
chr4	158099478	158099808	331	*	1000	353.845428	5.160021	3.111893	244	Distal Intergenic	4	158127522	158159681	32160	2	51313	ENST00000590648.5	59873	ENSG00000164125	GASK1B	golgi associated kinase 1B
chr4	158496122	158496303	182	*	1000	227.578278	5.498684	3.40867	120	Intron (ENST00000460056.6/59350, intron 2 of 19)	4	158521714	158653367	131654	1	59350	ENST00000423548.5	-25411	ENSG00000171509	RXFP1	relaxin family peptide receptor 1
chr4	158567133	158567852	720	*	608	437.77951	5.496104	3.40867	589	Intron (ENST00000460056.6/59350, intron 3 of 19)	4	158544232	158573091	28860	1	59350	ENST00000484785.1	22901	ENSG00000171509	RXFP1	relaxin family peptide receptor 1
chr4	158588756	158588954	199	*	1000	307.526001	6.368932	4.177592	144	Intron (ENST00000460056.6/59350, intron 4 of 19)	4	158544232	158573091	28860	1	59350	ENST00000484785.1	44524	ENSG00000171509	RXFP1	relaxin family peptide receptor 1
chr4	158658119	158658464	346	*	659	228.160309	5.535126	3.438332	80	Distal Intergenic	4	158666675	158671887	5213	2	201725	ENST00000379205.5	13423	ENSG00000205208	C4orf46	chromosome 4 open reading frame 46
chr4	158847771	158847942	172	*	1000	210.910629	5.496104	3.40867	76	Intron (ENST00000264433.11/57600, intron 7 of 16)	4	158832080	158859647	27568	1	57600	ENST00000504715.1	15691	ENSG00000052795	FNIP2	folliculin interacting protein 2
chr4	158866277	158866461	185	*	1000	275.104431	6.115232	3.954498	70	Intron (ENST00000264433.11/57600, intron 12 of 16)	4	158870359	158890188	19830	1	57600	ENST00000505130.1	-3898	ENSG00000052795	FNIP2	folliculin interacting protein 2
chr4	158870621	158870832	212	*	1000	236.579819	5.94653	3.806029	101	Promoter (<=1kb)	4	158870359	158890188	19830	1	57600	ENST00000505130.1	262	ENSG00000052795	FNIP2	folliculin interacting protein 2
chr4	158881347	158881541	195	*	1000	212.929993	5.469876	3.391741	140	Intron (ENST00000264433.11/57600, intron 14 of 16)	4	158870359	158890188	19830	1	57600	ENST00000505130.1	10988	ENSG00000052795	FNIP2	folliculin interacting protein 2
chr4	159038921	159039407	487	*	556	270.60614	5.471375	3.391741	467	Promoter (<=1kb)	4	158893544	159038760	145217	2	152940	ENST00000508011.1	-161	ENSG00000164123	C4orf45	chromosome 4 open reading frame 45
chr4	159094694	159095002	309	*	995	307.543762	5.602317	3.498227	159	Distal Intergenic	4	159103013	159360174	257162	1	9693	ENST00000644474.1	-8011	ENSG00000109756	RAPGEF2	Rap guanine nucleotide exchange factor 2
chr4	159385522	159385878	357	*	570	203.424942	4.646981	2.677103	191	Distal Intergenic	4	159352457	159353569	1113	1	9693	ENST00000509891.1	33065	ENSG00000109756	RAPGEF2	Rap guanine nucleotide exchange factor 2
chr4	159390177	159390680	504	*	526	265.257568	4.896487	2.891749	356	Distal Intergenic	4	159352457	159353569	1113	1	9693	ENST00000509891.1	37720	ENSG00000109756	RAPGEF2	Rap guanine nucleotide exchange factor 2
chr4	159427789	159428131	343	*	831	285.194885	5.602317	3.498227	161	Distal Intergenic	4	159352457	159353569	1113	1	9693	ENST00000509891.1	75332	ENSG00000109756	RAPGEF2	Rap guanine nucleotide exchange factor 2
chr4	159463355	159463507	153	*	1000	341.015137	6.370025	4.177592	63	Distal Intergenic	4	159352457	159353569	1113	1	9693	ENST00000509891.1	110898	ENSG00000109756	RAPGEF2	Rap guanine nucleotide exchange factor 2
chr4	159522710	159523102	393	*	1000	424.728271	6.903244	4.655789	97	Distal Intergenic	4	159352457	159353569	1113	1	9693	ENST00000509891.1	170253	ENSG00000109756	RAPGEF2	Rap guanine nucleotide exchange factor 2
chr4	159533581	159533759	179	*	1000	209.825302	5.650671	3.542275	129	Distal Intergenic	4	159352457	159353569	1113	1	9693	ENST00000509891.1	181124	ENSG00000109756	RAPGEF2	Rap guanine nucleotide exchange factor 2
chr4	159543892	159544235	344	*	1000	486.199646	7.008802	4.753777	80	Distal Intergenic	4	159352457	159353569	1113	1	9693	ENST00000509891.1	191435	ENSG00000109756	RAPGEF2	Rap guanine nucleotide exchange factor 2
chr4	159545572	159545829	258	*	1000	510.18515	7.020421	4.760045	167	Distal Intergenic	4	159352457	159353569	1113	1	9693	ENST00000509891.1	193115	ENSG00000109756	RAPGEF2	Rap guanine nucleotide exchange factor 2
chr4	159549115	159549660	546	*	1000	919.243652	8.079124	5.709226	279	Distal Intergenic	4	159352457	159353569	1113	1	9693	ENST00000509891.1	196658	ENSG00000109756	RAPGEF2	Rap guanine nucleotide exchange factor 2
chr4	159593129	159593810	682	*	1000	753.569641	6.990993	4.738345	416	Distal Intergenic	4	159665833	159777828	111996	2	109729132	ENST00000513718.2	184018	NA	LINC02233	long intergenic non-protein coding RNA 2233
chr4	159615248	159615640	393	*	915	359.639343	6.329566	4.146382	222	Distal Intergenic	4	159665833	159777828	111996	2	109729132	ENST00000513718.2	162188	NA	LINC02233	long intergenic non-protein coding RNA 2233
chr4	159673895	159674082	188	*	1000	211.166229	6.046886	3.892828	93	Intron (ENST00000513718.2/109729132, intron 2 of 2)	4	159665833	159777828	111996	2	109729132	ENST00000513718.2	103746	NA	LINC02233	long intergenic non-protein coding RNA 2233
chr4	159823738	159824026	289	*	955	275.92569	5.576284	3.476567	220	Distal Intergenic	4	159665833	159777828	111996	2	109729132	ENST00000513718.2	-45910	NA	LINC02233	long intergenic non-protein coding RNA 2233
chr4	159868266	159868638	373	*	941	350.978241	6.682479	4.461382	251	Distal Intergenic	4	159665833	159777828	111996	2	109729132	ENST00000513718.2	-90438	NA	LINC02233	long intergenic non-protein coding RNA 2233
chr4	159877374	159877789	416	*	682	283.627319	5.487615	3.40456	35	Distal Intergenic	4	159665833	159777828	111996	2	109729132	ENST00000513718.2	-99546	NA	LINC02233	long intergenic non-protein coding RNA 2233
chr4	159888244	159888729	486	*	486	236.334366	5.221476	3.168376	398	Distal Intergenic	4	159665833	159777828	111996	2	109729132	ENST00000513718.2	-110416	NA	LINC02233	long intergenic non-protein coding RNA 2233
chr4	159938975	159939719	745	*	296	220.561539	5.200273	3.148617	685	Distal Intergenic	4	159665833	159777828	111996	2	109729132	ENST00000513718.2	-161147	NA	LINC02233	long intergenic non-protein coding RNA 2233
chr4	159966557	159966851	295	*	1000	325.260803	5.504429	3.413634	43	Distal Intergenic	4	159665833	159777828	111996	2	109729132	ENST00000513718.2	-188729	NA	LINC02233	long intergenic non-protein coding RNA 2233
chr4	159966974	159967394	421	*	601	252.840836	5.793331	3.671954	325	Distal Intergenic	4	159665833	159777828	111996	2	109729132	ENST00000513718.2	-189146	NA	LINC02233	long intergenic non-protein coding RNA 2233
chr4	160026862	160027009	148	*	1000	210.439484	5.121366	3.081585	68	Distal Intergenic	4	159665833	159777828	111996	2	109729132	ENST00000513718.2	-249034	NA	LINC02233	long intergenic non-protein coding RNA 2233
chr4	160481539	160481994	456	*	672	306.443451	5.546316	3.447684	409	Distal Intergenic	4	159665833	159777828	111996	2	109729132	ENST00000513718.2	-703711	NA	LINC02233	long intergenic non-protein coding RNA 2233
chr4	160492262	160492449	188	*	1000	205.073654	5.469876	3.391741	104	Distal Intergenic	4	159665833	159777828	111996	2	109729132	ENST00000513718.2	-714434	NA	LINC02233	long intergenic non-protein coding RNA 2233
chr4	160495942	160496075	134	*	1000	223.987839	6.303264	4.122184	85	Distal Intergenic	4	159665833	159777828	111996	2	109729132	ENST00000513718.2	-718114	NA	LINC02233	long intergenic non-protein coding RNA 2233
chr4	160574361	160574723	363	*	1000	475.876099	6.370025	4.177592	145	Intron (ENST00000512652.1/ENST00000512652.1, intron 4 of 4)	4	159665833	159777828	111996	2	109729132	ENST00000513718.2	-796533	NA	LINC02233	long intergenic non-protein coding RNA 2233
chr4	160634002	160634199	198	*	1000	202.184204	5.103737	3.067486	67	Distal Intergenic	4	159665833	159777828	111996	2	109729132	ENST00000513718.2	-856174	NA	LINC02233	long intergenic non-protein coding RNA 2233
chr4	160880383	160880649	267	*	834	222.792709	5.867177	3.732028	62	Distal Intergenic	4	161495136	161500074	4939	2	56884	ENST00000511999.1	619425	ENSG00000168843	FSTL5	follistatin like 5
chr4	160928586	160928941	356	*	1000	536.235718	6.871762	4.628366	131	Distal Intergenic	4	161495136	161500074	4939	2	56884	ENST00000511999.1	571133	ENSG00000168843	FSTL5	follistatin like 5
chr4	160938471	160938765	295	*	741	218.723297	5.038602	3.017212	85	Distal Intergenic	4	161495136	161500074	4939	2	56884	ENST00000511999.1	561309	ENSG00000168843	FSTL5	follistatin like 5
chr4	160947789	160947925	137	*	1000	286.415466	7.018853	4.759449	63	Distal Intergenic	4	161495136	161500074	4939	2	56884	ENST00000511999.1	552149	ENSG00000168843	FSTL5	follistatin like 5
chr4	161189397	161189666	270	*	1000	436.831604	6.769576	4.535978	181	Distal Intergenic	4	161495136	161500074	4939	2	56884	ENST00000511999.1	310408	ENSG00000168843	FSTL5	follistatin like 5
chr4	161249616	161250244	629	*	885	556.964233	5.997812	3.847562	457	Distal Intergenic	4	161495136	161500074	4939	2	56884	ENST00000511999.1	249830	ENSG00000168843	FSTL5	follistatin like 5
chr4	161278378	161278783	406	*	886	359.556183	6.111077	3.951265	246	Distal Intergenic	4	161495136	161500074	4939	2	56884	ENST00000511999.1	221291	ENSG00000168843	FSTL5	follistatin like 5
chr4	161704519	161704923	405	*	541	218.984833	5.996738	3.847562	329	Intron (ENST00000306100.10/56884, intron 6 of 15)	4	161542603	161664904	122302	2	56884	ENST00000511170.1	-39615	ENSG00000168843	FSTL5	follistatin like 5
chr4	161731386	161731673	288	*	730	210.176849	5.338999	3.277309	74	Intron (ENST00000306100.10/56884, intron 6 of 15)	4	161542603	161664904	122302	2	56884	ENST00000511170.1	-66482	ENSG00000168843	FSTL5	follistatin like 5
chr4	161827025	161827854	830	*	988	819.763916	6.781932	4.545577	438	Intron (ENST00000306100.10/56884, intron 4 of 15)	4	161542603	161664904	122302	2	56884	ENST00000511170.1	-162121	ENSG00000168843	FSTL5	follistatin like 5
chr4	161885445	161885793	349	*	691	241.131119	5.160021	3.111893	272	Intron (ENST00000306100.10/56884, intron 4 of 15)	4	162022733	162047567	24835	1	101928052	ENST00000513093.1	-136940	ENSG00000249419	LOC101928052	uncharacterized LOC101928052
chr4	162124496	162124938	443	*	825	365.59787	5.739318	3.626953	266	Intron (ENST00000306100.10/56884, intron 1 of 15)	4	161383899	162163966	780068	2	56884	ENST00000379164.8	39028	ENSG00000168843	FSTL5	follistatin like 5
chr4	162131689	162131938	250	*	1000	281.568542	6.261677	4.086413	55	Intron (ENST00000306100.10/56884, intron 1 of 15)	4	161383899	162163966	780068	2	56884	ENST00000379164.8	32028	ENSG00000168843	FSTL5	follistatin like 5
chr4	162134655	162134823	169	*	1000	250.413223	5.467092	3.391741	96	Intron (ENST00000306100.10/56884, intron 1 of 15)	4	161383899	162163966	780068	2	56884	ENST00000379164.8	29143	ENSG00000168843	FSTL5	follistatin like 5
chr4	162244815	162245211	397	*	507	201.288803	5.796324	3.673884	129	Distal Intergenic	4	161385747	162164004	778258	2	56884	ENST00000427802.2	-80811	ENSG00000168843	FSTL5	follistatin like 5
chr4	162562125	162562433	309	*	694	214.560867	5.46112	3.390037	88	Distal Intergenic	4	161385747	162164004	778258	2	56884	ENST00000427802.2	-398121	ENSG00000168843	FSTL5	follistatin like 5
chr4	162740442	162740769	328	*	771	253.045609	5.362932	3.296469	252	Exon (ENST00000661972.1/ENST00000661972.1, exon 1 of 2)	4	163093574	163093628	55	2	100616234	ENST00000638111.1	352859	ENSG00000283468	MIR4454	microRNA 4454
chr4	162817367	162817935	569	*	1000	627.983887	6.990993	4.738345	475	Intron (ENST00000661387.1/ENST00000661387.1, intron 2 of 3)	4	163093574	163093628	55	2	100616234	ENST00000638111.1	275693	ENSG00000283468	MIR4454	microRNA 4454
chr4	162957486	162957794	309	*	1000	376.261261	7.239441	4.9594	150	Distal Intergenic	4	163093574	163093628	55	2	100616234	ENST00000638111.1	135834	ENSG00000283468	MIR4454	microRNA 4454
chr4	163012238	163012692	455	*	457	207.728897	4.941733	2.936148	233	Distal Intergenic	4	163093574	163093628	55	2	100616234	ENST00000638111.1	80936	ENSG00000283468	MIR4454	microRNA 4454
chr4	163103704	163103989	286	*	1000	514.401855	6.792383	4.554864	126	Distal Intergenic	4	163093574	163093628	55	2	100616234	ENST00000638111.1	-10076	ENSG00000283468	MIR4454	microRNA 4454
chr4	163153131	163153390	260	*	1000	284.678894	6.070741	3.913661	160	Intron (ENST00000422287.6/92345, intron 2 of 7)	4	163110073	163140337	30265	2	92345	ENST00000509434.5	-12794	ENSG00000145414	NAF1	nuclear assembly factor 1 ribonucleoprotein
chr4	163172624	163173115	492	*	1000	828.373718	7.653369	5.32896	243	Distal Intergenic	4	163128669	163166890	38222	2	92345	ENST00000274054.3	-5734	ENSG00000145414	NAF1	nuclear assembly factor 1 ribonucleoprotein
chr4	163194481	163194953	473	*	756	357.587006	5.417279	3.3467	150	Distal Intergenic	4	163128669	163166890	38222	2	92345	ENST00000274054.3	-27591	ENSG00000145414	NAF1	nuclear assembly factor 1 ribonucleoprotein
chr4	163243663	163243902	240	*	1000	288.834351	7.018997	4.759449	60	Distal Intergenic	4	163128669	163166890	38222	2	92345	ENST00000274054.3	-76773	ENSG00000145414	NAF1	nuclear assembly factor 1 ribonucleoprotein
chr4	163263686	163263916	231	*	1000	491.59964	7.022489	4.761472	99	Distal Intergenic	4	163326374	163331166	4793	2	4886	ENST00000515701.1	67250	ENSG00000164128	NPY1R	neuropeptide Y receptor Y1
chr4	163414924	163415070	147	*	1000	222.265823	6.155001	3.991016	94	Distal Intergenic	4	163471095	163473754	2660	2	84076	ENST00000280605.5	58684	ENSG00000151005	TKTL2	transketolase like 2
chr4	163761398	163761778	381	*	968	368.650421	5.865552	3.732028	352	Intron (ENST00000274056.11/55016, intron 1 of 5)	4	163524298	163854178	329881	2	55016	ENST00000274056.11	92400	ENSG00000145416	MARCHF1	membrane associated ring-CH-type finger 1
chr4	164068175	164068677	503	*	1000	516.297424	7.356164	5.060772	70	Intron (ENST00000503008.5/55016, intron 2 of 7)	4	163700836	164135497	434662	2	55016	ENST00000503104.5	66820	ENSG00000145416	MARCHF1	membrane associated ring-CH-type finger 1
chr4	164100994	164101351	358	*	1000	370.111115	6.486135	4.284837	237	Intron (ENST00000503008.5/55016, intron 2 of 7)	4	163700836	164135497	434662	2	55016	ENST00000503104.5	34146	ENSG00000145416	MARCHF1	membrane associated ring-CH-type finger 1
chr4	164350822	164351505	684	*	1000	836.219849	8.298203	5.908252	467	Intron (ENST00000503008.5/55016, intron 1 of 7)	4	163988543	164383517	394975	2	55016	ENST00000508725.5	32012	ENSG00000145416	MARCHF1	membrane associated ring-CH-type finger 1
chr4	164383165	164384281	1117	*	933	1041.751099	6.770682	4.53685	399	Promoter (<=1kb)	4	163524718	164384050	859333	2	55016	ENST00000503008.5	0	ENSG00000145416	MARCHF1	membrane associated ring-CH-type finger 1
chr4	164536932	164537108	177	*	1000	381.462402	7.250021	4.968207	109	Distal Intergenic	4	163524718	164384050	859333	2	55016	ENST00000503008.5	-152882	ENSG00000145416	MARCHF1	membrane associated ring-CH-type finger 1
chr4	164608022	164608340	319	*	1000	342.322815	5.7785	3.660823	271	Distal Intergenic	4	164754064	164801454	47391	1	100505989	ENST00000515485.5	-145724	ENSG00000248771	SMIM31	small integral membrane protein 31
chr4	164706724	164707132	409	*	1000	764.389587	7.530182	5.218792	132	Distal Intergenic	4	164754064	164801454	47391	1	100505989	ENST00000515485.5	-46932	ENSG00000248771	SMIM31	small integral membrane protein 31
chr4	164877071	164877532	462	*	610	281.996094	5.865552	3.732028	138	Promoter (<=1kb)	4	164877178	164897527	20350	1	100506013	ENST00000507152.6	0	ENSG00000248329	APELA	apelin receptor early endogenous ligand
chr4	165072953	165073671	719	*	972	698.93042	7.017872	4.759449	625	3' UTR	4	165039425	165041744	2320	1	166655	ENST00000341062.6	33528	ENSG00000176979	TRIM60	tripartite motif containing 60
chr4	165087270	165087557	288	*	879	253.203537	5.780007	3.660823	54	Intron (ENST00000306480.11/201931, intron 4 of 5)	4	165085586	165112854	27269	2	201931	ENST00000505095.1	25297	ENSG00000170088	TMEM192	transmembrane protein 192
chr4	165299465	165299700	236	*	1000	491.520508	7.420292	5.117496	163	3' UTR	4	165277812	165279679	1868	2	2713	ENST00000505354.2	-19786	ENSG00000229894	GK3P	glycerol kinase 3 pseudogene
chr4	165328865	165329027	163	*	1000	288.787445	5.996738	3.847562	115	Promoter (<=1kb)	4	165327927	165333625	5699	1	6307	ENST00000505270.1	938	ENSG00000052802	MSMO1	methylsterol monooxygenase 1
chr4	165396340	165396496	157	*	1000	283.215454	6.500452	4.297351	72	Intron (ENST00000513982.5/1363, intron 1 of 3)	4	165386242	165386337	96	1	693163	ENST00000384828.1	10098	ENSG00000207559	MIR578	microRNA 578
chr4	165443251	165443738	488	*	473	230.996414	5.255561	3.200619	254	Intron (ENST00000513982.5/1363, intron 1 of 3)	4	165418226	165484438	66213	1	1363	ENST00000511992.1	25025	ENSG00000109472	CPE	carboxypeptidase E
chr4	165513936	165514143	208	*	1000	459.609863	8.470101	6.064367	83	Distal Intergenic	4	165418226	165484438	66213	1	1363	ENST00000511992.1	95710	ENSG00000109472	CPE	carboxypeptidase E
chr4	165516136	165516757	622	*	1000	1066.542725	9.606325	7.081557	469	Distal Intergenic	4	165418226	165484438	66213	1	1363	ENST00000511992.1	97910	ENSG00000109472	CPE	carboxypeptidase E
chr4	165518810	165519100	291	*	865	251.789017	5.576284	3.476567	61	Distal Intergenic	4	165418226	165484438	66213	1	1363	ENST00000511992.1	100584	ENSG00000109472	CPE	carboxypeptidase E
chr4	165676913	165677051	139	*	1000	236.33493	6.081799	3.924046	69	Intron (ENST00000668379.1/ENST00000668379.1, intron 1 of 2)	4	165684639	165762778	78140	1	101928151	ENST00000507838.1	-7588	ENSG00000249500	LINC01179	long intergenic non-protein coding RNA 1179
chr4	165710087	165710385	299	*	1000	513.156372	6.778449	4.543072	267	Intron (ENST00000507838.1/101928151, intron 3 of 5)	4	165684639	165762778	78140	1	101928151	ENST00000507838.1	25448	ENSG00000249500	LINC01179	long intergenic non-protein coding RNA 1179
chr4	165760211	165760906	696	*	1000	1387.726807	7.904843	5.555647	355	Promoter (2-3kb)	4	165726748	165757660	30913	2	101928131	ENST00000657783.1	-2551	NA	LOC101928131	uncharacterized LOC101928131
chr4	165819205	165819560	356	*	1000	462.153473	5.864583	3.732028	257	Distal Intergenic	4	165873237	166104457	231221	1	7092	ENST00000061240.7	-53677	ENSG00000038295	TLL1	tolloid like 1
chr4	165970710	165971037	328	*	722	236.697632	5.16506	3.114889	63	Intron (ENST00000061240.7/7092, intron 1 of 20)	4	165874958	165995178	120221	1	7092	ENST00000506144.1	95752	ENSG00000038295	TLL1	tolloid like 1
chr4	165971177	165971517	341	*	808	275.462677	5.867177	3.732028	71	Intron (ENST00000061240.7/7092, intron 1 of 20)	4	165874958	165995178	120221	1	7092	ENST00000506144.1	96219	ENSG00000038295	TLL1	tolloid like 1
chr4	166043943	166044453	511	*	694	354.743164	5.887974	3.7521	315	Exon (ENST00000507499.5/7092, exon 13 of 22)	4	165874958	165995178	120221	1	7092	ENST00000506144.1	168985	ENSG00000038295	TLL1	tolloid like 1
chr4	166527490	166527794	305	*	1000	429.702148	6.871762	4.628366	213	Distal Intergenic	4	166734147	167102557	368411	2	50859	ENST00000535728.5	574763	ENSG00000196104	SPOCK3	SPARC (osteonectin), cwcv and kazal like domains proteoglycan 3
chr4	166755855	166756160	306	*	1000	481.542999	7.280596	4.996301	96	Intron (ENST00000541354.5/50859, intron 6 of 9)	4	166734147	167102557	368411	2	50859	ENST00000535728.5	346397	ENSG00000196104	SPOCK3	SPARC (osteonectin), cwcv and kazal like domains proteoglycan 3
chr4	166756281	166756478	198	*	1000	551.669861	8.053619	5.686434	85	Intron (ENST00000541354.5/50859, intron 6 of 9)	4	166734147	167102557	368411	2	50859	ENST00000535728.5	346079	ENSG00000196104	SPOCK3	SPARC (osteonectin), cwcv and kazal like domains proteoglycan 3
chr4	166879710	166879979	270	*	891	240.450302	5.493526	3.40867	63	Intron (ENST00000541354.5/50859, intron 5 of 9)	4	166734147	167102557	368411	2	50859	ENST00000535728.5	222578	ENSG00000196104	SPOCK3	SPARC (osteonectin), cwcv and kazal like domains proteoglycan 3
chr4	166880158	166880349	192	*	1000	338.423187	6.681383	4.461382	100	Intron (ENST00000541354.5/50859, intron 5 of 9)	4	166734147	167102557	368411	2	50859	ENST00000535728.5	222208	ENSG00000196104	SPOCK3	SPARC (osteonectin), cwcv and kazal like domains proteoglycan 3
chr4	167000312	167000464	153	*	1000	468.057617	8.302561	5.911644	91	5' UTR	4	166734147	167102557	368411	2	50859	ENST00000535728.5	102093	ENSG00000196104	SPOCK3	SPARC (osteonectin), cwcv and kazal like domains proteoglycan 3
chr4	167129251	167129360	110	*	1000	285.142731	6.778449	4.543072	86	Intron (ENST00000541354.5/50859, intron 2 of 9)	4	166734147	167102557	368411	2	50859	ENST00000535728.5	-26694	ENSG00000196104	SPOCK3	SPARC (osteonectin), cwcv and kazal like domains proteoglycan 3
chr4	167324460	167324560	101	*	1000	261.232635	6.769576	4.535978	64	Distal Intergenic	4	166733388	167234796	501409	2	50859	ENST00000506886.5	-89664	ENSG00000196104	SPOCK3	SPARC (osteonectin), cwcv and kazal like domains proteoglycan 3
chr4	167648294	167648755	462	*	681	314.646027	6.111077	3.951265	251	Exon (ENST00000512887.1/ENST00000512887.1, exon 1 of 1)	4	166733388	167234796	501409	2	50859	ENST00000506886.5	-413498	ENSG00000196104	SPOCK3	SPARC (osteonectin), cwcv and kazal like domains proteoglycan 3
chr4	167879201	167879512	312	*	677	211.092331	4.729645	2.749886	261	Distal Intergenic	4	168092537	168187736	95200	1	11199	ENST00000359299.8	-213025	ENSG00000109511	ANXA10	annexin A10
chr4	168010813	168011059	247	*	814	201.119232	5.580278	3.479717	184	Intron (ENST00000506926.1/ENST00000506926.1, intron 1 of 3)	4	168092537	168187736	95200	1	11199	ENST00000359299.8	-81478	ENSG00000109511	ANXA10	annexin A10
chr4	168015759	168015897	139	*	1000	240.858002	7.018997	4.759449	71	Intron (ENST00000506926.1/ENST00000506926.1, intron 1 of 3)	4	168092537	168187736	95200	1	11199	ENST00000359299.8	-76640	ENSG00000109511	ANXA10	annexin A10
chr4	168029142	168029405	264	*	1000	310.891693	6.507519	4.302443	26	Intron (ENST00000506926.1/ENST00000506926.1, intron 1 of 3)	4	168092537	168187736	95200	1	11199	ENST00000359299.8	-63132	ENSG00000109511	ANXA10	annexin A10
chr4	168029855	168030236	382	*	1000	414.154022	6.26253	4.086413	47	Intron (ENST00000506926.1/ENST00000506926.1, intron 1 of 3)	4	168092537	168187736	95200	1	11199	ENST00000359299.8	-62301	ENSG00000109511	ANXA10	annexin A10
chr4	168046619	168047015	397	*	1000	511.825867	7.288362	5.002192	217	Intron (ENST00000506926.1/ENST00000506926.1, intron 1 of 3)	4	168092537	168187736	95200	1	11199	ENST00000359299.8	-45522	ENSG00000109511	ANXA10	annexin A10
chr4	168451815	168451976	162	*	1000	239.993774	6.73002	4.500327	70	Intron (ENST00000511577.5/91351, intron 8 of 37)	4	168396099	168456059	59961	2	91351	ENST00000505863.1	4083	ENSG00000181381	DDX60L	DExD/H-box 60 like
chr4	168541515	168541762	248	*	1000	489.969208	7.710299	5.380251	160	Intron (ENST00000505667.6/23022, intron 2 of 21)	4	168476067	168537786	61720	2	91351	ENST00000505150.5	-3729	ENSG00000181381	DDX60L	DExD/H-box 60 like
chr4	168574501	168574874	374	*	641	239.715775	5.534046	3.438332	309	Intron (ENST00000505667.6/23022, intron 2 of 21)	4	168476067	168537786	61720	2	91351	ENST00000505150.5	-36715	ENSG00000181381	DDX60L	DExD/H-box 60 like
chr4	168638304	168638613	310	*	804	249.127396	5.865552	3.732028	244	Intron (ENST00000505667.6/23022, intron 2 of 21)	4	168631617	168926487	294871	1	23022	ENST00000512127.5	6687	ENSG00000129116	PALLD	palladin, cytoskeletal associated protein
chr4	168666459	168667002	544	*	483	262.904602	5.997812	3.847562	306	Intron (ENST00000505667.6/23022, intron 2 of 21)	4	168654732	168690701	35970	1	23022	ENST00000503457.1	11727	ENSG00000129116	PALLD	palladin, cytoskeletal associated protein
chr4	168794367	168794700	334	*	804	268.556549	5.507046	3.415576	212	Intron (ENST00000505667.6/23022, intron 10 of 21)	4	168832005	168913969	81965	1	23022	ENST00000393726.7	-37305	ENSG00000129116	PALLD	palladin, cytoskeletal associated protein
chr4	168917123	168917441	319	*	1000	551.644775	7.984564	5.627186	230	Intron (ENST00000505667.6/23022, intron 17 of 21)	4	168921575	168925393	3819	1	23022	ENST00000503290.1	-4134	ENSG00000129116	PALLD	palladin, cytoskeletal associated protein
chr4	169030624	169030942	319	*	1000	390.446808	6.152004	3.98861	296	Distal Intergenic	4	169007641	169010275	2635	2	84869	ENST00000507752.1	-20349	ENSG00000145439	CBR4	carbonyl reductase 4
chr4	169035688	169035834	147	*	1000	331.715546	7.083469	4.814747	87	Distal Intergenic	4	169007641	169010275	2635	2	84869	ENST00000507752.1	-25413	ENSG00000145439	CBR4	carbonyl reductase 4
chr4	169274091	169274398	308	*	1000	477.937836	6.781932	4.545577	98	Distal Intergenic	4	169094259	169270956	176698	2	57630	ENST00000284637.14	-3135	ENSG00000154447	SH3RF1	SH3 domain containing ring finger 1
chr4	169363413	169363645	233	*	1000	301.221466	5.650671	3.542275	43	Distal Intergenic	4	169094259	169270956	176698	2	57630	ENST00000284637.14	-92457	ENSG00000154447	SH3RF1	SH3 domain containing ring finger 1
chr4	169570062	169570435	374	*	607	226.969513	5.863617	3.732028	85	Intron (ENST00000507142.6/4750, intron 12 of 35)	4	169576604	169585499	8896	2	4750	ENST00000505119.1	15064	ENSG00000137601	NEK1	NIMA related kinase 1
chr4	169795798	169796031	234	*	1000	256.036865	6.046886	3.892828	48	Distal Intergenic	4	169729470	169757944	28475	2	54969	ENST00000393381.3	-37854	ENSG00000056050	HPF1	histone PARylation factor 1
chr4	169887678	169887913	236	*	1000	284.192261	6.953954	4.703582	169	Distal Intergenic	4	169921142	169975900	54759	2	100506085	ENST00000657085.1	87987	ENSG00000248319	LINC02275	long intergenic non-protein coding RNA 2275
chr4	169902707	169902893	187	*	1000	200.752319	5.493526	3.40867	115	Distal Intergenic	4	169921142	169975900	54759	2	100506085	ENST00000657085.1	73007	ENSG00000248319	LINC02275	long intergenic non-protein coding RNA 2275
chr4	170046249	170047257	1009	*	678	683.609497	6.730878	4.500327	670	Distal Intergenic	4	170031774	170033031	1258	2	9848	ENST00000514683.1	-13218	ENSG00000198948	MFAP3L	microfibril associated protein 3 like
chr4	170137283	170137585	303	*	1000	313.777924	6.149363	3.986881	212	Distal Intergenic	4	170073250	170091699	18450	2	51166	ENST00000502392.1	-45584	ENSG00000109576	AADAT	aminoadipate aminotransferase
chr4	170145284	170145581	298	*	935	278.692291	5.865552	3.732028	259	Distal Intergenic	4	170073250	170091699	18450	2	51166	ENST00000502392.1	-53585	ENSG00000109576	AADAT	aminoadipate aminotransferase
chr4	170164635	170164843	209	*	1000	235.190765	5.825485	3.699897	94	Distal Intergenic	4	170226535	170283723	57189	1	101928223	ENST00000667527.1	-61692	ENSG00000250266	LINC01612	long intergenic non-protein coding RNA 1612
chr4	170196808	170197074	267	*	1000	272.083496	6.195737	4.024817	184	Distal Intergenic	4	170226535	170283723	57189	1	101928223	ENST00000667527.1	-29461	ENSG00000250266	LINC01612	long intergenic non-protein coding RNA 1612
chr4	170243708	170244179	472	*	729	344.28125	5.141427	3.095775	88	Intron (ENST00000667527.1/101928223, intron 1 of 2)	4	170259857	170283723	23867	1	101928223	ENST00000660060.1	-15678	ENSG00000250266	LINC01612	long intergenic non-protein coding RNA 1612
chr4	170623978	170624189	212	*	1000	518.165039	8.049115	5.682988	133	Distal Intergenic	4	170742469	170743718	1250	2	100506107	ENST00000515840.1	119529	ENSG00000250968	LINC02382	long intergenic non-protein coding RNA 2382
chr4	170776564	170776819	256	*	1000	276.241913	5.661983	3.552216	222	Distal Intergenic	4	170742469	170743718	1250	2	100506107	ENST00000515840.1	-32846	ENSG00000250968	LINC02382	long intergenic non-protein coding RNA 2382
chr4	170902906	170903066	161	*	1000	219.868774	6.048399	3.892828	100	Distal Intergenic	4	171040564	171059163	18600	1	100506122	ENST00000663587.1	-137498	ENSG00000248872	LINC02431	long intergenic non-protein coding RNA 2431
chr4	171342673	171342956	284	*	707	200.843216	5.160021	3.111893	212	Distal Intergenic	4	171186184	171186292	109	1	102466953	ENST00000613604.1	156489	ENSG00000278502	MIR6082	microRNA 6082
chr4	171511514	171511818	305	*	1000	345.780609	6.447443	4.247966	61	Intron (ENST00000671192.1/ENST00000671192.1, intron 2 of 2)	4	171536034	171636077	100044	2	105377536	ENST00000651666.1	124259	ENSG00000249297	LINC02174	long intergenic non-protein coding RNA 2174
chr4	171549459	171549721	263	*	1000	322.933014	6.115232	3.954498	185	Intron (ENST00000651666.1/105377536, intron 4 of 4)	4	171536034	171636077	100044	2	105377536	ENST00000651666.1	86356	ENSG00000249297	LINC02174	long intergenic non-protein coding RNA 2174
chr4	171814999	171815114	116	*	1000	261.356232	6.990993	4.738345	72	Promoter (1-2kb)	4	171813523	171816353	2831	1	442117	ENST00000513061.1	1476	ENSG00000174473	GALNTL6	polypeptide N-acetylgalactosaminyltransferase like 6
chr4	171929652	171929926	275	*	919	252.801315	5.615704	3.510641	239	Intron (ENST00000506823.6/442117, intron 2 of 12)	4	171813523	171816353	2831	1	442117	ENST00000513061.1	116129	ENSG00000174473	GALNTL6	polypeptide N-acetylgalactosaminyltransferase like 6
chr4	172012004	172012351	348	*	793	276.112579	6.368932	4.177592	145	Intron (ENST00000506823.6/442117, intron 2 of 12)	4	172052445	173040100	987656	1	442117	ENST00000508122.5	-40094	ENSG00000174473	GALNTL6	polypeptide N-acetylgalactosaminyltransferase like 6
chr4	172178398	172178653	256	*	970	248.275406	6.115232	3.954498	188	Intron (ENST00000506823.6/442117, intron 2 of 12)	4	172266154	172669207	403054	1	442117	ENST00000457021.1	-87501	ENSG00000174473	GALNTL6	polypeptide N-acetylgalactosaminyltransferase like 6
chr4	172233075	172233295	221	*	1000	252.533066	5.535126	3.438332	56	Intron (ENST00000506823.6/442117, intron 3 of 12)	4	172266154	172669207	403054	1	442117	ENST00000457021.1	-32859	ENSG00000174473	GALNTL6	polypeptide N-acetylgalactosaminyltransferase like 6
chr4	172339200	172339458	259	*	1000	415.197571	7.020421	4.760045	38	Intron (ENST00000506823.6/442117, intron 4 of 12)	4	172266154	172669207	403054	1	442117	ENST00000457021.1	73046	ENSG00000174473	GALNTL6	polypeptide N-acetylgalactosaminyltransferase like 6
chr4	172412885	172413227	343	*	950	325.788177	5.160021	3.111893	288	Intron (ENST00000506823.6/442117, intron 5 of 12)	4	172266154	172669207	403054	1	442117	ENST00000457021.1	146731	ENSG00000174473	GALNTL6	polypeptide N-acetylgalactosaminyltransferase like 6
chr4	172515454	172515779	326	*	885	288.637512	6.364216	4.176514	243	Intron (ENST00000506823.6/442117, intron 5 of 12)	4	172266154	172669207	403054	1	442117	ENST00000457021.1	249300	ENSG00000174473	GALNTL6	polypeptide N-acetylgalactosaminyltransferase like 6
chr4	172766712	172767056	345	*	1000	552.901794	7.305627	5.016893	97	Intron (ENST00000506823.6/442117, intron 5 of 12)	4	172809360	173040100	230741	1	442117	ENST00000616459.1	-42304	ENSG00000174473	GALNTL6	polypeptide N-acetylgalactosaminyltransferase like 6
chr4	172851813	172852088	276	*	922	254.558533	5.141427	3.095775	216	Intron (ENST00000506823.6/442117, intron 7 of 12)	4	172809360	173040100	230741	1	442117	ENST00000616459.1	42453	ENSG00000174473	GALNTL6	polypeptide N-acetylgalactosaminyltransferase like 6
chr4	172945722	172946200	479	*	1000	910.057495	9.357305	6.857306	97	Intron (ENST00000506823.6/442117, intron 9 of 12)	4	172809360	173040100	230741	1	442117	ENST00000616459.1	136362	ENSG00000174473	GALNTL6	polypeptide N-acetylgalactosaminyltransferase like 6
chr4	172994266	172994559	294	*	1000	326.161041	5.646544	3.539149	74	Intron (ENST00000506823.6/442117, intron 10 of 12)	4	173144624	173166159	21536	2	101930370	ENST00000659700.1	171600	ENSG00000245213	LOC101930370	uncharacterized LOC101930370
chr4	173008242	173008736	495	*	924	457.523071	6.329566	4.146382	62	Intron (ENST00000506823.6/442117, intron 10 of 12)	4	173144624	173166159	21536	2	101930370	ENST00000659700.1	157423	ENSG00000245213	LOC101930370	uncharacterized LOC101930370
chr4	173182587	173182921	335	*	1000	577.942749	7.305627	5.016893	99	Intron (ENST00000512285.5/51809, intron 1 of 5)	4	173131928	173169652	37725	2	101930370	ENST00000500914.6	-12935	ENSG00000245213	LOC101930370	uncharacterized LOC101930370
chr4	173449030	173449387	358	*	566	202.771698	4.973912	2.961656	171	Distal Intergenic	4	173388162	173406380	18219	2	11341	ENST00000512188.1	-42650	ENSG00000164106	SCRG1	stimulator of chondrogenesis 1
chr4	174036235	174036388	154	*	1000	210.337067	5.864583	3.732028	97	Distal Intergenic	4	174092760	174119974	27215	2	101928509	ENST00000656529.1	83586	ENSG00000248174	LINC02268	long intergenic non-protein coding RNA 2268
chr4	174047376	174047858	483	*	902	435.847992	6.73002	4.500327	322	Distal Intergenic	4	174092760	174119974	27215	2	101928509	ENST00000656529.1	72116	ENSG00000248174	LINC02268	long intergenic non-protein coding RNA 2268
chr4	174089265	174089532	268	*	941	252.300293	5.971385	3.827701	208	Distal Intergenic	4	174092760	174119974	27215	2	101928509	ENST00000656529.1	30442	ENSG00000248174	LINC02268	long intergenic non-protein coding RNA 2268
chr4	174255894	174256115	222	*	1000	451.993561	6.682479	4.461382	94	3' UTR	4	174236658	174263092	26435	2	26269	ENST00000615392.4	6977	ENSG00000164117	FBXO8	F-box protein 8
chr4	174474552	174474915	364	*	558	202.955963	5.61655	3.510641	289	Distal Intergenic	4	174491870	174493461	1592	2	3248	ENST00000509512.1	18546	ENSG00000164120	HPGD	15-hydroxyprostaglandin dehydrogenase
chr4	174654766	174655052	287	*	732	210.047775	5.997812	3.847562	66	Intron (ENST00000274093.8/8001, intron 9 of 9)	4	174722624	174728698	6075	2	8001	ENST00000436738.1	73646	ENSG00000145451	GLRA3	glycine receptor alpha 3
chr4	174666800	174667106	307	*	908	278.819366	5.366348	3.298079	244	Intron (ENST00000274093.8/8001, intron 7 of 9)	4	174722624	174728698	6075	2	8001	ENST00000436738.1	61592	ENSG00000145451	GLRA3	glycine receptor alpha 3
chr4	174691410	174691723	314	*	891	279.650574	5.41043	3.340164	271	Intron (ENST00000274093.8/8001, intron 5 of 9)	4	174722624	174728698	6075	2	8001	ENST00000436738.1	36975	ENSG00000145451	GLRA3	glycine receptor alpha 3
chr4	174855085	174855327	243	*	996	241.935745	5.471375	3.391741	149	Intron (ENST00000507652.5/101928551, intron 2 of 2)	4	174829689	174931174	101486	1	11086	ENST00000507969.5	25396	ENSG00000168594	ADAM29	ADAM metallopeptidase domain 29
chr4	174928803	174929078	276	*	730	201.463013	5.796324	3.673884	49	Intron (ENST00000507969.5/11086, intron 3 of 3)	4	174918411	174978105	59695	1	11086	ENST00000514159.1	10392	ENSG00000168594	ADAM29	ADAM metallopeptidase domain 29
chr4	174979122	174979296	175	*	1000	369.390808	7.194957	4.917337	90	Intron (ENST00000507525.1/ENST00000507525.1, intron 1 of 2)	4	174918411	174978105	59695	1	11086	ENST00000514159.1	60711	ENSG00000168594	ADAM29	ADAM metallopeptidase domain 29
chr4	174989380	174989681	302	*	1000	376.062103	6.232601	4.059728	88	Distal Intergenic	4	174918411	174978105	59695	1	11086	ENST00000514159.1	70969	ENSG00000168594	ADAM29	ADAM metallopeptidase domain 29
chr4	175062051	175062486	436	*	1000	540.46228	7.083469	4.814747	203	Intron (ENST00000658752.1/ENST00000658752.1, intron 1 of 1)	4	174918411	174978105	59695	1	11086	ENST00000514159.1	143640	ENSG00000168594	ADAM29	ADAM metallopeptidase domain 29
chr4	175109903	175110238	336	*	1000	617.927673	7.71531	5.383853	237	Intron (ENST00000658752.1/ENST00000658752.1, intron 1 of 1)	4	174918411	174978105	59695	1	11086	ENST00000514159.1	191492	ENSG00000168594	ADAM29	ADAM metallopeptidase domain 29
chr4	175495078	175495347	270	*	1000	315.115601	6.730878	4.500327	53	Exon (ENST00000513552.1/ENST00000513552.1, exon 1 of 1)	4	175633445	175641745	8301	2	2823	ENST00000507080.5	146398	ENSG00000150625	GPM6A	glycoprotein M6A
chr4	175584884	175585084	201	*	1000	235.008957	5.971385	3.827701	48	Distal Intergenic	4	175633445	175641745	8301	2	2823	ENST00000507080.5	56661	ENSG00000150625	GPM6A	glycoprotein M6A
chr4	175654884	175655292	409	*	859	351.479767	6.482746	4.281782	213	Promoter (<=1kb)	4	175634920	175654323	19404	2	2823	ENST00000508323.1	-561	ENSG00000150625	GPM6A	glycoprotein M6A
chr4	175705462	175705752	291	*	1000	494.018341	7.441323	5.135777	197	Intron (ENST00000280187.11/2823, intron 2 of 7)	4	175634920	175654323	19404	2	2823	ENST00000508323.1	-51139	ENSG00000150625	GPM6A	glycoprotein M6A
chr4	175954023	175954182	160	*	1000	234.780228	5.9989	3.847562	64	Intron (ENST00000280187.11/2823, intron 1 of 7)	4	175673729	175970947	297219	2	2823	ENST00000509865.5	16765	ENSG00000150625	GPM6A	glycoprotein M6A
chr4	176052769	176052892	124	*	1000	234.381332	6.331512	4.146509	48	Distal Intergenic	4	176065841	176182815	116975	1	116966	ENST00000508596.6	-12949	ENSG00000150627	WDR17	WD repeat domain 17
chr4	176210337	176210479	143	*	1000	232.886276	6.482746	4.281782	72	Distal Intergenic	4	176184579	176195585	11007	2	132851	ENST00000280191.7	-14752	ENSG00000150628	SPATA4	spermatogenesis associated 4
chr4	176237241	176237608	368	*	553	203.605179	6.115232	3.954498	62	Promoter (<=1kb)	4	176221518	176237574	16057	2	140458	ENST00000511879.1	0	ENSG00000164122	ASB5	ankyrin repeat and SOCS box containing 5
chr4	176367871	176368187	317	*	654	207.375839	4.902076	2.897058	221	Distal Intergenic	4	176326956	176328353	1398	1	60559	ENST00000507001.1	40915	ENSG00000129128	SPCS3	signal peptidase complex subunit 3
chr4	176636048	176636487	440	*	954	419.880798	6.792383	4.554864	183	Distal Intergenic	4	176689300	176729592	40293	2	7424	ENST00000507638.1	93105	ENSG00000150630	VEGFC	vascular endothelial growth factor C
chr4	177026251	177026619	369	*	737	271.878571	5.471375	3.391741	201	Intron (ENST00000656694.1/ENST00000656694.1, intron 3 of 4)	4	176875749	176908031	32283	1	105377556	ENST00000670563.1	150502	ENSG00000250263	LINC02509	long intergenic non-protein coding RNA 2509
chr4	177109071	177109369	299	*	944	282.15567	5.487615	3.40456	53	Intron (ENST00000656694.1/ENST00000656694.1, intron 3 of 4)	4	177309874	177362936	53063	1	55247	ENST00000264596.4	-200505	ENSG00000109674	NEIL3	nei like DNA glycosylase 3
chr4	177133768	177133914	147	*	1000	215.392975	5.755394	3.642559	84	Intron (ENST00000656694.1/ENST00000656694.1, intron 2 of 4)	4	177309874	177362936	53063	1	55247	ENST00000264596.4	-175960	ENSG00000109674	NEIL3	nei like DNA glycosylase 3
chr4	177236708	177237079	372	*	939	349.169159	6.048399	3.892828	285	Intron (ENST00000656694.1/ENST00000656694.1, intron 1 of 4)	4	177309874	177362936	53063	1	55247	ENST00000264596.4	-72795	ENSG00000109674	NEIL3	nei like DNA glycosylase 3
chr4	177393416	177393689	274	*	1000	335.000366	6.329566	4.146382	189	Distal Intergenic	4	177433261	177439624	6364	2	175	ENST00000502310.5	45935	ENSG00000038002	AGA	aspartylglucosaminidase
chr4	177456793	177456899	107	*	1000	270.816162	7.008802	4.753777	58	Intron (ENST00000654463.1/ENST00000654463.1, intron 1 of 4)	4	177430774	177442437	11664	2	175	ENST00000264595.7	-14356	ENSG00000038002	AGA	aspartylglucosaminidase
chr4	177627752	177628149	398	*	705	280.722382	5.487615	3.40456	176	Intron (ENST00000654463.1/ENST00000654463.1, intron 4 of 4)	4	177728757	177961381	232625	1	285501	ENST00000666825.1	-100608	ENSG00000231171	LINC01098	long intergenic non-protein coding RNA 1098
chr4	177768996	177769493	498	*	1000	628.084473	6.329566	4.146382	321	Intron (ENST00000666825.1/285501, intron 2 of 2)	4	177728757	177990750	261994	1	285501	ENST00000507870.1	40239	ENSG00000231171	LINC01098	long intergenic non-protein coding RNA 1098
chr4	177911850	177912269	420	*	1000	534.727661	6.953954	4.703582	331	Intron (ENST00000666825.1/285501, intron 2 of 2)	4	177903384	177907936	4553	2	101928656	ENST00000514736.1	-3914	ENSG00000251504	LINC01099	long intergenic non-protein coding RNA 1099
chr4	178015453	178015627	175	*	1000	564.296265	9.047825	6.582537	82	Intron (ENST00000667514.1/285501, intron 1 of 1)	4	177975822	178028971	53150	1	285501	ENST00000667514.1	39631	ENSG00000231171	LINC01098	long intergenic non-protein coding RNA 1098
chr4	178068146	178068419	274	*	951	260.50061	6.199195	4.026812	46	Distal Intergenic	4	177975822	178028971	53150	1	285501	ENST00000667514.1	92324	ENSG00000231171	LINC01098	long intergenic non-protein coding RNA 1098
chr4	178296790	178297240	451	*	1000	462.445618	6.250755	4.077137	75	Distal Intergenic	4	177975822	178028971	53150	1	285501	ENST00000667514.1	320968	ENSG00000231171	LINC01098	long intergenic non-protein coding RNA 1098
chr4	178324427	178324706	280	*	1000	361.462799	5.7785	3.660823	75	Distal Intergenic	4	177975822	178028971	53150	1	285501	ENST00000667514.1	348605	ENSG00000231171	LINC01098	long intergenic non-protein coding RNA 1098
chr4	178389396	178389660	265	*	881	233.506668	6.261677	4.086413	98	Distal Intergenic	4	177975822	178028971	53150	1	285501	ENST00000667514.1	413574	ENSG00000231171	LINC01098	long intergenic non-protein coding RNA 1098
chr4	178522202	178522506	305	*	850	259.302643	5.184123	3.133509	261	Distal Intergenic	4	177975822	178028971	53150	1	285501	ENST00000667514.1	546380	ENSG00000231171	LINC01098	long intergenic non-protein coding RNA 1098
chr4	178636673	178636987	315	*	1000	462.309784	6.396591	4.20091	286	Distal Intergenic	4	177975822	178028971	53150	1	285501	ENST00000667514.1	660851	ENSG00000231171	LINC01098	long intergenic non-protein coding RNA 1098
chr4	178637206	178637325	120	*	1000	200.685898	6.081799	3.924046	63	Distal Intergenic	4	177975822	178028971	53150	1	285501	ENST00000667514.1	661384	ENSG00000231171	LINC01098	long intergenic non-protein coding RNA 1098
chr4	178637500	178637706	207	*	1000	291.941254	6.081799	3.924046	123	Distal Intergenic	4	177975822	178028971	53150	1	285501	ENST00000667514.1	661678	ENSG00000231171	LINC01098	long intergenic non-protein coding RNA 1098
chr4	178891243	178891534	292	*	713	208.186554	5.930225	3.790385	233	Distal Intergenic	4	177975822	178028971	53150	1	285501	ENST00000667514.1	915421	ENSG00000231171	LINC01098	long intergenic non-protein coding RNA 1098
chr4	178953402	178953651	250	*	1000	280.757233	5.971385	3.827701	206	Distal Intergenic	4	177975822	178028971	53150	1	285501	ENST00000667514.1	977580	ENSG00000231171	LINC01098	long intergenic non-protein coding RNA 1098
chr4	179040328	179040468	141	*	1000	219.945786	6.370025	4.177592	70	Distal Intergenic	4	177975822	178028971	53150	1	285501	ENST00000667514.1	1064506	ENSG00000231171	LINC01098	long intergenic non-protein coding RNA 1098
chr4	179257479	179257887	409	*	684	279.824615	6.368932	4.177592	198	Distal Intergenic	4	177975822	178028971	53150	1	285501	ENST00000667514.1	1281657	ENSG00000231171	LINC01098	long intergenic non-protein coding RNA 1098
chr4	179406639	179407108	470	*	479	225.039459	5.141427	3.095775	387	Intron (ENST00000512036.1/ENST00000512036.1, intron 1 of 2)	4	177975822	178028971	53150	1	285501	ENST00000667514.1	1430817	ENSG00000231171	LINC01098	long intergenic non-protein coding RNA 1098
chr4	179636852	179637138	287	*	1000	320.236694	6.778449	4.543072	143	Distal Intergenic	4	181064089	181159149	95061	2	728081	ENST00000512487.1	1522011	ENSG00000248197	LINC00290	long intergenic non-protein coding RNA 290
chr4	179685186	179685539	354	*	1000	646.30072	6.806587	4.565649	93	Distal Intergenic	4	181064089	181159149	95061	2	728081	ENST00000512487.1	1473610	ENSG00000248197	LINC00290	long intergenic non-protein coding RNA 290
chr4	179791297	179791547	251	*	908	227.818848	5.036043	3.017212	204	Distal Intergenic	4	181064089	181159149	95061	2	728081	ENST00000512487.1	1367602	ENSG00000248197	LINC00290	long intergenic non-protein coding RNA 290
chr4	180249452	180249983	532	*	554	294.669739	5.602317	3.498227	463	Distal Intergenic	4	181064089	181159149	95061	2	728081	ENST00000512487.1	909166	ENSG00000248197	LINC00290	long intergenic non-protein coding RNA 290
chr4	180281778	180282019	242	*	984	238.066238	5.9989	3.847562	188	Distal Intergenic	4	181064089	181159149	95061	2	728081	ENST00000512487.1	877130	ENSG00000248197	LINC00290	long intergenic non-protein coding RNA 290
chr4	180311604	180312086	483	*	625	301.955536	6.70225	4.476697	279	Distal Intergenic	4	181064089	181159149	95061	2	728081	ENST00000512487.1	847063	ENSG00000248197	LINC00290	long intergenic non-protein coding RNA 290
chr4	180388504	180388918	415	*	940	389.997192	5.780007	3.660823	322	Distal Intergenic	4	181064089	181159149	95061	2	728081	ENST00000512487.1	770231	ENSG00000248197	LINC00290	long intergenic non-protein coding RNA 290
chr4	180391816	180392145	330	*	1000	391.226624	6.195737	4.024817	51	Distal Intergenic	4	181064089	181159149	95061	2	728081	ENST00000512487.1	767004	ENSG00000248197	LINC00290	long intergenic non-protein coding RNA 290
chr4	180398678	180398992	315	*	877	276.378632	6.630727	4.413628	229	Distal Intergenic	4	181064089	181159149	95061	2	728081	ENST00000512487.1	760157	ENSG00000248197	LINC00290	long intergenic non-protein coding RNA 290
chr4	180423194	180423311	118	*	1000	267.298279	6.681383	4.461382	81	Distal Intergenic	4	181064089	181159149	95061	2	728081	ENST00000512487.1	735838	ENSG00000248197	LINC00290	long intergenic non-protein coding RNA 290
chr4	180513190	180513403	214	*	1000	355.404419	6.73002	4.500327	151	Distal Intergenic	4	181064089	181159149	95061	2	728081	ENST00000512487.1	645746	ENSG00000248197	LINC00290	long intergenic non-protein coding RNA 290
chr4	180617317	180617696	380	*	1000	502.484589	7.35611	5.060772	91	Distal Intergenic	4	181064089	181159149	95061	2	728081	ENST00000512487.1	541453	ENSG00000248197	LINC00290	long intergenic non-protein coding RNA 290
chr4	180634774	180635065	292	*	927	270.781128	5.498684	3.40867	254	Distal Intergenic	4	181064089	181159149	95061	2	728081	ENST00000512487.1	524084	ENSG00000248197	LINC00290	long intergenic non-protein coding RNA 290
chr4	180645626	180646160	535	*	646	345.437439	5.865552	3.732028	512	Distal Intergenic	4	181064089	181159149	95061	2	728081	ENST00000512487.1	512989	ENSG00000248197	LINC00290	long intergenic non-protein coding RNA 290
chr4	180669099	180669385	287	*	926	265.818695	6.199195	4.026812	230	Distal Intergenic	4	181064089	181159149	95061	2	728081	ENST00000512487.1	489764	ENSG00000248197	LINC00290	long intergenic non-protein coding RNA 290
chr4	180860240	180860543	304	*	956	290.666412	6.370025	4.177592	69	Distal Intergenic	4	181064089	181159149	95061	2	728081	ENST00000512487.1	298606	ENSG00000248197	LINC00290	long intergenic non-protein coding RNA 290
chr4	180944538	180944783	246	*	1000	331.375305	5.997812	3.847562	69	Distal Intergenic	4	181064089	181159149	95061	2	728081	ENST00000512487.1	214366	ENSG00000248197	LINC00290	long intergenic non-protein coding RNA 290
chr4	180997002	180997156	155	*	1000	324.990509	7.274677	4.991726	72	Distal Intergenic	4	181064089	181159149	95061	2	728081	ENST00000512487.1	161993	ENSG00000248197	LINC00290	long intergenic non-protein coding RNA 290
chr4	180997323	180997552	230	*	1000	362.154144	7.104429	4.832212	161	Distal Intergenic	4	181064089	181159149	95061	2	728081	ENST00000512487.1	161597	ENSG00000248197	LINC00290	long intergenic non-protein coding RNA 290
chr4	181150283	181150510	228	*	1000	412.967957	6.510991	4.304796	97	Intron (ENST00000512487.1/728081, intron 2 of 2)	4	181064089	181159149	95061	2	728081	ENST00000512487.1	8639	ENSG00000248197	LINC00290	long intergenic non-protein coding RNA 290
chr4	181261218	181261564	347	*	1000	894.61676	8.834066	6.388941	271	Exon (ENST00000668509.1/101928679, exon 2 of 2)	4	181261161	181265029	3869	2	101928679	ENST00000512547.1	3465	NA	LINC02500	long intergenic non-protein coding RNA 2500
chr4	181414353	181414649	297	*	724	215.104889	5.498684	3.40867	80	Distal Intergenic	4	181260442	181265145	4704	2	101928679	ENST00000668509.1	-149208	NA	LINC02500	long intergenic non-protein coding RNA 2500
chr4	181537117	181537428	312	*	1000	330.134674	5.787463	3.667107	81	Distal Intergenic	4	181260442	181265145	4704	2	101928679	ENST00000668509.1	-271972	NA	LINC02500	long intergenic non-protein coding RNA 2500
chr4	182175556	182175975	420	*	1000	522.649719	6.778449	4.543072	321	Intron (ENST00000513201.1/55714, intron 1 of 3)	4	182169293	182169378	86	1	100302270	ENST00000408300.1	6263	ENSG00000221227	MIR1305	microRNA 1305
chr4	182343550	182343731	182	*	1000	389.60965	6.737057	4.505682	80	Intron (ENST00000513201.1/55714, intron 2 of 3)	4	182243402	182803024	559623	1	55714	ENST00000511685.6	100148	ENSG00000218336	TENM3	teneurin transmembrane protein 3
chr4	182578487	182578718	232	*	1000	464.829041	6.396591	4.20091	164	Intron (ENST00000511685.6/55714, intron 3 of 27)	4	182680324	182755353	75030	1	55714	ENST00000502950.1	-101606	ENSG00000218336	TENM3	teneurin transmembrane protein 3
chr4	183045328	183045922	595	*	443	263.576263	5.12724	3.085869	514	Distal Intergenic	4	183037665	183040119	2455	1	403315	ENST00000502308.1	7663	ENSG00000230219	CIBAR1P2	CIBAR1 pseudogene 2
chr4	183079186	183079372	187	*	1000	313.160065	6.619712	4.403039	99	Distal Intergenic	4	183097017	183099199	2183	2	152641	ENST00000578387.1	19827	ENSG00000251359	WWC2-AS2	WWC2 antisense RNA 2
chr4	183173518	183174112	595	*	919	546.568604	6.716287	4.488731	375	Intron (ENST00000403733.8/80014, intron 1 of 22)	4	183193615	183318750	125136	1	80014	ENST00000427431.5	-19503	ENSG00000151718	WWC2	WW and C2 domain containing 2
chr4	183256523	183257001	479	*	922	441.428986	6.805597	4.565144	398	Intron (ENST00000403733.8/80014, intron 9 of 22)	4	183265869	183270038	4170	1	80014	ENST00000506225.1	-8868	ENSG00000151718	WWC2	WW and C2 domain containing 2
chr4	183263807	183264531	725	*	1000	972.544006	7.732966	5.398982	473	Promoter (1-2kb)	4	183265869	183270038	4170	1	80014	ENST00000506225.1	-1338	ENSG00000151718	WWC2	WW and C2 domain containing 2
chr4	183363223	183363480	258	*	833	214.968262	6.619712	4.403039	201	Distal Intergenic	4	183321764	183322426	663	2	100132463	ENST00000541814.1	-40797	ENSG00000185758	CLDN24	claudin 24
chr4	183406087	183406363	277	*	1000	427.770111	7.290329	5.003173	55	Distal Intergenic	4	183444635	183448198	3564	1	55602	ENST00000302350.4	-38272	ENSG00000168564	CDKN2AIP	CDKN2A interacting protein
chr4	183406531	183406773	243	*	1000	523.568726	7.308304	5.018457	94	Distal Intergenic	4	183444635	183448198	3564	1	55602	ENST00000302350.4	-37862	ENSG00000168564	CDKN2AIP	CDKN2A interacting protein
chr4	183533450	183533597	148	*	1000	413.732971	8.049829	5.682988	82	Distal Intergenic	4	183506082	183510643	4562	1	3622	ENST00000412117.1	27368	ENSG00000168556	ING2	inhibitor of growth family member 2
chr4	183663104	183663483	380	*	584	221.854614	5.535126	3.438332	170	Promoter (<=1kb)	4	183664017	183674849	10833	1	60684	ENST00000509857.5	-534	ENSG00000168538	TRAPPC11	trafficking protein particle complex subunit 11
chr4	183960925	183961214	290	*	1000	596.491577	7.792263	5.453092	116	Promoter (<=1kb)	4	183960259	184009490	49232	1	56977	ENST00000512520.1	666	ENSG00000173320	STOX2	storkhead box 2
chr4	184163885	184164108	224	*	1000	346.803833	5.971385	3.827701	153	Intron (ENST00000296741.7/133121, intron 1 of 7)	4	184112592	184117821	5230	2	133121	ENST00000510054.1	-46064	ENSG00000164303	ENPP6	ectonucleotide pyrophosphatase/phosphodiesterase 6
chr4	184170951	184171422	472	*	1000	557.057434	8.429909	6.02715	242	Intron (ENST00000296741.7/133121, intron 1 of 7)	4	184216562	184217702	1141	2	133121	ENST00000505644.1	46280	ENSG00000164303	ENPP6	ectonucleotide pyrophosphatase/phosphodiesterase 6
chr4	184250939	184251316	378	*	953	360.224457	5.650671	3.542275	138	Distal Intergenic	4	184116863	184221230	104368	2	133121	ENST00000512353.1	-29709	ENSG00000164303	ENPP6	ectonucleotide pyrophosphatase/phosphodiesterase 6
chr4	184347435	184347646	212	*	1000	234.363541	5.496104	3.40867	90	Promoter (<=1kb)	4	184341690	184347912	6223	2	728175	ENST00000511465.1	266	ENSG00000180712	LINC02363	long intergenic non-protein coding RNA 2363
chr4	184376113	184376430	318	*	983	312.585693	6.233302	4.060085	269	Intron (ENST00000662503.1/102723766, intron 2 of 5)	4	184367706	184382136	14431	2	102723766	ENST00000670119.1	5706	NA	LINC02362	long intergenic non-protein coding RNA 2362
chr4	184506730	184507011	282	*	990	279.271973	6.507519	4.302443	94	Promoter (2-3kb)	4	184506918	184509688	2771	2	105377585	ENST00000604660.1	2677	NA	LINC02427	long intergenic non-protein coding RNA 2427
chr4	184614568	184614738	171	*	1000	212.412125	5.498684	3.40867	63	Intron (ENST00000522554.1/105377586, intron 1 of 1)	4	184618889	184624879	5991	2	105377586	ENST00000520280.1	10141	ENSG00000254233	LINC02365	long intergenic non-protein coding RNA 2365
chr4	184644559	184644723	165	*	1000	292.051422	6.405875	4.209023	103	5' UTR	4	184627696	184648592	20897	2	836	ENST00000393585.6	3869	ENSG00000164305	CASP3	caspase 3
chr4	184793036	184793301	266	*	895	237.969498	6.444829	4.24656	74	Intron (ENST00000281455.7/2180, intron 2 of 20)	4	184798512	184798891	380	2	643036	ENST00000512051.1	5590	ENSG00000249138	SLED1	proteoglycan 3, pro eosinophil major basic protein 2 pseudogene
chr4	185018043	185018570	528	*	777	410.231934	6.303264	4.122184	93	Promoter (<=1kb)	4	185018841	185020796	1956	1	391723	ENST00000515777.5	-271	ENSG00000187821	HELT	helt bHLH transcription factor
chr4	185205157	185205451	295	*	926	273.307495	5.472157	3.391741	91	Promoter (<=1kb)	4	185204237	185363971	159735	1	83891	ENST00000504273.5	920	ENSG00000109762	SNX25	sorting nexin 25
chr4	185559666	185560178	513	*	1000	650.221924	6.364216	4.176514	304	Distal Intergenic	4	185523143	185535507	12365	2	27295	ENST00000515261.1	-24159	ENSG00000154553	PDLIM3	PDZ and LIM domain 3
chr4	185956270	185956541	272	*	954	259.367523	5.260249	3.204883	196	Promoter (<=1kb)	4	185585444	185956368	370925	2	8470	ENST00000284776.11	0	ENSG00000154556	SORBS2	sorbin and SH3 domain containing 2
chr4	185999919	186000214	296	*	1000	344.947113	5.94653	3.806029	100	Distal Intergenic	4	185587322	185956652	369331	2	8470	ENST00000355634.9	-43267	ENSG00000154556	SORBS2	sorbin and SH3 domain containing 2
chr4	186038318	186038440	123	*	1000	230.286194	6.331512	4.146509	55	Distal Intergenic	4	186069155	186082933	13779	1	7098	ENST00000513189.1	-30715	ENSG00000164342	TLR3	toll like receptor 3
chr4	186160129	186160578	450	*	833	375.002716	6.482746	4.281782	382	Promoter (2-3kb)	4	186163558	186167655	4098	1	25854	ENST00000510843.5	-2980	ENSG00000109794	FAM149A	family with sequence similarity 149 member A
chr4	186216708	186216838	131	*	1000	203.429886	5.580278	3.479717	57	Intron (ENST00000511608.5/3818, intron 2 of 14)	4	186208979	186258469	49491	1	3818	ENST00000511608.5	7729	ENSG00000164344	KLKB1	kallikrein B1
chr4	186436173	186436531	359	*	1000	641.892029	6.730878	4.500327	184	Intron (ENST00000505103.5/285441, intron 1 of 3)	4	186423728	186426293	2566	2	285441	ENST00000510172.5	-9880	ENSG00000251165	F11-AS1	F11 antisense RNA 1
chr4	186485701	186486081	381	*	1000	688.023743	8.221594	5.841655	289	Intron (ENST00000505103.5/285441, intron 1 of 3)	4	186286094	186500997	214904	2	285441	ENST00000505103.5	14916	ENSG00000251165	F11-AS1	F11 antisense RNA 1
chr4	186513668	186514000	333	*	705	234.677002	5.9989	3.847562	276	Intron (ENST00000509111.2/285441, intron 1 of 1)	4	186426974	186500997	74024	2	285441	ENST00000508287.1	-12671	ENSG00000251165	F11-AS1	F11 antisense RNA 1
chr4	186516283	186516564	282	*	1000	324.605042	5.780007	3.660823	188	Intron (ENST00000509111.2/285441, intron 1 of 1)	4	186426974	186500997	74024	2	285441	ENST00000508287.1	-15286	ENSG00000251165	F11-AS1	F11 antisense RNA 1
chr4	186546746	186547232	487	*	758	369.057251	5.580278	3.479717	80	Intron (ENST00000509111.2/285441, intron 1 of 1)	4	186426546	186555328	128783	2	285441	ENST00000509111.2	8096	ENSG00000251165	F11-AS1	F11 antisense RNA 1
chr4	186569858	186570406	549	*	667	366.369843	6.368932	4.177592	469	Distal Intergenic	4	186533655	186555567	21913	2	4543	ENST00000307161.5	-14291	ENSG00000168412	MTNR1A	melatonin receptor 1A
chr4	186962328	186962649	322	*	978	314.910278	5.867177	3.732028	111	Distal Intergenic	4	186708363	186726722	18360	2	2195	ENST00000509647.1	-235606	ENSG00000083857	FAT1	FAT atypical cadherin 1
chr4	186965724	186965906	183	*	1000	232.578598	5.496104	3.40867	135	Distal Intergenic	4	187201986	187209346	7361	1	105377600	ENST00000515222.1	-236080	NA	LINC02374	long intergenic non-protein coding RNA 2374
chr4	187003571	187003838	268	*	1000	360.738281	5.864583	3.732028	59	Intron (ENST00000503037.2/ENST00000503037.2, intron 2 of 3)	4	187201986	187209346	7361	1	105377600	ENST00000515222.1	-198148	NA	LINC02374	long intergenic non-protein coding RNA 2374
chr4	187004105	187004324	220	*	1000	260.812469	5.828926	3.701587	149	Intron (ENST00000503037.2/ENST00000503037.2, intron 2 of 3)	4	187201986	187209346	7361	1	105377600	ENST00000515222.1	-197662	NA	LINC02374	long intergenic non-protein coding RNA 2374
chr4	187050797	187051147	351	*	1000	562.849792	8.43273	6.029477	218	Intron (ENST00000651047.1/ENST00000651047.1, intron 3 of 7)	4	187201986	187209346	7361	1	105377600	ENST00000515222.1	-150839	NA	LINC02374	long intergenic non-protein coding RNA 2374
chr4	187137016	187137265	250	*	815	203.649384	5.780007	3.660823	37	Distal Intergenic	4	187201986	187209346	7361	1	105377600	ENST00000515222.1	-64721	NA	LINC02374	long intergenic non-protein coding RNA 2374
chr4	187235492	187235723	232	*	1000	246.053329	6.152854	3.98915	176	Distal Intergenic	4	187202033	187203614	1582	1	105377600	ENST00000503637.1	33459	NA	LINC02374	long intergenic non-protein coding RNA 2374
chr4	187505494	187505759	266	*	873	232.097916	5.255561	3.200619	220	Distal Intergenic	4	187370648	187371921	1274	1	105377602	ENST00000509058.1	134846	ENSG00000250042	LINC02514	long intergenic non-protein coding RNA 2514
chr4	187692387	187692664	278	*	792	220.149445	5.121366	3.081585	220	Intron (ENST00000663129.1/ENST00000663129.1, intron 3 of 4)	4	187532878	187672755	139878	2	100506272	ENST00000507817.2	-19632	ENSG00000250590	LINC02492	long intergenic non-protein coding RNA 2492
chr4	187880741	187881025	285	*	1000	353.316772	6.510991	4.304796	190	Distal Intergenic	4	187995771	188005045	9275	1	132625	ENST00000509524.5	-114746	ENSG00000179059	ZFP42	ZFP42 zinc finger protein
chr4	188154566	188154989	424	*	878	372.297028	5.867177	3.732028	74	Distal Intergenic	4	188143663	188147306	3644	1	339976	ENST00000512233.1	10903	ENSG00000184108	TRIML1	tripartite motif family like 1
chr4	188196190	188196626	437	*	1000	757.138611	7.41229	5.111978	180	Distal Intergenic	4	188143663	188147306	3644	1	339976	ENST00000512233.1	52527	ENSG00000184108	TRIML1	tripartite motif family like 1
chr4	188458515	188458675	161	*	1000	311.357941	6.952854	4.703582	66	Promoter (2-3kb)	4	188455593	188601908	146316	1	401164	ENST00000510005.5	2922	ENSG00000249378	LINC01060	long intergenic non-protein coding RNA 1060
chr4	188563635	188563828	194	*	1000	280.919617	5.362932	3.296469	168	Intron (ENST00000664177.1/401164, intron 3 of 3)	4	188485779	188681051	195273	1	401164	ENST00000503580.1	77856	ENSG00000249378	LINC01060	long intergenic non-protein coding RNA 1060
chr4	188619576	188619998	423	*	478	202.062607	4.664452	2.690754	216	Intron (ENST00000664177.1/401164, intron 3 of 3)	4	188485779	188681051	195273	1	401164	ENST00000503580.1	133797	ENSG00000249378	LINC01060	long intergenic non-protein coding RNA 1060
chr4	188781779	188781940	162	*	1000	293.838715	6.329566	4.146382	69	Intron (ENST00000504165.1/105377610, intron 1 of 2)	4	188776657	188785511	8855	1	105377610	ENST00000504165.1	5122	ENSG00000251619	LINC02508	long intergenic non-protein coding RNA 2508
chr4	188824358	188824642	285	*	836	238.393356	5.996738	3.847562	71	Distal Intergenic	4	188776657	188785511	8855	1	105377610	ENST00000504165.1	47701	ENSG00000251619	LINC02508	long intergenic non-protein coding RNA 2508
chr4	188971249	188971533	285	*	782	223.000381	5.887974	3.7521	74	Distal Intergenic	4	188776657	188785511	8855	1	105377610	ENST00000504165.1	194592	ENSG00000251619	LINC02508	long intergenic non-protein coding RNA 2508
chr4	188974906	188975255	350	*	728	254.873749	5.865552	3.732028	81	Distal Intergenic	4	188776657	188785511	8855	1	105377610	ENST00000504165.1	198249	ENSG00000251619	LINC02508	long intergenic non-protein coding RNA 2508
chr4	189096865	189097088	224	*	1000	307.360992	6.149363	3.986881	72	Distal Intergenic	4	188776657	188785511	8855	1	105377610	ENST00000504165.1	320208	ENSG00000251619	LINC02508	long intergenic non-protein coding RNA 2508
chr4	189490592	189491181	590	*	1000	1048.841797	7.067436	4.801367	91	Distal Intergenic	4	189659605	189661486	1882	1	101928971	ENST00000513681.1	-168424	ENSG00000250739	LINC01262	long intergenic non-protein coding RNA 1262
chr4	189651518	189651753	236	*	1000	401.23407	7.441323	5.135777	192	Distal Intergenic	4	189659605	189661486	1882	1	101928971	ENST00000513681.1	-7852	ENSG00000250739	LINC01262	long intergenic non-protein coding RNA 1262
chr4	189651920	189652220	301	*	970	291.836731	6.177605	4.009816	94	Distal Intergenic	4	189659605	189661486	1882	1	101928971	ENST00000513681.1	-7385	ENSG00000250739	LINC01262	long intergenic non-protein coding RNA 1262
chr4	189787755	189787930	176	*	1000	211.254547	5.981549	3.836773	92	Intron (ENST00000660244.1/728339, intron 3 of 3)	4	189881515	189884868	3354	1	105377617	ENST00000503609.1	-93585	ENSG00000250666	LINC01596	long intergenic non-protein coding RNA 1596
chr4	190047663	190047896	234	*	908	212.420013	5.469876	3.391741	217	Distal Intergenic	4	190064502	190067864	3363	1	100419743	ENST00000630918.1	-16606	ENSG00000281591	DBET	D4Z4 binding element transcript
chr5	78637	78858	222	*	1000	276.349426	5.535126	3.438332	54	Distal Intergenic	5	92151	189970	97820	1	153478	ENST00000637938.1	-13293	ENSG00000153404	PLEKHG4B	pleckstrin homology and RhoGEF domain containing G4B
chr5	190155	190629	475	*	841	399.553131	5.828926	3.701587	49	Promoter (<=1kb)	5	191495	196334	4840	1	389257	ENST00000328278.4	-866	ENSG00000185028	LRRC14B	leucine rich repeat containing 14B
chr5	195883	196247	365	*	701	255.852081	5.160021	3.111893	46	3' UTR	5	191495	196334	4840	1	389257	ENST00000328278.4	4388	ENSG00000185028	LRRC14B	leucine rich repeat containing 14B
chr5	211911	212357	447	*	682	304.662201	5.971385	3.827701	177	Intron (ENST00000296824.4/133957, intron 2 of 2)	5	205873	217218	11346	2	133957	ENST00000441693.2	4861	ENSG00000164366	CCDC127	coiled-coil domain containing 127
chr5	301822	302370	549	*	1000	668.535339	7.711877	5.38088	324	Promoter (1-2kb)	5	304184	434893	130710	1	116412618	ENST00000512529.6	-1814	ENSG00000288622	PDCD6-AHRR	PDCD6-AHRR readthrough (NMD candidate)
chr5	302492	303149	658	*	768	505.221161	6.792383	4.554864	68	Promoter (1-2kb)	5	304184	434893	130710	1	116412618	ENST00000512529.6	-1035	ENSG00000288622	PDCD6-AHRR	PDCD6-AHRR readthrough (NMD candidate)
chr5	308653	309103	451	*	1000	898.760437	8.75563	6.318865	82	Promoter (<=1kb)	5	308197	314973	6777	1	10016	ENST00000512466.1	456	ENSG00000249915	PDCD6	programmed cell death 6
chr5	309533	309987	455	*	1000	471.314117	5.867177	3.732028	165	Promoter (1-2kb)	5	308197	314973	6777	1	10016	ENST00000512466.1	1336	ENSG00000249915	PDCD6	programmed cell death 6
chr5	436243	436609	367	*	740	271.584412	5.160021	3.111893	283	3' UTR	5	432025	435109	3085	1	57491	ENST00000507048.1	4218	ENSG00000063438	AHRR	aryl-hydrocarbon receptor repressor
chr5	468281	468425	145	*	1000	286.86322	6.803432	4.563411	70	3' UTR	5	464789	466078	1290	1	11336	ENST00000505947.1	3492	ENSG00000180104	EXOC3	exocyst complex component 3
chr5	476324	476808	485	*	585	283.68396	5.279978	3.221645	250	Promoter (<=1kb)	5	476408	480818	4411	1	100288152	ENST00000658225.1	0	NA	SLC9A3-AS1	SLC9A3 antisense RNA 1
chr5	478826	479258	433	*	504	218.259033	5.079412	3.052473	96	Promoter (<=1kb)	5	479508	480602	1095	1	100288152	ENST00000668009.1	-250	NA	SLC9A3-AS1	SLC9A3 antisense RNA 1
chr5	479380	479565	186	*	1000	423.606781	7.530182	5.218792	95	Promoter (<=1kb)	5	479508	480602	1095	1	100288152	ENST00000668009.1	0	NA	SLC9A3-AS1	SLC9A3 antisense RNA 1
chr5	481487	482014	528	*	1000	545.348389	6.309245	4.127752	274	Promoter (<=1kb)	5	479637	482644	3008	2	6550	ENST00000507407.1	630	ENSG00000066230	SLC9A3	solute carrier family 9 member A3
chr5	488225	488472	248	*	1000	293.232025	5.867177	3.732028	67	Exon (ENST00000264938.8/6550, exon 3 of 17)	5	479637	482644	3008	2	6550	ENST00000507407.1	-5581	ENSG00000066230	SLC9A3	solute carrier family 9 member A3
chr5	490900	491104	205	*	1000	344.080627	6.990993	4.738345	56	Intron (ENST00000264938.8/6550, intron 2 of 16)	5	479637	482644	3008	2	6550	ENST00000507407.1	-8256	ENSG00000066230	SLC9A3	solute carrier family 9 member A3
chr5	513668	513988	321	*	1000	433.120911	7.290329	5.003173	253	Intron (ENST00000264938.8/6550, intron 1 of 16)	5	470458	524322	53865	2	6550	ENST00000644203.1	10334	ENSG00000066230	SLC9A3	solute carrier family 9 member A3
chr5	568041	568315	275	*	787	216.49382	5.546316	3.447684	98	Distal Intergenic	5	535840	535882	43	2	100616381	ENST00000582112.1	-32159	ENSG00000264233	MIR4456	microRNA 4456
chr5	640757	641183	427	*	704	300.703339	6.570573	4.359116	354	Promoter (2-3kb)	5	644138	653243	9106	1	55722	ENST00000512038.1	-2955	ENSG00000112877	CEP72	centrosomal protein 72
chr5	663481	663751	271	*	870	235.877762	5.780007	3.660823	235	3' UTR	5	655455	667168	11714	1	55722	ENST00000514507.1	8026	ENSG00000112877	CEP72	centrosomal protein 72
chr5	677353	677820	468	*	713	333.456238	5.971385	3.827701	176	Exon (ENST00000360578.7/11076, exon 2 of 4)	5	659862	693352	33491	2	11076	ENST00000360578.7	15532	ENSG00000171368	TPPP	tubulin polymerization promoting protein
chr5	677925	678598	674	*	1000	777.40448	7.104429	4.832212	559	5' UTR	5	659862	693352	33491	2	11076	ENST00000360578.7	14754	ENSG00000171368	TPPP	tubulin polymerization promoting protein
chr5	678751	679152	402	*	976	392.429199	6.351302	4.164702	172	Intron (ENST00000360578.7/11076, intron 1 of 3)	5	659862	693352	33491	2	11076	ENST00000360578.7	14200	ENSG00000171368	TPPP	tubulin polymerization promoting protein
chr5	679273	679844	572	*	929	531.342834	6.595415	4.382058	81	Intron (ENST00000360578.7/11076, intron 1 of 3)	5	659862	693352	33491	2	11076	ENST00000360578.7	13508	ENSG00000171368	TPPP	tubulin polymerization promoting protein
chr5	770904	771137	234	*	1000	258.606628	5.9989	3.847562	83	Promoter (1-2kb)	5	767382	768930	1549	2	653082	ENST00000506203.2	-1974	ENSG00000206077	ZDHHC11B	zinc finger DHHC-type containing 11B
chr5	774263	774934	672	*	1000	718.067261	6.370025	4.177592	222	Intron (ENST00000508859.8/653082, intron 1 of 13)	5	767382	768930	1549	2	653082	ENST00000506203.2	-5333	ENSG00000206077	ZDHHC11B	zinc finger DHHC-type containing 11B
chr5	781137	781568	432	*	544	234.864029	5.279978	3.221645	235	Intron (ENST00000508859.8/653082, intron 1 of 13)	5	710355	784729	74375	2	653082	ENST00000508859.8	3161	ENSG00000206077	ZDHHC11B	zinc finger DHHC-type containing 11B
chr5	787244	787542	299	*	947	283.066254	5.930225	3.790385	213	Promoter (2-3kb)	5	766835	784729	17895	2	653082	ENST00000651083.1	-2515	ENSG00000206077	ZDHHC11B	zinc finger DHHC-type containing 11B
chr5	838498	838979	482	*	1000	524.754395	6.842926	4.600807	111	Intron (ENST00000503758.6/79844, intron 2 of 11)	5	795606	842495	46890	2	79844	ENST00000503758.6	3516	ENSG00000188818	ZDHHC11	zinc finger DHHC-type containing 11
chr5	846138	846392	255	*	1000	294.044586	6.778452	4.543072	85	Promoter (1-2kb)	5	796325	847599	51275	2	79844	ENST00000507800.1	1207	ENSG00000188818	ZDHHC11	zinc finger DHHC-type containing 11
chr5	849769	849969	201	*	1000	225.88649	5.718306	3.607955	104	Promoter (<=1kb)	5	837436	849788	12353	2	79844	ENST00000511193.1	0	ENSG00000188818	ZDHHC11	zinc finger DHHC-type containing 11
chr5	850092	850311	220	*	1000	485.725616	7.894847	5.546557	131	Promoter (<=1kb)	5	824008	850505	26498	2	79844	ENST00000508951.1	194	ENSG00000188818	ZDHHC11	zinc finger DHHC-type containing 11
chr5	857451	857585	135	*	1000	289.257782	6.70225	4.476697	93	Intron (ENST00000493082.5/65980, intron 2 of 2)	5	795607	850986	55380	2	79844	ENST00000283441.12	-6465	ENSG00000188818	ZDHHC11	zinc finger DHHC-type containing 11
chr5	857840	858380	541	*	1000	733.988831	6.769576	4.535978	140	Intron (ENST00000493082.5/65980, intron 2 of 2)	5	795607	850986	55380	2	79844	ENST00000283441.12	-6854	ENSG00000188818	ZDHHC11	zinc finger DHHC-type containing 11
chr5	861488	862047	560	*	1000	855.535767	7.748217	5.413408	98	Intron (ENST00000493082.5/65980, intron 2 of 2)	5	863741	866501	2761	2	65980	ENST00000497410.5	4454	ENSG00000028310	BRD9	bromodomain containing 9
chr5	865686	866066	381	*	537	204.676178	5.534046	3.438332	296	Promoter (<=1kb)	5	863741	866501	2761	2	65980	ENST00000497410.5	435	ENSG00000028310	BRD9	bromodomain containing 9
chr5	946910	947362	453	*	1000	556.949646	6.285315	4.105868	355	Intron (ENST00000507989.1/ENST00000507989.1, intron 1 of 1)	5	915928	917448	1521	1	9319	ENST00000509210.1	30982	ENSG00000071539	TRIP13	thyroid hormone receptor interactor 13
chr5	997051	997363	313	*	949	296.95108	5.971385	3.827701	263	Promoter (<=1kb)	5	987180	997308	10129	2	100506688	ENST00000399869.1	0	ENSG00000215246	LOC100506688	uncharacterized LOC100506688
chr5	1007650	1007827	178	*	1000	331.74408	6.70225	4.476697	96	Promoter (<=1kb)	5	1008802	1038943	30142	1	85409	ENST00000296849.10	-975	ENSG00000145506	NKD2	NKD inhibitor of WNT signaling pathway 2
chr5	1011327	1011734	408	*	709	289.101898	5.471375	3.391741	342	Promoter (2-3kb)	5	1008962	1038682	29721	1	85409	ENST00000274150.4	2365	ENSG00000145506	NKD2	NKD inhibitor of WNT signaling pathway 2
chr5	1012622	1012783	162	*	1000	262.480743	6.364216	4.176514	79	Intron (ENST00000296849.10/85409, intron 3 of 9)	5	1008962	1038682	29721	1	85409	ENST00000274150.4	3660	ENSG00000145506	NKD2	NKD inhibitor of WNT signaling pathway 2
chr5	1013066	1013492	427	*	487	207.919739	6.124664	3.963542	57	Intron (ENST00000296849.10/85409, intron 3 of 9)	5	1008962	1038682	29721	1	85409	ENST00000274150.4	4104	ENSG00000145506	NKD2	NKD inhibitor of WNT signaling pathway 2
chr5	1014956	1015274	319	*	1000	333.528351	6.842926	4.600807	67	Intron (ENST00000296849.10/85409, intron 3 of 9)	5	1008962	1038682	29721	1	85409	ENST00000274150.4	5994	ENSG00000145506	NKD2	NKD inhibitor of WNT signaling pathway 2
chr5	1024210	1024602	393	*	783	307.887939	5.038602	3.017212	197	Intron (ENST00000296849.10/85409, intron 3 of 9)	5	1034136	1036172	2037	1	85409	ENST00000519933.5	-9534	ENSG00000145506	NKD2	NKD inhibitor of WNT signaling pathway 2
chr5	1025688	1026226	539	*	1000	804.660767	6.884517	4.638816	297	Intron (ENST00000296849.10/85409, intron 3 of 9)	5	1034136	1036172	2037	1	85409	ENST00000519933.5	-7910	ENSG00000145506	NKD2	NKD inhibitor of WNT signaling pathway 2
chr5	1075119	1075482	364	*	1000	375.418579	5.828926	3.701587	142	Promoter (<=1kb)	5	1057528	1075434	17907	2	10723	ENST00000513223.2	0	ENSG00000113504	SLC12A7	solute carrier family 12 member 7
chr5	1080502	1080640	139	*	1000	290.118317	7.323388	5.031469	80	Promoter (1-2kb)	5	1078519	1081658	3140	2	10723	ENST00000510943.3	1018	ENSG00000113504	SLC12A7	solute carrier family 12 member 7
chr5	1080761	1080885	125	*	1000	291.186401	7.01591	4.759356	75	Promoter (<=1kb)	5	1078519	1081658	3140	2	10723	ENST00000510943.3	773	ENSG00000113504	SLC12A7	solute carrier family 12 member 7
chr5	1097943	1098361	419	*	492	206.195953	5.223391	3.169041	329	Intron (ENST00000264930.10/10723, intron 1 of 23)	5	1052186	1093575	41390	2	10723	ENST00000634447.1	-4368	ENSG00000113504	SLC12A7	solute carrier family 12 member 7
chr5	1100086	1100442	357	*	847	302.521912	6.59066	4.378608	192	Intron (ENST00000264930.10/10723, intron 1 of 23)	5	1052186	1093575	41390	2	10723	ENST00000634447.1	-6511	ENSG00000113504	SLC12A7	solute carrier family 12 member 7
chr5	1102450	1102923	474	*	859	407.114014	6.12993	3.968515	386	Intron (ENST00000264930.10/10723, intron 1 of 23)	5	1052186	1093575	41390	2	10723	ENST00000634447.1	-8875	ENSG00000113504	SLC12A7	solute carrier family 12 member 7
chr5	1106116	1106552	437	*	829	362.264893	5.650671	3.542275	95	Intron (ENST00000264930.10/10723, intron 1 of 23)	5	1050384	1112063	61680	2	10723	ENST00000264930.10	5511	ENSG00000113504	SLC12A7	solute carrier family 12 member 7
chr5	1156164	1156422	259	*	821	212.630722	5.141427	3.095775	51	Distal Intergenic	5	1175957	1178546	2590	2	101928857	ENST00000505972.2	22124	ENSG00000249201	CTD-3080P12.3	uncharacterized LOC101928857
chr5	1161073	1161413	341	*	1000	441.45401	6.023754	3.871808	62	Distal Intergenic	5	1175957	1178546	2590	2	101928857	ENST00000505972.2	17133	ENSG00000249201	CTD-3080P12.3	uncharacterized LOC101928857
chr5	1170224	1170456	233	*	867	202.11644	5.471375	3.391741	173	Distal Intergenic	5	1175957	1178546	2590	2	101928857	ENST00000505972.2	8090	ENSG00000249201	CTD-3080P12.3	uncharacterized LOC101928857
chr5	1191906	1192209	304	*	1000	709.024902	8.21955	5.840112	194	Distal Intergenic	5	1201595	1223270	21676	1	340024	ENST00000515652.5	-9386	ENSG00000174358	SLC6A19	solute carrier family 6 member 19
chr5	1231289	1231703	415	*	605	251.150238	6.562752	4.351644	207	Intron (ENST00000324642.4/348932, intron 1 of 11)	5	1225409	1232839	7431	1	348932	ENST00000513607.2	5880	ENSG00000164363	SLC6A18	solute carrier family 6 member 18
chr5	1272582	1272985	404	*	908	366.889435	6.597507	4.383578	65	Intron (ENST00000484238.6/7015, intron 4 of 10)	5	1264248	1266524	2277	2	7015	ENST00000503656.1	-6058	ENSG00000164362	TERT	telomerase reverse transcriptase
chr5	1273092	1273385	294	*	692	203.446457	5.828926	3.701587	59	Intron (ENST00000484238.6/7015, intron 4 of 10)	5	1264248	1266524	2277	2	7015	ENST00000503656.1	-6568	ENSG00000164362	TERT	telomerase reverse transcriptase
chr5	1283377	1283846	470	*	1000	594.011597	6.698413	4.474424	94	Promoter (<=1kb)	5	1253147	1283010	29864	2	7015	ENST00000484238.6	-367	ENSG00000164362	TERT	telomerase reverse transcriptase
chr5	1292980	1293387	408	*	639	260.887756	5.576284	3.476567	323	Promoter (1-2kb)	5	1253728	1294989	41262	2	7015	ENST00000334602.10	1602	ENSG00000164362	TERT	telomerase reverse transcriptase
chr5	1392197	1392640	444	*	726	322.438019	5.534046	3.438332	54	Distal Intergenic	5	1394029	1401307	7279	2	6531	ENST00000512002.2	8667	ENSG00000142319	SLC6A3	solute carrier family 6 member 3
chr5	1409424	1409712	289	*	784	226.529312	5.7785	3.660823	145	Intron (ENST00000270349.12/6531, intron 10 of 14)	5	1414741	1416578	1838	2	6531	ENST00000511750.1	6866	ENSG00000142319	SLC6A3	solute carrier family 6 member 3
chr5	1414974	1415234	261	*	867	226.305756	5.650671	3.542275	236	Promoter (1-2kb)	5	1414741	1416578	1838	2	6531	ENST00000511750.1	1344	ENSG00000142319	SLC6A3	solute carrier family 6 member 3
chr5	1422394	1422611	218	*	1000	387.958527	6.482746	4.281782	165	Intron (ENST00000270349.12/6531, intron 4 of 14)	5	1414741	1416578	1838	2	6531	ENST00000511750.1	-5816	ENSG00000142319	SLC6A3	solute carrier family 6 member 3
chr5	1466853	1467104	252	*	974	245.417679	6.149363	3.986881	96	Promoter (<=1kb)	5	1461429	1467325	5897	2	79888	ENST00000503252.1	221	ENSG00000153395	LPCAT1	lysophosphatidylcholine acyltransferase 1
chr5	1468113	1468568	456	*	640	291.868683	5.865552	3.732028	327	Promoter (<=1kb)	5	1461429	1467325	5897	2	79888	ENST00000503252.1	-788	ENSG00000153395	LPCAT1	lysophosphatidylcholine acyltransferase 1
chr5	1475128	1475308	181	*	1000	231.986801	6.634503	4.417048	98	Intron (ENST00000475622.5/79888, intron 9 of 16)	5	1461429	1467325	5897	2	79888	ENST00000503252.1	-7803	ENSG00000153395	LPCAT1	lysophosphatidylcholine acyltransferase 1
chr5	1479711	1479862	152	*	1000	249.309952	6.444829	4.24656	90	Intron (ENST00000475622.5/79888, intron 7 of 16)	5	1461429	1467325	5897	2	79888	ENST00000503252.1	-12386	ENSG00000153395	LPCAT1	lysophosphatidylcholine acyltransferase 1
chr5	1563180	1563626	447	*	481	214.798523	5.105227	3.067486	434	Distal Intergenic	5	1572222	1593289	21068	2	728609	ENST00000515467.2	29663	NA	SDHAP3	succinate dehydrogenase complex flavoprotein subunit A pseudogene 3
chr5	1662643	1662894	252	*	1000	427.055298	6.258545	4.084705	99	Distal Intergenic	5	1598920	1634005	35086	2	728613	ENST00000507841.5	-28638	NA	LOC728613	programmed cell death 6 pseudogene
chr5	1737896	1738085	190	*	1000	262.826141	5.602317	3.498227	109	Distal Intergenic	5	1708785	1708868	84	2	100422966	ENST00000578298.1	-29028	ENSG00000263746	MIR4277	microRNA 4277
chr5	1768824	1769388	565	*	409	231.158218	5.498684	3.40867	233	Distal Intergenic	5	1798829	1799750	922	2	64979	ENST00000510999.1	30362	ENSG00000171421	MRPL36	mitochondrial ribosomal protein L36
chr5	1772794	1772951	158	*	1000	232.369217	5.498684	3.40867	80	Distal Intergenic	5	1798829	1799750	922	2	64979	ENST00000510999.1	26799	ENSG00000171421	MRPL36	mitochondrial ribosomal protein L36
chr5	1782929	1783292	364	*	1000	490.960022	6.70225	4.476697	214	Distal Intergenic	5	1798829	1799750	922	2	64979	ENST00000510999.1	16458	ENSG00000171421	MRPL36	mitochondrial ribosomal protein L36
chr5	1857914	1858285	372	*	804	299.145844	5.498684	3.40867	303	Promoter (1-2kb)	5	1855970	1856568	599	2	101929034	ENST00000509455.1	-1346	ENSG00000250417	LINC02116	long intergenic non-protein coding RNA 2116
chr5	1886725	1887246	522	*	748	390.686646	5.493526	3.40867	258	Promoter (<=1kb)	5	1877413	1887236	9824	2	50805	ENST00000513692.5	0	ENSG00000113430	IRX4	iroquois homeobox 4
chr5	1889340	1889644	305	*	843	257.266388	6.59221	4.379676	231	Promoter (2-3kb)	5	1887332	1900493	13162	1	101929081	ENST00000514569.1	2008	ENSG00000249326	CTD-2194D22.4	uncharacterized LOC101929081
chr5	1930341	1930872	532	*	600	319.055786	4.951057	2.943451	30	Distal Intergenic	5	1887332	1900493	13162	1	101929081	ENST00000514569.1	43009	ENSG00000249326	CTD-2194D22.4	uncharacterized LOC101929081
chr5	2070609	2071044	436	*	1000	669.554382	6.081799	3.924046	95	Exon (ENST00000657760.1/ENST00000657760.1, exon 4 of 8)	5	1887332	1900493	13162	1	101929081	ENST00000514569.1	183277	ENSG00000249326	CTD-2194D22.4	uncharacterized LOC101929081
chr5	2110539	2110795	257	*	1000	275.901215	5.827538	3.701587	65	Intron (ENST00000653000.1/ENST00000653000.1, intron 7 of 8)	5	1887332	1900493	13162	1	101929081	ENST00000514569.1	223207	ENSG00000249326	CTD-2194D22.4	uncharacterized LOC101929081
chr5	2149183	2149585	403	*	1000	823.26709	9.505696	6.991916	153	Distal Intergenic	5	1887332	1900493	13162	1	101929081	ENST00000514569.1	261851	ENSG00000249326	CTD-2194D22.4	uncharacterized LOC101929081
chr5	2301297	2301553	257	*	1000	330.020813	5.864583	3.732028	63	Distal Intergenic	5	2712591	2715237	2647	1	101234261	ENST00000626215.1	-411038	ENSG00000281560	LSINCT5	long stress-induced non-coding transcript 5
chr5	2464099	2464395	297	*	849	252.125458	5.9989	3.847562	61	Distal Intergenic	5	2712591	2715237	2647	1	101234261	ENST00000626215.1	-248196	ENSG00000281560	LSINCT5	long stress-induced non-coding transcript 5
chr5	2711553	2711777	225	*	974	219.198486	5.546316	3.447684	95	Promoter (<=1kb)	5	2712591	2715237	2647	1	101234261	ENST00000626215.1	-814	ENSG00000281560	LSINCT5	long stress-induced non-coding transcript 5
chr5	2887935	2888227	293	*	1000	347.232025	5.997812	3.847562	20	Distal Intergenic	5	2752265	2755376	3112	1	153571	ENST00000397835.4	135670	ENSG00000186493	C5orf38	chromosome 5 open reading frame 38
chr5	3196000	3196425	426	*	1000	491.477142	6.778449	4.543072	257	Distal Intergenic	5	3177863	3181487	3625	1	102467074	ENST00000652864.1	18137	ENSG00000249808	LINC01377	long intergenic non-protein coding RNA 1377
chr5	3276343	3276777	435	*	1000	590.830627	7.104429	4.832212	218	Distal Intergenic	5	3177863	3181487	3625	1	102467074	ENST00000652864.1	98480	ENSG00000249808	LINC01377	long intergenic non-protein coding RNA 1377
chr5	3383992	3384114	123	*	1000	220.500916	6.619712	4.403039	61	Intron (ENST00000662836.1/285577, intron 4 of 4)	5	3452816	3461660	8845	1	105374624	ENST00000512521.1	-68702	ENSG00000249830	LINC02162	long intergenic non-protein coding RNA 2162
chr5	3417580	3417762	183	*	1000	224.795944	5.467092	3.391741	69	Exon (ENST00000505443.1/285577, exon 5 of 5)	5	3452816	3461660	8845	1	105374624	ENST00000512521.1	-35054	ENSG00000249830	LINC02162	long intergenic non-protein coding RNA 2162
chr5	4144703	4145239	537	*	1000	562.591003	6.59221	4.379676	295	Intron (ENST00000666998.1/ENST00000666998.1, intron 2 of 2)	5	3595832	3601403	5572	1	79192	ENST00000302006.4	548871	ENSG00000170549	IRX1	iroquois homeobox 1
chr5	4189189	4189607	419	*	707	296.215454	5.880223	3.744583	338	Distal Intergenic	5	4773481	4774865	1385	1	101929153	ENST00000503757.1	-583874	ENSG00000249521	LINC02114	long intergenic non-protein coding RNA 2114
chr5	4501783	4501919	137	*	1000	239.168411	5.7785	3.660823	81	Intron (ENST00000507435.1/ENST00000507435.1, intron 4 of 5)	5	4773481	4774865	1385	1	101929153	ENST00000503757.1	-271562	ENSG00000249521	LINC02114	long intergenic non-protein coding RNA 2114
chr5	4615792	4616031	240	*	905	217.188919	5.734232	3.622736	141	Intron (ENST00000507435.1/ENST00000507435.1, intron 3 of 5)	5	4773481	4774865	1385	1	101929153	ENST00000503757.1	-157450	ENSG00000249521	LINC02114	long intergenic non-protein coding RNA 2114
chr5	4640909	4641078	170	*	1000	291.779785	5.864583	3.732028	59	Exon (ENST00000513925.1/ENST00000513925.1, exon 1 of 2)	5	4773481	4774865	1385	1	101929153	ENST00000503757.1	-132403	ENSG00000249521	LINC02114	long intergenic non-protein coding RNA 2114
chr5	4868244	4868418	175	*	1000	220.608276	5.471375	3.391741	94	Intron (ENST00000505404.1/ENST00000505404.1, intron 1 of 2)	5	4773481	4774865	1385	1	101929153	ENST00000503757.1	94763	ENSG00000249521	LINC02114	long intergenic non-protein coding RNA 2114
chr5	5115235	5115675	441	*	571	251.915329	5.496104	3.40867	380	Distal Intergenic	5	5132101	5138455	6355	2	101929176	ENST00000654665.1	22780	ENSG00000250579	ADAMTS16-DT	ADAMTS16 divergent transcript
chr5	5348304	5348540	237	*	1000	238.29744	5.828926	3.701587	94	Distal Intergenic	5	5420664	5454615	33952	1	23379	ENST00000512608.5	-72124	ENSG00000164151	ICE1	interactor of little elongation complex ELL subunit 1
chr5	5349579	5349985	407	*	551	224.120865	5.487615	3.40456	242	Distal Intergenic	5	5420664	5454615	33952	1	23379	ENST00000512608.5	-70679	ENSG00000164151	ICE1	interactor of little elongation complex ELL subunit 1
chr5	5495579	5495909	331	*	823	272.32431	5.074919	3.050953	83	Distal Intergenic	5	5422742	5437836	15095	1	23379	ENST00000505464.1	72837	ENSG00000164151	ICE1	interactor of little elongation complex ELL subunit 1
chr5	5571751	5573091	1341	*	1000	1871.551636	8.627946	6.203101	779	Distal Intergenic	5	5422742	5437836	15095	1	23379	ENST00000505464.1	149009	ENSG00000164151	ICE1	interactor of little elongation complex ELL subunit 1
chr5	5695388	5695643	256	*	834	213.524765	5.534046	3.438332	219	Distal Intergenic	5	5422742	5437836	15095	1	23379	ENST00000505464.1	272646	ENSG00000164151	ICE1	interactor of little elongation complex ELL subunit 1
chr5	5699202	5699413	212	*	1000	330.228119	6.952854	4.703582	134	Distal Intergenic	5	5422742	5437836	15095	1	23379	ENST00000505464.1	276460	ENSG00000164151	ICE1	interactor of little elongation complex ELL subunit 1
chr5	5901269	5901479	211	*	961	202.743042	5.793331	3.671954	162	Distal Intergenic	5	6310441	6337292	26852	2	401172	ENST00000507444.1	435813	ENSG00000250490	LINC02145	long intergenic non-protein coding RNA 2145
chr5	6036922	6037241	320	*	1000	326.3479	6.177605	4.009816	80	Distal Intergenic	5	6310441	6337292	26852	2	401172	ENST00000507444.1	300051	ENSG00000250490	LINC02145	long intergenic non-protein coding RNA 2145
chr5	6443092	6443346	255	*	1000	290.716492	5.366348	3.298079	43	Distal Intergenic	5	6448859	6496723	47865	1	134111	ENST00000399816.4	-5513	ENSG00000215218	UBE2QL1	ubiquitin conjugating enzyme E2 Q family like 1
chr5	6475597	6475917	321	*	1000	455.172577	6.081799	3.924046	195	Intron (ENST00000399816.4/134111, intron 1 of 1)	5	6448859	6496723	47865	1	134111	ENST00000399816.4	26738	ENSG00000215218	UBE2QL1	ubiquitin conjugating enzyme E2 Q family like 1
chr5	6517689	6517837	149	*	1000	222.91684	6.444829	4.24656	83	Distal Intergenic	5	6582136	6586604	4469	1	255167	ENST00000513844.2	-64299	ENSG00000250056	LINC01018	long intergenic non-protein coding RNA 1018
chr5	6525957	6526233	277	*	1000	387.571381	6.342123	4.156086	158	Distal Intergenic	5	6582136	6586604	4469	1	255167	ENST00000513844.2	-55903	ENSG00000250056	LINC01018	long intergenic non-protein coding RNA 1018
chr5	6540592	6540920	329	*	943	310.36264	5.507046	3.415576	294	Distal Intergenic	5	6582136	6586604	4469	1	255167	ENST00000513844.2	-41216	ENSG00000250056	LINC01018	long intergenic non-protein coding RNA 1018
chr5	6563760	6564091	332	*	801	266.038544	4.648458	2.677103	269	Distal Intergenic	5	6582136	6586604	4469	1	255167	ENST00000513844.2	-18045	ENSG00000250056	LINC01018	long intergenic non-protein coding RNA 1018
chr5	6585904	6586639	736	*	355	261.207397	5.074919	3.050953	588	Promoter (<=1kb)	5	6585428	6592845	7418	1	255167	ENST00000675676.1	476	ENSG00000250056	LINC01018	long intergenic non-protein coding RNA 1018
chr5	6716085	6716333	249	*	1000	360.846802	6.368932	4.177592	161	Promoter (1-2kb)	5	6714789	6755030	40242	1	11044	ENST00000631941.2	1296	ENSG00000112941	TENT4A	terminal nucleotidyltransferase 4A
chr5	6772848	6773201	354	*	717	253.827026	5.279978	3.221645	196	Promoter (2-3kb)	5	6775818	6833120	57303	1	109729133	ENST00000648399.1	-2617	ENSG00000251365	LINC02236	long intergenic non-protein coding RNA 2236
chr5	6846352	6846593	242	*	1000	248.729248	5.930225	3.790385	44	Intron (ENST00000648809.1/ENST00000648809.1, intron 1 of 5)	5	6827853	6827921	69	2	100422999	ENST00000636094.1	-18431	ENSG00000283420	MIR4278	microRNA 4278
chr5	6966468	6966855	388	*	1000	596.030762	7.369236	5.073278	302	Intron (ENST00000648809.1/ENST00000648809.1, intron 2 of 5)	5	6827853	6827921	69	2	100422999	ENST00000636094.1	-138547	ENSG00000283420	MIR4278	microRNA 4278
chr5	7170928	7171153	226	*	1000	497.149689	6.769576	4.535978	111	Intron (ENST00000648809.1/ENST00000648809.1, intron 5 of 5)	5	7299774	7306592	6819	2	442132	ENST00000512854.1	135439	NA	LOC442132	golgin A6 family-like 1 pseudogene
chr5	7300081	7300340	260	*	1000	366.980591	7.235941	4.956381	184	Exon (ENST00000512854.1/442132, exon 8 of 8)	5	7299774	7306592	6819	2	442132	ENST00000512854.1	6252	NA	LOC442132	golgin A6 family-like 1 pseudogene
chr5	7857438	7857764	327	*	1000	368.17984	6.48692	4.284837	69	Intron (ENST00000507837.5/ENST00000507837.5, intron 2 of 2)	5	7861609	7863296	1688	2	79072	ENST00000513577.1	5532	ENSG00000124279	FASTKD3	FAST kinase domains 3
chr5	7871606	7871970	365	*	700	255.494431	4.773958	2.78641	190	Promoter (<=1kb)	5	7870770	7901116	30347	1	4552	ENST00000510525.5	836	ENSG00000124275	MTRR	5-methyltetrahydrofolate-homocysteine methyltransferase reductase
chr5	7991200	7991436	237	*	1000	276.471222	5.863617	3.732028	74	Distal Intergenic	5	7896437	7897100	664	1	4552	ENST00000508354.1	94763	ENSG00000124275	MTRR	5-methyltetrahydrofolate-homocysteine methyltransferase reductase
chr5	8053114	8053552	439	*	1000	472.459747	6.48692	4.284837	342	Distal Intergenic	5	7896437	7897100	664	1	4552	ENST00000508354.1	156677	ENSG00000124275	MTRR	5-methyltetrahydrofolate-homocysteine methyltransferase reductase
chr5	8057649	8058019	371	*	979	363.1362	6.199195	4.026812	252	Distal Intergenic	5	7896437	7897100	664	1	4552	ENST00000508354.1	161212	ENSG00000124275	MTRR	5-methyltetrahydrofolate-homocysteine methyltransferase reductase
chr5	8089499	8090028	530	*	1000	676.312439	6.368932	4.177592	184	Distal Intergenic	5	7896437	7897100	664	1	4552	ENST00000508354.1	193062	ENSG00000124275	MTRR	5-methyltetrahydrofolate-homocysteine methyltransferase reductase
chr5	8307584	8308081	498	*	525	261.578796	5.105227	3.067486	449	Intron (ENST00000654773.1/ENST00000654773.1, intron 1 of 1)	5	8450701	8460096	9396	1	100505738	ENST00000667556.1	-142620	ENSG00000247516	MIR4458HG	MIR4458 host gene
chr5	8517405	8517694	290	*	718	208.258469	5.580278	3.479717	49	Distal Intergenic	5	8460925	8460999	75	1	100616142	ENST00000578872.1	56480	ENSG00000284000	MIR4458	microRNA 4458
chr5	8628702	8628951	250	*	884	221.038696	5.930225	3.790385	74	Distal Intergenic	5	8460925	8460999	75	1	100616142	ENST00000578872.1	167777	ENSG00000284000	MIR4458	microRNA 4458
chr5	8731266	8731460	195	*	1000	201.133728	5.504429	3.413634	68	Distal Intergenic	5	8839700	8881525	41826	1	101929284	ENST00000669656.1	-108240	NA	LINC02199	long intergenic non-protein coding RNA 2199
chr5	8840283	8840672	390	*	1000	765.617554	8.831638	6.387408	70	Promoter (<=1kb)	5	8839765	8881525	41761	1	101929284	ENST00000510067.1	518	NA	LINC02199	long intergenic non-protein coding RNA 2199
chr5	8993156	8993308	153	*	1000	205.12265	5.16506	3.114889	60	Distal Intergenic	5	9053816	9053895	80	2	100616326	ENST00000582271.1	60587	ENSG00000266415	MIR4636	microRNA 4636
chr5	9026020	9026234	215	*	1000	218.524719	5.103737	3.067486	151	Intron (ENST00000506519.1/ENST00000506519.1, intron 1 of 5)	5	9053816	9053895	80	2	100616326	ENST00000582271.1	27661	ENSG00000266415	MIR4636	microRNA 4636
chr5	9124071	9124226	156	*	1000	213.404739	6.331512	4.146509	85	Intron (ENST00000382496.10/9037, intron 13 of 22)	5	9053816	9053895	80	2	100616326	ENST00000582271.1	-70176	ENSG00000266415	MIR4636	microRNA 4636
chr5	9152026	9152275	250	*	960	240.116776	5.16506	3.114889	52	Intron (ENST00000382496.10/9037, intron 12 of 22)	5	9053816	9053895	80	2	100616326	ENST00000582271.1	-98131	ENSG00000266415	MIR4636	microRNA 4636
chr5	9156389	9156721	333	*	1000	422.733154	6.562752	4.351644	120	Intron (ENST00000382496.10/9037, intron 11 of 22)	5	9053816	9053895	80	2	100616326	ENST00000582271.1	-102494	ENSG00000266415	MIR4636	microRNA 4636
chr5	9191727	9191994	268	*	1000	462.747925	7.250021	4.968207	184	Intron (ENST00000382496.10/9037, intron 10 of 22)	5	9202124	9265545	63422	2	9037	ENST00000514923.4	73551	ENSG00000112902	SEMA5A	semaphorin 5A
chr5	9332402	9332639	238	*	1000	286.017883	6.595415	4.382058	185	Intron (ENST00000382496.10/9037, intron 4 of 22)	5	9237719	9380023	142305	2	9037	ENST00000509486.2	47384	ENSG00000112902	SEMA5A	semaphorin 5A
chr5	9499011	9499199	189	*	1000	349.89035	6.953954	4.703582	86	Intron (ENST00000382496.10/9037, intron 1 of 22)	5	9511333	9518086	6754	1	101929338	ENST00000510879.1	-12134	ENSG00000251370	SEMA5A-AS1	SEMA5A antisense RNA 1
chr5	9513980	9514131	152	*	1000	309.003693	6.681383	4.461382	75	Promoter (2-3kb)	5	9511333	9518086	6754	1	101929338	ENST00000510879.1	2647	ENSG00000251370	SEMA5A-AS1	SEMA5A antisense RNA 1
chr5	9638528	9638647	120	*	1000	277.925293	6.805597	4.565144	58	Intron (ENST00000504182.2/ENST00000504182.2, intron 1 of 2)	5	9628997	9630355	1359	2	50834	ENST00000382492.3	-8173	ENSG00000169777	TAS2R1	taste 2 receptor member 1
chr5	9767854	9768111	258	*	976	251.921387	5.9989	3.847562	82	Intron (ENST00000511616.5/285692, intron 4 of 12)	5	9629446	9712378	82933	2	285692	ENST00000514078.1	-55476	ENSG00000249781	LINC02112	long intergenic non-protein coding RNA 2112
chr5	9894880	9895716	837	*	1000	1176.118652	9.8062	7.26136	554	Intron (ENST00000650908.1/105374648, intron 4 of 4)	5	9862923	9902678	39756	2	285692	ENST00000606169.1	6962	ENSG00000249781	LINC02112	long intergenic non-protein coding RNA 2112
chr5	10065632	10066009	378	*	1000	407.874268	6.617054	4.401311	279	Distal Intergenic	5	9862782	9903852	41071	2	285692	ENST00000660091.1	-161780	ENSG00000249781	LINC02112	long intergenic non-protein coding RNA 2112
chr5	10125692	10125963	272	*	797	216.797073	5.038602	3.017212	88	Distal Intergenic	5	10227558	10249885	22328	2	134145	ENST00000504390.5	123922	ENSG00000150756	ATPSCKMT	ATP synthase c subunit lysine N-methyltransferase
chr5	10162252	10162753	502	*	667	334.700836	6.261677	4.086413	444	Distal Intergenic	5	10227558	10249885	22328	2	134145	ENST00000504390.5	87132	ENSG00000150756	ATPSCKMT	ATP synthase c subunit lysine N-methyltransferase
chr5	10201413	10201755	343	*	771	264.539978	6.175	4.008837	256	Distal Intergenic	5	10227558	10249885	22328	2	134145	ENST00000504390.5	48130	ENSG00000150756	ATPSCKMT	ATP synthase c subunit lysine N-methyltransferase
chr5	10275822	10276183	362	*	682	246.822845	6.199195	4.026812	165	Exon (ENST00000503834.1/134147, exon 2 of 2)	5	10275875	10282288	6414	2	134147	ENST00000503834.1	6105	ENSG00000164237	CMBL	carboxymethylenebutenolidase homolog
chr5	10311207	10311429	223	*	1000	243.210419	5.864583	3.732028	82	Distal Intergenic	5	10277595	10307902	30308	2	134147	ENST00000296658.4	-3305	ENSG00000164237	CMBL	carboxymethylenebutenolidase homolog
chr5	10311579	10311799	221	*	1000	294.569122	6.175	4.008837	80	Distal Intergenic	5	10277595	10307902	30308	2	134147	ENST00000296658.4	-3677	ENSG00000164237	CMBL	carboxymethylenebutenolidase homolog
chr5	10440664	10440911	248	*	909	225.465347	5.279978	3.221645	28	Promoter (<=1kb)	5	10441524	10465024	23501	1	83853	ENST00000503804.5	-613	ENSG00000145491	ROPN1L	rhophilin associated tail protein 1 like
chr5	10499103	10499481	379	*	641	243.058121	5.825485	3.699897	45	Intron (ENST00000651900.1/101929412, intron 2 of 4)	5	10493291	10502698	9408	2	101929412	ENST00000651900.1	3217	ENSG00000249396	LINC02212	long intergenic non-protein coding RNA 2212
chr5	10675305	10676040	736	*	1000	826.605225	7.01591	4.759356	184	Exon (ENST00000623327.1/ENST00000623327.1, exon 1 of 1)	5	10748083	10761101	13019	2	1611	ENST00000508646.1	85061	ENSG00000112977	DAP	death associated protein
chr5	10681179	10681487	309	*	1000	626.025269	7.816259	5.474251	176	Intron (ENST00000230895.11/1611, intron 3 of 3)	5	10748083	10761101	13019	2	1611	ENST00000508646.1	79614	ENSG00000112977	DAP	death associated protein
chr5	11075081	11075243	163	*	1000	248.40033	5.9989	3.847562	127	Intron (ENST00000304623.13/1501, intron 16 of 21)	5	10972933	11117492	144560	2	1501	ENST00000458100.6	42249	ENSG00000169862	CTNND2	catenin delta 2
chr5	11182667	11183010	344	*	1000	538.5271	7.419428	5.117496	225	Intron (ENST00000304623.13/1501, intron 11 of 21)	5	10972933	11117492	144560	2	1501	ENST00000458100.6	-65175	ENSG00000169862	CTNND2	catenin delta 2
chr5	11247189	11247507	319	*	693	221.101822	4.895419	2.891749	238	Intron (ENST00000304623.13/1501, intron 9 of 21)	5	10972933	11117492	144560	2	1501	ENST00000458100.6	-129697	ENSG00000169862	CTNND2	catenin delta 2
chr5	11311467	11311941	475	*	946	449.565094	5.471375	3.391741	382	Intron (ENST00000304623.13/1501, intron 9 of 21)	5	10972532	11384771	412240	2	1501	ENST00000495388.6	72830	ENSG00000169862	CTNND2	catenin delta 2
chr5	11486185	11486434	250	*	931	232.769989	5.366348	3.298079	209	Intron (ENST00000304623.13/1501, intron 3 of 21)	5	11384982	11386011	1030	2	1501	ENST00000514132.1	-100174	ENSG00000169862	CTNND2	catenin delta 2
chr5	11588838	11589001	164	*	1000	201.630066	5.865552	3.732028	49	Promoter (<=1kb)	5	10973340	11588848	615509	2	1501	ENST00000503622.5	0	ENSG00000169862	CTNND2	catenin delta 2
chr5	11602299	11602588	290	*	744	215.683746	5.493526	3.40867	215	Intron (ENST00000304623.13/1501, intron 2 of 21)	5	10972895	11589019	616125	2	1501	ENST00000511377.5	-13280	ENSG00000169862	CTNND2	catenin delta 2
chr5	11743655	11743896	242	*	961	232.516571	6.70225	4.476697	43	Intron (ENST00000304623.13/1501, intron 1 of 21)	5	10972895	11589019	616125	2	1501	ENST00000511377.5	-154636	ENSG00000169862	CTNND2	catenin delta 2
chr5	11890869	11891051	183	*	1000	218.456406	5.864583	3.732028	97	Intron (ENST00000304623.13/1501, intron 1 of 21)	5	11364857	11903192	538336	2	1501	ENST00000511278.5	12141	ENSG00000169862	CTNND2	catenin delta 2
chr5	11914219	11914376	158	*	1000	310.101257	7.279773	4.995926	71	Distal Intergenic	5	10971836	11904446	932611	2	1501	ENST00000304623.13	-9773	ENSG00000169862	CTNND2	catenin delta 2
chr5	12467737	12468010	274	*	1000	276.176361	5.865552	3.732028	143	Distal Intergenic	5	12574830	12760795	185966	1	404663	ENST00000513051.6	-106820	NA	LINC01194	long intergenic non-protein coding RNA 1194
chr5	12585720	12586004	285	*	877	249.985504	5.802264	3.67895	51	Intron (ENST00000513051.6/404663, intron 1 of 3)	5	12574857	12804363	229507	1	404663	ENST00000505196.1	10863	NA	LINC01194	long intergenic non-protein coding RNA 1194
chr5	12661710	12662136	427	*	720	307.244263	5.121366	3.081585	49	Intron (ENST00000513051.6/404663, intron 2 of 3)	5	12574857	12804363	229507	1	404663	ENST00000505196.1	86853	NA	LINC01194	long intergenic non-protein coding RNA 1194
chr5	12705109	12705416	308	*	960	295.739197	6.115232	3.954498	53	Intron (ENST00000513051.6/404663, intron 2 of 3)	5	12574857	12804363	229507	1	404663	ENST00000505196.1	130252	NA	LINC01194	long intergenic non-protein coding RNA 1194
chr5	12877103	12877585	483	*	789	381.238129	5.77842	3.660823	55	Distal Intergenic	5	12914068	13032886	118819	2	105374658	ENST00000510065.1	155301	NA	LINC02220	long intergenic non-protein coding RNA 2220
chr5	13218523	13218871	349	*	1000	441.925781	7.246743	4.965508	185	Distal Intergenic	5	12914068	13032886	118819	2	105374658	ENST00000510065.1	-185637	NA	LINC02220	long intergenic non-protein coding RNA 2220
chr5	13655432	13655773	342	*	1000	357.83316	6.26253	4.086413	97	Distal Intergenic	5	13762751	13771282	8532	2	1767	ENST00000504001.3	115509	ENSG00000039139	DNAH5	dynein axonemal heavy chain 5
chr5	13810043	13810249	207	*	1000	327.787109	6.619712	4.403039	74	Promoter (<=1kb)	5	13807658	13810523	2866	2	1767	ENST00000512443.1	274	ENSG00000039139	DNAH5	dynein axonemal heavy chain 5
chr5	14138889	14139284	396	*	781	309.142151	5.279978	3.221645	298	Distal Intergenic	5	14143342	14510204	366863	1	7204	ENST00000344204.9	-4058	ENSG00000038382	TRIO	trio Rho guanine nucleotide exchange factor
chr5	14165606	14165927	322	*	892	287.169403	5.94653	3.806029	76	Intron (ENST00000344204.9/7204, intron 1 of 56)	5	14183798	14399400	215603	1	7204	ENST00000509967.6	-17871	ENSG00000038382	TRIO	trio Rho guanine nucleotide exchange factor
chr5	14180511	14180797	287	*	948	271.954895	5.887974	3.7521	54	Intron (ENST00000344204.9/7204, intron 1 of 56)	5	14183798	14399400	215603	1	7204	ENST00000509967.6	-3001	ENSG00000038382	TRIO	trio Rho guanine nucleotide exchange factor
chr5	14185450	14185860	411	*	1000	471.671997	6.55245	4.341913	266	Promoter (1-2kb)	5	14183798	14399400	215603	1	7204	ENST00000509967.6	1652	ENSG00000038382	TRIO	trio Rho guanine nucleotide exchange factor
chr5	14199842	14200295	454	*	468	212.620834	4.646981	2.677103	76	Intron (ENST00000344204.9/7204, intron 1 of 56)	5	14183798	14399400	215603	1	7204	ENST00000509967.6	16044	ENSG00000038382	TRIO	trio Rho guanine nucleotide exchange factor
chr5	14246503	14246652	150	*	1000	236.787552	6.482746	4.281782	60	Intron (ENST00000344204.9/7204, intron 1 of 56)	5	14290977	14297513	6537	1	7204	ENST00000504606.1	-44325	ENSG00000038382	TRIO	trio Rho guanine nucleotide exchange factor
chr5	14258729	14259233	505	*	1000	590.602478	7.355454	5.060772	422	Intron (ENST00000344204.9/7204, intron 1 of 56)	5	14290977	14297513	6537	1	7204	ENST00000504606.1	-31744	ENSG00000038382	TRIO	trio Rho guanine nucleotide exchange factor
chr5	14364723	14364882	160	*	1000	284.223541	6.630727	4.413628	91	Exon (ENST00000344204.9/7204, exon 15 of 57)	5	14387343	14387950	608	1	7204	ENST00000510757.1	-22461	ENSG00000038382	TRIO	trio Rho guanine nucleotide exchange factor
chr5	14380217	14380373	157	*	1000	294.878387	6.2759	4.099639	50	Intron (ENST00000344204.9/7204, intron 20 of 56)	5	14387343	14387950	608	1	7204	ENST00000510757.1	-6970	ENSG00000038382	TRIO	trio Rho guanine nucleotide exchange factor
chr5	14405388	14405565	178	*	1000	229.265137	6.368932	4.177592	83	Promoter (<=1kb)	5	14406214	14419904	13691	1	7204	ENST00000512303.1	-649	ENSG00000038382	TRIO	trio Rho guanine nucleotide exchange factor
chr5	14412528	14412635	108	*	1000	213.824738	6.177605	4.009816	30	Intron (ENST00000344204.9/7204, intron 33 of 56)	5	14418783	14420021	1239	1	7204	ENST00000512979.1	-6148	ENSG00000038382	TRIO	trio Rho guanine nucleotide exchange factor
chr5	14445930	14446250	321	*	845	271.107208	5.534046	3.438332	283	Intron (ENST00000344204.9/7204, intron 34 of 56)	5	14441043	14481618	40576	1	7204	ENST00000639876.2	4887	ENSG00000038382	TRIO	trio Rho guanine nucleotide exchange factor
chr5	14463789	14463936	148	*	1000	310.657318	6.684457	4.462377	70	Promoter (1-2kb)	5	14465589	14510201	44613	1	7204	ENST00000620511.1	-1653	ENSG00000038382	TRIO	trio Rho guanine nucleotide exchange factor
chr5	14578006	14578299	294	*	764	224.682968	5.825485	3.699897	32	Distal Intergenic	5	14581792	14616180	34389	1	54491	ENST00000274217.4	-3493	ENSG00000145569	OTULINL	OTU deubiquitinase with linear linkage specificity like
chr5	14610036	14610438	403	*	1000	1006.285828	8.877423	6.428446	165	3' UTR	5	14600965	14607370	6406	1	54491	ENST00000513825.1	9071	ENSG00000145569	OTULINL	OTU deubiquitinase with linear linkage specificity like
chr5	14648658	14648812	155	*	1000	261.073151	5.864583	3.732028	104	Distal Intergenic	5	14651941	14653329	1389	2	106635683	ENST00000503537.1	4517	NA	SNORD141A	small nucleolar RNA, C/D box 141A
chr5	14671298	14671771	474	*	1000	887.254028	7.748217	5.413408	385	Intron (ENST00000503023.1/90268, intron 1 of 4)	5	14664732	14674137	9406	1	90268	ENST00000507335.1	6566	ENSG00000154124	OTULIN	OTU deubiquitinase with linear linkage specificity
chr5	14712341	14712894	554	*	750	415.330048	5.802264	3.67895	344	Exon (ENST00000284268.8/56172, exon 11 of 12)	5	14711088	14717088	6001	2	56172	ENST00000502585.1	4194	ENSG00000154122	ANKH	ANKH inorganic pyrophosphate transport regulator
chr5	14728624	14728951	328	*	937	307.292725	6.548924	4.340613	64	Exon (ENST00000654896.1/ENST00000654896.1, exon 1 of 2)	5	14711088	14717088	6001	2	56172	ENST00000502585.1	-11536	ENSG00000154122	ANKH	ANKH inorganic pyrophosphate transport regulator
chr5	14889980	14890283	304	*	1000	312.845123	5.825485	3.699897	251	Distal Intergenic	5	14704800	14871778	166979	2	56172	ENST00000284268.8	-18202	ENSG00000154122	ANKH	ANKH inorganic pyrophosphate transport regulator
chr5	14993472	14994009	538	*	1000	561.407837	6.177605	4.009816	282	Distal Intergenic	5	14704800	14871778	166979	2	56172	ENST00000284268.8	-121694	ENSG00000154122	ANKH	ANKH inorganic pyrophosphate transport regulator
chr5	15091284	15091553	270	*	1000	330.425629	5.863617	3.732028	47	Distal Intergenic	5	15112120	15198071	85952	2	101929454	ENST00000651224.1	106518	NA	LINC02149	long intergenic non-protein coding RNA 2149
chr5	15159857	15160153	297	*	892	264.821259	5.61655	3.510641	259	Intron (ENST00000651224.1/101929454, intron 2 of 3)	5	15112120	15198071	85952	2	101929454	ENST00000651224.1	37918	NA	LINC02149	long intergenic non-protein coding RNA 2149
chr5	15173712	15173925	214	*	1000	242.420288	5.863617	3.732028	148	Intron (ENST00000651224.1/101929454, intron 2 of 3)	5	15112120	15198071	85952	2	101929454	ENST00000651224.1	24146	NA	LINC02149	long intergenic non-protein coding RNA 2149
chr5	15234474	15234806	333	*	1000	457.293884	8.003472	5.643402	75	Intron (ENST00000511443.1/101929454, intron 2 of 2)	5	15192139	15266541	74403	2	101929454	ENST00000511443.1	31735	NA	LINC02149	long intergenic non-protein coding RNA 2149
chr5	15292355	15292528	174	*	1000	274.211823	6.023754	3.871808	59	Distal Intergenic	5	15192139	15266541	74403	2	101929454	ENST00000511443.1	-25814	NA	LINC02149	long intergenic non-protein coding RNA 2149
chr5	15472244	15472570	327	*	1000	330.34613	6.696888	4.473411	86	Intron (ENST00000671652.1/ENST00000671652.1, intron 1 of 1)	5	15500180	15939793	439614	1	23194	ENST00000504595.2	-27610	ENSG00000183580	FBXL7	F-box and leucine rich repeat protein 7
chr5	15935191	15935784	594	*	1000	890.751587	8.049829	5.682988	241	Promoter (<=1kb)	5	15935182	15935260	79	1	100126347	ENST00000401258.3	9	ENSG00000216077	MIR887	microRNA 887
chr5	16081969	16082262	294	*	793	233.055222	5.755394	3.642559	209	Intron (ENST00000332432.9/441061, intron 3 of 3)	5	16067314	16177829	110516	2	441061	ENST00000507111.1	95567	ENSG00000183654	MARCHF11	membrane associated ring-CH-type finger 11
chr5	16187555	16188054	500	*	884	441.760681	6.26253	4.086413	365	Distal Intergenic	5	16090887	16180762	89876	2	441061	ENST00000505509.1	-6793	ENSG00000183654	MARCHF11	membrane associated ring-CH-type finger 11
chr5	16262256	16262592	337	*	1000	362.970154	6.351302	4.164702	126	Distal Intergenic	5	16090887	16180762	89876	2	441061	ENST00000505509.1	-81494	ENSG00000183654	MARCHF11	membrane associated ring-CH-type finger 11
chr5	16281260	16281493	234	*	986	230.778717	5.780007	3.660823	92	Distal Intergenic	5	16090887	16180762	89876	2	441061	ENST00000505509.1	-100498	ENSG00000183654	MARCHF11	membrane associated ring-CH-type finger 11
chr5	16372521	16372847	327	*	815	266.588531	5.496104	3.40867	207	Distal Intergenic	5	16373361	16440081	66721	2	101929505	ENST00000513157.1	67234	ENSG00000248150	LINC02150	long intergenic non-protein coding RNA 2150
chr5	16546841	16547113	273	*	782	213.433197	4.729645	2.749886	67	Intron (ENST00000306320.9/54463, intron 3 of 8)	5	16475231	16509436	34206	2	54463	ENST00000509977.1	-37405	ENSG00000154153	RETREG1	reticulophagy regulator 1
chr5	16718363	16718806	444	*	1000	539.333618	7.01591	4.759356	116	Intron (ENST00000513610.6/4651, intron 19 of 40)	5	16710704	16713468	2765	2	4651	ENST00000511972.1	-4895	ENSG00000145555	MYO10	myosin X
chr5	16888827	16889020	194	*	1000	230.985794	5.7785	3.660823	108	Intron (ENST00000513610.6/4651, intron 1 of 40)	5	16702977	16916527	213551	2	4651	ENST00000513882.5	27507	ENSG00000145555	MYO10	myosin X
chr5	17091712	17091920	209	*	983	205.41214	5.105227	3.067486	124	Intron (ENST00000606445.1/10409, intron 2 of 3)	5	17065598	17275353	209756	1	10409	ENST00000606445.1	26114	ENSG00000176788	BASP1	brain abundant membrane attached signal protein 1
chr5	17343643	17343944	302	*	1000	339.222687	6.871762	4.628366	189	Distal Intergenic	5	17378906	17387310	8405	2	401177	ENST00000505158.1	43366	ENSG00000250822	LINC02111	long intergenic non-protein coding RNA 2111
chr5	17430275	17430501	227	*	912	207.113724	5.90043	3.763393	33	Intron (ENST00000659183.1/101929544, intron 1 of 1)	5	17435943	17441676	5734	1	101929544	ENST00000669953.1	-5442	ENSG00000248455	LINC02217	long intergenic non-protein coding RNA 2217
chr5	17443848	17443986	139	*	1000	307.788452	6.993662	4.739951	74	Promoter (<=1kb)	5	17444010	17445930	1921	1	102723526	ENST00000503267.5	-24	ENSG00000249662	LINC02218	long intergenic non-protein coding RNA 2218
chr5	17655372	17655858	487	*	917	446.756958	5.864583	3.732028	240	Promoter (<=1kb)	5	17654868	17655849	982	2	391769	ENST00000598383.3	0	ENSG00000269466	H3Y1	H3.Y histone 1
chr5	17812601	17812911	311	*	1000	421.713837	6.444829	4.24656	40	Intron (ENST00000511596.5/646241, intron 2 of 4)	5	17807309	17926880	119572	1	646241	ENST00000655908.1	5292	NA	LINC02223	long intergenic non-protein coding RNA 2223
chr5	17883219	17883557	339	*	1000	399.491455	6.896012	4.649967	169	Intron (ENST00000511596.5/646241, intron 2 of 4)	5	17850194	17926947	76754	1	646241	ENST00000657374.1	33025	NA	LINC02223	long intergenic non-protein coding RNA 2223
chr5	18284670	18284909	240	*	1000	327.941711	5.7785	3.660823	45	Distal Intergenic	5	17926819	17930441	3623	1	646241	ENST00000662878.1	357851	NA	LINC02223	long intergenic non-protein coding RNA 2223
chr5	18399749	18400000	252	*	816	205.696213	6.023754	3.871808	154	Distal Intergenic	5	17926819	17930441	3623	1	646241	ENST00000662878.1	472930	NA	LINC02223	long intergenic non-protein coding RNA 2223
chr5	18487905	18488353	449	*	587	263.586365	6.199195	4.026812	201	Distal Intergenic	5	17926819	17930441	3623	1	646241	ENST00000662878.1	561086	NA	LINC02223	long intergenic non-protein coding RNA 2223
chr5	18657933	18658213	281	*	953	267.861023	5.469876	3.391741	87	Distal Intergenic	5	17926819	17930441	3623	1	646241	ENST00000662878.1	731114	NA	LINC02223	long intergenic non-protein coding RNA 2223
chr5	19247872	19248295	424	*	1000	432.46344	6.195737	4.024817	94	Distal Intergenic	5	19472951	19478636	5686	2	1016	ENST00000510297.1	230341	ENSG00000145526	CDH18	cadherin 18
chr5	20422981	20423251	271	*	1000	368.933014	6.329566	4.146382	31	Intron (ENST00000507958.5/1016, intron 1 of 14)	5	20305722	20332453	26732	1	102725105	ENST00000671155.1	117259	ENSG00000249854	CDH18-AS1	CDH18 antisense RNA 1
chr5	20556330	20556629	300	*	667	200.178101	5.971385	3.827701	257	Intron (ENST00000507958.5/1016, intron 1 of 14)	5	19839050	20575863	736814	2	1016	ENST00000507632.2	19234	ENSG00000145526	CDH18	cadherin 18
chr5	20679144	20679278	135	*	1000	262.11377	6.368932	4.177592	45	Intron (ENST00000657383.1/105374676, intron 2 of 9)	5	20736952	20936783	199832	1	105374676	ENST00000654633.1	-57674	ENSG00000251629	LINC02241	long intergenic non-protein coding RNA 2241
chr5	20707797	20707946	150	*	1000	207.690445	5.602317	3.498227	51	Intron (ENST00000657383.1/105374676, intron 2 of 9)	5	20736952	20936783	199832	1	105374676	ENST00000654633.1	-29006	ENSG00000251629	LINC02241	long intergenic non-protein coding RNA 2241
chr5	20923776	20924070	295	*	1000	346.782684	6.286832	4.106353	230	Intron (ENST00000657383.1/105374676, intron 4 of 9)	5	20936146	20937693	1548	1	105374676	ENST00000655853.1	-12076	ENSG00000251629	LINC02241	long intergenic non-protein coding RNA 2241
chr5	20974543	20974752	210	*	1000	268.699554	5.472157	3.391741	65	Intron (ENST00000661281.1/ENST00000661281.1, intron 5 of 5)	5	20936146	20937693	1548	1	105374676	ENST00000655853.1	38397	ENSG00000251629	LINC02241	long intergenic non-protein coding RNA 2241
chr5	21143170	21143438	269	*	811	218.214249	5.362932	3.296469	94	Distal Intergenic	5	21341833	21544777	202945	1	728411	ENST00000508260.5	-198395	ENSG00000183666	GUSBP1	GUSB pseudogene 1
chr5	21225349	21225710	362	*	1000	452.19812	7.005076	4.750823	276	Distal Intergenic	5	21341833	21544777	202945	1	728411	ENST00000508260.5	-116123	ENSG00000183666	GUSBP1	GUSB pseudogene 1
chr5	21354689	21354931	243	*	962	233.811584	6.741842	4.509964	68	Intron (ENST00000508260.5/728411, intron 1 of 8)	5	21341833	21544777	202945	1	728411	ENST00000508260.5	12856	ENSG00000183666	GUSBP1	GUSB pseudogene 1
chr5	21554551	21554823	273	*	1000	333.060638	6.396591	4.20091	191	Intron (ENST00000607545.5/728411, intron 4 of 4)	5	21470982	21474438	3457	1	728411	ENST00000652767.1	83569	ENSG00000183666	GUSBP1	GUSB pseudogene 1
chr5	22151961	22152191	231	*	1000	323.688782	5.864583	3.732028	134	Exon (ENST00000418902.5/5369, exon 3 of 4)	5	22142373	22142903	531	1	5369	ENST00000423102.2	9588	ENSG00000168967	PMCHL1	pro-melanin concentrating hormone like 1 (pseudogene)
chr5	22319927	22320065	139	*	1000	304.88327	7.008802	4.753777	72	Intron (ENST00000504376.6/1010, intron 2 of 13)	5	21751497	22213750	462254	2	1010	ENST00000522262.1	-106177	ENSG00000154162	CDH12	cadherin 12
chr5	22372234	22372571	338	*	919	310.473602	6.368932	4.177592	283	Intron (ENST00000504376.6/1010, intron 2 of 13)	5	21751497	22213750	462254	2	1010	ENST00000522262.1	-158484	ENSG00000154162	CDH12	cadherin 12
chr5	22698199	22698589	391	*	668	261.309113	5.602317	3.498227	241	Intron (ENST00000504376.6/1010, intron 1 of 13)	5	22278011	22638994	360984	2	1010	ENST00000520668.1	-59205	ENSG00000154162	CDH12	cadherin 12
chr5	22851017	22851402	386	*	1000	825.974548	7.441323	5.135777	85	Promoter (1-2kb)	5	21750673	22853341	1102669	2	1010	ENST00000504376.6	1939	ENSG00000154162	CDH12	cadherin 12
chr5	23024554	23024790	237	*	1000	245.519226	5.105227	3.067486	77	Distal Intergenic	5	21750673	22853344	1102672	2	1010	ENST00000382254.6	-171210	ENSG00000154162	CDH12	cadherin 12
chr5	23466352	23466928	577	*	1000	1285.106445	9.46906	6.960453	157	Intron (ENST00000635252.1/56979, intron 2 of 10)	5	23443586	23526498	82913	1	56979	ENST00000635252.1	22766	ENSG00000164256	PRDM9	PR/SET domain 9
chr5	23951383	23951659	277	*	807	223.457382	5.287413	3.227546	248	Promoter (<=1kb)	5	23951564	23979986	28423	1	439936	ENST00000507936.1	0	ENSG00000248874	LINC02899	long intergenic non-protein coding RNA 2899
chr5	24138583	24138879	297	*	764	226.777237	5.7785	3.660823	284	Intron (ENST00000512559.5/439936, intron 4 of 4)	5	23951564	23979986	28423	1	439936	ENST00000507936.1	187019	ENSG00000248874	LINC02899	long intergenic non-protein coding RNA 2899
chr5	24367178	24367447	270	*	838	226.194962	4.72627	2.748312	146	Distal Intergenic	5	24487532	24492963	5432	2	1008	ENST00000503958.1	125516	ENSG00000040731	CDH10	cadherin 10
chr5	24381955	24382488	534	*	1000	972.446045	7.578869	5.261905	416	Distal Intergenic	5	24487532	24492963	5432	2	1008	ENST00000503958.1	110475	ENSG00000040731	CDH10	cadherin 10
chr5	24869746	24869939	194	*	1000	282.043823	5.997812	3.847562	135	Distal Intergenic	5	24835280	24840583	5304	2	340107	ENST00000504339.1	-29163	ENSG00000248908	LINC02239	long intergenic non-protein coding RNA 2239
chr5	25119545	25119862	318	*	640	203.507996	5.734232	3.622736	87	Intron (ENST00000641970.1/105374694, intron 4 of 5)	5	25187800	25193543	5744	1	105374693	ENST00000642022.1	-67938	NA	LINC02211	long intergenic non-protein coding RNA 2211
chr5	26518202	26518441	240	*	1000	365.772827	5.863617	3.732028	91	Distal Intergenic	5	26880686	26890833	10148	2	1007	ENST00000505020.1	372392	ENSG00000113100	CDH9	cadherin 9
chr5	26700882	26701050	169	*	1000	224.058182	5.078879	3.052473	140	Distal Intergenic	5	26880686	26890833	10148	2	1007	ENST00000505020.1	189783	ENSG00000113100	CDH9	cadherin 9
chr5	28066808	28067132	325	*	1000	545.138977	7.796911	5.456019	220	Distal Intergenic	5	28286389	28287665	1277	2	105374698	ENST00000512849.1	220533	ENSG00000249785	LINC02103	long intergenic non-protein coding RNA 2103
chr5	28083546	28084035	490	*	1000	692.357666	6.681383	4.461382	305	Distal Intergenic	5	28286389	28287665	1277	2	105374698	ENST00000512849.1	203630	ENSG00000249785	LINC02103	long intergenic non-protein coding RNA 2103
chr5	28670428	28670818	391	*	696	272.201355	5.646544	3.539149	229	Intron (ENST00000653909.1/ENST00000653909.1, intron 2 of 4)	5	28809331	29163382	354052	1	101929660	ENST00000658190.1	-138513	NA	LINC02109	long intergenic non-protein coding RNA 2109
chr5	28850180	28850624	445	*	499	221.994247	5.546316	3.447684	196	Intron (ENST00000658190.1/101929660, intron 1 of 1)	5	28809331	29163382	354052	1	101929660	ENST00000658190.1	40849	NA	LINC02109	long intergenic non-protein coding RNA 2109
chr5	28926306	28926514	209	*	1000	439.193024	6.046886	3.892828	35	Promoter (<=1kb)	5	28926816	28927023	208	1	729862	ENST00000449530.2	-302	NA	LSP1P3	LSP1 pseudogene 3
chr5	28929407	28929752	346	*	693	239.665787	5.901977	3.76447	264	Promoter (2-3kb)	5	28927029	28927284	256	1	729862	ENST00000412374.2	2378	NA	LSP1P3	LSP1 pseudogene 3
chr5	29079841	29080082	242	*	1000	464.85614	7.194957	4.917337	106	Intron (ENST00000658190.1/101929660, intron 1 of 1)	5	29143467	29154160	10694	1	101929660	ENST00000656922.1	-63385	NA	LINC02109	long intergenic non-protein coding RNA 2109
chr5	29533568	29533722	155	*	1000	209.996613	5.496104	3.40867	124	Distal Intergenic	5	29380063	29396095	16033	2	101929681	ENST00000659199.1	-137473	ENSG00000248391	LINC02064	long intergenic non-protein coding RNA 2064
chr5	30041846	30042270	425	*	565	239.929123	5.078879	3.052473	215	Distal Intergenic	5	29380063	29396095	16033	2	101929681	ENST00000659199.1	-645751	ENSG00000248391	LINC02064	long intergenic non-protein coding RNA 2064
chr5	30392916	30393197	282	*	1000	411.237854	6.351302	4.164702	68	Distal Intergenic	5	31193686	31329146	135461	1	1004	ENST00000265071.3	-800489	ENSG00000113361	CDH6	cadherin 6
chr5	31291541	31291692	152	*	1000	297.158447	6.997599	4.743793	60	Promoter (2-3kb)	5	31294199	31302442	8244	1	1004	ENST00000508132.1	-2507	ENSG00000113361	CDH6	cadherin 6
chr5	31335864	31336283	420	*	1000	586.748718	7.532155	5.219637	93	Distal Intergenic	5	31316250	31319042	2793	1	1004	ENST00000504835.1	19614	ENSG00000113361	CDH6	cadherin 6
chr5	31383752	31384429	678	*	846	573.585083	6.191003	4.022224	53	Distal Intergenic	5	31401147	31406956	5810	2	29102	ENST00000514927.6	22527	ENSG00000113360	DROSHA	drosha ribonuclease III
chr5	31641747	31642164	418	*	494	206.458832	4.951057	2.943451	341	Promoter (2-3kb)	5	31639131	32110932	471802	1	23037	ENST00000438447.2	2616	ENSG00000133401	PDZD2	PDZ domain containing 2
chr5	31657007	31657264	258	*	970	250.361008	5.7785	3.660823	73	Exon (ENST00000509750.1/ENST00000509750.1, exon 1 of 3)	5	31639131	32110932	471802	1	23037	ENST00000438447.2	17876	ENSG00000133401	PDZD2	PDZ domain containing 2
chr5	32013746	32014015	270	*	844	227.746063	5.467092	3.391741	59	Intron (ENST00000438447.2/23037, intron 6 of 24)	5	32052494	32057949	5456	1	23037	ENST00000509256.1	-38479	ENSG00000133401	PDZD2	PDZ domain containing 2
chr5	32207196	32207385	190	*	1000	218.535416	5.780007	3.660823	80	Distal Intergenic	5	32230085	32233893	3809	2	54545	ENST00000510216.1	26508	ENSG00000150712	MTMR12	myotubularin related protein 12
chr5	32638325	32638562	238	*	1000	257.650299	6.282255	4.103956	73	Distal Intergenic	5	32594923	32601130	6208	1	10923	ENST00000502453.1	43402	ENSG00000113387	SUB1	SUB1 regulator of transcription
chr5	32794050	32794329	280	*	805	225.343567	5.255561	3.200619	38	Distal Intergenic	5	32712331	32716828	4498	1	4883	ENST00000507141.1	81719	ENSG00000113389	NPR3	natriuretic peptide receptor 3
chr5	32804614	32804932	319	*	1000	462.576385	6.682479	4.461382	119	Distal Intergenic	5	32712331	32716828	4498	1	4883	ENST00000507141.1	92283	ENSG00000113389	NPR3	natriuretic peptide receptor 3
chr5	32933823	32934216	394	*	1000	582.330688	7.105291	4.832212	72	Intron (ENST00000666525.1/ENST00000666525.1, intron 2 of 4)	5	32947443	32962467	15025	1	340113	ENST00000505518.5	-13227	ENSG00000248279	LINC02120	long intergenic non-protein coding RNA 2120
chr5	33230573	33230729	157	*	1000	216.331039	5.867177	3.732028	123	Promoter (<=1kb)	5	33229735	33255553	25819	1	105374716	ENST00000503577.1	838	ENSG00000251443	LINC02160	long intergenic non-protein coding RNA 2160
chr5	33299727	33300393	667	*	1000	673.17981	7.017872	4.759449	406	Distal Intergenic	5	33229735	33255553	25819	1	105374716	ENST00000503577.1	69992	ENSG00000251443	LINC02160	long intergenic non-protein coding RNA 2160
chr5	33568982	33569194	213	*	1000	403.545837	6.70225	4.476697	127	Intron (ENST00000504830.6/81792, intron 19 of 23)	5	33603442	33624351	20910	2	81792	ENST00000506952.1	55157	ENSG00000151388	ADAMTS12	ADAM metallopeptidase with thrombospondin type 1 motif 12
chr5	33671974	33672269	296	*	792	234.556641	5.825485	3.699897	77	Intron (ENST00000504830.6/81792, intron 5 of 23)	5	33603442	33624351	20910	2	81792	ENST00000506952.1	-47623	ENSG00000151388	ADAMTS12	ADAM metallopeptidase with thrombospondin type 1 motif 12
chr5	33890778	33891034	257	*	1000	293.872986	5.825485	3.699897	187	Promoter (<=1kb)	5	33880864	33891608	10745	2	81792	ENST00000509762.1	574	ENSG00000151388	ADAMTS12	ADAM metallopeptidase with thrombospondin type 1 motif 12
chr5	34305709	34306506	798	*	577	460.784119	5.532117	3.438332	545	Distal Intergenic	5	34182827	34244796	61970	2	114899	ENST00000508395.5	-60913	ENSG00000082196	C1QTNF3	C1q and TNF related 3
chr5	34307067	34307422	356	*	593	211.217392	5.534046	3.438332	194	Distal Intergenic	5	34182827	34244796	61970	2	114899	ENST00000508395.5	-62271	ENSG00000082196	C1QTNF3	C1q and TNF related 3
chr5	34496971	34497392	422	*	1000	447.206665	6.730878	4.500327	264	Distal Intergenic	5	34656328	34832612	176285	1	26064	ENST00000265109.8	-158936	ENSG00000039560	RAI14	retinoic acid induced 14
chr5	35228351	35228618	268	*	796	213.398575	5.867177	3.732028	215	Promoter (1-2kb)	5	35086225	35230372	144148	2	5618	ENST00000504500.5	1754	ENSG00000113494	PRLR	prolactin receptor
chr5	35229360	35229804	445	*	926	412.247437	6.329566	4.146382	189	Promoter (<=1kb)	5	35086225	35230372	144148	2	5618	ENST00000504500.5	568	ENSG00000113494	PRLR	prolactin receptor
chr5	35249063	35249393	331	*	1000	361.663208	6.195737	4.024817	269	Distal Intergenic	5	35055702	35230487	174786	2	5618	ENST00000618457.5	-18576	ENSG00000113494	PRLR	prolactin receptor
chr5	35444176	35444484	309	*	692	213.914413	4.800924	2.806125	253	Distal Intergenic	5	35617844	35671575	53732	1	79925	ENST00000282469.10	-173360	ENSG00000152582	SPEF2	sperm flagellar 2
chr5	35644618	35644999	382	*	865	330.544586	6.329566	4.146382	63	Promoter (1-2kb)	5	35646531	35654659	8129	1	79925	ENST00000502454.1	-1532	ENSG00000152582	SPEF2	sperm flagellar 2
chr5	35745180	35745849	670	*	708	474.578278	5.783046	3.662756	479	Intron (ENST00000637569.1/79925, intron 23 of 34)	5	35771736	35814532	42797	1	79925	ENST00000637061.1	-25887	ENSG00000152582	SPEF2	sperm flagellar 2
chr5	35993283	35993499	217	*	1000	309.699951	6.55245	4.341913	133	Promoter (1-2kb)	5	35953108	35991605	38498	2	133688	ENST00000515801.5	-1678	ENSG00000145626	UGT3A1	UDP glycosyltransferase family 3 member A1
chr5	36120104	36120449	346	*	640	221.535675	4.973912	2.961656	151	Intron (ENST00000296603.5/92255, intron 9 of 17)	5	36108522	36115054	6533	2	92255	ENST00000505524.1	-5050	ENSG00000164187	LMBRD2	LMBR1 domain containing 2
chr5	36125975	36126160	186	*	1000	348.274048	6.903244	4.655789	95	Intron (ENST00000296603.5/92255, intron 6 of 17)	5	36108522	36115054	6533	2	92255	ENST00000505524.1	-10921	ENSG00000164187	LMBRD2	LMBR1 domain containing 2
chr5	36189633	36189845	213	*	1000	247.915833	6.447443	4.247966	126	Intron (ENST00000678270.1/6502, intron 9 of 9)	5	36174779	36183552	8774	1	6502	ENST00000678129.1	14854	ENSG00000145604	SKP2	S-phase kinase associated protein 2
chr5	36422971	36423408	438	*	640	280.403198	5.534046	3.438332	219	Distal Intergenic	5	36265463	36302114	36652	2	202151	ENST00000505865.1	-120857	ENSG00000164188	RANBP3L	RAN binding protein 3 like
chr5	36459647	36459839	193	*	1000	381.701141	6.687079	4.46419	85	Distal Intergenic	5	36606355	36688332	81978	1	6507	ENST00000612708.4	-146516	ENSG00000079215	SLC1A3	solute carrier family 1 member 3
chr5	36488060	36488269	210	*	1000	317.900177	5.783046	3.662756	170	Distal Intergenic	5	36606355	36688332	81978	1	6507	ENST00000612708.4	-118086	ENSG00000079215	SLC1A3	solute carrier family 1 member 3
chr5	36602720	36603131	412	*	1000	515.968567	8.214169	5.834916	203	Distal Intergenic	5	36606355	36688332	81978	1	6507	ENST00000612708.4	-3224	ENSG00000079215	SLC1A3	solute carrier family 1 member 3
chr5	36870563	36870913	351	*	823	288.792572	5.602317	3.498227	88	Intron (ENST00000647750.1/ENST00000647750.1, intron 1 of 1)	5	36871364	36876700	5337	2	646719	ENST00000649921.1	5787	ENSG00000285967	NIPBL-DT	NIPBL divergent transcript
chr5	37090429	37090569	141	*	1000	262.234802	6.900617	4.653886	73	Distal Intergenic	5	37058903	37063978	5076	1	25836	ENST00000513819.1	31526	ENSG00000164190	NIPBL	NIPBL cohesin loading factor
chr5	37110850	37111047	198	*	1000	384.74472	6.195737	4.024817	45	Intron (ENST00000508244.5/65250, intron 49 of 50)	5	37106319	37126062	19744	2	65250	ENST00000676160.1	15015	ENSG00000197603	CPLANE1	ciliogenesis and planar polarity effector 1
chr5	37111210	37111435	226	*	1000	339.814972	6.175	4.008837	14	Intron (ENST00000508244.5/65250, intron 49 of 50)	5	37106319	37126062	19744	2	65250	ENST00000676160.1	14627	ENSG00000197603	CPLANE1	ciliogenesis and planar polarity effector 1
chr5	37159175	37159419	245	*	1000	334.359741	5.863617	3.732028	181	Promoter (<=1kb)	5	37124871	37158277	33407	2	65250	ENST00000509957.5	-898	ENSG00000197603	CPLANE1	ciliogenesis and planar polarity effector 1
chr5	37208955	37209203	249	*	1000	307.931366	6.548924	4.340613	69	Promoter (2-3kb)	5	37205194	37206382	1189	2	65250	ENST00000505431.1	-2573	ENSG00000197603	CPLANE1	ciliogenesis and planar polarity effector 1
chr5	37416254	37416517	264	*	1000	274.697906	5.589305	3.488632	48	Intron (ENST00000504564.1/55100, intron 5 of 11)	5	37379318	37753435	374118	1	55100	ENST00000265107.9	36936	ENSG00000082068	WDR70	WD repeat domain 70
chr5	38174935	38175096	162	*	1000	211.739609	5.615704	3.510641	54	Intron (ENST00000513039.3/105374731, intron 2 of 2)	5	38148480	38153715	5236	1	101929745	ENST00000508853.1	26455	ENSG00000248461	LINC02119	long intergenic non-protein coding RNA 2119
chr5	38421057	38421172	116	*	1000	217.3591	6.444829	4.24656	63	Intron (ENST00000354891.7/133584, intron 12 of 22)	5	38403548	38464549	61002	1	133584	ENST00000397202.6	17509	ENSG00000164318	EGFLAM	EGF like, fibronectin type III and laminin G domains
chr5	38484184	38484312	129	*	1000	223.021729	6.081799	3.924046	68	Intron (ENST00000453190.7/3977, intron 18 of 19)	5	38485597	38489245	3649	2	3977	ENST00000508477.5	4933	ENSG00000113594	LIFR	LIF receptor subunit alpha
chr5	38540321	38540614	294	*	791	232.583359	5.498684	3.40867	265	Intron (ENST00000453190.7/3977, intron 1 of 19)	5	38528672	38530917	2246	2	3977	ENST00000512723.1	-9404	ENSG00000113594	LIFR	LIF receptor subunit alpha
chr5	38861808	38862144	337	*	824	277.663086	5.864583	3.732028	271	Intron (ENST00000502536.5/9180, intron 1 of 6)	5	38846012	38935641	89630	1	9180	ENST00000274276.8	15796	ENSG00000145623	OSMR	oncostatin M receptor
chr5	39343493	39343627	135	*	1000	246.116058	5.825485	3.699897	55	Intron (ENST00000263408.5/735, intron 1 of 10)	5	39284140	39364495	80356	2	735	ENST00000263408.5	20868	ENSG00000113600	C9	complement C9
chr5	39400928	39401338	411	*	1000	603.530884	6.720938	4.493161	309	Intron (ENST00000483232.6/735, intron 1 of 5)	5	39373021	39394400	21380	2	1601	ENST00000509337.5	-6528	ENSG00000153071	DAB2	DAB adaptor protein 2
chr5	39437583	39437734	152	*	1000	245.316208	6.185884	4.017608	118	Intron (ENST00000511792.5/1601, intron 1 of 2)	5	39371675	39425233	53559	2	1601	ENST00000545653.5	-12350	ENSG00000153071	DAB2	DAB adaptor protein 2
chr5	39452254	39452451	198	*	1000	482.727264	7.581554	5.263656	102	Intron (ENST00000511792.5/1601, intron 1 of 2)	5	39393258	39462300	69043	2	1601	ENST00000511792.5	9849	ENSG00000153071	DAB2	DAB adaptor protein 2
chr5	39652958	39653247	290	*	1000	522.917725	6.73002	4.500327	90	Distal Intergenic	5	39520416	39524708	4293	1	101926940	ENST00000604954.6	132542	ENSG00000271334	LINC02104	long intergenic non-protein coding RNA 2104
chr5	40438532	40438873	342	*	916	313.138275	5.580278	3.479717	242	Distal Intergenic	5	40679915	40693735	13821	1	5734	ENST00000302472.4	-241042	ENSG00000171522	PTGER4	prostaglandin E receptor 4
chr5	40446851	40447195	345	*	859	296.504395	6.364216	4.176514	249	Distal Intergenic	5	40679915	40693735	13821	1	5734	ENST00000302472.4	-232720	ENSG00000171522	PTGER4	prostaglandin E receptor 4
chr5	40824029	40824425	397	*	548	217.461548	5.580278	3.479717	68	Distal Intergenic	5	40827703	40832555	4853	2	6167	ENST00000511787.1	8130	ENSG00000145592	RPL37	ribosomal protein L37
chr5	40827754	40827922	169	*	1000	200.236221	5.664478	3.554532	99	3' UTR	5	40827703	40832555	4853	2	6167	ENST00000511787.1	4633	ENSG00000145592	RPL37	ribosomal protein L37
chr5	40895576	40895964	389	*	594	230.887466	5.503715	3.413634	284	Distal Intergenic	5	40909497	40984643	75147	1	730	ENST00000313164.10	-13533	ENSG00000112936	C7	complement C7
chr5	40922110	40922254	145	*	1000	217.578857	6.048399	3.892828	48	Intron (ENST00000313164.10/730, intron 1 of 17)	5	40934323	40945360	11038	1	730	ENST00000508185.5	-12069	ENSG00000112936	C7	complement C7
chr5	41078784	41079225	442	*	816	360.848389	5.535126	3.438332	149	Distal Intergenic	5	41048204	41071342	23139	2	133558	ENST00000508575.1	-7442	ENSG00000171495	MROH2B	maestro heat like repeat family member 2B
chr5	41113535	41113981	447	*	1000	496.364044	7.69102	5.364465	374	Distal Intergenic	5	41152747	41155104	2358	2	729	ENST00000461473.1	41123	ENSG00000039537	C6	complement C6
chr5	41230418	41230767	350	*	683	238.958115	5.16506	3.114889	235	Intron (ENST00000263413.7/729, intron 1 of 17)	5	41203138	41213595	10458	2	729	ENST00000433294.1	-16823	ENSG00000039537	C6	complement C6
chr5	41410842	41410976	135	*	1000	210.339371	5.864583	3.732028	41	Intron (ENST00000377801.8/345557, intron 1 of 2)	5	41306952	41510601	203650	2	345557	ENST00000377801.8	99625	ENSG00000182836	PLCXD3	phosphatidylinositol specific phospholipase C X domain containing 3
chr5	41570090	41570275	186	*	1000	328.710785	6.402627	4.206334	102	Distal Intergenic	5	41306957	41510628	203672	2	345557	ENST00000328457.5	-59462	ENSG00000182836	PLCXD3	phosphatidylinositol specific phospholipase C X domain containing 3
chr5	41722380	41722674	295	*	1000	378.180573	7.35611	5.060772	226	Distal Intergenic	5	41731739	41739721	7983	2	5019	ENST00000503374.1	17047	ENSG00000083720	OXCT1	3-oxoacid CoA-transferase 1
chr5	41863989	41864343	355	*	1000	461.690979	6.370025	4.177592	60	Intron (ENST00000196371.10/5019, intron 1 of 16)	5	41869927	41872219	2293	1	100874002	ENST00000654321.1	-5584	ENSG00000248668	OXCT1-AS1	OXCT1 antisense RNA 1
chr5	42022081	42022378	298	*	1000	327.817932	6.368932	4.177592	247	Distal Intergenic	5	41939298	41941570	2273	1	26272	ENST00000505566.1	82783	ENSG00000151876	FBXO4	F-box protein 4
chr5	42275008	42275297	290	*	1000	364.169525	6.444829	4.24656	92	Distal Intergenic	5	42423439	42721878	298440	1	2690	ENST00000230882.9	-148142	ENSG00000112964	GHR	growth hormone receptor
chr5	42319415	42319836	422	*	1000	452.011322	6.507519	4.302443	163	Distal Intergenic	5	42423439	42721878	298440	1	2690	ENST00000230882.9	-103603	ENSG00000112964	GHR	growth hormone receptor
chr5	42745526	42745940	415	*	1000	487.668793	6.048399	3.892828	172	Distal Intergenic	5	42756818	42800351	43534	1	100129792	ENST00000388827.4	-10878	ENSG00000198865	CCDC152	coiled-coil domain containing 152
chr5	42813684	42813999	316	*	923	291.802338	6.124664	3.963542	50	Promoter (1-2kb)	5	42801238	42811893	10656	2	6414	ENST00000510965.1	-1791	ENSG00000250722	SELENOP	selenoprotein P
chr5	42836775	42837153	379	*	764	289.430786	5.160021	3.111893	318	Intron (ENST00000653383.1/ENST00000653383.1, intron 1 of 2)	5	42800131	42825896	25766	2	6414	ENST00000506577.5	-10879	ENSG00000250722	SELENOP	selenoprotein P
chr5	42894246	42894438	193	*	1000	360.385712	6.630727	4.413628	62	Intron (ENST00000653383.1/ENST00000653383.1, intron 2 of 2)	5	42800934	42887392	86459	2	6414	ENST00000514218.5	-6854	ENSG00000250722	SELENOP	selenoprotein P
chr5	42979078	42979754	677	*	872	590.088501	5.796324	3.673884	181	Distal Intergenic	5	42983636	42992938	9303	2	643977	ENST00000659142.1	13184	ENSG00000287263	FLJ32255	uncharacterized LOC643977
chr5	42981042	42981328	287	*	1000	388.196991	5.971385	3.827701	99	Distal Intergenic	5	42983636	42992938	9303	2	643977	ENST00000659142.1	11610	ENSG00000287263	FLJ32255	uncharacterized LOC643977
chr5	43078333	43078632	300	*	1000	376.591614	5.996738	3.847562	258	Intron (ENST00000503599.5/100506639, intron 2 of 2)	5	43068116	43099338	31223	1	100506639	ENST00000514169.1	10217	NA	LOC100506639	uncharacterized LOC100506639
chr5	43088054	43088519	466	*	1000	479.59964	6.704205	4.47725	201	Intron (ENST00000499046.1/100506639, intron 2 of 2)	5	43068116	43099338	31223	1	100506639	ENST00000514169.1	19938	NA	LOC100506639	uncharacterized LOC100506639
chr5	43088691	43088839	149	*	1000	333.220001	7.433949	5.129927	49	Intron (ENST00000499046.1/100506639, intron 2 of 2)	5	43068116	43099338	31223	1	100506639	ENST00000514169.1	20575	NA	LOC100506639	uncharacterized LOC100506639
chr5	43166383	43166760	378	*	610	230.743912	5.615704	3.510641	52	Intron (ENST00000510026.5/7690, intron 6 of 7)	5	43161831	43175835	14005	1	7690	ENST00000502623.1	4552	ENSG00000172262	ZNF131	zinc finger protein 131
chr5	43227741	43228046	306	*	996	304.828247	5.739318	3.626953	244	Intron (ENST00000509362.5/167359, intron 1 of 2)	5	43192852	43280848	87997	1	167359	ENST00000512796.1	34889	ENSG00000177453	NIM1K	NIM1 serine/threonine protein kinase
chr5	43521745	43522249	505	*	850	429.321747	7.005076	4.750823	245	Exon (ENST00000512498.1/ENST00000512498.1, exon 3 of 3)	5	43486709	43515148	28440	2	375444	ENST00000306862.7	-6597	ENSG00000172244	C5orf34	chromosome 5 open reading frame 34
chr5	43737114	43737342	229	*	1000	325.834198	5.684731	3.574635	30	Distal Intergenic	5	43677779	43704744	26966	1	23530	ENST00000503059.1	59335	ENSG00000112992	NNT	nicotinamide nucleotide transhydrogenase
chr5	43746143	43747106	964	*	1000	1096.392456	7.01591	4.759356	227	Distal Intergenic	5	43677779	43704744	26966	1	23530	ENST00000503059.1	68364	ENSG00000112992	NNT	nicotinamide nucleotide transhydrogenase
chr5	43850536	43850992	457	*	1000	500.906036	6.73002	4.500327	411	Distal Intergenic	5	43677779	43704744	26966	1	23530	ENST00000503059.1	172757	ENSG00000112992	NNT	nicotinamide nucleotide transhydrogenase
chr5	43908923	43909244	322	*	733	235.915329	5.103737	3.067486	153	Distal Intergenic	5	43677779	43704744	26966	1	23530	ENST00000503059.1	231144	ENSG00000112992	NNT	nicotinamide nucleotide transhydrogenase
chr5	44483243	44483715	473	*	450	212.833679	5.362932	3.296469	181	Distal Intergenic	5	44495618	44510240	14623	2	102723839	ENST00000505706.1	26525	NA	LINC02224	long intergenic non-protein coding RNA 2224
chr5	44503698	44504426	729	*	545	397.658722	5.602317	3.498227	51	Exon (ENST00000671607.1/102723839, exon 2 of 4)	5	44495618	44510240	14623	2	102723839	ENST00000505706.1	5814	NA	LINC02224	long intergenic non-protein coding RNA 2224
chr5	44587682	44587956	275	*	1000	398.707825	6.990993	4.738345	239	Intron (ENST00000671607.1/102723839, intron 1 of 3)	5	44495099	44658569	163471	2	102723839	ENST00000671607.1	70613	NA	LINC02224	long intergenic non-protein coding RNA 2224
chr5	44740452	44740887	436	*	842	367.162109	5.898051	3.761531	314	Distal Intergenic	5	44742420	44746096	3677	2	100506674	ENST00000656315.1	5209	NA	MRPS30-DT	MRPS30 divergent transcript
chr5	44883529	44883671	143	*	1000	201.659531	5.825485	3.699897	79	Distal Intergenic	5	44811985	44813629	1645	1	10884	ENST00000508129.1	71544	ENSG00000112996	MRPS30	mitochondrial ribosomal protein S30
chr5	44974867	44975248	382	*	718	274.24881	5.789324	3.668426	288	Distal Intergenic	5	44811985	44813629	1645	1	10884	ENST00000508129.1	162882	ENSG00000112996	MRPS30	mitochondrial ribosomal protein S30
chr5	45007168	45007585	418	*	686	286.755219	5.976731	3.832185	205	Distal Intergenic	5	44811985	44813629	1645	1	10884	ENST00000508129.1	195183	ENSG00000112996	MRPS30	mitochondrial ribosomal protein S30
chr5	45445248	45445511	264	*	928	245.123489	5.344303	3.280041	120	Intron (ENST00000303230.6/348980, intron 3 of 7)	5	45259457	45480136	220680	2	348980	ENST00000637305.1	34625	ENSG00000164588	HCN1	hyperpolarization activated cyclic nucleotide gated potassium channel 1
chr5	45695362	45695937	576	*	1000	684.322388	6.737057	4.505682	97	Promoter (<=1kb)	5	45695075	45695725	651	2	348980	ENST00000638054.1	0	ENSG00000164588	HCN1	hyperpolarization activated cyclic nucleotide gated potassium channel 1
chr5	46371684	46371965	282	*	758	213.751465	4.973912	2.961656	75	Distal Intergenic	5	45641701	45696498	54798	2	348980	ENST00000634658.1	-675186	ENSG00000164588	HCN1	hyperpolarization activated cyclic nucleotide gated potassium channel 1
chr5	50548317	50548438	122	*	1000	230.076859	6.329566	4.146382	58	Distal Intergenic	5	50403256	50443248	39993	2	133418	ENST00000506190.1	-105069	ENSG00000170571	EMB	embigin
chr5	50730485	50730620	136	*	1000	242.288589	5.865552	3.732028	31	Intron (ENST00000503790.6/79668, intron 3 of 6)	5	50667893	50842342	174450	1	79668	ENST00000503561.7	62592	ENSG00000151883	PARP8	poly(ADP-ribose) polymerase family member 8
chr5	50922763	50922939	177	*	1000	264.543884	6.368932	4.177592	107	Distal Intergenic	5	50969217	50969967	751	2	100287592	ENST00000513880.2	47028	ENSG00000251573	LINC02106	long intergenic non-protein coding RNA 2106
chr5	50945272	50945762	491	*	826	405.658813	5.789324	3.668426	279	Distal Intergenic	5	50969217	50969967	751	2	100287592	ENST00000513880.2	24205	ENSG00000251573	LINC02106	long intergenic non-protein coding RNA 2106
chr5	50958946	50959229	284	*	963	273.381287	6.48692	4.284837	81	Distal Intergenic	5	50969217	50969967	751	2	100287592	ENST00000513880.2	10738	ENSG00000251573	LINC02106	long intergenic non-protein coding RNA 2106
chr5	50995161	50995461	301	*	1000	552.891663	6.79981	4.560558	80	Distal Intergenic	5	50969217	50970167	951	2	100287592	ENST00000506534.2	-24994	ENSG00000251573	LINC02106	long intergenic non-protein coding RNA 2106
chr5	51270190	51270537	348	*	1000	553.755371	7.530182	5.218792	66	Distal Intergenic	5	51378575	51379675	1101	2	642366	ENST00000558403.1	109138	ENSG00000259663	ISL1-DT	ISL1 divergent transcript
chr5	51304963	51305129	167	*	1000	220.295303	5.471375	3.391741	53	Distal Intergenic	5	51378575	51379675	1101	2	642366	ENST00000558403.1	74546	ENSG00000259663	ISL1-DT	ISL1 divergent transcript
chr5	51468376	51468589	214	*	1000	477.470673	7.274677	4.991726	136	Intron (ENST00000666280.1/ENST00000666280.1, intron 3 of 3)	5	51386204	51393567	7364	1	3670	ENST00000505475.3	82172	ENSG00000016082	ISL1	ISL LIM homeobox 1
chr5	51637198	51637434	237	*	1000	374.244507	6.285315	4.105868	98	Intron (ENST00000666280.1/ENST00000666280.1, intron 1 of 3)	5	51386204	51393567	7364	1	3670	ENST00000505475.3	250994	ENSG00000016082	ISL1	ISL LIM homeobox 1
chr5	51838762	51839119	358	*	1000	377.718994	6.048399	3.892828	271	Distal Intergenic	5	52008031	52043909	35879	1	105378960	ENST00000505899.5	-168912	ENSG00000248789	LINC02118	long intergenic non-protein coding RNA 2118
chr5	52164632	52164873	242	*	1000	245.127899	5.344303	3.280041	166	Distal Intergenic	5	52009815	52080987	71173	1	105378960	ENST00000510583.2	154817	ENSG00000248789	LINC02118	long intergenic non-protein coding RNA 2118
chr5	52457939	52458086	148	*	1000	206.950699	5.498684	3.40867	81	Distal Intergenic	5	52787916	52959209	171294	1	3672	ENST00000282588.7	-329830	ENSG00000213949	ITGA1	integrin subunit alpha 1
chr5	52603926	52604235	310	*	872	270.274902	6.046886	3.892828	24	Distal Intergenic	5	52787916	52959209	171294	1	3672	ENST00000282588.7	-183681	ENSG00000213949	ITGA1	integrin subunit alpha 1
chr5	52693410	52693558	149	*	1000	210.349976	5.471375	3.391741	75	Intron (ENST00000670789.1/ENST00000670789.1, intron 2 of 3)	5	52787916	52959209	171294	1	3672	ENST00000282588.7	-94358	ENSG00000213949	ITGA1	integrin subunit alpha 1
chr5	53300869	53301222	354	*	1000	434.869904	6.550485	4.341465	90	Exon (ENST00000648942.1/ENST00000648942.1, exon 5 of 5)	5	53480626	53487106	6481	1	10468	ENST00000396947.7	-179404	ENSG00000134363	FST	follistatin
chr5	53934566	53934882	317	*	1000	397.557983	7.419428	5.117496	219	Intron (ENST00000504924.6/54622, intron 4 of 4)	5	53951504	53951599	96	2	693166	ENST00000384895.1	16717	ENSG00000207627	MIR581	microRNA 581
chr5	54061691	54062039	349	*	1000	356.488892	6.619712	4.403039	80	Intron (ENST00000504924.6/54622, intron 4 of 4)	5	53951504	53951599	96	2	693166	ENST00000384895.1	-110092	ENSG00000207627	MIR581	microRNA 581
chr5	54234453	54234750	298	*	704	209.716125	5.471375	3.391741	256	Intron (ENST00000504924.6/54622, intron 1 of 4)	5	53886445	54310415	423971	2	54622	ENST00000510591.6	75665	ENSG00000185305	ARL15	ADP ribosylation factor like GTPase 15
chr5	54742540	54742857	318	*	631	200.534851	5.010762	2.996312	58	Distal Intergenic	5	54517865	54521004	3140	1	112574	ENST00000343017.11	224675	ENSG00000178996	SNX18	sorting nexin 18
chr5	55160809	55161126	318	*	707	224.700562	5.887974	3.7521	251	Promoter (<=1kb)	5	55160195	55160706	512	1	493869	ENST00000505096.1	614	ENSG00000164294	GPX8	glutathione peroxidase 8 (putative)
chr5	55220649	55221067	419	*	714	299.07135	5.780007	3.660823	59	3' UTR	5	55221107	55227262	6156	2	345643	ENST00000515336.1	6195	ENSG00000234602	MCIDAS	multiciliate differentiation and DNA synthesis associated cell cycle protein
chr5	55254327	55254755	429	*	577	247.537643	5.498684	3.40867	94	Intron (ENST00000506435.1/ENST00000506435.1, intron 1 of 4)	5	55231152	55233608	2457	2	10309	ENST00000282572.5	-20719	ENSG00000152669	CCNO	cyclin O
chr5	55441273	55441714	442	*	642	283.900818	5.038602	3.017212	374	Intron (ENST00000307259.9/8611, intron 4 of 5)	5	55416056	55424985	8930	1	23517	ENST00000508716.1	25217	ENSG00000039123	MTREX	Mtr4 exosome RNA helicase
chr5	55517871	55518144	274	*	978	267.998749	5.471375	3.391741	34	Intron (ENST00000307259.9/8611, intron 1 of 5)	5	55508850	55508926	77	2	100847019	ENST00000581367.1	-8945	ENSG00000265135	MIR5687	microRNA 5687
chr5	55530737	55531032	296	*	1000	682.543274	7.308722	5.018457	121	Promoter (<=1kb)	5	55530156	55530701	546	2	379013	ENST00000502765.1	-36	NA	RNF138P1	ring finger protein 138 pseudogene 1
chr5	55597112	55597815	704	*	939	661.362366	6.351302	4.164702	307	Distal Intergenic	5	55633396	55645868	12473	2	153129	ENST00000515754.1	48053	ENSG00000177058	SLC38A9	solute carrier family 38 member 9
chr5	56017190	56017373	184	*	1000	269.412872	5.9989	3.847562	42	Intron (ENST00000645512.1/ENST00000645512.1, intron 2 of 3)	5	55995167	56003649	8483	1	441072	ENST00000500093.2	22023	ENSG00000227908	FLJ31104	uncharacterized LOC441072
chr5	56358803	56359070	268	*	1000	605.443726	8.817717	6.375698	114	Distal Intergenic	5	56455684	56465096	9413	2	102467147	ENST00000653172.1	106026	ENSG00000248727	LINC01948	long intergenic non-protein coding RNA 1948
chr5	57042556	57042831	276	*	983	271.444885	5.780007	3.660823	51	Distal Intergenic	5	56947032	56971675	24644	2	166968	ENST00000497185.2	-70881	ENSG00000155545	MIER3	MIER family member 3
chr5	57171580	57171981	402	*	519	208.601273	6.199195	4.026812	170	Promoter (1-2kb)	5	57173948	57264679	90732	1	65056	ENST00000424459.7	-1967	ENSG00000062194	GPBP1	GC-rich promoter binding protein 1
chr5	57193040	57193345	306	*	1000	382.720459	6.83868	4.596947	271	Intron (ENST00000424459.7/65056, intron 2 of 12)	5	57175946	57263085	87140	1	65056	ENST00000511209.5	17094	ENSG00000062194	GPBP1	GC-rich promoter binding protein 1
chr5	57232603	57232934	332	*	1000	560.580505	6.510991	4.304796	63	Promoter (1-2kb)	5	57231303	57237489	6187	1	65056	ENST00000513732.2	1300	ENSG00000062194	GPBP1	GC-rich promoter binding protein 1
chr5	57356930	57357126	197	*	1000	246.686066	6.081799	3.924046	93	Distal Intergenic	5	57248862	57261238	12377	1	65056	ENST00000515484.2	108068	ENSG00000062194	GPBP1	GC-rich promoter binding protein 1
chr5	57380418	57380581	164	*	1000	226.620743	6.115232	3.954498	79	Distal Intergenic	5	57480018	57482811	2794	2	345651	ENST00000423391.3	102230	ENSG00000169067	ACTBL2	actin beta like 2
chr5	57441720	57442039	320	*	810	259.217224	5.739318	3.626953	80	Intron (ENST00000506106.1/ENST00000506106.1, intron 1 of 3)	5	57480018	57482811	2794	2	345651	ENST00000423391.3	40772	ENSG00000169067	ACTBL2	actin beta like 2
chr5	57494757	57495063	307	*	1000	495.422058	6.088462	3.930014	238	Intron (ENST00000506106.1/ENST00000506106.1, intron 2 of 3)	5	57480018	57482811	2794	2	345651	ENST00000423391.3	-11946	ENSG00000169067	ACTBL2	actin beta like 2
chr5	57693182	57693340	159	*	1000	221.924698	5.7785	3.660823	55	Distal Intergenic	5	57650678	57679842	29165	1	101928505	ENST00000661344.1	42504	NA	LOC101928505	uncharacterized LOC101928505
chr5	57887969	57888124	156	*	1000	298.749756	6.199195	4.026812	70	Distal Intergenic	5	57890327	57899162	8836	2	101928539	ENST00000510444.1	11038	ENSG00000249584	LINC02225	long intergenic non-protein coding RNA 2225
chr5	58072355	58072687	333	*	786	261.828613	5.105227	3.067486	247	Distal Intergenic	5	58107631	58113332	5702	2	101928569	ENST00000661072.1	40645	ENSG00000248132	LINC02101	long intergenic non-protein coding RNA 2101
chr5	58377397	58377546	150	*	1000	406.794556	6.871762	4.628366	76	Distal Intergenic	5	58454706	58455116	411	2	10769	ENST00000511326.1	77570	ENSG00000145632	PLK2	polo like kinase 2
chr5	58562986	58563323	338	*	1000	354.422516	5.971627	3.827701	70	Distal Intergenic	5	58541567	58558243	16677	2	101928600	ENST00000504333.1	-4743	ENSG00000250127	LINC02108	long intergenic non-protein coding RNA 2108
chr5	58891753	58891924	172	*	1000	335.63028	6.88381	4.63863	125	Distal Intergenic	5	58788279	58851527	63249	1	115827	ENST00000381158.3	103474	ENSG00000152932	RAB3C	RAB3C, member RAS oncogene family
chr5	58925709	58926035	327	*	800	261.690613	5.260249	3.204883	47	Distal Intergenic	5	58974018	58999932	25915	2	5144	ENST00000317118.12	73897	ENSG00000113448	PDE4D	phosphodiesterase 4D
chr5	59034522	59034657	136	*	1000	295.116058	6.55245	4.341913	79	Intron (ENST00000340635.11/5144, intron 6 of 14)	5	58973772	59039512	65741	2	5144	ENST00000358923.10	4855	ENSG00000113448	PDE4D	phosphodiesterase 4D
chr5	59116434	59116881	448	*	1000	931.673157	8.221594	5.841655	191	Intron (ENST00000340635.11/5144, intron 5 of 14)	5	58974655	59039515	64861	2	5144	ENST00000515011.5	-76919	ENSG00000113448	PDE4D	phosphodiesterase 4D
chr5	59322233	59322350	118	*	1000	221.545715	6.619712	4.403039	68	Intron (ENST00000340635.11/5144, intron 1 of 14)	5	58974563	59356975	382413	2	5144	ENST00000405755.6	34625	ENSG00000113448	PDE4D	phosphodiesterase 4D
chr5	59356694	59357216	523	*	1000	797.285828	9.052324	6.585933	287	Promoter (<=1kb)	5	58974563	59356975	382413	2	5144	ENST00000405755.6	0	ENSG00000113448	PDE4D	phosphodiesterase 4D
chr5	59418861	59419206	346	*	893	308.921509	5.602317	3.498227	228	Intron (ENST00000340635.11/5144, intron 1 of 14)	5	58970287	59430600	460314	2	5144	ENST00000636120.1	11394	ENSG00000113448	PDE4D	phosphodiesterase 4D
chr5	59607332	59607795	464	*	473	219.313522	6.031005	3.878647	251	Intron (ENST00000340635.11/5144, intron 1 of 14)	5	58973688	59586499	612812	2	5144	ENST00000360047.9	-20833	ENSG00000113448	PDE4D	phosphodiesterase 4D
chr5	59661928	59662157	230	*	1000	329.273285	5.971385	3.827701	74	Intron (ENST00000340635.11/5144, intron 1 of 14)	5	59703606	59703703	98	2	693167	ENST00000365731.4	41546	ENSG00000202601	MIR582	microRNA 582
chr5	59943549	59944129	581	*	952	552.856995	7.194957	4.917337	361	Intron (ENST00000502484.6/5144, intron 3 of 16)	5	59215454	59988632	773179	2	5144	ENST00000514231.1	44503	ENSG00000113448	PDE4D	phosphodiesterase 4D
chr5	60041914	60042238	325	*	893	290.112915	5.654403	3.545376	63	Intron (ENST00000502484.6/5144, intron 2 of 16)	5	59988235	59988704	470	2	5144	ENST00000504624.1	-53210	ENSG00000113448	PDE4D	phosphodiesterase 4D
chr5	60320069	60320263	195	*	1000	227.223724	5.971385	3.827701	42	Intron (ENST00000502484.6/5144, intron 1 of 16)	5	59988536	60372714	384179	2	5144	ENST00000514552.5	52451	ENSG00000113448	PDE4D	phosphodiesterase 4D
chr5	60395699	60396201	503	*	1000	694.964783	7.305627	5.016893	382	Intron (ENST00000502484.6/5144, intron 1 of 16)	5	59988536	60372714	384179	2	5144	ENST00000514552.5	-22985	ENSG00000113448	PDE4D	phosphodiesterase 4D
chr5	60516833	60517182	350	*	770	269.569946	5.602317	3.498227	84	Intron (ENST00000661844.1/25859, intron 1 of 1)	5	59988361	60522120	533760	2	5144	ENST00000506510.6	4938	ENSG00000113448	PDE4D	phosphodiesterase 4D
chr5	60621007	60621255	249	*	817	203.32045	5.223391	3.169041	186	Intron (ENST00000265036.10/55789, intron 7 of 10)	5	60605684	60628691	23008	2	55789	ENST00000509006.1	7436	ENSG00000035499	DEPDC1B	DEP domain containing 1B
chr5	60621424	60621705	282	*	721	203.31723	5.865552	3.732028	205	Intron (ENST00000265036.10/55789, intron 7 of 10)	5	60605684	60628691	23008	2	55789	ENST00000509006.1	6986	ENSG00000035499	DEPDC1B	DEP domain containing 1B
chr5	61228753	61229373	621	*	1000	983.922485	7.355454	5.060772	538	Intron (ENST00000506902.1/101928630, intron 3 of 3)	5	61250557	61264929	14373	2	105378992	ENST00000503882.1	35556	ENSG00000249279	LINC02057	long intergenic non-protein coding RNA 2057
chr5	61245932	61246182	251	*	1000	309.632355	6.370025	4.177592	88	Intron (ENST00000511794.6/105378992, intron 2 of 2)	5	61250557	61264929	14373	2	105378992	ENST00000503882.1	18747	ENSG00000249279	LINC02057	long intergenic non-protein coding RNA 2057
chr5	61306638	61306974	337	*	1000	377.935913	5.498684	3.40867	54	Promoter (1-2kb)	5	61252559	61304811	52253	2	105378992	ENST00000659829.1	-1827	ENSG00000249279	LINC02057	long intergenic non-protein coding RNA 2057
chr5	61642132	61642354	223	*	935	208.53717	6.309245	4.127752	189	Exon (ENST00000668566.1/285668, exon 2 of 2)	5	61637809	61758884	121076	1	285668	ENST00000656556.1	4323	ENSG00000178722	C5orf64	chromosome 5 putative open reading frame 64
chr5	61732239	61732493	255	*	869	221.532715	5.183433	3.132969	185	Exon (ENST00000669536.1/285668, exon 6 of 6)	5	61732774	61735668	2895	2	100506526	ENST00000506550.1	3175	ENSG00000251575	C5orf64-AS1	C5orf64 antisense RNA 1
chr5	61915720	61915851	132	*	1000	248.999924	5.863617	3.732028	59	Intron (ENST00000660195.1/ENST00000660195.1, intron 3 of 3)	5	61732791	61735715	2925	2	100506526	ENST00000669357.1	-180005	ENSG00000251575	C5orf64-AS1	C5orf64 antisense RNA 1
chr5	62233554	62233799	246	*	1000	309.532898	6.370025	4.177592	30	Distal Intergenic	5	62306162	62385676	79515	1	3796	ENST00000401507.7	-72363	ENSG00000068796	KIF2A	kinesin family member 2A
chr5	62678350	62678539	190	*	1000	263.142059	5.864583	3.732028	104	Distal Intergenic	5	62601229	62627569	26341	1	101180901	ENST00000512177.1	77121	ENSG00000086200	IPO11-LRRC70	IPO11-LRRC70 readthrough
chr5	62812509	62812827	319	*	805	256.78186	5.487615	3.40456	245	Distal Intergenic	5	62601229	62627569	26341	1	101180901	ENST00000512177.1	211280	ENSG00000086200	IPO11-LRRC70	IPO11-LRRC70 readthrough
chr5	62931056	62931500	445	*	1000	825.352905	7.105291	4.832212	315	Distal Intergenic	5	62601229	62627569	26341	1	101180901	ENST00000512177.1	329827	ENSG00000086200	IPO11-LRRC70	IPO11-LRRC70 readthrough
chr5	63199528	63199837	310	*	1000	554.945496	7.280596	4.996301	51	Distal Intergenic	5	62601229	62627569	26341	1	101180901	ENST00000512177.1	598299	ENSG00000086200	IPO11-LRRC70	IPO11-LRRC70 readthrough
chr5	63582126	63582382	257	*	1000	289.276886	6.396591	4.20091	186	Distal Intergenic	5	63957874	63962445	4572	2	3350	ENST00000323865.5	380063	ENSG00000178394	HTR1A	5-hydroxytryptamine receptor 1A
chr5	63712597	63712881	285	*	972	277.1297	5.471375	3.391741	245	Distal Intergenic	5	63957874	63962445	4572	2	3350	ENST00000323865.5	249564	ENSG00000178394	HTR1A	5-hydroxytryptamine receptor 1A
chr5	63959209	63959797	589	*	1000	969.681763	8.698498	6.269109	224	Promoter (2-3kb)	5	63957874	63962445	4572	2	3350	ENST00000323865.5	2648	ENSG00000178394	HTR1A	5-hydroxytryptamine receptor 1A
chr5	63961634	63962096	463	*	857	396.867035	6.177605	4.009816	295	Promoter (<=1kb)	5	63957874	63962445	4572	2	3350	ENST00000323865.5	349	ENSG00000178394	HTR1A	5-hydroxytryptamine receptor 1A
chr5	64074665	64074907	243	*	1000	571.724426	8.394897	5.995457	93	Distal Intergenic	5	64165843	64372869	207027	1	285671	ENST00000389100.9	-90936	ENSG00000164197	RNF180	ring finger protein 180
chr5	64087441	64087984	544	*	444	241.497681	4.944516	2.93786	479	Distal Intergenic	5	64165843	64372869	207027	1	285671	ENST00000389100.9	-77859	ENSG00000164197	RNF180	ring finger protein 180
chr5	64134235	64134686	452	*	1000	529.942871	7.017872	4.759449	336	Distal Intergenic	5	64165843	64372869	207027	1	285671	ENST00000389100.9	-31157	ENSG00000164197	RNF180	ring finger protein 180
chr5	64558803	64559222	420	*	875	367.705322	5.828926	3.701587	56	Intron (ENST00000334025.3/401190, intron 2 of 5)	5	64575682	64609192	33511	1	401190	ENST00000505263.1	-16460	ENSG00000186479	RGS7BP	regulator of G protein signaling 7 binding protein
chr5	64760441	64760753	313	*	941	294.593262	6.199195	4.026812	91	Intron (ENST00000513458.9/285672, intron 1 of 4)	5	64727671	64768619	40949	2	285672	ENST00000495198.6	7866	ENSG00000153006	SREK1IP1	SREK1 interacting protein 1
chr5	65370355	65370858	504	*	857	431.899323	5.661615	3.552058	377	Intron (ENST00000381055.8/11174, intron 7 of 24)	5	65451316	65473673	22358	2	11174	ENST00000502886.1	102815	ENSG00000049192	ADAMTS6	ADAM metallopeptidase with thrombospondin type 1 motif 6
chr5	65484868	65485521	654	*	1000	656.693115	6.548924	4.340613	211	Promoter (2-3kb)	5	65148738	65481920	333183	2	11174	ENST00000381055.8	-2948	ENSG00000049192	ADAMTS6	ADAM metallopeptidase with thrombospondin type 1 motif 6
chr5	65867839	65868099	261	*	890	232.340744	5.141427	3.095775	237	Intron (ENST00000509935.2/57486, intron 6 of 6)	5	65818721	65823237	4517	1	57486	ENST00000515595.1	49118	ENSG00000123213	NLN	neurolysin
chr5	65984569	65984828	260	*	1000	490.522034	6.79981	4.560558	78	Exon (ENST00000507490.1/55914, exon 2 of 2)	5	65988633	66078936	90304	1	55914	ENST00000508515.1	-3805	ENSG00000112851	ERBIN	erbb2 interacting protein
chr5	66436855	66437063	209	*	1000	264.87854	5.534046	3.438332	80	Intron (ENST00000652255.1/ENST00000652255.1, intron 1 of 2)	5	66507380	66511644	4265	2	101928769	ENST00000508486.3	74581	NA	LINC02229	long intergenic non-protein coding RNA 2229
chr5	66770206	66770559	354	*	1000	454.271057	6.770542	4.536759	307	Intron (ENST00000403625.6/375449, intron 2 of 28)	5	66759730	66986523	226794	1	375449	ENST00000432817.5	10476	ENSG00000069020	MAST4	microtubule associated serine/threonine kinase family member 4
chr5	66774963	66775353	391	*	820	320.525513	6.233302	4.060085	187	Intron (ENST00000403625.6/375449, intron 2 of 28)	5	66788687	66792539	3853	1	375449	ENST00000451144.1	-13334	ENSG00000069020	MAST4	microtubule associated serine/threonine kinase family member 4
chr5	66814482	66814738	257	*	1000	269.448303	5.7785	3.660823	73	Intron (ENST00000403625.6/375449, intron 3 of 28)	5	66828774	67115075	286302	1	375449	ENST00000490016.6	-14036	ENSG00000069020	MAST4	microtubule associated serine/threonine kinase family member 4
chr5	66923709	66924218	510	*	1000	770.031921	7.35611	5.060772	120	Intron (ENST00000403625.6/375449, intron 4 of 28)	5	66958870	67167051	208182	1	375449	ENST00000405643.5	-34652	ENSG00000069020	MAST4	microtubule associated serine/threonine kinase family member 4
chr5	66976234	66976537	304	*	725	220.433853	5.16506	3.114889	48	Intron (ENST00000403625.6/375449, intron 4 of 28)	5	66958988	67090203	131216	1	375449	ENST00000432426.5	17246	ENSG00000069020	MAST4	microtubule associated serine/threonine kinase family member 4
chr5	67010894	67011414	521	*	908	472.963867	6.331512	4.146509	270	Intron (ENST00000403625.6/375449, intron 4 of 28)	5	67004752	67104575	99824	1	375449	ENST00000447738.1	6142	ENSG00000069020	MAST4	microtubule associated serine/threonine kinase family member 4
chr5	67065768	67065986	219	*	1000	459.160065	7.017872	4.759449	147	Intron (ENST00000403625.6/375449, intron 5 of 28)	5	67004752	67104575	99824	1	375449	ENST00000447738.1	61016	ENSG00000069020	MAST4	microtubule associated serine/threonine kinase family member 4
chr5	67094800	67095080	281	*	1000	295.400269	6.792383	4.554864	191	Intron (ENST00000403625.6/375449, intron 6 of 28)	5	67142164	67143020	857	1	375449	ENST00000485768.1	-47084	ENSG00000069020	MAST4	microtubule associated serine/threonine kinase family member 4
chr5	67397056	67397373	318	*	952	302.869019	5.880223	3.744583	47	Intron (ENST00000503106.5/ENST00000503106.5, intron 1 of 3)	5	67457621	67801209	343589	1	101928858	ENST00000668508.1	-60248	ENSG00000249364	LOC101928858	uncharacterized LOC101928858
chr5	68139390	68139559	170	*	1000	216.514481	5.535126	3.438332	81	Distal Intergenic	5	68189876	68198407	8532	1	102467655	ENST00000520762.1	-50317	ENSG00000253787	LINC02219	long intergenic non-protein coding RNA 2219
chr5	68192125	68192388	264	*	1000	289.653351	5.160021	3.111893	64	Promoter (2-3kb)	5	68189876	68198407	8532	1	102467655	ENST00000520762.1	2249	ENSG00000253787	LINC02219	long intergenic non-protein coding RNA 2219
chr5	68434210	68434657	448	*	1000	707.296936	6.684457	4.462377	198	Exon (ENST00000507733.1/ENST00000507733.1, exon 1 of 3)	5	68292683	68295743	3061	1	5295	ENST00000520550.1	141527	ENSG00000145675	PIK3R1	phosphoinositide-3-kinase regulatory subunit 1
chr5	68555102	68555282	181	*	1000	283.822998	6.368932	4.177592	94	Intron (ENST00000663729.1/ENST00000663729.1, intron 1 of 3)	5	68292683	68295743	3061	1	5295	ENST00000520550.1	262419	ENSG00000145675	PIK3R1	phosphoinositide-3-kinase regulatory subunit 1
chr5	68657383	68657597	215	*	1000	249.667847	6.177605	4.009816	56	Distal Intergenic	5	68292683	68295743	3061	1	5295	ENST00000520550.1	364700	ENSG00000145675	PIK3R1	phosphoinositide-3-kinase regulatory subunit 1
chr5	69063426	69063846	421	*	1000	894.100891	7.904843	5.555647	362	Distal Intergenic	5	69093949	69131065	37117	1	64924	ENST00000621204.4	-30103	ENSG00000145740	SLC30A5	solute carrier family 30 member 5
chr5	69185124	69185287	164	*	1000	232.551392	6.046886	3.892828	96	Distal Intergenic	5	69189574	69210356	20783	1	64946	ENST00000515001.5	-4287	ENSG00000153044	CENPH	centromere protein H
chr5	69266017	69266257	241	*	1000	611.004395	8.601794	6.180035	87	Intron (ENST00000629350.2/1022, intron 4 of 7)	5	69235143	69272996	37854	1	1022	ENST00000513629.1	30874	ENSG00000134058	CDK7	cyclin dependent kinase 7
chr5	69336698	69336838	141	*	1000	207.633896	5.864583	3.732028	98	Distal Intergenic	5	69282058	69332809	50752	2	202243	ENST00000383374.6	-3889	ENSG00000183323	CCDC125	coiled-coil domain containing 125
chr5	69407568	69407858	291	*	1000	424.306885	6.966044	4.715004	70	Intron (ENST00000361732.6/5884, intron 16 of 17)	5	69415065	69442852	27788	1	153562	ENST00000647531.1	-7207	ENSG00000152939	MARVELD2	MARVEL domain containing 2
chr5	69515827	69516212	386	*	664	256.148865	5.362932	3.296469	213	Intron (ENST00000355237.6/100506658, intron 4 of 8)	5	69504177	69558104	53928	1	100506658	ENST00000538151.2	11650	ENSG00000197822	OCLN	occludin
chr5	72166221	72166912	692	*	1000	1302.467529	7.018997	4.759449	504	Promoter (2-3kb)	5	72169467	72169540	74	1	100616377	ENST00000583015.1	-2555	ENSG00000264099	MIR4803	microRNA 4803
chr5	72611197	72611407	211	*	1000	605.687988	8.542942	6.127175	65	Intron (ENST00000512573.5/102477328, intron 1 of 2)	5	72574186	72580977	6792	2	102477328	ENST00000506250.1	-30220	ENSG00000248371	LINC02056	long intergenic non-protein coding RNA 2056
chr5	72819071	72819282	212	*	1000	356.241852	6.261677	4.086413	83	Promoter (2-3kb)	5	72816793	72865693	48901	1	3842	ENST00000518279.5	2278	ENSG00000083312	TNPO1	transportin 1
chr5	73281191	73281392	202	*	1000	287.645294	5.546316	3.447684	163	Intron (ENST00000654696.1/ENST00000654696.1, intron 1 of 4)	5	73337906	73338533	628	1	105379033	ENST00000511174.1	-56514	NA	LINC02230	long intergenic non-protein coding RNA 2230
chr5	74016477	74016642	166	*	1000	254.353897	6.681383	4.461382	72	Distal Intergenic	5	73908400	73911702	3303	1	64283	ENST00000503341.1	108077	ENSG00000214944	ARHGEF28	Rho guanine nucleotide exchange factor 28
chr5	74468486	74468779	294	*	1000	495.974365	7.35611	5.060772	96	Intron (ENST00000663633.1/104310351, intron 1 of 2)	5	74393041	74476566	83526	2	104310351	ENST00000657957.1	7787	ENSG00000248673	LINC01331	long intergenic non-protein coding RNA 1331
chr5	74648866	74649013	148	*	1000	203.674561	6.548924	4.340613	98	Intron (ENST00000511181.5/3074, intron 1 of 13)	5	74636337	74641424	5088	2	8507	ENST00000508331.1	-7442	ENSG00000171617	ENC1	ectodermal-neural cortex 1
chr5	74649133	74649252	120	*	1000	262.267456	6.548924	4.340613	41	Intron (ENST00000511181.5/3074, intron 1 of 13)	5	74636337	74641424	5088	2	8507	ENST00000508331.1	-7709	ENSG00000171617	ENC1	ectodermal-neural cortex 1
chr5	74794240	74794398	159	*	1000	413.059937	8.324172	5.929865	80	Intron (ENST00000514215.5/26049, intron 10 of 11)	5	74769298	74776804	7507	1	10412	ENST00000515524.1	24942	ENSG00000164346	NSA2	NSA2 ribosome biogenesis factor
chr5	74903403	74903678	276	*	1000	302.874573	5.863617	3.732028	221	Exon (ENST00000657368.1/ENST00000657368.1, exon 1 of 2)	5	74777574	74866966	89393	2	26049	ENST00000389156.9	-36437	ENSG00000198780	FAM169A	family with sequence similarity 169 member A
chr5	75270910	75271155	246	*	1000	258.498505	5.498684	3.40867	84	Distal Intergenic	5	75068368	75236911	168544	2	256006	ENST00000674120.1	-33999	ENSG00000145700	ANKRD31	ankyrin repeat domain 31
chr5	75363941	75364102	162	*	1000	228.225296	6.993662	4.739951	67	Exon (ENST00000607296.1/ENST00000607296.1, exon 1 of 1)	5	75359917	75360529	613	1	3156	ENST00000512053.1	4024	ENSG00000113161	HMGCR	3-hydroxy-3-methylglutaryl-CoA reductase
chr5	75364212	75364321	110	*	1000	214.508575	6.402627	4.206334	59	Exon (ENST00000607296.1/ENST00000607296.1, exon 1 of 1)	5	75359917	75360529	613	1	3156	ENST00000512053.1	4295	ENSG00000113161	HMGCR	3-hydroxy-3-methylglutaryl-CoA reductase
chr5	75566109	75566438	330	*	929	306.717529	6.046886	3.892828	97	Intron (ENST00000241436.8/51426, intron 3 of 14)	5	75552471	75576917	24447	1	51426	ENST00000507073.1	13638	ENSG00000122008	POLK	DNA polymerase kappa
chr5	76172221	76172510	290	*	734	212.776642	5.141427	3.095775	56	Intron (ENST00000502798.7/22987, intron 2 of 12)	5	76083414	76353939	270526	1	22987	ENST00000322285.7	88807	ENSG00000122012	SV2C	synaptic vesicle glycoprotein 2C
chr5	76372399	76372900	502	*	1000	938.089172	7.796199	5.45572	277	Distal Intergenic	5	76403285	76708132	304848	1	10788	ENST00000274364.11	-30385	ENSG00000145703	IQGAP2	IQ motif containing GTPase activating protein 2
chr5	76483530	76483748	219	*	1000	258.869049	5.602317	3.498227	84	Intron (ENST00000274364.11/10788, intron 2 of 35)	5	76547409	76698138	150730	1	10788	ENST00000505766.5	-63661	ENSG00000145703	IQGAP2	IQ motif containing GTPase activating protein 2
chr5	76774196	76774357	162	*	1000	406.889496	7.017872	4.759449	85	Distal Intergenic	5	76818933	76833227	14295	1	2150	ENST00000514165.1	-44576	ENSG00000164251	F2RL1	F2R like trypsin receptor 1
chr5	76786519	76786657	139	*	1000	225.934738	5.997812	3.847562	89	Distal Intergenic	5	76818933	76833227	14295	1	2150	ENST00000514165.1	-32276	ENSG00000164251	F2RL1	F2R like trypsin receptor 1
chr5	77991244	77991591	348	*	1000	509.56543	8.024666	5.661929	93	Distal Intergenic	5	78002995	78015873	12879	2	8546	ENST00000520122.1	24282	ENSG00000132842	AP3B1	adaptor related protein complex 3 subunit beta 1
chr5	78504780	78505568	789	*	1000	1131.757935	7.507136	5.197825	154	Intron (ENST00000515007.6/10184, intron 2 of 2)	5	78488812	78491306	2495	2	10184	ENST00000502722.1	-13474	ENSG00000145685	LHFPL2	LHFPL tetraspan subfamily member 2
chr5	78585262	78585434	173	*	1000	323.452179	6.444829	4.24656	108	Intron (ENST00000380345.7/10184, intron 2 of 4)	5	78510039	78590192	80154	2	10184	ENST00000510949.1	4758	ENSG00000145685	LHFPL2	LHFPL tetraspan subfamily member 2
chr5	78628399	78628674	276	*	1000	305.613495	6.953954	4.703582	176	Intron (ENST00000380345.7/10184, intron 2 of 4)	5	78624817	78642162	17346	2	10184	ENST00000515349.1	13488	ENSG00000145685	LHFPL2	LHFPL tetraspan subfamily member 2
chr5	78779892	78780488	597	*	920	549.363831	6.781932	4.545577	73	3' UTR	5	78780352	78783494	3143	2	411	ENST00000521011.1	3006	ENSG00000113273	ARSB	arylsulfatase B
chr5	78927644	78928261	618	*	840	519.381531	6.088462	3.930014	392	Intron (ENST00000264914.10/411, intron 4 of 7)	5	78884294	78955374	71081	2	411	ENST00000521800.2	27113	ENSG00000113273	ARSB	arylsulfatase B
chr5	79025145	79025445	301	*	666	200.560822	5.646544	3.539149	83	Intron (ENST00000255189.8/29958, intron 13 of 15)	5	79026436	79030608	4173	2	29958	ENST00000523201.1	5163	ENSG00000132837	DMGDH	dimethylglycine dehydrogenase
chr5	79112216	79112484	269	*	751	202.037247	5.659942	3.550801	213	Promoter (<=1kb)	5	79111809	79132288	20480	1	635	ENST00000274353.10	407	ENSG00000145692	BHMT	betaine--homocysteine S-methyltransferase
chr5	79180005	79180350	346	*	655	226.666214	5.997812	3.847562	97	Intron (ENST00000520388.5/29958, intron 1 of 4)	5	79055854	79236038	180185	2	29958	ENST00000520388.5	55688	ENSG00000132837	DMGDH	dimethylglycine dehydrogenase
chr5	79192977	79193600	624	*	1000	823.98407	7.904843	5.555647	338	Intron (ENST00000520388.5/29958, intron 1 of 4)	5	79055854	79236038	180185	2	29958	ENST00000520388.5	42438	ENSG00000132837	DMGDH	dimethylglycine dehydrogenase
chr5	79582098	79582420	323	*	1000	395.497009	7.065589	4.800344	97	Distal Intergenic	5	79612120	79623648	11529	1	167153	ENST00000505571.5	-29700	ENSG00000164329	TENT2	terminal nucleotidyltransferase 2
chr5	79771490	79771692	203	*	1000	476.528381	7.411185	5.111651	108	Intron (ENST00000446378.3/202333, intron 9 of 12)	5	79758753	79763419	4667	1	202333	ENST00000505466.1	12737	ENSG00000164309	CMYA5	cardiomyopathy associated 5
chr5	80279151	80279332	182	*	1000	305.318146	6.737057	4.505682	97	Distal Intergenic	5	80138727	80256048	117322	2	256987	ENST00000507668.7	-23103	ENSG00000164300	SERINC5	serine incorporator 5
chr5	80481177	80481484	308	*	1000	480.447266	7.083469	4.814747	86	3' UTR	5	80487969	80510807	22839	1	167555	ENST00000502608.5	-6485	ENSG00000152380	FAM151B	family with sequence similarity 151 member B
chr5	80712030	80712220	191	*	1000	459.500458	7.35611	5.060772	58	Promoter (2-3kb)	5	80715205	80761610	46406	1	4437	ENST00000512258.1	-2985	ENSG00000113318	MSH3	mutS homolog 3
chr5	80901254	80901534	281	*	1000	386.582977	5.971627	3.827701	47	Distal Intergenic	5	80947694	80948731	1038	2	102524628	ENST00000660640.1	47197	ENSG00000251450	RASGRF2-AS1	RASGRF2 antisense RNA 1
chr5	80901643	80901784	142	*	1000	268.928589	6.510991	4.304796	45	Distal Intergenic	5	80947694	80948731	1038	2	102524628	ENST00000660640.1	46947	ENSG00000251450	RASGRF2-AS1	RASGRF2 antisense RNA 1
chr5	81033972	81034319	348	*	1000	519.151306	6.152004	3.98861	290	Intron (ENST00000265080.9/5924, intron 1 of 26)	5	81019407	81073222	53816	1	5924	ENST00000514946.1	14565	ENSG00000113319	RASGRF2	Ras protein specific guanine nucleotide releasing factor 2
chr5	81233065	81233389	325	*	1000	398.611847	6.737057	4.505682	200	Promoter (<=1kb)	5	81233320	81255057	21738	1	1160	ENST00000511719.5	0	ENSG00000131730	CKMT2	creatine kinase, mitochondrial 2
chr5	81268963	81269321	359	*	869	311.807007	5.789324	3.668426	323	Intron (ENST00000663674.1/100131067, intron 1 of 1)	5	81254983	81259384	4402	1	1160	ENST00000505850.1	13980	ENSG00000131730	CKMT2	creatine kinase, mitochondrial 2
chr5	81434860	81435179	320	*	940	300.649506	5.471375	3.391741	246	Promoter (2-3kb)	5	81420288	81437830	17543	2	23635	ENST00000513785.5	2651	ENSG00000145687	SSBP2	single stranded DNA binding protein 2
chr5	81616194	81616718	525	*	1000	989.607056	7.982415	5.625976	364	Promoter (<=1kb)	5	81442651	81616473	173823	2	23635	ENST00000509743.6	0	ENSG00000145687	SSBP2	single stranded DNA binding protein 2
chr5	81779791	81780156	366	*	632	231.280273	5.469876	3.391741	84	Distal Intergenic	5	81446869	81751797	304929	2	23635	ENST00000507655.5	-27994	ENSG00000145687	SSBP2	single stranded DNA binding protein 2
chr5	81890818	81891242	425	*	571	242.463562	5.287413	3.227546	44	Distal Intergenic	5	81972023	82256133	284111	1	83734	ENST00000282185.8	-80781	ENSG00000152348	ATG10	autophagy related 10
chr5	81936117	81936369	253	*	1000	289.542786	6.177605	4.009816	163	Distal Intergenic	5	81972023	82256133	284111	1	83734	ENST00000282185.8	-35654	ENSG00000152348	ATG10	autophagy related 10
chr5	81985847	81986203	357	*	836	298.390533	5.646544	3.539149	280	Promoter (1-2kb)	5	81987558	82252713	265156	1	83734	ENST00000513634.1	-1355	ENSG00000152348	ATG10	autophagy related 10
chr5	82164953	82165403	451	*	577	260.177155	5.469876	3.391741	248	Promoter (<=1kb)	5	82164445	82276857	112413	1	83734	ENST00000514253.2	508	ENSG00000152348	ATG10	autophagy related 10
chr5	82244943	82245090	148	*	1000	232.630798	5.7785	3.660823	73	Intron (ENST00000282185.8/83734, intron 5 of 7)	5	82276060	82277951	1892	2	6228	ENST00000504293.5	32861	ENSG00000186468	RPS23	ribosomal protein S23
chr5	82270824	82271200	377	*	1000	505.686432	6.792383	4.554864	159	Intron (ENST00000508814.5/83734, intron 3 of 3)	5	82276060	82277951	1892	2	6228	ENST00000504293.5	6751	ENSG00000186468	RPS23	ribosomal protein S23
chr5	82551691	82552205	515	*	965	496.920807	6.046886	3.892828	261	Distal Intergenic	5	82310036	82318380	8345	1	92270	ENST00000514672.1	241655	ENSG00000205464	ATP6AP1L	ATPase H+ transporting accessory protein 1 like
chr5	82633018	82633186	169	*	1000	225.223251	6.111077	3.951265	94	Distal Intergenic	5	82840155	82840224	70	1	100616297	ENST00000636444.1	-206969	ENSG00000283359	MIR3977	microRNA 3977
chr5	82648243	82648605	363	*	699	253.726471	5.865552	3.732028	299	Distal Intergenic	5	82840155	82840224	70	1	100616297	ENST00000636444.1	-191550	ENSG00000283359	MIR3977	microRNA 3977
chr5	82760947	82761323	377	*	1000	395.754364	5.971385	3.827701	91	Distal Intergenic	5	82840155	82840224	70	1	100616297	ENST00000636444.1	-78832	ENSG00000283359	MIR3977	microRNA 3977
chr5	82986407	82986657	251	*	1000	290.441711	6.046886	3.892828	193	Distal Intergenic	5	83056535	83061975	5441	2	153339	ENST00000511118.1	75318	ENSG00000174695	TMEM167A	transmembrane protein 167A
chr5	83026195	83026366	172	*	1000	291.710449	6.55245	4.341913	133	Distal Intergenic	5	83056535	83061975	5441	2	153339	ENST00000511118.1	35609	ENSG00000174695	TMEM167A	transmembrane protein 167A
chr5	83035789	83036131	343	*	671	230.266861	5.104963	3.067486	281	Distal Intergenic	5	83056535	83061975	5441	2	153339	ENST00000511118.1	25844	ENSG00000174695	TMEM167A	transmembrane protein 167A
chr5	83095893	83096225	333	*	739	246.242386	5.469876	3.391741	217	Intron (ENST00000282268.7/7518, intron 1 of 7)	5	83104908	83259339	154432	1	7518	ENST00000509268.1	-8683	ENSG00000152422	XRCC4	X-ray repair cross complementing 4
chr5	83244472	83244794	323	*	691	223.308304	5.535126	3.438332	65	Intron (ENST00000282268.7/7518, intron 6 of 7)	5	83104908	83259339	154432	1	7518	ENST00000509268.1	139564	ENSG00000152422	XRCC4	X-ray repair cross complementing 4
chr5	83295672	83296081	410	*	994	407.626068	6.619712	4.403039	311	Intron (ENST00000282268.7/7518, intron 7 of 7)	5	83471618	83483604	11987	1	1462	ENST00000503923.1	-175537	ENSG00000038427	VCAN	versican
chr5	83527855	83528501	647	*	812	525.49115	5.997812	3.847562	627	Intron (ENST00000342785.8/1462, intron 7 of 13)	5	83535614	83581336	45723	1	1462	ENST00000513016.5	-7113	ENSG00000038427	VCAN	versican
chr5	83760791	83761195	405	*	699	283.202423	5.828926	3.701587	202	Distal Intergenic	5	83637805	83720855	83051	2	1404	ENST00000274341.9	-39936	ENSG00000145681	HAPLN1	hyaluronan and proteoglycan link protein 1
chr5	83846978	83847237	260	*	983	255.548721	5.535126	3.438332	67	Distal Intergenic	5	83637805	83720855	83051	2	1404	ENST00000274341.9	-126123	ENSG00000145681	HAPLN1	hyaluronan and proteoglycan link protein 1
chr5	84069678	84069951	274	*	904	247.745132	5.535126	3.438332	80	Intron (ENST00000296591.10/10085, intron 6 of 10)	5	84047606	84078828	31223	2	10085	ENST00000510271.1	8877	ENSG00000164176	EDIL3	EGF like repeats and discoidin domains 3
chr5	84070954	84071197	244	*	841	205.318466	5.867177	3.732028	17	Intron (ENST00000296591.10/10085, intron 6 of 10)	5	84047606	84078828	31223	2	10085	ENST00000510271.1	7631	ENSG00000164176	EDIL3	EGF like repeats and discoidin domains 3
chr5	84135040	84135382	343	*	867	297.530243	6.115232	3.954498	286	Intron (ENST00000296591.10/10085, intron 5 of 10)	5	84106660	84181242	74583	2	10085	ENST00000507663.1	45860	ENSG00000164176	EDIL3	EGF like repeats and discoidin domains 3
chr5	84218619	84218948	330	*	680	224.414078	5.930225	3.790385	149	Intron (ENST00000296591.10/10085, intron 3 of 10)	5	84106660	84181242	74583	2	10085	ENST00000507663.1	-37377	ENSG00000164176	EDIL3	EGF like repeats and discoidin domains 3
chr5	84292826	84293402	577	*	887	511.695374	6.482746	4.281782	82	Intron (ENST00000296591.10/10085, intron 1 of 10)	5	83940600	84384386	443787	2	10085	ENST00000380138.3	90984	ENSG00000164176	EDIL3	EGF like repeats and discoidin domains 3
chr5	84494431	84494766	336	*	972	326.546295	5.569507	3.470648	246	Distal Intergenic	5	83940554	84384880	444327	2	10085	ENST00000296591.10	-109551	ENSG00000164176	EDIL3	EGF like repeats and discoidin domains 3
chr5	84605819	84606356	538	*	1000	670.658875	7.437456	5.132987	463	Distal Intergenic	5	83940554	84384880	444327	2	10085	ENST00000296591.10	-220939	ENSG00000164176	EDIL3	EGF like repeats and discoidin domains 3
chr5	84961878	84962224	347	*	1000	473.277557	6.152004	3.98861	277	Distal Intergenic	5	83940554	84384880	444327	2	10085	ENST00000296591.10	-576998	ENSG00000164176	EDIL3	EGF like repeats and discoidin domains 3
chr5	85021631	85021758	128	*	1000	223.323212	6.444829	4.24656	88	Distal Intergenic	5	83940554	84384880	444327	2	10085	ENST00000296591.10	-636751	ENSG00000164176	EDIL3	EGF like repeats and discoidin domains 3
chr5	85368888	85369264	377	*	1000	399.276886	7.710299	5.380251	314	Distal Intergenic	5	86282460	86296463	14004	1	285622	ENST00000590707.5	-913196	NA	NBPF22P	NBPF member 22, pseudogene
chr5	85459564	85460150	587	*	1000	642.561584	7.239441	4.9594	382	Distal Intergenic	5	86282460	86296463	14004	1	285622	ENST00000590707.5	-822310	NA	NBPF22P	NBPF member 22, pseudogene
chr5	85545188	85545454	267	*	936	249.989288	5.141427	3.095775	227	Distal Intergenic	5	86282460	86296463	14004	1	285622	ENST00000590707.5	-737006	NA	NBPF22P	NBPF member 22, pseudogene
chr5	85904881	85905265	385	*	554	213.314178	4.973912	2.961656	59	Distal Intergenic	5	86282460	86296463	14004	1	285622	ENST00000590707.5	-377195	NA	NBPF22P	NBPF member 22, pseudogene
chr5	86175510	86175646	137	*	1000	200.432281	5.487615	3.40456	64	Distal Intergenic	5	86282460	86296463	14004	1	285622	ENST00000590707.5	-106814	NA	NBPF22P	NBPF member 22, pseudogene
chr5	86287751	86287983	233	*	1000	234.355118	6.368932	4.177592	152	Exon (ENST00000590707.5/285622, exon 5 of 8)	5	86282766	86296309	13544	1	285622	ENST00000508988.3	4985	NA	NBPF22P	NBPF member 22, pseudogene
chr5	86466383	86466679	297	*	1000	354.351562	5.864583	3.732028	95	Distal Intergenic	5	86617928	86620766	2839	1	1350	ENST00000511472.5	-151249	ENSG00000127184	COX7C	cytochrome c oxidase subunit 7C
chr5	86501063	86501215	153	*	1000	460.386627	7.86797	5.521792	93	Distal Intergenic	5	86617928	86620766	2839	1	1350	ENST00000511472.5	-116713	ENSG00000127184	COX7C	cytochrome c oxidase subunit 7C
chr5	86510793	86511432	640	*	1000	1358.804443	10.020894	7.454247	415	Distal Intergenic	5	86617928	86620766	2839	1	1350	ENST00000511472.5	-106496	ENSG00000127184	COX7C	cytochrome c oxidase subunit 7C
chr5	86569306	86569432	127	*	1000	237.49324	6.396591	4.20091	56	Distal Intergenic	5	86617928	86620766	2839	1	1350	ENST00000511472.5	-48496	ENSG00000127184	COX7C	cytochrome c oxidase subunit 7C
chr5	86692637	86693058	422	*	1000	699.549377	7.310101	5.01953	210	Distal Intergenic	5	86746818	86749772	2955	1	100505878	ENST00000506471.1	-53760	NA	LINC02059	long intergenic non-protein coding RNA 2059
chr5	87082016	87082343	328	*	1000	447.362793	7.420292	5.117496	106	Intron (ENST00000503349.1/101929380, intron 1 of 2)	5	87114879	87114954	76	2	100422887	ENST00000582178.1	32611	ENSG00000265919	MIR4280	microRNA 4280
chr5	87153009	87153188	180	*	1000	272.357391	6.177605	4.009816	59	Distal Intergenic	5	87120148	87137698	17551	1	101929380	ENST00000515750.1	32861	NA	LOC101929380	uncharacterized LOC101929380
chr5	87322156	87322527	372	*	1000	534.84314	6.381558	4.188241	67	Intron (ENST00000274376.11/5921, intron 1 of 24)	5	87337972	87369901	31930	1	5921	ENST00000509953.1	-15445	ENSG00000145715	RASA1	RAS p21 protein activator 1
chr5	87330814	87331094	281	*	716	201.31749	4.670274	2.69456	221	5' UTR	5	87337972	87369901	31930	1	5921	ENST00000509953.1	-6878	ENSG00000145715	RASA1	RAS p21 protein activator 1
chr5	87456030	87456444	415	*	1000	578.161133	6.396591	4.20091	98	Intron (ENST00000644559.1/ENST00000644559.1, intron 1 of 4)	5	87394274	87412930	18657	2	902	ENST00000256897.9	-43100	ENSG00000134480	CCNH	cyclin H
chr5	87641013	87641524	512	*	457	233.803665	5.602317	3.498227	42	Distal Intergenic	5	87662040	87705337	43298	1	111082994	ENST00000655396.1	-20516	NA	LINC02488	long intergenic non-protein coding RNA 2488
chr5	87665233	87665516	284	*	1000	296.004852	5.615704	3.510641	46	Exon (ENST00000511417.2/ENST00000511417.2, exon 6 of 6)	5	87662042	87679147	17106	1	111082994	ENST00000504287.1	3191	NA	LINC02488	long intergenic non-protein coding RNA 2488
chr5	87827072	87827324	253	*	1000	291.177673	6.681383	4.461382	203	Distal Intergenic	5	87662042	87679147	17106	1	111082994	ENST00000504287.1	165030	NA	LINC02488	long intergenic non-protein coding RNA 2488
chr5	87873122	87873299	178	*	1000	201.722992	5.789324	3.668426	48	Intron (ENST00000668454.1/ENST00000668454.1, intron 2 of 3)	5	87662042	87679147	17106	1	111082994	ENST00000504287.1	211080	NA	LINC02488	long intergenic non-protein coding RNA 2488
chr5	88052485	88052946	462	*	749	346.058899	5.496104	3.40867	341	Exon (ENST00000655360.1/ENST00000655360.1, exon 1 of 3)	5	88196350	88198451	2102	2	153396	ENST00000515293.1	145505	ENSG00000164180	TMEM161B	transmembrane protein 161B
chr5	88081867	88082140	274	*	782	214.223068	5.483841	3.402692	76	Intron (ENST00000668454.1/ENST00000668454.1, intron 1 of 3)	5	88196350	88198451	2102	2	153396	ENST00000515293.1	116311	ENSG00000164180	TMEM161B	transmembrane protein 161B
chr5	88498230	88498662	433	*	1000	805.957581	7.314368	5.023079	241	Intron (ENST00000504034.2/ENST00000504034.2, intron 1 of 1)	5	88408982	88439090	30109	2	102546226	ENST00000506041.2	-59140	ENSG00000250156	LINC02060	long intergenic non-protein coding RNA 2060
chr5	88659657	88660027	371	*	808	299.630341	6.149363	3.986881	301	Promoter (<=1kb)	5	88539624	88659835	120212	2	645323	ENST00000666297.1	0	ENSG00000245526	LINC00461	long intergenic non-protein coding RNA 461
chr5	88760639	88760916	278	*	805	223.766571	5.602317	3.498227	25	Promoter (<=1kb)	5	88721620	88761912	40293	2	4208	ENST00000636143.1	996	ENSG00000081189	MEF2C	myocyte enhancer factor 2C
chr5	88952367	88952679	313	*	1000	415.01474	6.687079	4.46419	239	Intron (ENST00000511100.5/101929423, intron 3 of 3)	5	88943087	89075331	132245	1	101929423	ENST00000508521.1	9280	ENSG00000248309	MEF2C-AS1	MEF2C antisense RNA 1
chr5	89722652	89722916	265	*	1000	300.551727	6.704205	4.47725	158	Distal Intergenic	5	90016621	90016720	100	2	100500825	ENST00000584845.3	293804	ENSG00000264342	MIR3660	microRNA 3660
chr5	89929869	89930219	351	*	995	349.212738	5.16506	3.114889	285	Intron (ENST00000505109.2/ENST00000505109.2, intron 2 of 8)	5	90016621	90016720	100	2	100500825	ENST00000584845.3	86501	ENSG00000264342	MIR3660	microRNA 3660
chr5	90147040	90147334	295	*	792	233.732971	5.362932	3.296469	39	Distal Intergenic	5	90016621	90016720	100	2	100500825	ENST00000584845.3	-130320	ENSG00000264342	MIR3660	microRNA 3660
chr5	90295116	90295424	309	*	872	269.334229	5.646544	3.539149	236	Distal Intergenic	5	90234896	90290078	55183	2	101929495	ENST00000664570.1	-5038	ENSG00000248555	LINC01339	long intergenic non-protein coding RNA 1339
chr5	90345817	90345993	177	*	1000	272.243164	5.828926	3.701587	61	Distal Intergenic	5	90234896	90290078	55183	2	101929495	ENST00000664570.1	-55739	ENSG00000248555	LINC01339	long intergenic non-protein coding RNA 1339
chr5	90390931	90391262	332	*	1000	620.84729	7.41229	5.111978	98	Distal Intergenic	5	90393933	90407830	13898	2	1070	ENST00000518458.1	16568	ENSG00000153140	CETN3	centrin 3
chr5	90613271	90613738	468	*	1000	480.88678	6.597366	4.383578	382	Intron (ENST00000508842.5/84059, intron 1 of 3)	5	90617190	90625473	8284	1	84059	ENST00000638638.1	-3452	ENSG00000164199	ADGRV1	adhesion G protein-coupled receptor V1
chr5	90621934	90622261	328	*	1000	357.988373	5.902786	3.764767	234	Intron (ENST00000508842.5/84059, intron 3 of 3)	5	90617892	90629072	11181	1	84059	ENST00000640083.1	4042	ENSG00000164199	ADGRV1	adhesion G protein-coupled receptor V1
chr5	90675266	90675694	429	*	1000	592.265747	6.595415	4.382058	208	Promoter (<=1kb)	5	90675311	91102227	426917	1	84059	ENST00000639431.1	0	ENSG00000164199	ADGRV1	adhesion G protein-coupled receptor V1
chr5	90821704	90822077	374	*	1000	536.314087	6.396591	4.20091	233	Promoter (<=1kb)	5	90822055	90848684	26630	1	84059	ENST00000640061.1	0	ENSG00000164199	ADGRV1	adhesion G protein-coupled receptor V1
chr5	90847130	90847442	313	*	942	294.884796	6.58758	4.375975	201	Promoter (<=1kb)	5	90846390	90853447	7058	1	84059	ENST00000505845.2	740	ENSG00000164199	ADGRV1	adhesion G protein-coupled receptor V1
chr5	91311775	91311984	210	*	1000	340.229858	6.507519	4.302443	168	Promoter (<=1kb)	5	91302796	91311880	9085	2	100505994	ENST00000649424.1	0	ENSG00000248323	LUCAT1	lung cancer associated transcript 1
chr5	91607656	91608138	483	*	1000	652.541321	7.793089	5.453258	211	Intron (ENST00000664205.1/ENST00000664205.1, intron 2 of 2)	5	91368631	91383317	14687	2	57561	ENST00000265138.4	-224339	ENSG00000113369	ARRDC3	arrestin domain containing 3
chr5	91651799	91651993	195	*	1000	335.933105	7.305627	5.016893	97	Intron (ENST00000651690.1/ENST00000651690.1, intron 1 of 8)	5	91368631	91383317	14687	2	57561	ENST00000265138.4	-268482	ENSG00000113369	ARRDC3	arrestin domain containing 3
chr5	91671286	91671537	252	*	1000	263.768829	6.064779	3.908299	72	Intron (ENST00000651690.1/ENST00000651690.1, intron 1 of 8)	5	91368631	91383317	14687	2	57561	ENST00000265138.4	-287969	ENSG00000113369	ARRDC3	arrestin domain containing 3
chr5	91726174	91726725	552	*	1000	607.148682	7.935699	5.584214	297	Intron (ENST00000651690.1/ENST00000651690.1, intron 4 of 8)	5	91368631	91383317	14687	2	57561	ENST00000265138.4	-342857	ENSG00000113369	ARRDC3	arrestin domain containing 3
chr5	91750915	91751186	272	*	1000	433.889862	6.900617	4.653886	99	Intron (ENST00000651690.1/ENST00000651690.1, intron 4 of 8)	5	91368631	91383317	14687	2	57561	ENST00000265138.4	-367598	ENSG00000113369	ARRDC3	arrestin domain containing 3
chr5	91839165	91839499	335	*	892	298.702209	5.901977	3.76447	56	Distal Intergenic	5	91368631	91383317	14687	2	57561	ENST00000265138.4	-455848	ENSG00000113369	ARRDC3	arrestin domain containing 3
chr5	92040119	92040407	289	*	896	259.016144	5.534046	3.438332	61	Distal Intergenic	5	91368631	91383317	14687	2	57561	ENST00000265138.4	-656802	ENSG00000113369	ARRDC3	arrestin domain containing 3
chr5	92140052	92140362	311	*	1000	428.954468	6.368932	4.177592	48	Intron (ENST00000507217.5/ENST00000507217.5, intron 1 of 3)	5	91368631	91383317	14687	2	57561	ENST00000265138.4	-756735	ENSG00000113369	ARRDC3	arrestin domain containing 3
chr5	92312354	92312470	117	*	1000	294.616516	6.79981	4.560558	76	Intron (ENST00000507217.5/ENST00000507217.5, intron 2 of 3)	5	91368631	91383317	14687	2	57561	ENST00000265138.4	-929037	ENSG00000113369	ARRDC3	arrestin domain containing 3
chr5	92313558	92313694	137	*	1000	271.535889	6.331512	4.146509	48	Intron (ENST00000507217.5/ENST00000507217.5, intron 2 of 3)	5	91368631	91383317	14687	2	57561	ENST00000265138.4	-930241	ENSG00000113369	ARRDC3	arrestin domain containing 3
chr5	92401591	92401862	272	*	867	235.847931	5.160021	3.111893	109	Intron (ENST00000507217.5/ENST00000507217.5, intron 2 of 3)	5	91368631	91383317	14687	2	57561	ENST00000265138.4	-1018274	ENSG00000113369	ARRDC3	arrestin domain containing 3
chr5	92654642	92654891	250	*	1000	333.902344	5.802264	3.67895	242	Exon (ENST00000512237.1/ENST00000512237.1, exon 1 of 2)	5	93409838	93422335	12498	2	441094	ENST00000606188.2	767444	ENSG00000237187	NR2F1-AS1	NR2F1 antisense RNA 1
chr5	92676193	92676523	331	*	1000	374.744049	5.496104	3.40867	76	Exon (ENST00000503489.1/ENST00000503489.1, exon 2 of 2)	5	93409838	93422335	12498	2	441094	ENST00000606188.2	745812	ENSG00000237187	NR2F1-AS1	NR2F1 antisense RNA 1
chr5	92800476	92800735	260	*	1000	382.522369	6.507519	4.302443	122	Distal Intergenic	5	93409838	93422335	12498	2	441094	ENST00000606188.2	621600	ENSG00000237187	NR2F1-AS1	NR2F1 antisense RNA 1
chr5	92809849	92810332	484	*	650	314.742432	6.396591	4.20091	248	Distal Intergenic	5	93409838	93422335	12498	2	441094	ENST00000606188.2	612003	ENSG00000237187	NR2F1-AS1	NR2F1 antisense RNA 1
chr5	93062462	93062836	375	*	1000	677.450134	8.677257	6.249918	278	Intron (ENST00000515153.1/ENST00000515153.1, intron 1 of 2)	5	93409838	93422335	12498	2	441094	ENST00000606188.2	359499	ENSG00000237187	NR2F1-AS1	NR2F1 antisense RNA 1
chr5	93213564	93213738	175	*	1000	424.28186	7.72486	5.392756	83	Distal Intergenic	5	93409838	93422335	12498	2	441094	ENST00000606188.2	208597	ENSG00000237187	NR2F1-AS1	NR2F1 antisense RNA 1
chr5	93261231	93261835	605	*	1000	649.84137	7.651186	5.327368	290	Distal Intergenic	5	93409838	93422335	12498	2	441094	ENST00000606188.2	160500	ENSG00000237187	NR2F1-AS1	NR2F1 antisense RNA 1
chr5	93422227	93422390	164	*	1000	231.372467	5.362932	3.296469	100	Promoter (<=1kb)	5	93409827	93422369	12543	2	441094	ENST00000656357.1	0	ENSG00000237187	NR2F1-AS1	NR2F1 antisense RNA 1
chr5	93430160	93430434	275	*	1000	370.138641	5.930225	3.790385	32	Promoter (2-3kb)	5	93409382	93433077	23696	2	441094	ENST00000667752.1	2643	ENSG00000237187	NR2F1-AS1	NR2F1 antisense RNA 1
chr5	93587711	93587982	272	*	1000	283.643555	5.9989	3.847562	31	Promoter (<=1kb)	5	93587460	93588388	929	1	7025	ENST00000502982.1	251	ENSG00000175745	NR2F1	nuclear receptor subfamily 2 group F member 1
chr5	93594930	93595345	416	*	527	219.347916	5.255561	3.200619	241	Promoter (2-3kb)	5	93591973	93594143	2171	1	7025	ENST00000506162.1	2957	ENSG00000175745	NR2F1	nuclear receptor subfamily 2 group F member 1
chr5	93751776	93752295	520	*	885	460.406219	5.498684	3.40867	322	Intron (ENST00000395965.8/83989, intron 10 of 10)	5	93733220	93741600	8381	2	134187	ENST00000606183.4	-10176	ENSG00000248483	POU5F2	POU domain class 5, transcription factor 2
chr5	94026076	94026344	269	*	951	255.948013	6.195737	4.024817	172	Intron (ENST00000395965.8/83989, intron 4 of 10)	5	93620883	94074720	453838	2	83989	ENST00000509739.5	48376	ENSG00000113391	FAM172A	family with sequence similarity 172 member A
chr5	94468286	94468565	280	*	784	219.501892	6.195737	4.024817	39	Intron (ENST00000513200.7/285600, intron 9 of 19)	5	94412974	94477184	64211	2	285600	ENST00000504117.1	8619	ENSG00000185261	KIAA0825	KIAA0825
chr5	94884177	94884581	405	*	1000	712.261414	8.202267	5.823415	243	Intron (ENST00000515393.5/79772, intron 12 of 22)	5	94706591	94929701	223111	2	79772	ENST00000505078.5	45120	ENSG00000175471	MCTP1	multiple C2 and transmembrane domain containing 1
chr5	95113590	95113886	297	*	852	253.156937	6.031005	3.878647	223	Intron (ENST00000515393.5/79772, intron 1 of 22)	5	94953293	95081884	128592	2	79772	ENST00000505465.1	-31706	ENSG00000175471	MCTP1	multiple C2 and transmembrane domain containing 1
chr5	95148940	95149072	133	*	1000	301.028931	5.9989	3.847562	68	Intron (ENST00000515393.5/79772, intron 1 of 22)	5	94942394	95166175	223782	2	79772	ENST00000513695.5	17103	ENSG00000175471	MCTP1	multiple C2 and transmembrane domain containing 1
chr5	95239073	95239280	208	*	1000	372.727844	6.510991	4.304796	117	Intron (ENST00000515393.5/79772, intron 1 of 22)	5	94909316	95284000	374685	2	79772	ENST00000503301.5	44720	ENSG00000175471	MCTP1	multiple C2 and transmembrane domain containing 1
chr5	95281244	95281412	169	*	1000	237.588547	5.863617	3.732028	97	Promoter (2-3kb)	5	94909316	95284000	374685	2	79772	ENST00000503301.5	2588	ENSG00000175471	MCTP1	multiple C2 and transmembrane domain containing 1
chr5	95448815	95449093	279	*	1000	408.677307	7.017872	4.759449	189	Intron (ENST00000283357.10/153643, intron 9 of 9)	5	95436800	95450441	13642	1	153643	ENST00000513110.1	12015	ENSG00000153347	FAM81B	family with sequence similarity 81 member B
chr5	96062878	96063109	232	*	1000	235.571945	5.755394	3.642559	84	Intron (ENST00000502645.2/101929710, intron 1 of 4)	5	96079138	96079212	75	1	693168	ENST00000384846.1	-16029	ENSG00000207578	MIR583	microRNA 583
chr5	96065748	96066316	569	*	876	498.70166	5.976731	3.832185	228	Intron (ENST00000502645.2/101929710, intron 1 of 4)	5	96079138	96079212	75	1	693168	ENST00000384846.1	-12822	ENSG00000207578	MIR583	microRNA 583
chr5	96083479	96083864	386	*	708	273.268127	6.704205	4.47725	246	Intron (ENST00000502645.2/101929710, intron 1 of 4)	5	96079138	96079212	75	1	693168	ENST00000384846.1	4341	ENSG00000207578	MIR583	microRNA 583
chr5	96383298	96383402	105	*	1000	209.836807	6.115232	3.954498	71	Intron (ENST00000502645.2/101929710, intron 4 of 4)	5	96392925	96412985	20061	2	5122	ENST00000513085.1	29583	ENSG00000175426	PCSK1	proprotein convertase subtilisin/kexin type 1
chr5	96432625	96433314	690	*	884	610.175415	6.704205	4.47725	556	Promoter (<=1kb)	5	96390333	96433248	42916	2	5122	ENST00000311106.8	0	ENSG00000175426	PCSK1	proprotein convertase subtilisin/kexin type 1
chr5	96572957	96573200	244	*	1000	345.835541	7.276852	4.993352	169	Intron (ENST00000502645.2/101929710, intron 4 of 4)	5	96584493	96631000	46508	1	101929710	ENST00000513158.1	-11293	ENSG00000251314	LOC101929710	uncharacterized LOC101929710
chr5	96582416	96582683	268	*	1000	525.73938	7.104429	4.832212	189	Promoter (1-2kb)	5	96584493	96631000	46508	1	101929710	ENST00000513158.1	-1810	ENSG00000251314	LOC101929710	uncharacterized LOC101929710
chr5	96712357	96712599	243	*	1000	282.279388	6.396591	4.20091	79	5' UTR	5	96703222	96772798	69577	1	831	ENST00000510756.6	9135	ENSG00000153113	CAST	calpastatin
chr5	96718947	96719101	155	*	1000	222.896667	5.479963	3.399172	106	Intron (ENST00000505143.5/831, intron 3 of 11)	5	96728309	96772819	44511	1	831	ENST00000348386.7	-9208	ENSG00000153113	CAST	calpastatin
chr5	96741601	96741845	245	*	881	215.844009	5.887974	3.7521	50	Promoter (<=1kb)	5	96741874	96772813	30940	1	831	ENST00000508579.5	-29	ENSG00000153113	CAST	calpastatin
chr5	96823873	96824397	525	*	929	487.506927	5.504429	3.413634	157	Intron (ENST00000501338.5/ENST00000501338.5, intron 2 of 3)	5	96760810	96808100	47291	2	51752	ENST00000296754.7	-15773	ENSG00000164307	ERAP1	endoplasmic reticulum aminopeptidase 1
chr5	96968132	96968298	167	*	1000	202.401321	5.7785	3.660823	81	Intron (ENST00000231368.10/4012, intron 1 of 17)	5	96958451	97029036	70586	1	4012	ENST00000395770.3	9681	ENSG00000113441	LNPEP	leucyl and cystinyl aminopeptidase
chr5	96968783	96969067	285	*	1000	384.903473	6.447443	4.247966	57	Intron (ENST00000231368.10/4012, intron 1 of 17)	5	96958451	97029036	70586	1	4012	ENST00000395770.3	10332	ENSG00000113441	LNPEP	leucyl and cystinyl aminopeptidase
chr5	97182332	97182461	130	*	1000	218.560608	6.329566	4.146382	37	Promoter (<=1kb)	5	97178830	97183160	4331	2	55781	ENST00000511920.1	699	ENSG00000058729	RIOK2	RIO kinase 2
chr5	97357905	97358579	675	*	607	409.554352	5.036043	3.017212	622	Intron (ENST00000504578.2/ENST00000504578.2, intron 5 of 6)	5	97504663	97532414	27752	1	102546227	ENST00000657058.1	-146084	ENSG00000250331	LINC01340	long intergenic non-protein coding RNA 1340
chr5	97365349	97365793	445	*	1000	672.63855	6.730878	4.500327	219	Intron (ENST00000504578.2/ENST00000504578.2, intron 5 of 6)	5	97504663	97532414	27752	1	102546227	ENST00000657058.1	-138870	ENSG00000250331	LINC01340	long intergenic non-protein coding RNA 1340
chr5	97408147	97408738	592	*	453	268.456299	5.467092	3.391741	257	Intron (ENST00000504578.2/ENST00000504578.2, intron 5 of 6)	5	97504663	97532414	27752	1	102546227	ENST00000657058.1	-95925	ENSG00000250331	LINC01340	long intergenic non-protein coding RNA 1340
chr5	97425578	97425806	229	*	1000	236.826935	5.279978	3.221645	85	Intron (ENST00000504578.2/ENST00000504578.2, intron 5 of 6)	5	97504663	97532414	27752	1	102546227	ENST00000657058.1	-78857	ENSG00000250331	LINC01340	long intergenic non-protein coding RNA 1340
chr5	97771975	97772506	532	*	1000	776.198303	6.698181	4.474424	172	Distal Intergenic	5	97840912	97923497	82586	1	109729164	ENST00000669006.1	-68406	ENSG00000248202	LINC02234	long intergenic non-protein coding RNA 2234
chr5	97802576	97802774	199	*	1000	226.080704	5.646544	3.539149	145	Exon (ENST00000659033.1/ENST00000659033.1, exon 4 of 4)	5	97840912	97923497	82586	1	109729164	ENST00000669006.1	-38138	ENSG00000248202	LINC02234	long intergenic non-protein coding RNA 2234
chr5	97815137	97815907	771	*	1000	1334.291748	8.936852	6.481894	255	Intron (ENST00000659033.1/ENST00000659033.1, intron 2 of 3)	5	97840912	97923497	82586	1	109729164	ENST00000669006.1	-25005	ENSG00000248202	LINC02234	long intergenic non-protein coding RNA 2234
chr5	97822470	97822620	151	*	1000	217.250992	5.654403	3.545376	91	Intron (ENST00000659033.1/ENST00000659033.1, intron 2 of 3)	5	97840912	97923497	82586	1	109729164	ENST00000669006.1	-18292	ENSG00000248202	LINC02234	long intergenic non-protein coding RNA 2234
chr5	97822728	97822887	160	*	1000	264.950836	6.871762	4.628366	60	Intron (ENST00000659033.1/ENST00000659033.1, intron 2 of 3)	5	97840912	97923497	82586	1	109729164	ENST00000669006.1	-18025	ENSG00000248202	LINC02234	long intergenic non-protein coding RNA 2234
chr5	97862798	97863262	465	*	1000	653.945129	7.729089	5.396697	415	Intron (ENST00000669006.1/109729164, intron 1 of 2)	5	97881420	97922857	41438	1	109729164	ENST00000502324.2	-18158	ENSG00000248202	LINC02234	long intergenic non-protein coding RNA 2234
chr5	98180613	98181151	539	*	956	515.277039	7.104429	4.832212	241	Distal Intergenic	5	98085871	98161352	75482	2	105379098	ENST00000505908.2	-19261	ENSG00000248901	LINC01846	long intergenic non-protein coding RNA 1846
chr5	98259969	98260181	213	*	993	211.580429	5.615704	3.510641	127	Distal Intergenic	5	98085871	98161352	75482	2	105379098	ENST00000505908.2	-98617	ENSG00000248901	LINC01846	long intergenic non-protein coding RNA 1846
chr5	98309847	98310152	306	*	1000	584.621582	7.035279	4.773218	211	Distal Intergenic	5	98085871	98161352	75482	2	105379098	ENST00000505908.2	-148495	ENSG00000248901	LINC01846	long intergenic non-protein coding RNA 1846
chr5	98391960	98392263	304	*	1000	322.730225	6.26253	4.086413	212	Exon (ENST00000512863.1/ENST00000512863.1, exon 1 of 1)	5	98085871	98161352	75482	2	105379098	ENST00000505908.2	-230608	ENSG00000248901	LINC01846	long intergenic non-protein coding RNA 1846
chr5	99060409	99060626	218	*	1000	320.911285	5.780007	3.660823	68	Distal Intergenic	5	98853985	98929007	75023	2	1105	ENST00000614616.5	-131402	ENSG00000153922	CHD1	chromodomain helicase DNA binding protein 1
chr5	99078661	99078834	174	*	1000	212.237122	6.370025	4.177592	98	Distal Intergenic	5	98853985	98929007	75023	2	1105	ENST00000614616.5	-149654	ENSG00000153922	CHD1	chromodomain helicase DNA binding protein 1
chr5	99110406	99110697	292	*	977	285.381622	5.971385	3.827701	248	Distal Intergenic	5	98853985	98929007	75023	2	1105	ENST00000614616.5	-181399	ENSG00000153922	CHD1	chromodomain helicase DNA binding protein 1
chr5	99146362	99146813	452	*	876	396.016418	6.444829	4.24656	410	Distal Intergenic	5	98853985	98929007	75023	2	1105	ENST00000614616.5	-217355	ENSG00000153922	CHD1	chromodomain helicase DNA binding protein 1
chr5	99256415	99256552	138	*	1000	256.217896	6.617054	4.401311	58	Distal Intergenic	5	99549432	99577957	28526	1	102724855	ENST00000510302.1	-292880	NA	LINC02113	long intergenic non-protein coding RNA 2113
chr5	99400712	99400996	285	*	805	229.42482	5.971627	3.827701	235	Distal Intergenic	5	99549432	99577957	28526	1	102724855	ENST00000510302.1	-148436	NA	LINC02113	long intergenic non-protein coding RNA 2113
chr5	99409835	99410196	362	*	1000	725.13208	7.75454	5.418918	84	Distal Intergenic	5	99549432	99577957	28526	1	102724855	ENST00000510302.1	-139236	NA	LINC02113	long intergenic non-protein coding RNA 2113
chr5	99517277	99517766	490	*	894	437.964417	6.191924	4.022696	129	Distal Intergenic	5	99549432	99577957	28526	1	102724855	ENST00000510302.1	-31666	NA	LINC02113	long intergenic non-protein coding RNA 2113
chr5	99533462	99533842	381	*	588	223.952667	5.223391	3.169041	335	Exon (ENST00000502652.2/ENST00000502652.2, exon 2 of 4)	5	99549432	99577957	28526	1	102724855	ENST00000510302.1	-15590	NA	LINC02113	long intergenic non-protein coding RNA 2113
chr5	99536101	99536763	663	*	778	516.060364	5.403835	3.334367	472	Distal Intergenic	5	99549432	99577957	28526	1	102724855	ENST00000510302.1	-12669	NA	LINC02113	long intergenic non-protein coding RNA 2113
chr5	99774653	99774943	291	*	771	224.233505	5.780007	3.660823	198	Distal Intergenic	5	99549432	99577957	28526	1	102724855	ENST00000510302.1	225221	NA	LINC02113	long intergenic non-protein coding RNA 2113
chr5	99861613	99861872	260	*	808	210.095169	5.546316	3.447684	94	Distal Intergenic	5	99549432	99577957	28526	1	102724855	ENST00000510302.1	312181	NA	LINC02113	long intergenic non-protein coding RNA 2113
chr5	99929757	99930030	274	*	915	250.622101	6.115232	3.954498	193	Distal Intergenic	5	99549432	99577957	28526	1	102724855	ENST00000510302.1	380325	NA	LINC02113	long intergenic non-protein coding RNA 2113
chr5	99993004	99993346	343	*	987	338.600403	6.487435	4.285154	118	Distal Intergenic	5	100375700	100381398	5699	2	100133050	ENST00000621479.1	388052	NA	LOC100133050	glucuronidase beta pseudogene
chr5	100237832	100238621	790	*	1000	817.128235	7.285933	5.000901	235	Distal Intergenic	5	100375700	100381398	5699	2	100133050	ENST00000621479.1	142777	NA	LOC100133050	glucuronidase beta pseudogene
chr5	100249874	100250223	350	*	1000	385.53717	5.864583	3.732028	259	Distal Intergenic	5	100375700	100381398	5699	2	100133050	ENST00000621479.1	131175	NA	LOC100133050	glucuronidase beta pseudogene
chr5	100398991	100399134	144	*	1000	212.615585	5.9989	3.847562	86	Exon (ENST00000653556.1/ENST00000653556.1, exon 1 of 6)	5	100375700	100381398	5699	2	100133050	ENST00000621479.1	-17593	NA	LOC100133050	glucuronidase beta pseudogene
chr5	100424319	100424625	307	*	989	303.719818	5.7785	3.660823	230	Intron (ENST00000669620.1/ENST00000669620.1, intron 6 of 6)	5	100375700	100381398	5699	2	100133050	ENST00000621479.1	-42921	NA	LOC100133050	glucuronidase beta pseudogene
chr5	100440764	100441127	364	*	1000	491.904266	6.55245	4.341913	176	Intron (ENST00000669620.1/ENST00000669620.1, intron 6 of 6)	5	100375700	100381398	5699	2	100133050	ENST00000621479.1	-59366	NA	LOC100133050	glucuronidase beta pseudogene
chr5	100463610	100463946	337	*	1000	424.874176	5.867177	3.732028	84	Intron (ENST00000669620.1/ENST00000669620.1, intron 6 of 6)	5	100535374	100586741	51368	1	345757	ENST00000312637.5	-71428	ENSG00000174132	FAM174A	family with sequence similarity 174 member A
chr5	100479182	100479335	154	*	1000	358.048157	6.737057	4.505682	91	Intron (ENST00000660230.1/ENST00000660230.1, intron 1 of 1)	5	100535374	100586741	51368	1	345757	ENST00000312637.5	-56039	ENSG00000174132	FAM174A	family with sequence similarity 174 member A
chr5	100551251	100551495	245	*	836	204.851593	5.079412	3.052473	172	Intron (ENST00000312637.5/345757, intron 1 of 2)	5	100562052	100586729	24678	1	345757	ENST00000505792.1	-10557	ENSG00000174132	FAM174A	family with sequence similarity 174 member A
chr5	100656789	100657229	441	*	807	355.676971	5.971385	3.827701	225	Intron (ENST00000511592.1/ENST00000511592.1, intron 1 of 2)	5	100562052	100586729	24678	1	345757	ENST00000505792.1	94737	ENSG00000174132	FAM174A	family with sequence similarity 174 member A
chr5	100768636	100768890	255	*	1000	255.980484	5.828926	3.701587	214	Distal Intergenic	5	100816482	100816565	84	2	100302288	ENST00000408336.1	47675	ENSG00000221263	MIR548P	microRNA 548p
chr5	100785228	100785784	557	*	819	456.145447	5.864583	3.732028	157	Distal Intergenic	5	100816482	100816565	84	2	100302288	ENST00000408336.1	30781	ENSG00000221263	MIR548P	microRNA 548p
chr5	101231620	101231849	230	*	922	212.151733	5.471375	3.391741	57	Distal Intergenic	5	100806933	100903282	96350	2	7903	ENST00000231461.10	-328338	ENSG00000113532	ST8SIA4	ST8 alpha-N-acetyl-neuraminide alpha-2,8-sialyltransferase 4
chr5	101437359	101437619	261	*	1000	302.589966	6.381558	4.188241	203	Distal Intergenic	5	100806933	100903282	96350	2	7903	ENST00000231461.10	-534077	ENSG00000113532	ST8SIA4	ST8 alpha-N-acetyl-neuraminide alpha-2,8-sialyltransferase 4
chr5	101482568	101482794	227	*	1000	285.919586	6.501973	4.298217	129	Distal Intergenic	5	100806933	100903282	96350	2	7903	ENST00000231461.10	-579286	ENSG00000113532	ST8SIA4	ST8 alpha-N-acetyl-neuraminide alpha-2,8-sialyltransferase 4
chr5	101943901	101944280	380	*	531	201.83197	4.770021	2.785797	139	Distal Intergenic	5	102233986	102296284	62299	2	353189	ENST00000310954.7	352004	ENSG00000173930	SLCO4C1	solute carrier organic anion transporter family member 4C1
chr5	101977819	101978018	200	*	1000	260.429047	5.160021	3.111893	57	Distal Intergenic	5	102233986	102296284	62299	2	353189	ENST00000310954.7	318266	ENSG00000173930	SLCO4C1	solute carrier organic anion transporter family member 4C1
chr5	102099803	102100089	287	*	758	217.681061	5.103737	3.067486	234	Distal Intergenic	5	102233986	102296284	62299	2	353189	ENST00000310954.7	196195	ENSG00000173930	SLCO4C1	solute carrier organic anion transporter family member 4C1
chr5	102451416	102451828	413	*	750	309.723846	6.282255	4.103956	235	Intron (ENST00000506729.6/133482, intron 6 of 13)	5	102438541	102477697	39157	2	133482	ENST00000505739.1	25869	ENSG00000205359	SLCO6A1	solute carrier organic anion transporter family member 6A1
chr5	102481140	102481431	292	*	807	235.607834	5.103737	3.067486	231	Intron (ENST00000506729.6/133482, intron 1 of 13)	5	102438541	102477697	39157	2	133482	ENST00000505739.1	-3443	ENSG00000205359	SLCO6A1	solute carrier organic anion transporter family member 6A1
chr5	102491236	102491548	313	*	929	290.916992	6.199195	4.026812	95	Intron (ENST00000506729.6/133482, intron 1 of 13)	5	102419923	102498650	78728	2	133482	ENST00000514551.5	7102	ENSG00000205359	SLCO6A1	solute carrier organic anion transporter family member 6A1
chr5	102743999	102744206	208	*	1000	224.258499	5.981549	3.836773	67	Distal Intergenic	5	102753981	102866282	112302	1	5066	ENST00000505654.1	-9775	ENSG00000145730	PAM	peptidylglycine alpha-amidating monooxygenase
chr5	102863838	102864084	247	*	863	213.054108	5.469876	3.391741	158	Promoter (<=1kb)	5	102864537	102867388	2852	1	5066	ENST00000511839.5	-453	ENSG00000145730	PAM	peptidylglycine alpha-amidating monooxygenase
chr5	103358525	103358814	290	*	696	201.921616	5.496104	3.40867	80	Distal Intergenic	5	103259424	103278371	18948	1	90355	ENST00000510890.1	99101	ENSG00000181751	MACIR	macrophage immunometabolism regulator
chr5	103373772	103374153	382	*	1000	384.55835	6.714927	4.487504	289	Distal Intergenic	5	103259424	103278371	18948	1	90355	ENST00000510890.1	114348	ENSG00000181751	MACIR	macrophage immunometabolism regulator
chr5	103385661	103385981	321	*	668	214.494293	5.61655	3.510641	246	Distal Intergenic	5	103259424	103278371	18948	1	90355	ENST00000510890.1	126237	ENSG00000181751	MACIR	macrophage immunometabolism regulator
chr5	103435495	103435798	304	*	1000	444.250671	6.595415	4.382058	219	Intron (ENST00000602846.5/ENST00000602846.5, intron 3 of 4)	5	103528434	103541985	13552	2	102467212	ENST00000503367.2	106187	ENSG00000248757	LINC02115	long intergenic non-protein coding RNA 2115
chr5	103485801	103485973	173	*	1000	231.943878	6.175	4.008837	129	Exon (ENST00000412514.2/ENST00000412514.2, exon 5 of 10)	5	103528434	103541985	13552	2	102467212	ENST00000503367.2	56012	ENSG00000248757	LINC02115	long intergenic non-protein coding RNA 2115
chr5	103534104	103534236	133	*	1000	200.431564	5.9989	3.847562	69	Intron (ENST00000503367.2/102467212, intron 2 of 4)	5	103528434	103541985	13552	2	102467212	ENST00000503367.2	7749	ENSG00000248757	LINC02115	long intergenic non-protein coding RNA 2115
chr5	103757499	103758361	863	*	1000	1535.389038	9.729964	7.193925	453	Distal Intergenic	5	103559405	103562790	3386	2	83594	ENST00000508889.1	-194709	ENSG00000112874	NUDT12	nudix hydrolase 12
chr5	103894699	103895145	447	*	1000	656.083008	6.510991	4.304796	390	Distal Intergenic	5	103559405	103562790	3386	2	83594	ENST00000508889.1	-331909	ENSG00000112874	NUDT12	nudix hydrolase 12
chr5	103929232	103929881	650	*	775	503.581635	7.279773	4.995926	235	Distal Intergenic	5	103559405	103562790	3386	2	83594	ENST00000508889.1	-366442	ENSG00000112874	NUDT12	nudix hydrolase 12
chr5	103965863	103966178	316	*	960	303.258636	5.496104	3.40867	264	Distal Intergenic	5	103559405	103562790	3386	2	83594	ENST00000508889.1	-403073	ENSG00000112874	NUDT12	nudix hydrolase 12
chr5	104069577	104069907	331	*	720	238.250244	5.293196	3.232221	124	Distal Intergenic	5	103559405	103562790	3386	2	83594	ENST00000508889.1	-506787	ENSG00000112874	NUDT12	nudix hydrolase 12
chr5	104070056	104070181	126	*	1000	253.62471	6.687079	4.46419	59	Distal Intergenic	5	103559405	103562790	3386	2	83594	ENST00000508889.1	-507266	ENSG00000112874	NUDT12	nudix hydrolase 12
chr5	104104586	104104820	235	*	1000	244.679382	5.546316	3.447684	166	Intron (ENST00000662211.1/ENST00000662211.1, intron 4 of 5)	5	103559405	103562790	3386	2	83594	ENST00000508889.1	-541796	ENSG00000112874	NUDT12	nudix hydrolase 12
chr5	104170750	104171168	419	*	1000	765.533264	8.155386	5.779555	325	Intron (ENST00000662211.1/ENST00000662211.1, intron 4 of 5)	5	103559405	103562790	3386	2	83594	ENST00000508889.1	-607960	ENSG00000112874	NUDT12	nudix hydrolase 12
chr5	104267604	104267826	223	*	1000	270.172363	6.329566	4.146382	91	Intron (ENST00000662211.1/ENST00000662211.1, intron 4 of 5)	5	103559405	103562790	3386	2	83594	ENST00000508889.1	-704814	ENSG00000112874	NUDT12	nudix hydrolase 12
chr5	104285726	104285918	193	*	1000	203.529465	5.602317	3.498227	83	Intron (ENST00000662211.1/ENST00000662211.1, intron 4 of 5)	5	103559405	103562790	3386	2	83594	ENST00000508889.1	-722936	ENSG00000112874	NUDT12	nudix hydrolase 12
chr5	104353497	104353804	308	*	1000	324.352386	6.364216	4.176514	78	Intron (ENST00000666145.1/ENST00000666145.1, intron 4 of 4)	5	105099473	105100098	626	1	9366	ENST00000519581.1	-745669	ENSG00000232159	RAB9BP1	RAB9B, member RAS oncogene family pseudogene 1
chr5	104451617	104452239	623	*	1000	879.686218	8.470101	6.064367	236	Intron (ENST00000524336.5/ENST00000524336.5, intron 2 of 2)	5	105099473	105100098	626	1	9366	ENST00000519581.1	-647234	ENSG00000232159	RAB9BP1	RAB9B, member RAS oncogene family pseudogene 1
chr5	104486215	104486340	126	*	1000	200.69696	5.971385	3.827701	76	Intron (ENST00000524336.5/ENST00000524336.5, intron 2 of 2)	5	105099473	105100098	626	1	9366	ENST00000519581.1	-613133	ENSG00000232159	RAB9BP1	RAB9B, member RAS oncogene family pseudogene 1
chr5	104611228	104611639	412	*	512	210.78949	4.670274	2.69456	195	Intron (ENST00000524336.5/ENST00000524336.5, intron 2 of 2)	5	105099473	105100098	626	1	9366	ENST00000519581.1	-487834	ENSG00000232159	RAB9BP1	RAB9B, member RAS oncogene family pseudogene 1
chr5	104698915	104699260	346	*	617	213.447998	5.471375	3.391741	38	Intron (ENST00000524336.5/ENST00000524336.5, intron 2 of 2)	5	105099473	105100098	626	1	9366	ENST00000519581.1	-400213	ENSG00000232159	RAB9BP1	RAB9B, member RAS oncogene family pseudogene 1
chr5	104800419	104800855	437	*	683	298.43808	5.661615	3.552058	345	Intron (ENST00000524336.5/ENST00000524336.5, intron 2 of 2)	5	105099473	105100098	626	1	9366	ENST00000519581.1	-298618	ENSG00000232159	RAB9BP1	RAB9B, member RAS oncogene family pseudogene 1
chr5	104923786	104924268	483	*	599	289.125885	5.865552	3.732028	316	Intron (ENST00000503650.1/ENST00000503650.1, intron 1 of 2)	5	105099473	105100098	626	1	9366	ENST00000519581.1	-175205	ENSG00000232159	RAB9BP1	RAB9B, member RAS oncogene family pseudogene 1
chr5	104987169	104987495	327	*	645	210.93663	5.16506	3.114889	99	Intron (ENST00000503650.1/ENST00000503650.1, intron 1 of 2)	5	105099473	105100098	626	1	9366	ENST00000519581.1	-111978	ENSG00000232159	RAB9BP1	RAB9B, member RAS oncogene family pseudogene 1
chr5	105059185	105059361	177	*	1000	203.23468	5.734232	3.622736	83	Intron (ENST00000503650.1/ENST00000503650.1, intron 1 of 2)	5	105099473	105100098	626	1	9366	ENST00000519581.1	-40112	ENSG00000232159	RAB9BP1	RAB9B, member RAS oncogene family pseudogene 1
chr5	105117973	105118266	294	*	1000	466.047272	7.017872	4.759449	76	Intron (ENST00000503650.1/ENST00000503650.1, intron 1 of 2)	5	105099473	105100098	626	1	9366	ENST00000519581.1	18500	ENSG00000232159	RAB9BP1	RAB9B, member RAS oncogene family pseudogene 1
chr5	105144659	105145069	411	*	1000	527.716064	6.769576	4.535978	313	Intron (ENST00000503650.1/ENST00000503650.1, intron 1 of 2)	5	105099473	105100098	626	1	9366	ENST00000519581.1	45186	ENSG00000232159	RAB9BP1	RAB9B, member RAS oncogene family pseudogene 1
chr5	105498182	105498620	439	*	840	368.890808	5.734232	3.622736	394	Distal Intergenic	5	105099473	105100098	626	1	9366	ENST00000519581.1	398709	ENSG00000232159	RAB9BP1	RAB9B, member RAS oncogene family pseudogene 1
chr5	105548784	105549092	309	*	898	277.402679	5.038602	3.017212	286	Distal Intergenic	5	105099473	105100098	626	1	9366	ENST00000519581.1	449311	ENSG00000232159	RAB9BP1	RAB9B, member RAS oncogene family pseudogene 1
chr5	105554488	105554722	235	*	1000	332.190369	6.368932	4.177592	72	Distal Intergenic	5	105099473	105100098	626	1	9366	ENST00000519581.1	455015	ENSG00000232159	RAB9BP1	RAB9B, member RAS oncogene family pseudogene 1
chr5	105745683	105746004	322	*	896	288.529785	5.755394	3.642559	53	Distal Intergenic	5	105099473	105100098	626	1	9366	ENST00000519581.1	646210	ENSG00000232159	RAB9BP1	RAB9B, member RAS oncogene family pseudogene 1
chr5	105826264	105826630	367	*	769	282.113434	5.90043	3.763393	219	Distal Intergenic	5	105099473	105100098	626	1	9366	ENST00000519581.1	726791	ENSG00000232159	RAB9BP1	RAB9B, member RAS oncogene family pseudogene 1
chr5	105943306	105943810	505	*	987	498.480988	6.177605	4.009816	457	Distal Intergenic	5	105099473	105100098	626	1	9366	ENST00000519581.1	843833	ENSG00000232159	RAB9BP1	RAB9B, member RAS oncogene family pseudogene 1
chr5	106004363	106004844	482	*	857	413.060303	5.864583	3.732028	59	Distal Intergenic	5	105099473	105100098	626	1	9366	ENST00000519581.1	904890	ENSG00000232159	RAB9BP1	RAB9B, member RAS oncogene family pseudogene 1
chr5	106154227	106154393	167	*	1000	328.130066	7.239441	4.9594	67	Distal Intergenic	5	106815205	106980869	165665	2	102467213	ENST00000505997.1	826476	ENSG00000251027	LINC01950	long intergenic non-protein coding RNA 1950
chr5	106163632	106163817	186	*	1000	201.775726	4.973912	2.961656	50	Distal Intergenic	5	106815205	106980869	165665	2	102467213	ENST00000505997.1	817052	ENSG00000251027	LINC01950	long intergenic non-protein coding RNA 1950
chr5	106207598	106208007	410	*	690	282.858765	5.863617	3.732028	78	Distal Intergenic	5	106815205	106980869	165665	2	102467213	ENST00000505997.1	772862	ENSG00000251027	LINC01950	long intergenic non-protein coding RNA 1950
chr5	106356013	106356241	229	*	1000	265.420868	5.507046	3.415576	169	Distal Intergenic	5	106815205	106980869	165665	2	102467213	ENST00000505997.1	624628	ENSG00000251027	LINC01950	long intergenic non-protein coding RNA 1950
chr5	106415525	106415962	438	*	517	226.231293	4.800924	2.806125	191	Exon (ENST00000509159.1/ENST00000509159.1, exon 1 of 1)	5	106815205	106980869	165665	2	102467213	ENST00000505997.1	564907	ENSG00000251027	LINC01950	long intergenic non-protein coding RNA 1950
chr5	106430744	106430993	250	*	1000	836.376221	10.208429	7.62238	155	Distal Intergenic	5	106815205	106980869	165665	2	102467213	ENST00000505997.1	549876	ENSG00000251027	LINC01950	long intergenic non-protein coding RNA 1950
chr5	106759709	106759891	183	*	1000	328.346924	6.70225	4.476697	88	Distal Intergenic	5	106815205	106980869	165665	2	102467213	ENST00000505997.1	220978	ENSG00000251027	LINC01950	long intergenic non-protein coding RNA 1950
chr5	106873600	106874040	441	*	1000	465.663818	6.285315	4.105868	276	Intron (ENST00000513273.1/102467213, intron 2 of 3)	5	106815205	106980869	165665	2	102467213	ENST00000505997.1	106829	ENSG00000251027	LINC01950	long intergenic non-protein coding RNA 1950
chr5	107090367	107090723	357	*	1000	376.703186	5.94653	3.806029	225	Distal Intergenic	5	106815197	107011052	195856	2	102467213	ENST00000661979.1	-79315	ENSG00000251027	LINC01950	long intergenic non-protein coding RNA 1950
chr5	107218798	107218941	144	*	1000	256.816437	6.368981	4.177592	45	Distal Intergenic	5	107380984	107388553	7570	2	1946	ENST00000510359.1	169612	ENSG00000184349	EFNA5	ephrin A5
chr5	107401562	107401892	331	*	1000	427.470642	7.288362	5.002192	244	Intron (ENST00000611503.4/1946, intron 1 of 3)	5	107380984	107388553	7570	2	1946	ENST00000510359.1	-13009	ENSG00000184349	EFNA5	ephrin A5
chr5	107516126	107516344	219	*	1000	279.912079	6.368981	4.177592	90	Intron (ENST00000333274.11/1946, intron 1 of 4)	5	107427217	107506191	78975	2	1946	ENST00000505499.1	-9935	ENSG00000184349	EFNA5	ephrin A5
chr5	107542460	107542775	316	*	1000	484.018036	6.952854	4.703582	235	Intron (ENST00000333274.11/1946, intron 1 of 4)	5	107427217	107506191	78975	2	1946	ENST00000505499.1	-36269	ENSG00000184349	EFNA5	ephrin A5
chr5	107796248	107796389	142	*	1000	238.713409	6.195737	4.024817	48	Distal Intergenic	5	107376894	107670937	294044	2	1946	ENST00000333274.11	-125311	ENSG00000184349	EFNA5	ephrin A5
chr5	107875853	107876197	345	*	1000	386.808411	6.681383	4.461382	153	Intron (ENST00000542267.7/64839, intron 8 of 8)	5	107376894	107670937	294044	2	1946	ENST00000333274.11	-204916	ENSG00000184349	EFNA5	ephrin A5
chr5	107887630	107887956	327	*	1000	661.055969	7.989826	5.630772	123	Intron (ENST00000542267.7/64839, intron 7 of 8)	5	107376894	107670937	294044	2	1946	ENST00000333274.11	-216693	ENSG00000184349	EFNA5	ephrin A5
chr5	107983110	107983350	241	*	959	231.195847	5.483841	3.402692	76	Intron (ENST00000542267.7/64839, intron 7 of 8)	5	107376894	107670937	294044	2	1946	ENST00000333274.11	-312173	ENSG00000184349	EFNA5	ephrin A5
chr5	108059297	108059627	331	*	1000	391.771423	7.067436	4.801367	219	Intron (ENST00000542267.7/64839, intron 6 of 8)	5	108020799	108364767	343969	2	64839	ENST00000481160.1	305140	ENSG00000145743	FBXL17	F-box and leucine rich repeat protein 17
chr5	108115696	108115944	249	*	1000	284.595642	5.783046	3.662756	65	Intron (ENST00000542267.7/64839, intron 6 of 8)	5	108020799	108364767	343969	2	64839	ENST00000481160.1	248823	ENSG00000145743	FBXL17	F-box and leucine rich repeat protein 17
chr5	108217011	108217222	212	*	1000	295.355103	5.971385	3.827701	39	Intron (ENST00000542267.7/64839, intron 5 of 8)	5	108020799	108364767	343969	2	64839	ENST00000481160.1	147545	ENSG00000145743	FBXL17	F-box and leucine rich repeat protein 17
chr5	108239289	108239549	261	*	1000	338.001862	6.562752	4.351644	82	Intron (ENST00000542267.7/64839, intron 4 of 8)	5	108020799	108364767	343969	2	64839	ENST00000481160.1	125218	ENSG00000145743	FBXL17	F-box and leucine rich repeat protein 17
chr5	108239658	108239965	308	*	1000	346.481689	6.08621	3.928277	71	Intron (ENST00000542267.7/64839, intron 4 of 8)	5	108020799	108364767	343969	2	64839	ENST00000481160.1	124802	ENSG00000145743	FBXL17	F-box and leucine rich repeat protein 17
chr5	108278725	108279095	371	*	612	226.887451	5.105227	3.067486	144	Intron (ENST00000542267.7/64839, intron 4 of 8)	5	108020799	108364767	343969	2	64839	ENST00000481160.1	85672	ENSG00000145743	FBXL17	F-box and leucine rich repeat protein 17
chr5	108437403	108437886	484	*	658	318.365082	5.471375	3.391741	397	Distal Intergenic	5	107859035	108382098	523064	2	64839	ENST00000542267.7	-55305	ENSG00000145743	FBXL17	F-box and leucine rich repeat protein 17
chr5	108532341	108532642	302	*	1000	435.976135	5.780007	3.660823	67	Distal Intergenic	5	107859035	108382098	523064	2	64839	ENST00000542267.7	-150243	ENSG00000145743	FBXL17	F-box and leucine rich repeat protein 17
chr5	108560672	108560900	229	*	1000	319.481964	7.018853	4.759449	55	Distal Intergenic	5	108727825	108728260	436	2	100652853	ENST00000606054.1	167360	ENSG00000272523	LINC01023	long intergenic non-protein coding RNA 1023
chr5	108796956	108797288	333	*	887	295.302246	6.081799	3.924046	251	Promoter (<=1kb)	5	108798114	108835920	37807	1	2241	ENST00000628534.1	-826	ENSG00000151422	FER	FER tyrosine kinase
chr5	109252100	109252545	446	*	1000	540.780396	6.195737	4.024817	182	Intron (ENST00000512693.1/285638, intron 3 of 3)	5	109278111	109321477	43367	2	285638	ENST00000654789.1	68932	ENSG00000249476	LOC285638	uncharacterized LOC285638
chr5	109342426	109343003	578	*	526	303.987885	5.036043	3.017212	520	Intron (ENST00000361557.4/9867, intron 8 of 8)	5	109237120	109326369	89250	2	285638	ENST00000512693.1	-16057	ENSG00000249476	LOC285638	uncharacterized LOC285638
chr5	109424939	109425311	373	*	951	354.61142	6.023754	3.871808	79	Distal Intergenic	5	109334722	109409974	75253	2	9867	ENST00000361189.7	-14965	ENSG00000198961	PJA2	praja ring finger ubiquitin ligase 2
chr5	109447076	109447345	270	*	1000	471.321228	6.803432	4.563411	96	Distal Intergenic	5	109334722	109409974	75253	2	9867	ENST00000361189.7	-37102	ENSG00000198961	PJA2	praja ring finger ubiquitin ligase 2
chr5	109482916	109483049	134	*	1000	211.403671	5.362932	3.296469	66	Distal Intergenic	5	109334722	109409974	75253	2	9867	ENST00000361189.7	-72942	ENSG00000198961	PJA2	praja ring finger ubiquitin ligase 2
chr5	109626984	109627222	239	*	1000	338.799103	6.73002	4.500327	184	Distal Intergenic	5	109689366	109867178	177813	1	4124	ENST00000261483.4	-62144	ENSG00000112893	MAN2A1	mannosidase alpha class 2A member 1
chr5	109740375	109740704	330	*	1000	350.813171	6.070741	3.913661	92	Intron (ENST00000261483.4/4124, intron 4 of 21)	5	109689366	109867178	177813	1	4124	ENST00000261483.4	51009	ENSG00000112893	MAN2A1	mannosidase alpha class 2A member 1
chr5	109865830	109866285	456	*	477	217.483627	5.103737	3.067486	371	Intron (ENST00000261483.4/4124, intron 21 of 21)	5	109862328	109869625	7298	1	4124	ENST00000503970.2	3502	ENSG00000112893	MAN2A1	mannosidase alpha class 2A member 1
chr5	110054382	110054578	197	*	1000	406.151123	7.105291	4.832212	85	Distal Intergenic	5	109883182	109884751	1570	1	100289673	ENST00000523446.1	171200	NA	LINC01848	long intergenic non-protein coding RNA 1848
chr5	110103779	110104308	530	*	602	319.170654	6.175	4.008837	41	Distal Intergenic	5	109883182	109884751	1570	1	100289673	ENST00000523446.1	220597	NA	LINC01848	long intergenic non-protein coding RNA 1848
chr5	110107939	110108234	296	*	884	261.595032	5.863617	3.732028	34	Distal Intergenic	5	109883182	109884751	1570	1	100289673	ENST00000523446.1	224757	NA	LINC01848	long intergenic non-protein coding RNA 1848
chr5	110217337	110217680	344	*	820	281.983398	6.500452	4.297351	250	Distal Intergenic	5	110289233	110430101	140869	2	642987	ENST00000507188.6	212421	ENSG00000186952	TMEM232	transmembrane protein 232
chr5	110306522	110306890	369	*	1000	562.396545	8.015336	5.653449	276	Intron (ENST00000507188.6/642987, intron 8 of 8)	5	110289233	110430101	140869	2	642987	ENST00000507188.6	123211	ENSG00000186952	TMEM232	transmembrane protein 232
chr5	110367028	110367388	361	*	597	215.401505	5.105227	3.067486	167	Intron (ENST00000507188.6/642987, intron 6 of 8)	5	110289233	110430101	140869	2	642987	ENST00000507188.6	62713	ENSG00000186952	TMEM232	transmembrane protein 232
chr5	110377891	110378139	249	*	911	226.728683	5.930225	3.790385	99	Intron (ENST00000507188.6/642987, intron 6 of 8)	5	110289233	110430101	140869	2	642987	ENST00000507188.6	51962	ENSG00000186952	TMEM232	transmembrane protein 232
chr5	110549309	110549517	209	*	1000	267.073792	5.340324	3.277309	140	Intron (ENST00000508571.6/642987, intron 5 of 5)	5	110513829	110513915	87	2	100302159	ENST00000408509.1	-35394	ENSG00000221436	MIR548F3	microRNA 548f-3
chr5	110639618	110640137	520	*	1000	631.657837	7.276852	4.993352	418	Intron (ENST00000515518.6/642987, intron 3 of 12)	5	110568495	110628941	60447	2	642987	ENST00000515363.2	-10677	ENSG00000186952	TMEM232	transmembrane protein 232
chr5	111063732	111064031	300	*	1000	419.400696	6.303264	4.122184	162	Distal Intergenic	5	111070062	111076793	6732	1	85480	ENST00000420978.6	-6031	ENSG00000145777	TSLP	thymic stromal lymphopoietin
chr5	111237120	111237393	274	*	844	231.267303	6.619712	4.403039	96	Intron (ENST00000508074.5/814, intron 2 of 5)	5	111224464	111365230	140767	1	814	ENST00000504090.1	12656	ENSG00000152495	CAMK4	calcium/calmodulin dependent protein kinase IV
chr5	111384152	111384586	435	*	520	226.081879	5.646544	3.539149	343	Intron (ENST00000508074.5/814, intron 5 of 5)	5	111357985	111449884	91900	1	814	ENST00000505763.1	26167	ENSG00000152495	CAMK4	calcium/calmodulin dependent protein kinase IV
chr5	111417392	111417560	169	*	1000	226.063034	5.825485	3.699897	68	Intron (ENST00000512453.5/814, intron 6 of 11)	5	111357985	111449884	91900	1	814	ENST00000505763.1	59407	ENSG00000152495	CAMK4	calcium/calmodulin dependent protein kinase IV
chr5	111696640	111697106	467	*	472	220.478958	5.279978	3.221645	395	Intron (ENST00000666013.1/100505678, intron 2 of 4)	5	111730389	111732181	1793	1	100505678	ENST00000513221.1	-33283	ENSG00000246859	STARD4-AS1	STARD4 antisense RNA 1
chr5	111698492	111698693	202	*	1000	203.227921	5.12724	3.085869	145	Intron (ENST00000666013.1/100505678, intron 2 of 4)	5	111730389	111732181	1793	1	100505678	ENST00000513221.1	-31696	ENSG00000246859	STARD4-AS1	STARD4 antisense RNA 1
chr5	111741440	111741969	530	*	593	314.281891	5.780007	3.660823	433	Intron (ENST00000514515.5/9315, intron 2 of 5)	5	111731304	111738968	7665	1	100505678	ENST00000654777.1	10136	ENSG00000246859	STARD4-AS1	STARD4 antisense RNA 1
chr5	111774490	111774799	310	*	1000	361.290161	6.331512	4.146509	217	Intron (ENST00000395634.7/9315, intron 2 of 3)	5	111730806	111758218	27413	2	9315	ENST00000455559.6	-16272	ENSG00000134986	NREP	neuronal regeneration related protein
chr5	111779955	111780126	172	*	1000	396.250427	7.35611	5.060772	77	Intron (ENST00000395634.7/9315, intron 2 of 3)	5	111730806	111758218	27413	2	9315	ENST00000455559.6	-21737	ENSG00000134986	NREP	neuronal regeneration related protein
chr5	111855422	111855655	234	*	1000	351.201813	7.288362	5.002192	159	Intron (ENST00000395634.7/9315, intron 2 of 3)	5	111912508	112017306	104799	1	100873948	ENST00000507222.5	-56853	ENSG00000250095	NREP-AS1	NREP antisense RNA 1
chr5	112165907	112166030	124	*	1000	207.743622	7.01591	4.759356	70	Intron (ENST00000507810.5/64097, intron 11 of 13)	5	112161485	112161617	133	1	654322	ENST00000458790.1	4422	ENSG00000238363	SNORA13	small nucleolar RNA, H/ACA box 13
chr5	112190527	112190841	315	*	1000	347.571411	6.993662	4.739951	72	Intron (ENST00000507810.5/64097, intron 6 of 13)	5	112165001	112183387	18387	2	64097	ENST00000509342.6	-7140	ENSG00000129595	EPB41L4A	erythrocyte membrane protein band 4.1 like 4A
chr5	112205768	112206254	487	*	1000	574.161194	5.901977	3.76447	371	Promoter (<=1kb)	5	112195661	112206062	10402	2	64097	ENST00000513333.1	0	ENSG00000129595	EPB41L4A	erythrocyte membrane protein band 4.1 like 4A
chr5	112329562	112329958	397	*	1000	656.324829	8.132433	5.759192	79	Intron (ENST00000261486.6/64097, intron 1 of 22)	5	112275239	112307402	32164	2	64097	ENST00000514203.1	-22160	ENSG00000129595	EPB41L4A	erythrocyte membrane protein band 4.1 like 4A
chr5	112533467	112533753	287	*	741	212.723755	5.496104	3.40867	72	Distal Intergenic	5	112628436	112632100	3665	1	102467214	ENST00000508879.5	-94683	NA	LINC02200	long intergenic non-protein coding RNA 2200
chr5	112549260	112549510	251	*	1000	363.582642	5.534046	3.438332	205	Distal Intergenic	5	112628436	112632100	3665	1	102467214	ENST00000508879.5	-78926	NA	LINC02200	long intergenic non-protein coding RNA 2200
chr5	112647508	112647795	288	*	750	216.019348	5.865552	3.732028	245	Distal Intergenic	5	112628857	112634623	5767	1	102467214	ENST00000667476.1	18651	NA	LINC02200	long intergenic non-protein coding RNA 2200
chr5	112720685	112721032	348	*	1000	397.733337	5.661615	3.552058	98	Intron (ENST00000509732.5/324, intron 1 of 3)	5	112707522	112839054	131533	1	324	ENST00000507379.5	13163	ENSG00000134982	APC	APC regulator of WNT signaling pathway
chr5	112846438	112846846	409	*	1000	813.830322	7.562187	5.247728	266	Intron (ENST00000520401.1/6728, intron 3 of 7)	5	112861188	112891637	30450	1	6728	ENST00000503445.5	-14342	ENSG00000153037	SRP19	signal recognition particle 19
chr5	112862218	112862583	366	*	787	287.963074	5.279978	3.221645	80	Promoter (<=1kb)	5	112862362	112867724	5363	1	6728	ENST00000506987.1	0	ENSG00000153037	SRP19	signal recognition particle 19
chr5	112955175	112955341	167	*	1000	241.131012	6.884517	4.638816	96	Distal Intergenic	5	112976702	113020123	43422	1	167227	ENST00000515408.5	-21361	ENSG00000172795	DCP2	decapping mRNA 2
chr5	113073701	113074016	316	*	1000	438.799438	5.971627	3.827701	209	Intron (ENST00000302475.8/4163, intron 9 of 16)	5	113048563	113064040	15478	2	4163	ENST00000624689.3	-9661	ENSG00000171444	MCC	MCC regulator of WNT signaling pathway
chr5	113081082	113081447	366	*	746	273.131195	5.828926	3.701587	243	Intron (ENST00000302475.8/4163, intron 9 of 16)	5	113048563	113064040	15478	2	4163	ENST00000624689.3	-17042	ENSG00000171444	MCC	MCC regulator of WNT signaling pathway
chr5	113204664	113204961	298	*	898	267.470551	6.501973	4.298217	76	Promoter (<=1kb)	5	113101734	113204576	102843	2	4163	ENST00000511847.2	-88	ENSG00000171444	MCC	MCC regulator of WNT signaling pathway
chr5	113235910	113236218	309	*	722	223.23616	5.496104	3.40867	258	Promoter (1-2kb)	5	113026132	113234677	208546	2	4163	ENST00000515367.6	-1233	ENSG00000171444	MCC	MCC regulator of WNT signaling pathway
chr5	113340550	113340865	316	*	653	206.252579	5.141427	3.095775	227	Exon (ENST00000408903.7/4163, exon 3 of 19)	5	113022099	113294949	272851	2	4163	ENST00000302475.8	-45601	ENSG00000171444	MCC	MCC regulator of WNT signaling pathway
chr5	113679333	113679440	108	*	1000	274.962891	6.884517	4.638816	56	Distal Intergenic	5	113591158	113592601	1444	1	64848	ENST00000507567.1	88175	ENSG00000047188	YTHDC2	YTH domain containing 2
chr5	113757449	113757787	339	*	1000	880.029846	9.868858	7.31737	239	Intron (ENST00000660812.1/ENST00000660812.1, intron 3 of 3)	5	113591158	113592601	1444	1	64848	ENST00000507567.1	166291	ENSG00000047188	YTHDC2	YTH domain containing 2
chr5	113869645	113870066	422	*	617	260.27002	6.046886	3.892828	195	Distal Intergenic	5	114055926	114229386	173461	1	3781	ENST00000512927.2	-185860	ENSG00000080709	KCNN2	potassium calcium-activated channel subfamily N member 2
chr5	114021493	114021893	401	*	502	201.294846	5.602317	3.498227	153	Distal Intergenic	5	114055926	114229386	173461	1	3781	ENST00000512927.2	-34033	ENSG00000080709	KCNN2	potassium calcium-activated channel subfamily N member 2
chr5	114101275	114101437	163	*	1000	236.980179	5.493526	3.40867	82	Intron (ENST00000512927.2/3781, intron 2 of 4)	5	114056069	114496500	440432	1	3781	ENST00000512097.9	45206	ENSG00000080709	KCNN2	potassium calcium-activated channel subfamily N member 2
chr5	114324387	114324607	221	*	1000	578.162292	7.578869	5.261905	92	Intron (ENST00000512097.9/3781, intron 2 of 10)	5	114362070	114496496	134427	1	3781	ENST00000673685.1	-37463	ENSG00000080709	KCNN2	potassium calcium-activated channel subfamily N member 2
chr5	114413291	114413585	295	*	699	206.267181	5.864583	3.732028	71	Intron (ENST00000512097.9/3781, intron 6 of 10)	5	114433530	114496500	62971	1	3781	ENST00000503706.5	-19945	ENSG00000080709	KCNN2	potassium calcium-activated channel subfamily N member 2
chr5	114442668	114442776	109	*	1000	223.919052	6.357989	4.171009	46	Intron (ENST00000512097.9/3781, intron 6 of 10)	5	114433578	114493442	59865	1	3781	ENST00000505491.1	9090	ENSG00000080709	KCNN2	potassium calcium-activated channel subfamily N member 2
chr5	114649463	114649728	266	*	1000	271.073212	5.472157	3.391741	53	Intron (ENST00000514115.6/101927078, intron 3 of 6)	5	114662961	114668406	5446	2	101927078	ENST00000506265.1	18678	NA	LOC101927078	uncharacterized LOC101927078
chr5	114671331	114671449	119	*	1000	301.992279	7.020421	4.760045	39	Promoter (2-3kb)	5	114475339	114668410	193072	2	101927078	ENST00000514115.6	-2921	NA	LOC101927078	uncharacterized LOC101927078
chr5	114695618	114695835	218	*	1000	293.360626	6.778449	4.543072	149	Distal Intergenic	5	114475339	114668410	193072	2	101927078	ENST00000514115.6	-27208	NA	LOC101927078	uncharacterized LOC101927078
chr5	114703907	114704202	296	*	814	240.879547	5.105227	3.067486	149	Distal Intergenic	5	114475339	114668410	193072	2	101927078	ENST00000514115.6	-35497	NA	LOC101927078	uncharacterized LOC101927078
chr5	114857729	114858152	424	*	755	320.288422	5.535126	3.438332	344	Distal Intergenic	5	114475339	114668410	193072	2	101927078	ENST00000514115.6	-189319	NA	LOC101927078	uncharacterized LOC101927078
chr5	114912334	114912755	422	*	491	207.282028	5.646544	3.539149	160	Distal Intergenic	5	115141324	115153811	12488	2	55521	ENST00000513485.5	241056	ENSG00000152503	TRIM36	tripartite motif containing 36
chr5	114928814	114929114	301	*	873	262.785828	6.486135	4.284837	238	Distal Intergenic	5	115141324	115153811	12488	2	55521	ENST00000513485.5	224697	ENSG00000152503	TRIM36	tripartite motif containing 36
chr5	114999579	114999928	350	*	1000	374.243408	5.650671	3.542275	190	Distal Intergenic	5	115141324	115153811	12488	2	55521	ENST00000513485.5	153883	ENSG00000152503	TRIM36	tripartite motif containing 36
chr5	115052438	115052616	179	*	1000	222.179352	6.396591	4.20091	86	Distal Intergenic	5	115141324	115153811	12488	2	55521	ENST00000513485.5	101195	ENSG00000152503	TRIM36	tripartite motif containing 36
chr5	115117659	115117858	200	*	1000	241.831573	5.971385	3.827701	128	Distal Intergenic	5	115141324	115153811	12488	2	55521	ENST00000513485.5	35953	ENSG00000152503	TRIM36	tripartite motif containing 36
chr5	115180988	115181172	185	*	1000	231.495911	5.471375	3.391741	27	Promoter (<=1kb)	5	115177123	115180546	3424	2	55521	ENST00000379617.2	-442	ENSG00000152503	TRIM36	tripartite motif containing 36
chr5	115458091	115458511	421	*	1000	508.156219	6.195737	4.024817	200	Distal Intergenic	5	115520908	115544775	23868	2	56929	ENST00000274457.5	86264	ENSG00000145780	FEM1C	fem-1 homolog C
chr5	115601906	115602198	293	*	711	208.33432	6.111077	3.951265	29	Promoter (<=1kb)	5	115602057	115603205	1149	1	101927100	ENST00000506485.1	0	NA	LOC101927100	uncharacterized LOC101927100
chr5	115891794	115891940	147	*	1000	215.576263	5.498684	3.40867	63	Intron (ENST00000316788.12/1176, intron 3 of 5)	5	115895087	115913900	18814	1	1176	ENST00000505423.1	-3147	ENSG00000177879	AP3S1	adaptor related protein complex 3 subunit sigma 1
chr5	115944700	115945053	354	*	1000	360.888763	6.371872	4.179158	118	Distal Intergenic	5	115956571	115958599	2029	1	107986443	ENST00000666259.1	-11518	ENSG00000287148	LINCADL	lincRNA adipogenesis and lipogenesis associated
chr5	116063530	116063718	189	*	1000	303.680939	6.175	4.008837	116	Distal Intergenic	5	116085016	116292718	207703	1	51397	ENST00000507356.5	-21298	ENSG00000145781	COMMD10	COMM domain containing 10
chr5	116084263	116084522	260	*	791	205.762619	5.496104	3.40867	197	Promoter (<=1kb)	5	116085016	116292718	207703	1	51397	ENST00000507356.5	-494	ENSG00000145781	COMMD10	COMM domain containing 10
chr5	116361177	116361468	292	*	707	206.366516	5.615704	3.510641	242	Intron (ENST00000503424.1/ENST00000503424.1, intron 3 of 5)	5	116291539	116306923	15385	1	51397	ENST00000508250.5	69638	ENSG00000145781	COMMD10	COMM domain containing 10
chr5	116498519	116498895	377	*	1000	694.29657	7.105291	4.832212	71	Exon (ENST00000510682.1/101927233, exon 2 of 3)	5	116486749	116495445	8697	2	57556	ENST00000502996.5	-3074	ENSG00000092421	SEMA6A	semaphorin 6A
chr5	116531394	116532032	639	*	964	616.264832	6.714463	4.487305	584	Intron (ENST00000343348.11/57556, intron 1 of 18)	5	116491796	116536428	44633	2	57556	ENST00000515009.5	4396	ENSG00000092421	SEMA6A	semaphorin 6A
chr5	116778131	116778420	290	*	1000	415.35022	6.023754	3.871808	109	Distal Intergenic	5	116742991	116762209	19219	2	102467223	ENST00000504419.1	-15922	NA	LINC02214	long intergenic non-protein coding RNA 2214
chr5	117002479	117002769	291	*	1000	324.603668	5.780007	3.660823	35	Distal Intergenic	5	116742991	116762209	19219	2	102467223	ENST00000504419.1	-240270	NA	LINC02214	long intergenic non-protein coding RNA 2214
chr5	117161683	117162248	566	*	675	381.767212	5.534046	3.438332	236	Distal Intergenic	5	117415509	117546298	130790	1	728342	ENST00000514186.5	-253261	NA	LINC00992	long intergenic non-protein coding RNA 992
chr5	117305375	117305776	402	*	714	287.030212	5.650671	3.542275	65	Distal Intergenic	5	117415509	117546298	130790	1	728342	ENST00000514186.5	-109733	NA	LINC00992	long intergenic non-protein coding RNA 992
chr5	117343715	117343861	147	*	1000	276.917847	5.971385	3.827701	79	Distal Intergenic	5	117415509	117546298	130790	1	728342	ENST00000514186.5	-71648	NA	LINC00992	long intergenic non-protein coding RNA 992
chr5	117394590	117394913	324	*	1000	390.113586	6.199195	4.026812	241	Distal Intergenic	5	117415509	117546298	130790	1	728342	ENST00000514186.5	-20596	NA	LINC00992	long intergenic non-protein coding RNA 992
chr5	117425158	117425505	348	*	1000	596.892151	7.843145	5.497832	252	Intron (ENST00000514186.5/728342, intron 1 of 3)	5	117415509	117546298	130790	1	728342	ENST00000514186.5	9649	NA	LINC00992	long intergenic non-protein coding RNA 992
chr5	117996896	117997340	445	*	779	346.829865	6.630727	4.413628	237	Intron (ENST00000661774.1/102467224, intron 2 of 2)	5	117925008	118206971	281964	1	102467224	ENST00000509669.1	71888	NA	LINC02147	long intergenic non-protein coding RNA 2147
chr5	118007381	118007517	137	*	1000	235.446747	6.550485	4.341465	46	Intron (ENST00000661774.1/102467224, intron 2 of 2)	5	117925008	118206971	281964	1	102467224	ENST00000509669.1	82373	NA	LINC02147	long intergenic non-protein coding RNA 2147
chr5	118207894	118208164	271	*	1000	286.841736	5.825485	3.699897	226	Intron (ENST00000661774.1/102467224, intron 2 of 2)	5	118282575	118284782	2208	1	100505811	ENST00000503877.1	-74411	ENSG00000250427	LINC02148	long intergenic non-protein coding RNA 2148
chr5	118282256	118282556	301	*	992	298.45752	5.546316	3.447684	223	Promoter (<=1kb)	5	118282575	118284782	2208	1	100505811	ENST00000503877.1	-19	ENSG00000250427	LINC02148	long intergenic non-protein coding RNA 2148
chr5	118569329	118569663	335	*	1000	365.592468	6.048399	3.892828	258	Distal Intergenic	5	118545739	118562199	16461	2	101927280	ENST00000655008.1	-7130	NA	LINC02208	long intergenic non-protein coding RNA 2208
chr5	118629098	118629459	362	*	948	343.267212	5.930225	3.790385	139	Distal Intergenic	5	118596188	118628092	31905	1	102467225	ENST00000503320.1	32910	ENSG00000249128	LINC02215	long intergenic non-protein coding RNA 2215
chr5	118796130	118796400	271	*	898	243.252411	4.973912	2.961656	17	Distal Intergenic	5	118974586	118974670	85	1	100302285	ENST00000636449.1	-178186	ENSG00000284378	MIR1244-1	microRNA 1244-1
chr5	118968335	118968653	319	*	846	270.008575	6.55245	4.341913	168	Intron (ENST00000510708.6/285605, intron 1 of 5)	5	118974586	118974670	85	1	100302285	ENST00000636449.1	-5933	ENSG00000284378	MIR1244-1	microRNA 1244-1
chr5	119066847	119067194	348	*	1000	351.651489	6.115232	3.954498	67	Intron (ENST00000509902.5/1657, intron 2 of 4)	5	119019915	119070861	50947	2	105379143	ENST00000510128.1	3667	NA	LOC105379143	uncharacterized LOC105379143
chr5	119410610	119410945	336	*	750	251.95694	5.467092	3.391741	47	Distal Intergenic	5	119452473	119477489	25017	1	3295	ENST00000511186.5	-41528	ENSG00000133835	HSD17B4	hydroxysteroid 17-beta dehydrogenase 4
chr5	119524447	119524852	406	*	1000	434.506134	5.535126	3.438332	135	Promoter (<=1kb)	5	119525258	119542331	17074	1	3295	ENST00000509951.5	-406	ENSG00000133835	HSD17B4	hydroxysteroid 17-beta dehydrogenase 4
chr5	119543150	119543470	321	*	977	313.757355	5.802264	3.67895	226	Intron (ENST00000646058.1/3295, intron 23 of 23)	5	119536438	119585013	48576	1	3295	ENST00000643897.1	6712	ENSG00000133835	HSD17B4	hydroxysteroid 17-beta dehydrogenase 4
chr5	119634126	119634320	195	*	1000	239.268494	6.682479	4.461382	162	Exon (ENST00000613773.4/340069, exon 3 of 5)	5	119629686	119635082	5397	1	340069	ENST00000509264.1	4440	ENSG00000164334	FAM170A	family with sequence similarity 170 member A
chr5	119648790	119648988	199	*	1000	337.995422	6.952854	4.703582	99	Distal Intergenic	5	119629686	119635082	5397	1	340069	ENST00000509264.1	19104	ENSG00000164334	FAM170A	family with sequence similarity 170 member A
chr5	119690179	119690390	212	*	1000	624.605652	8.486547	6.078576	106	Distal Intergenic	5	119629686	119635082	5397	1	340069	ENST00000509264.1	60493	ENSG00000164334	FAM170A	family with sequence similarity 170 member A
chr5	119708195	119708918	724	*	1000	772.011414	7.501031	5.192502	638	Distal Intergenic	5	119629686	119635082	5397	1	340069	ENST00000509264.1	78509	ENSG00000164334	FAM170A	family with sequence similarity 170 member A
chr5	119753261	119753496	236	*	1000	287.589569	5.602317	3.498227	81	Distal Intergenic	5	119629686	119635082	5397	1	340069	ENST00000509264.1	123575	ENSG00000164334	FAM170A	family with sequence similarity 170 member A
chr5	119871663	119871920	258	*	827	213.242706	5.079412	3.052473	209	Distal Intergenic	5	119629686	119635082	5397	1	340069	ENST00000509264.1	241977	ENSG00000164334	FAM170A	family with sequence similarity 170 member A
chr5	119878835	119878996	162	*	1000	335.71817	6.681383	4.461382	73	Distal Intergenic	5	119629686	119635082	5397	1	340069	ENST00000509264.1	249149	ENSG00000164334	FAM170A	family with sequence similarity 170 member A
chr5	119896884	119897108	225	*	1000	236.892441	5.867177	3.732028	132	Distal Intergenic	5	119629686	119635082	5397	1	340069	ENST00000509264.1	267198	ENSG00000164334	FAM170A	family with sequence similarity 170 member A
chr5	120173802	120174331	530	*	530	280.641052	5.362932	3.296469	125	Distal Intergenic	5	120464300	120687314	223015	1	51334	ENST00000407149.7	-289969	ENSG00000184838	PRR16	proline rich 16
chr5	120181423	120181621	199	*	1000	244.645111	5.825485	3.699897	108	Distal Intergenic	5	120464300	120687314	223015	1	51334	ENST00000407149.7	-282679	ENSG00000184838	PRR16	proline rich 16
chr5	120331208	120331585	378	*	570	215.50798	5.078879	3.052473	304	Intron (ENST00000514240.1/ENST00000514240.1, intron 1 of 1)	5	120464300	120687314	223015	1	51334	ENST00000407149.7	-132715	ENSG00000184838	PRR16	proline rich 16
chr5	120426387	120426854	468	*	1000	585.122131	7.692967	5.365037	396	Distal Intergenic	5	120464300	120687314	223015	1	51334	ENST00000407149.7	-37446	ENSG00000184838	PRR16	proline rich 16
chr5	120806243	120806590	348	*	911	316.976196	7.020421	4.760045	65	Distal Intergenic	5	120617137	120686925	69789	1	51334	ENST00000446965.2	189106	ENSG00000184838	PRR16	proline rich 16
chr5	120817124	120817405	282	*	1000	291.756287	5.602317	3.498227	63	Distal Intergenic	5	120617137	120686925	69789	1	51334	ENST00000446965.2	199987	ENSG00000184838	PRR16	proline rich 16
chr5	120831679	120832079	401	*	1000	446.348511	6.803432	4.563411	247	Distal Intergenic	5	120617137	120686925	69789	1	51334	ENST00000446965.2	214542	ENSG00000184838	PRR16	proline rich 16
chr5	120867132	120867437	306	*	1000	311.569122	6.698413	4.474424	64	Distal Intergenic	5	120617137	120686925	69789	1	51334	ENST00000446965.2	249995	ENSG00000184838	PRR16	proline rich 16
chr5	120886843	120887176	334	*	1000	436.282654	6.372774	4.180048	260	Distal Intergenic	5	120617137	120686925	69789	1	51334	ENST00000446965.2	269706	ENSG00000184838	PRR16	proline rich 16
chr5	120936760	120937032	273	*	777	212.132462	4.973912	2.961656	84	Distal Intergenic	5	120617137	120686925	69789	1	51334	ENST00000446965.2	319623	ENSG00000184838	PRR16	proline rich 16
chr5	121032533	121032836	304	*	938	285.140167	5.930225	3.790385	208	Distal Intergenic	5	121313908	121325747	11840	1	102467226	ENST00000671264.1	-281072	NA	LOC102467226	uncharacterized LOC102467226
chr5	121215802	121216235	434	*	1000	612.753235	7.355454	5.060772	59	Intron (ENST00000661647.1/ENST00000661647.1, intron 1 of 2)	5	121313908	121325747	11840	1	102467226	ENST00000671264.1	-97673	NA	LOC102467226	uncharacterized LOC102467226
chr5	121430623	121430998	376	*	1000	861.896118	8.239411	5.856156	97	Distal Intergenic	5	121322587	121350272	27686	1	102467226	ENST00000627271.1	108036	NA	LOC102467226	uncharacterized LOC102467226
chr5	121535058	121535296	239	*	1000	245.004547	5.7785	3.660823	190	Distal Intergenic	5	121322587	121350272	27686	1	102467226	ENST00000627271.1	212471	NA	LOC102467226	uncharacterized LOC102467226
chr5	121544186	121544549	364	*	1000	461.95105	6.550485	4.341465	269	Distal Intergenic	5	121322587	121350272	27686	1	102467226	ENST00000627271.1	221599	NA	LOC102467226	uncharacterized LOC102467226
chr5	121795630	121795820	191	*	1000	333.09198	7.083469	4.814747	106	Distal Intergenic	5	121851882	121852833	952	1	94033	ENST00000321339.3	-56062	ENSG00000181867	FTMT	ferritin mitochondrial
chr5	121829194	121829526	333	*	901	300.175385	5.602317	3.498227	116	Distal Intergenic	5	121851882	121852833	952	1	94033	ENST00000321339.3	-22356	ENSG00000181867	FTMT	ferritin mitochondrial
chr5	121916335	121916777	443	*	747	330.898132	5.61655	3.510641	380	Distal Intergenic	5	121961975	122028633	66659	1	153443	ENST00000339397.5	-45198	ENSG00000151304	SRFBP1	serum response factor binding protein 1
chr5	122126190	122126631	442	*	739	326.800781	5.734232	3.622736	70	Promoter (2-3kb)	5	122129546	122153569	24024	1	133923	ENST00000296600.5	-2915	ENSG00000164185	ZNF474	zinc finger protein 474
chr5	122354348	122354514	167	*	1000	298.141693	6.73002	4.500327	68	Intron (ENST00000514467.5/9627, intron 1 of 3)	5	122391135	122463496	72362	1	9627	ENST00000395466.6	-36621	ENSG00000064692	SNCAIP	synuclein alpha interacting protein
chr5	122355572	122355836	265	*	791	209.633789	5.487615	3.40456	28	Intron (ENST00000514467.5/9627, intron 1 of 3)	5	122391135	122463496	72362	1	9627	ENST00000395466.6	-35299	ENSG00000064692	SNCAIP	synuclein alpha interacting protein
chr5	122751363	122751727	365	*	1000	487.234772	6.70225	4.476697	65	Distal Intergenic	5	122729409	122730685	1277	2	101927379	ENST00000508992.1	-20678	ENSG00000251538	LINC02201	long intergenic non-protein coding RNA 2201
chr5	122847482	122847811	330	*	1000	427.711426	6.048399	3.892828	94	Promoter (1-2kb)	5	122845663	123007782	162120	1	28966	ENST00000511545.5	1819	ENSG00000064652	SNX24	sorting nexin 24
chr5	122924391	122924493	103	*	1000	260.195648	6.334841	4.149277	66	Intron (ENST00000513613.5/28966, intron 1 of 4)	5	122936733	123029354	92622	1	28966	ENST00000502387.5	-12240	ENSG00000064652	SNX24	sorting nexin 24
chr5	123085367	123085593	227	*	1000	343.335632	6.023754	3.871808	197	Distal Intergenic	5	123089241	123194266	105026	1	93166	ENST00000407847.5	-3648	ENSG00000061455	PRDM6	PR/SET domain 6
chr5	123099664	123100007	344	*	641	220.434601	6.175	4.008837	79	Promoter (<=1kb)	5	123099745	123180285	80541	1	93166	ENST00000434521.1	0	ENSG00000061455	PRDM6	PR/SET domain 6
chr5	123144068	123144448	381	*	585	222.94519	5.141427	3.095775	191	Intron (ENST00000407847.5/93166, intron 3 of 7)	5	123173401	123180319	6919	1	93166	ENST00000427739.1	-28953	ENSG00000061455	PRDM6	PR/SET domain 6
chr5	123471954	123472510	557	*	1000	1029.912598	7.288362	5.002192	325	Distal Intergenic	5	123512099	123617040	104942	1	1456	ENST00000345990.8	-39589	ENSG00000151292	CSNK1G3	casein kinase 1 gamma 3
chr5	123539017	123539278	262	*	945	247.650558	5.366348	3.298079	228	Intron (ENST00000345990.8/1456, intron 1 of 12)	5	123545415	123615455	70041	1	1456	ENST00000521364.5	-6137	ENSG00000151292	CSNK1G3	casein kinase 1 gamma 3
chr5	123654908	123655182	275	*	1000	317.290894	6.368932	4.177592	166	Distal Intergenic	5	123588425	123615017	26593	1	1456	ENST00000515322.2	66483	ENSG00000151292	CSNK1G3	casein kinase 1 gamma 3
chr5	124274136	124274747	612	*	1000	708.970459	8.236223	5.853577	288	Intron (ENST00000628324.2/103724389, intron 2 of 3)	5	124059794	124395039	335246	2	103724389	ENST00000628324.2	120292	NA	LINC01170	long intergenic non-protein coding RNA 1170
chr5	124309522	124309969	448	*	980	438.875519	5.61655	3.510641	259	Intron (ENST00000628324.2/103724389, intron 2 of 3)	5	124059794	124395039	335246	2	103724389	ENST00000628324.2	85070	NA	LINC01170	long intergenic non-protein coding RNA 1170
chr5	124581062	124581280	219	*	1000	233.372482	5.479963	3.399172	54	Distal Intergenic	5	124636913	124644337	7425	2	57507	ENST00000513985.5	63057	ENSG00000168916	ZNF608	zinc finger protein 608
chr5	124772853	124773172	320	*	1000	455.710571	6.368981	4.177592	267	Distal Intergenic	5	124648237	124748807	100571	2	57507	ENST00000509799.5	-24046	ENSG00000168916	ZNF608	zinc finger protein 608
chr5	124859083	124859290	208	*	1000	250.317688	6.282255	4.103956	61	Intron (ENST00000509456.2/ENST00000509456.2, intron 1 of 3)	5	124893360	125586284	692925	1	101927421	ENST00000647105.1	-34070	NA	LOC101927421	uncharacterized LOC101927421
chr5	124866410	124866556	147	*	1000	311.420502	7.578869	5.261905	91	Intron (ENST00000509456.2/ENST00000509456.2, intron 1 of 3)	5	124893360	125586284	692925	1	101927421	ENST00000647105.1	-26804	NA	LOC101927421	uncharacterized LOC101927421
chr5	125027334	125027746	413	*	577	238.446121	5.103737	3.067486	65	Intron (ENST00000647105.1/101927421, intron 1 of 6)	5	125036638	125150729	114092	1	101927421	ENST00000512965.2	-8892	NA	LOC101927421	uncharacterized LOC101927421
chr5	125054221	125054459	239	*	1000	322.161224	6.548924	4.340613	177	Intron (ENST00000647105.1/101927421, intron 2 of 6)	5	125036808	125065291	28484	1	101927421	ENST00000655934.1	17413	NA	LOC101927421	uncharacterized LOC101927421
chr5	125190776	125190984	209	*	1000	232.137299	6.023754	3.871808	170	Intron (ENST00000647105.1/101927421, intron 2 of 6)	5	125325350	125367734	42385	1	101927421	ENST00000625219.1	-134366	NA	LOC101927421	uncharacterized LOC101927421
chr5	125227429	125227586	158	*	1000	274.463898	6.730878	4.500327	92	Intron (ENST00000647105.1/101927421, intron 2 of 6)	5	125325350	125367734	42385	1	101927421	ENST00000625219.1	-97764	NA	LOC101927421	uncharacterized LOC101927421
chr5	125257318	125257625	308	*	838	258.233032	6.046886	3.892828	167	Intron (ENST00000647105.1/101927421, intron 2 of 6)	5	125325350	125367734	42385	1	101927421	ENST00000625219.1	-67725	NA	LOC101927421	uncharacterized LOC101927421
chr5	125276187	125276470	284	*	988	280.544434	5.353723	3.289204	94	Intron (ENST00000647105.1/101927421, intron 2 of 6)	5	125325350	125367734	42385	1	101927421	ENST00000625219.1	-48880	NA	LOC101927421	uncharacterized LOC101927421
chr5	125298738	125299083	346	*	1000	552.013794	8.601794	6.180035	98	Intron (ENST00000647105.1/101927421, intron 2 of 6)	5	125325350	125367734	42385	1	101927421	ENST00000625219.1	-26267	NA	LOC101927421	uncharacterized LOC101927421
chr5	125668939	125669224	286	*	1000	324.087738	6.282255	4.103956	73	Intron (ENST00000651847.1/ENST00000651847.1, intron 10 of 15)	5	125493261	125602229	108969	1	101927460	ENST00000651821.1	175678	ENSG00000260192	LINC02240	long intergenic non-protein coding RNA 2240
chr5	125700419	125700578	160	*	1000	539.961182	8.835207	6.389686	93	Intron (ENST00000651847.1/ENST00000651847.1, intron 10 of 15)	5	125493261	125602229	108969	1	101927460	ENST00000651821.1	207158	ENSG00000260192	LINC02240	long intergenic non-protein coding RNA 2240
chr5	125700685	125700826	142	*	1000	311.20578	7.017872	4.759449	55	Intron (ENST00000651847.1/ENST00000651847.1, intron 10 of 15)	5	125493261	125602229	108969	1	101927460	ENST00000651821.1	207424	ENSG00000260192	LINC02240	long intergenic non-protein coding RNA 2240
chr5	125923899	125924177	279	*	1000	635.559143	7.843145	5.497832	107	Intron (ENST00000651847.1/ENST00000651847.1, intron 5 of 15)	5	126179565	126193858	14294	1	102546228	ENST00000667560.1	-255388	ENSG00000248107	LINC02039	long intergenic non-protein coding RNA 2039
chr5	126234654	126234844	191	*	1000	382.091919	7.581554	5.263656	120	Intron (ENST00000651847.1/ENST00000651847.1, intron 1 of 15)	5	126076800	126279801	203002	2	101927488	ENST00000450613.2	44957	NA	LOC101927488	uncharacterized LOC101927488
chr5	126472410	126472746	337	*	971	327.073212	5.734232	3.622736	283	Promoter (<=1kb)	5	126472238	126483646	11409	1	65983	ENST00000504859.5	172	ENSG00000155324	GRAMD2B	GRAM domain containing 2B
chr5	126574167	126574350	184	*	1000	267.088074	5.997812	3.847562	93	Intron (ENST00000637782.1/501, intron 7 of 17)	5	126564376	126580090	15715	2	501	ENST00000433026.5	5740	ENSG00000164904	ALDH7A1	aldehyde dehydrogenase 7 family member A1
chr5	126593317	126593446	130	*	1000	206.839615	6.152004	3.98861	70	Promoter (<=1kb)	5	126591928	126594138	2211	2	501	ENST00000635858.1	692	ENSG00000164904	ALDH7A1	aldehyde dehydrogenase 7 family member A1
chr5	126784416	126784922	507	*	903	457.867035	5.9989	3.847562	250	Intron (ENST00000460265.5/4001, intron 1 of 11)	5	126777379	126810255	32877	1	4001	ENST00000463908.2	7037	ENSG00000113368	LMNB1	lamin B1
chr5	126844095	126844407	313	*	965	301.976532	5.650671	3.542275	78	Distal Intergenic	5	126811713	126821081	9369	1	4001	ENST00000494185.1	32382	ENSG00000113368	LMNB1	lamin B1
chr5	126845291	126845544	254	*	1000	284.312561	6.370025	4.177592	207	Distal Intergenic	5	126870191	126878397	8207	2	115123	ENST00000506088.1	32853	ENSG00000173926	MARCHF3	membrane associated ring-CH-type finger 3
chr5	126845797	126845949	153	*	1000	257.980713	6.152004	3.98861	61	Distal Intergenic	5	126870191	126878397	8207	2	115123	ENST00000506088.1	32448	ENSG00000173926	MARCHF3	membrane associated ring-CH-type finger 3
chr5	126884478	126884951	474	*	482	228.278458	5.160021	3.111893	186	Intron (ENST00000308660.6/115123, intron 3 of 4)	5	126870191	126878397	8207	2	115123	ENST00000506088.1	-6081	ENSG00000173926	MARCHF3	membrane associated ring-CH-type finger 3
chr5	126895609	126895897	289	*	1000	435.309784	7.288362	5.002192	224	Intron (ENST00000308660.6/115123, intron 3 of 4)	5	126870191	126878397	8207	2	115123	ENST00000506088.1	-17212	ENSG00000173926	MARCHF3	membrane associated ring-CH-type finger 3
chr5	126909270	126909387	118	*	1000	257.598511	6.329566	4.146382	46	Intron (ENST00000308660.6/115123, intron 3 of 4)	5	126898873	126914990	16118	2	115123	ENST00000504239.1	5603	ENSG00000173926	MARCHF3	membrane associated ring-CH-type finger 3
chr5	127108571	127108903	333	*	1000	462.565979	6.520447	4.313579	183	Distal Intergenic	5	127052382	127073492	21111	2	401207	ENST00000509733.7	-35079	ENSG00000164241	C5orf63	chromosome 5 open reading frame 63
chr5	127145986	127146211	226	*	1000	267.515198	6.177605	4.009816	128	Distal Intergenic	5	127052382	127073492	21111	2	401207	ENST00000509733.7	-72494	ENSG00000164241	C5orf63	chromosome 5 open reading frame 63
chr5	127146478	127146681	204	*	1000	262.791626	6.175	4.008837	115	Distal Intergenic	5	127052382	127073492	21111	2	401207	ENST00000509733.7	-72986	ENSG00000164241	C5orf63	chromosome 5 open reading frame 63
chr5	127197500	127197871	372	*	834	310.062134	5.160021	3.111893	53	Distal Intergenic	5	127290796	127461222	170427	1	84466	ENST00000503335.7	-92925	ENSG00000145794	MEGF10	multiple EGF like domains 10
chr5	127280571	127280739	169	*	1000	217.986694	5.469876	3.391741	124	Intron (ENST00000656856.1/ENST00000656856.1, intron 2 of 3)	5	127290796	127461222	170427	1	84466	ENST00000503335.7	-10057	ENSG00000145794	MEGF10	multiple EGF like domains 10
chr5	127345010	127345271	262	*	1000	271.22879	5.602317	3.498227	75	Intron (ENST00000503335.7/84466, intron 4 of 24)	5	127290859	127461222	170364	1	84466	ENST00000274473.6	54151	ENSG00000145794	MEGF10	multiple EGF like domains 10
chr5	127396610	127396951	342	*	989	338.238403	5.930225	3.790385	216	Exon (ENST00000503335.7/84466, exon 6 of 25)	5	127409592	127417669	8078	1	84466	ENST00000515002.1	-12641	ENSG00000145794	MEGF10	multiple EGF like domains 10
chr5	127596571	127596818	248	*	1000	301.927032	6.696888	4.473411	172	Distal Intergenic	5	127547835	127552456	4622	1	133619	ENST00000513427.1	48736	ENSG00000164244	PRRC1	proline rich coiled-coil 1
chr5	127626180	127626318	139	*	1000	200.754181	5.615704	3.510641	86	Distal Intergenic	5	127649044	127658630	9587	1	613212	ENST00000379445.7	-22726	ENSG00000205279	CTXN3	cortexin 3
chr5	127650086	127650290	205	*	1000	211.008224	5.493526	3.40867	161	Promoter (1-2kb)	5	127649044	127658630	9587	1	613212	ENST00000379445.7	1042	ENSG00000205279	CTXN3	cortexin 3
chr5	127768380	127768647	268	*	1000	791.484985	8.568182	6.150731	69	Intron (ENST00000514853.3/728586, intron 3 of 6)	5	127703389	127941634	238246	1	728586	ENST00000514853.3	64991	ENSG00000230561	CCDC192	coiled-coil domain containing 192
chr5	127850556	127850680	125	*	1000	202.009415	6.177605	4.009816	53	Intron (ENST00000514853.3/728586, intron 5 of 6)	5	127935243	127941507	6265	1	728586	ENST00000513708.1	-84563	ENSG00000230561	CCDC192	coiled-coil domain containing 192
chr5	128235269	128235541	273	*	738	201.487457	5.16506	3.114889	216	Distal Intergenic	5	128178380	128182921	4542	1	6558	ENST00000502849.1	56889	ENSG00000064651	SLC12A2	solute carrier family 12 member 2
chr5	128299095	128299447	353	*	849	299.665192	5.825485	3.699897	89	Intron (ENST00000262464.9/2201, intron 48 of 64)	5	128328070	128339191	11122	2	2201	ENST00000507835.5	39744	ENSG00000138829	FBN2	fibrillin 2
chr5	128765681	128765981	301	*	753	226.528473	5.504429	3.413634	228	Intron (ENST00000508645.5/28965, intron 1 of 6)	5	128258037	128659185	401149	2	2201	ENST00000508053.5	-106496	ENSG00000138829	FBN2	fibrillin 2
chr5	128871112	128871511	400	*	1000	437.433868	5.863617	3.732028	265	Intron (ENST00000508645.5/28965, intron 3 of 6)	5	128965488	129033635	68148	1	28965	ENST00000262462.9	-93977	ENSG00000113396	SLC27A6	solute carrier family 27 member 6
chr5	128872170	128872528	359	*	901	323.602997	5.546316	3.447684	221	Intron (ENST00000508645.5/28965, intron 3 of 6)	5	128965488	129033635	68148	1	28965	ENST00000262462.9	-92960	ENSG00000113396	SLC27A6	solute carrier family 27 member 6
chr5	128943231	128943486	256	*	915	234.183716	5.279978	3.221645	202	Intron (ENST00000508645.5/28965, intron 3 of 6)	5	128965488	129033635	68148	1	28965	ENST00000262462.9	-22002	ENSG00000113396	SLC27A6	solute carrier family 27 member 6
chr5	129135555	129135973	419	*	1000	621.250183	7.433949	5.129927	230	Distal Intergenic	5	129097688	129097766	79	1	100616175	ENST00000584064.1	37867	ENSG00000264563	MIR4633	microRNA 4633
chr5	129163980	129164310	331	*	789	261.013672	5.602317	3.498227	257	Intron (ENST00000665595.1/ENST00000665595.1, intron 1 of 1)	5	129097688	129097766	79	1	100616175	ENST00000584064.1	66292	ENSG00000264563	MIR4633	microRNA 4633
chr5	129338867	129339009	143	*	1000	282.67514	7.104429	4.832212	58	Distal Intergenic	5	129397062	129397147	86	2	100616325	ENST00000577862.1	58138	ENSG00000265691	MIR4460	microRNA 4460
chr5	129506081	129506387	307	*	1000	454.62149	6.841702	4.599816	216	Intron (ENST00000505791.5/171019, intron 1 of 3)	5	129461676	129528543	66868	1	171019	ENST00000502709.1	44405	ENSG00000145808	ADAMTS19	ADAM metallopeptidase with thrombospondin type 1 motif 19
chr5	129803461	129803803	343	*	1000	457.286011	7.288362	5.002192	59	Intron (ENST00000503616.5/ENST00000503616.5, intron 2 of 4)	5	129748094	129766732	18639	1	100127206	ENST00000564719.2	55367	ENSG00000186367	MINAR2	membrane integral NOTCH2 associated receptor 2
chr5	129804741	129805169	429	*	1000	687.973083	7.616384	5.294359	82	Intron (ENST00000503616.5/ENST00000503616.5, intron 2 of 4)	5	129748094	129766732	18639	1	100127206	ENST00000564719.2	56647	ENSG00000186367	MINAR2	membrane integral NOTCH2 associated receptor 2
chr5	129937848	129938353	506	*	1000	909.569824	7.01591	4.759356	97	Intron (ENST00000305031.5/337876, intron 2 of 2)	5	129908087	130184502	276416	1	337876	ENST00000507545.1	29761	ENSG00000198108	CHSY3	chondroitin sulfate synthase 3
chr5	130000887	130000993	107	*	1000	253.960663	6.370025	4.177592	84	Intron (ENST00000305031.5/337876, intron 2 of 2)	5	129908087	130184502	276416	1	337876	ENST00000507545.1	92800	ENSG00000198108	CHSY3	chondroitin sulfate synthase 3
chr5	130476401	130476672	272	*	782	212.64505	5.7785	3.660823	49	Distal Intergenic	5	129908087	130184502	276416	1	337876	ENST00000507545.1	568314	ENSG00000198108	CHSY3	chondroitin sulfate synthase 3
chr5	130482927	130483234	308	*	927	285.408478	5.997812	3.847562	51	Distal Intergenic	5	129908087	130184502	276416	1	337876	ENST00000507545.1	574840	ENSG00000198108	CHSY3	chondroitin sulfate synthase 3
chr5	130549969	130550084	116	*	1000	219.140396	6.149363	3.986881	82	Distal Intergenic	5	131159292	131164496	5205	2	3094	ENST00000676117.1	614412	ENSG00000169567	HINT1	histidine triad nucleotide binding protein 1
chr5	130783917	130784079	163	*	1000	273.101074	6.185884	4.017608	65	Intron (ENST00000661392.1/ENST00000661392.1, intron 4 of 5)	5	131159292	131164496	5205	2	3094	ENST00000676117.1	380417	ENSG00000169567	HINT1	histidine triad nucleotide binding protein 1
chr5	130885870	130886169	300	*	1000	343.996735	6.59221	4.379676	210	Intron (ENST00000661392.1/ENST00000661392.1, intron 1 of 5)	5	131159292	131164496	5205	2	3094	ENST00000676117.1	278327	ENSG00000169567	HINT1	histidine triad nucleotide binding protein 1
chr5	130995938	130996277	340	*	1000	414.063019	6.730878	4.500327	86	Exon (ENST00000508316.2/ENST00000508316.2, exon 1 of 1)	5	131159292	131164496	5205	2	3094	ENST00000676117.1	168219	ENSG00000169567	HINT1	histidine triad nucleotide binding protein 1
chr5	131033999	131034384	386	*	532	205.237854	5.141427	3.095775	319	Distal Intergenic	5	131159292	131164496	5205	2	3094	ENST00000676117.1	130112	ENSG00000169567	HINT1	histidine triad nucleotide binding protein 1
chr5	131054235	131054632	398	*	665	264.482697	5.472157	3.391741	217	Distal Intergenic	5	131159292	131164496	5205	2	3094	ENST00000676117.1	109864	ENSG00000169567	HINT1	histidine triad nucleotide binding protein 1
chr5	131269593	131269736	144	*	1000	239.934799	6.55245	4.341913	52	Intron (ENST00000502840.5/56990, intron 2 of 3)	5	131264075	131394690	130616	1	56990	ENST00000360515.7	5518	ENSG00000158985	CDC42SE2	CDC42 small effector 2
chr5	131337527	131337668	142	*	1000	211.974014	5.496104	3.40867	12	Intron (ENST00000502840.5/56990, intron 3 of 3)	5	131385606	131398446	12841	1	56990	ENST00000502582.1	-47938	ENSG00000158985	CDC42SE2	CDC42 small effector 2
chr5	131386933	131387111	179	*	1000	243.802811	5.471375	3.391741	145	Promoter (1-2kb)	5	131385606	131398446	12841	1	56990	ENST00000502582.1	1327	ENSG00000158985	CDC42SE2	CDC42 small effector 2
chr5	131975474	131975931	458	*	1000	499.22995	6.261677	4.086413	213	Promoter (<=1kb)	5	131971572	131975130	3559	2	23305	ENST00000484870.1	-344	ENSG00000164398	ACSL6	acyl-CoA synthetase long chain family member 6
chr5	131982257	131982437	181	*	1000	311.921936	6.953954	4.703582	99	Exon (ENST00000489047.1/23305, exon 3 of 3)	5	131950049	131977095	27047	2	23305	ENST00000651127.1	-5162	ENSG00000164398	ACSL6	acyl-CoA synthetase long chain family member 6
chr5	132003249	132003654	406	*	617	250.492157	5.036043	3.017212	234	Promoter (1-2kb)	5	131989450	132001881	12432	2	23305	ENST00000416557.5	-1368	ENSG00000164398	ACSL6	acyl-CoA synthetase long chain family member 6
chr5	132086507	132086662	156	*	1000	334.893158	6.619712	4.403039	90	Distal Intergenic	5	132073789	132076170	2382	1	1437	ENST00000296871.4	12718	ENSG00000164400	CSF2	colony stimulating factor 2
chr5	132207857	132208248	392	*	1000	567.884399	7.60953	5.289635	93	Exon (ENST00000360568.8/8974, exon 8 of 15)	5	132217849	132217918	70	2	102465498	ENST00000636015.1	9670	ENSG00000283678	MIR6830	microRNA 6830
chr5	132275230	132275522	293	*	1000	432.787048	6.342123	4.156086	47	Promoter (2-3kb)	5	132217223	132277600	60378	2	8974	ENST00000416053.5	2078	ENSG00000072682	P4HA2	prolyl 4-hydroxylase subunit alpha 2
chr5	132278378	132278711	334	*	988	330.121399	6.152854	3.98915	247	Promoter (<=1kb)	5	132210441	132277855	67415	2	8974	ENST00000439698.5	-523	ENSG00000072682	P4HA2	prolyl 4-hydroxylase subunit alpha 2
chr5	132506199	132506355	157	*	1000	279.221771	6.368932	4.177592	55	Intron (ENST00000638452.2/10111, intron 3 of 26)	5	132485667	132490777	5111	2	3659	ENST00000437654.5	-15422	ENSG00000125347	IRF1	interferon regulatory factor 1
chr5	132553632	132553889	258	*	993	256.308685	5.498684	3.40867	80	Promoter (2-3kb)	5	132556019	132579907	23889	1	10111	ENST00000416135.5	-2130	ENSG00000113522	RAD50	RAD50 double strand break repair protein
chr5	132611081	132611709	629	*	475	299.043365	5.472157	3.391741	61	Intron (ENST00000638452.2/10111, intron 21 of 26)	5	132618070	132646069	28000	1	10111	ENST00000651249.1	-6361	ENSG00000113522	RAD50	RAD50 double strand break repair protein
chr5	132753395	132753555	161	*	1000	274.99295	6.55245	4.341913	74	Promoter (2-3kb)	5	132750940	132752011	1072	1	645121	ENST00000468733.1	2455	ENSG00000205089	CCNI2	cyclin I family member 2
chr5	132753687	132753840	154	*	1000	239.400146	6.368932	4.177592	77	Promoter (2-3kb)	5	132750940	132752011	1072	1	645121	ENST00000468733.1	2747	ENSG00000205089	CCNI2	cyclin I family member 2
chr5	132754990	132755223	234	*	1000	323.725189	5.930225	3.790385	108	Intron (ENST00000378719.7/23176, intron 9 of 9)	5	132750940	132752011	1072	1	645121	ENST00000468733.1	4050	ENSG00000205089	CCNI2	cyclin I family member 2
chr5	132823098	132823574	477	*	876	418.080627	6.152854	3.98915	110	Promoter (<=1kb)	5	132823283	132823805	523	2	134549	ENST00000488072.1	231	ENSG00000164403	SHROOM1	shroom family member 1
chr5	132878021	132878323	303	*	982	297.460999	6.331512	4.146509	96	3' UTR	5	132873668	132875046	1379	1	116842	ENST00000296877.3	4353	ENSG00000164406	LEAP2	liver enriched antimicrobial peptide 2
chr5	132983490	132983648	159	*	1000	235.703918	6.285315	4.105868	84	Distal Intergenic	5	132875395	132963634	88240	2	27125	ENST00000265343.10	-19856	ENSG00000072364	AFF4	AF4/FMR2 family member 4
chr5	133008317	133008471	155	*	1000	273.773163	6.396591	4.20091	76	Intron (ENST00000509437.6/54819, intron 2 of 4)	5	132998413	133026534	28122	2	54819	ENST00000508080.5	18063	ENSG00000155329	ZCCHC10	zinc finger CCHC-type containing 10
chr5	133058775	133059013	239	*	1000	248.426743	6.617054	4.401311	181	Intron (ENST00000304858.7/3308, intron 1 of 18)	5	133052241	133103908	51668	1	3308	ENST00000615899.1	6534	ENSG00000170606	HSPA4	heat shock protein family A (Hsp70) member 4
chr5	133106920	133107413	494	*	820	405.195404	6.286832	4.106353	121	Distal Intergenic	5	133101596	133104477	2882	1	3308	ENST00000514825.1	5324	ENSG00000170606	HSPA4	heat shock protein family A (Hsp70) member 4
chr5	133108652	133109039	388	*	605	234.909561	5.615704	3.510641	89	Distal Intergenic	5	133101596	133104477	2882	1	3308	ENST00000514825.1	7056	ENSG00000170606	HSPA4	heat shock protein family A (Hsp70) member 4
chr5	133240667	133240782	116	*	1000	241.049271	6.285315	4.105868	79	Intron (ENST00000265342.12/23105, intron 7 of 15)	5	133220773	133252264	31492	2	23105	ENST00000507112.1	11482	ENSG00000053108	FSTL4	follistatin like 4
chr5	133292389	133292520	132	*	1000	232.437561	5.997812	3.847562	61	Intron (ENST00000265342.12/23105, intron 6 of 15)	5	133220773	133252264	31492	2	23105	ENST00000507112.1	-40125	ENSG00000053108	FSTL4	follistatin like 4
chr5	133316523	133316830	308	*	1000	528.778198	6.704205	4.47725	77	Exon (ENST00000265342.12/23105, exon 5 of 16)	5	133312417	133334058	21642	2	23105	ENST00000514998.1	17228	ENSG00000053108	FSTL4	follistatin like 4
chr5	133400805	133401289	485	*	1000	512.020691	5.77842	3.660823	180	Exon (ENST00000265342.12/23105, exon 4 of 16)	5	133427596	133427706	111	2	100302134	ENST00000408360.1	26417	ENSG00000221287	MIR1289-2	microRNA 1289-2
chr5	133460236	133460416	181	*	1000	253.762405	5.9989	3.847562	89	Intron (ENST00000265342.12/23105, intron 3 of 15)	5	133427596	133427706	111	2	100302134	ENST00000408360.1	-32530	ENSG00000221287	MIR1289-2	microRNA 1289-2
chr5	133553011	133553335	325	*	842	273.601898	6.329566	4.146382	293	Intron (ENST00000265342.12/23105, intron 3 of 15)	5	133316597	133583641	267045	2	23105	ENST00000510685.1	30306	ENSG00000053108	FSTL4	follistatin like 4
chr5	133635127	133635365	239	*	1000	394.084381	6.59221	4.379676	192	Distal Intergenic	5	133196455	133612541	416087	2	23105	ENST00000265342.12	-22586	ENSG00000053108	FSTL4	follistatin like 4
chr5	133848359	133848655	297	*	1000	302.914795	5.7785	3.660823	206	Distal Intergenic	5	133913677	133917269	3593	1	105664404	ENST00000513561.1	-65022	ENSG00000249073	WSPAR	WNT signaling pathway activating non-coding RNA
chr5	133881276	133881531	256	*	885	226.447433	5.223391	3.169041	213	Distal Intergenic	5	133913677	133917269	3593	1	105664404	ENST00000513561.1	-32146	ENSG00000249073	WSPAR	WNT signaling pathway activating non-coding RNA
chr5	133962241	133962589	349	*	655	228.745621	5.646544	3.539149	62	Intron (ENST00000231512.5/56951, intron 1 of 2)	5	133955510	133968625	13116	2	56951	ENST00000231512.5	6036	ENSG00000113583	C5orf15	chromosome 5 open reading frame 15
chr5	133996782	133997078	297	*	766	227.430313	5.534046	3.438332	86	Intron (ENST00000265333.8/7416, intron 1 of 8)	5	133980729	134004635	23907	2	7416	ENST00000425992.2	7557	ENSG00000213585	VDAC1	voltage dependent anion channel 1
chr5	134026610	134026838	229	*	1000	381.079041	6.177605	4.009816	134	Distal Intergenic	5	133971871	134004975	33105	2	7416	ENST00000265333.8	-21635	ENSG00000213585	VDAC1	voltage dependent anion channel 1
chr5	134087947	134088163	217	*	1000	259.177429	6.70225	4.476697	131	Distal Intergenic	5	134114681	134148210	33530	1	6932	ENST00000342854.10	-26518	ENSG00000081059	TCF7	transcription factor 7
chr5	134099784	134100254	471	*	1000	510.91864	6.617054	4.401311	415	Distal Intergenic	5	134114681	134148210	33530	1	6932	ENST00000342854.10	-14427	ENSG00000081059	TCF7	transcription factor 7
chr5	134247916	134248222	307	*	668	204.979568	5.739318	3.626953	93	Intron (ENST00000520515.5/51265, intron 9 of 9)	5	134203525	134226073	22549	2	5515	ENST00000231504.5	-21843	ENSG00000113575	PPP2CA	protein phosphatase 2 catalytic subunit alpha
chr5	134615201	134615495	295	*	930	274.461029	5.828926	3.701587	229	Promoter (<=1kb)	5	134606430	134614903	8474	2	51128	ENST00000508363.5	-298	ENSG00000152700	SAR1B	secretion associated Ras related GTPase 1B
chr5	134714206	134714454	249	*	1000	332.466644	6.396591	4.20091	127	Intron (ENST00000398844.7/10802, intron 18 of 22)	5	134738495	134751963	13469	1	819	ENST00000678771.1	-24041	ENSG00000164615	CAMLG	calcium modulating ligand
chr5	134728746	134729064	319	*	822	262.172577	6.199195	4.026812	149	Distal Intergenic	5	134738495	134751963	13469	1	819	ENST00000678771.1	-9431	ENSG00000164615	CAMLG	calcium modulating ligand
chr5	134745373	134745615	243	*	878	213.453629	5.867177	3.732028	197	Intron (ENST00000678771.1/819, intron 3 of 3)	5	134749098	134751329	2232	1	819	ENST00000676928.1	-3483	ENSG00000164615	CAMLG	calcium modulating ligand
chr5	134851466	134851613	148	*	1000	393.935333	7.01591	4.759356	47	Intron (ENST00000507053.1/9879, intron 4 of 4)	5	134854950	134857412	2463	1	134553	ENST00000507390.1	-3337	ENSG00000181904	C5orf24	chromosome 5 open reading frame 24
chr5	134870651	134870930	280	*	773	216.366745	4.773958	2.78641	237	Distal Intergenic	5	134874371	134900039	25669	1	79770	ENST00000511070.5	-3441	ENSG00000113621	TXNDC15	thioredoxin domain containing 15
chr5	134881939	134882320	382	*	1000	443.506683	7.967821	5.612331	192	Intron (ENST00000511070.5/79770, intron 1 of 3)	5	134888153	134896276	8124	1	79770	ENST00000506350.1	-5833	ENSG00000113621	TXNDC15	thioredoxin domain containing 15
chr5	135174773	135175018	246	*	1000	287.145477	5.602317	3.498227	121	Intron (ENST00000624272.3/100996485, intron 3 of 5)	5	135128155	135337973	209819	1	100996485	ENST00000513931.2	46618	ENSG00000224186	PITX1-AS1	PITX1 antisense RNA 1
chr5	135208934	135209362	429	*	891	382.157837	6.605211	4.390905	110	Intron (ENST00000624272.3/100996485, intron 3 of 5)	5	135247046	135247815	770	2	340073	ENST00000555344.1	38453	ENSG00000249647	LINC02900	long intergenic non-protein coding RNA 2900
chr5	135253592	135253786	195	*	1000	312.124023	7.083469	4.814747	119	Intron (ENST00000624272.3/100996485, intron 3 of 5)	5	135236234	135248179	11946	2	340073	ENST00000505663.1	-5413	ENSG00000249647	LINC02900	long intergenic non-protein coding RNA 2900
chr5	135263346	135263601	256	*	1000	383.517334	6.507519	4.302443	156	Intron (ENST00000624272.3/100996485, intron 3 of 5)	5	135236234	135248179	11946	2	340073	ENST00000505663.1	-15167	ENSG00000249647	LINC02900	long intergenic non-protein coding RNA 2900
chr5	135341574	135341871	298	*	1000	312.286469	6.368981	4.177592	254	Intron (ENST00000624272.3/100996485, intron 5 of 5)	5	135337939	135358219	20281	1	100996485	ENST00000555438.2	3635	ENSG00000224186	PITX1-AS1	PITX1 antisense RNA 1
chr5	135490356	135490733	378	*	617	233.139145	5.366348	3.298079	183	Distal Intergenic	5	135444226	135452351	8126	2	497189	ENST00000537858.2	-38005	ENSG00000255833	TIFAB	TIFA inhibitor
chr5	135491891	135492042	152	*	1000	204.76178	6.041776	3.889372	80	Distal Intergenic	5	135444226	135452351	8126	2	497189	ENST00000537858.2	-39540	ENSG00000255833	TIFAB	TIFA inhibitor
chr5	135559437	135559802	366	*	818	299.295685	5.985293	3.839783	132	Promoter (<=1kb)	5	135559577	135634874	75298	1	153328	ENST00000509372.1	0	ENSG00000145832	SLC25A48	solute carrier family 25 member 48
chr5	135871609	135871893	285	*	910	259.462677	5.602317	3.498227	208	3' UTR	5	135880029	135883450	3422	1	153328	ENST00000471980.1	-8136	ENSG00000145832	SLC25A48	solute carrier family 25 member 48
chr5	136289624	136289978	355	*	1000	451.983459	7.680835	5.355455	118	Intron (ENST00000513104.6/57113, intron 3 of 11)	5	136303757	136316100	12344	1	106478968	ENST00000513958.1	-13779	ENSG00000250947	TRPC7-AS2	TRPC7 antisense RNA 2
chr5	136788251	136788537	287	*	961	275.804047	5.646544	3.539149	82	Distal Intergenic	5	136978454	136979500	1047	2	6695	ENST00000515091.1	190963	ENSG00000152377	SPOCK1	SPARC (osteonectin), cwcv and kazal like domains proteoglycan 1
chr5	137320346	137320612	267	*	783	209.151596	5.602317	3.498227	231	Intron (ENST00000394945.6/6695, intron 2 of 10)	5	136992515	137313577	321063	2	6695	ENST00000635347.1	-6769	ENSG00000152377	SPOCK1	SPARC (osteonectin), cwcv and kazal like domains proteoglycan 1
chr5	137535581	137535791	211	*	1000	233.243332	6.12993	3.968515	42	Intron (ENST00000503916.1/6695, intron 1 of 4)	5	136975298	137499326	524029	2	6695	ENST00000394945.6	-36255	ENSG00000152377	SPOCK1	SPARC (osteonectin), cwcv and kazal like domains proteoglycan 1
chr5	137622828	137623027	200	*	1000	218.881058	5.469876	3.391741	76	Intron (ENST00000506491.5/26249, intron 12 of 12)	5	137621221	137629943	8723	2	26249	ENST00000447439.6	6916	ENSG00000146021	KLHL3	kelch like family member 3
chr5	137629925	137630074	150	*	1000	304.467163	7.017872	4.759449	68	Promoter (<=1kb)	5	137621221	137629943	8723	2	26249	ENST00000447439.6	0	ENSG00000146021	KLHL3	kelch like family member 3
chr5	137735674	137736222	549	*	1000	1265.507324	8.568182	6.150731	450	Promoter (<=1kb)	5	137617500	137736089	118590	2	26249	ENST00000309755.9	0	ENSG00000146021	KLHL3	kelch like family member 3
chr5	137767892	137768456	565	*	844	477.067841	6.282255	4.103956	318	Distal Intergenic	5	137745651	137754363	8713	2	10949	ENST00000314940.7	-13529	ENSG00000177733	HNRNPA0	heterogeneous nuclear ribonucleoprotein A0
chr5	137969054	137969187	134	*	1000	337.911652	6.59221	4.379676	49	Intron (ENST00000033079.7/51306, intron 10 of 22)	5	137953346	137954624	1279	2	51306	ENST00000505281.1	-14430	ENSG00000031003	FAM13B	family with sequence similarity 13 member B
chr5	138040113	138040507	395	*	539	213.090759	5.16506	3.114889	330	Promoter (1-2kb)	5	138011890	138038606	26717	2	51306	ENST00000514310.5	-1507	ENSG00000031003	FAM13B	family with sequence similarity 13 member B
chr5	138105186	138105494	309	*	1000	341.695068	6.81331	4.572169	216	Distal Intergenic	5	138115553	138116381	829	2	8382	ENST00000514481.1	10887	ENSG00000112981	NME5	NME/NM23 family member 5
chr5	138110636	138110915	280	*	1000	472.386963	8.049115	5.682988	80	Distal Intergenic	5	138115553	138116381	829	2	8382	ENST00000514481.1	5466	ENSG00000112981	NME5	NME/NM23 family member 5
chr5	138177999	138178183	185	*	1000	232.49263	6.370025	4.177592	51	Promoter (<=1kb)	5	138156882	138177667	20786	2	10902	ENST00000441656.5	-332	ENSG00000112983	BRD8	bromodomain containing 8
chr5	138231982	138232367	386	*	989	381.695862	6.368932	4.177592	261	Distal Intergenic	5	138205871	138213343	7473	2	8697	ENST00000394884.7	-18639	ENSG00000094880	CDC23	cell division cycle 23
chr5	138296625	138297196	572	*	1000	1401.668945	8.283489	5.894672	444	Intron (ENST00000348983.7/995, intron 4 of 10)	5	138285744	138292114	6371	2	995	ENST00000514017.1	-4511	ENSG00000158402	CDC25C	cell division cycle 25C
chr5	138445781	138446144	364	*	1000	379.322571	7.836088	5.491841	323	Promoter (<=1kb)	5	138444998	138445723	726	1	51308	ENST00000504163.1	783	ENSG00000132563	REEP2	receptor accessory protein 2
chr5	138579360	138579559	200	*	1000	216.537338	5.121366	3.081585	122	Distal Intergenic	5	138555827	138575675	19849	2	3313	ENST00000524109.2	-3685	ENSG00000113013	HSPA9	heat shock protein family A (Hsp70) member 9
chr5	138632990	138633402	413	*	1000	687.859314	6.953954	4.703582	140	Intron (ENST00000517980.5/1495, intron 1 of 5)	5	138610978	138810105	199128	1	1495	ENST00000522227.5	22012	ENSG00000044115	CTNNA1	catenin alpha 1
chr5	138871540	138871836	297	*	884	262.468628	5.887974	3.7521	199	Promoter (1-2kb)	5	138870275	138917818	47544	1	1495	ENST00000520400.5	1265	ENSG00000044115	CTNNA1	catenin alpha 1
chr5	138875204	138875389	186	*	1000	274.519897	6.778449	4.543072	119	Promoter (<=1kb)	5	138875230	138917779	42550	1	1495	ENST00000522013.5	0	ENSG00000044115	CTNNA1	catenin alpha 1
chr5	139193887	139194222	336	*	1000	409.718597	6.990993	4.738345	259	Promoter (2-3kb)	5	138947023	139196521	249499	2	64374	ENST00000509534.5	2299	ENSG00000120725	SIL1	SIL1 nucleotide exchange factor
chr5	139296883	139297174	292	*	940	274.442139	5.828926	3.701587	220	Promoter (2-3kb)	5	139294638	139307648	13011	1	9782	ENST00000504023.1	2245	ENSG00000015479	MATR3	matrin 3
chr5	139367935	139368217	283	*	885	250.561783	5.471375	3.391741	241	Intron (ENST00000265192.9/51247, intron 3 of 3)	5	139379331	139380213	883	2	9963	ENST00000506512.1	11996	ENSG00000170482	SLC23A1	solute carrier family 23 member 1
chr5	139513613	139513850	238	*	1000	450.701385	7.305627	5.016893	93	Distal Intergenic	5	139526431	139626855	100425	1	7322	ENST00000511725.5	-12581	ENSG00000131508	UBE2D2	ubiquitin conjugating enzyme E2 D2
chr5	139661173	139661586	414	*	939	388.718079	6.368932	4.177592	214	Promoter (1-2kb)	5	139659555	139680818	21264	1	51523	ENST00000509238.1	1618	ENSG00000171604	CXXC5	CXXC finger protein 5
chr5	139677618	139678156	539	*	1000	762.122864	8.311064	5.918208	252	Promoter (1-2kb)	5	139679683	139680547	865	1	51523	ENST00000511591.1	-1527	ENSG00000171604	CXXC5	CXXC finger protein 5
chr5	139701012	139701596	585	*	730	427.2052	5.755394	3.642559	382	Intron (ENST00000515296.1/ENST00000515296.1, intron 2 of 5)	5	139680958	139683111	2154	1	51523	ENST00000515038.1	20054	ENSG00000171604	CXXC5	CXXC finger protein 5
chr5	139727894	139728114	221	*	1000	358.787018	5.971385	3.827701	89	Intron (ENST00000515296.1/ENST00000515296.1, intron 3 of 5)	5	139740953	139746252	5300	2	101929696	ENST00000515306.2	18138	NA	PSD2-AS1	PSD2 antisense RNA 1
chr5	140144045	140144181	137	*	1000	201.923248	5.802264	3.67895	69	Distal Intergenic	5	140157319	140168785	11467	1	101929719	ENST00000523154.5	-13138	ENSG00000254363	LOC101929719	uncharacterized LOC101929719
chr5	140148455	140149038	584	*	1000	1104.600586	8.737213	6.302573	297	Distal Intergenic	5	140157319	140168785	11467	1	101929719	ENST00000523154.5	-8281	ENSG00000254363	LOC101929719	uncharacterized LOC101929719
chr5	140182881	140183222	342	*	1000	467.089172	7.35611	5.060772	125	Intron (ENST00000509589.5/84418, intron 1 of 3)	5	140175217	140228915	53699	1	84418	ENST00000644078.1	7664	ENSG00000120306	CYSTM1	cysteine rich transmembrane module containing 1
chr5	140223682	140223970	289	*	1000	388.230621	6.681383	4.461382	225	Intron (ENST00000509589.5/84418, intron 2 of 3)	5	140175217	140228915	53699	1	84418	ENST00000644078.1	48465	ENSG00000120306	CYSTM1	cysteine rich transmembrane module containing 1
chr5	140360931	140361190	260	*	879	228.616028	6.258545	4.084705	185	Promoter (<=1kb)	5	140360215	140375008	14794	1	83697	ENST00000507527.1	716	ENSG00000113073	SLC4A9	solute carrier family 4 member 9
chr5	140427419	140427722	304	*	779	236.793503	5.535126	3.438332	85	Intron (ENST00000616482.4/54882, intron 1 of 9)	5	140401921	140472477	70557	1	54882	ENST00000394722.7	25498	ENSG00000131503	ANKHD1	ankyrin repeat and KH domain containing 1
chr5	140547238	140548096	859	*	1000	1925.665649	10.197223	7.612049	365	Promoter (<=1kb)	5	140547662	140549576	1915	1	8637	ENST00000310331.3	0	ENSG00000243056	EIF4EBP3	eukaryotic translation initiation factor 4E binding protein 3
chr5	140593051	140593301	251	*	1000	256.005981	5.403835	3.334367	202	Promoter (<=1kb)	5	140562443	140592123	29681	2	10307	ENST00000507279.5	-928	ENSG00000113108	APBB3	amyloid beta precursor protein binding family B member 3
chr5	140745726	140746238	513	*	1000	527.178833	6.507519	4.302443	401	Distal Intergenic	5	140726158	140726246	89	1	56662	ENST00000365645.1	19568	ENSG00000202515	VTRNA1-3	vault RNA 1-3
chr5	140795138	140795636	499	*	642	320.140411	5.654403	3.545376	286	Promoter (<=1kb)	5	140794859	140805621	10763	1	56146	ENST00000520672.2	279	ENSG00000204969	PCDHA2	protocadherin alpha 2
chr5	141010002	141010316	315	*	1000	344.113922	6.595415	4.382058	37	3' UTR	5	140988913	141010100	21188	1	56142	ENST00000613766.1	21089	ENSG00000081842	PCDHA6	protocadherin alpha 6
chr5	141123992	141124219	228	*	1000	283.483734	5.9989	3.847562	98	Promoter (2-3kb)	5	141121818	141125623	3806	1	56131	ENST00000194152.4	2174	ENSG00000081818	PCDHB4	protocadherin beta 4
chr5	141151891	141152303	413	*	917	378.772156	6.682479	4.461382	90	Promoter (1-2kb)	5	141150102	141152914	2813	1	56130	ENST00000622991.1	1789	ENSG00000113211	PCDHB6	protocadherin beta 6
chr5	141508734	141508976	243	*	1000	309.601013	5.498684	3.40867	58	Promoter (<=1kb)	5	141508070	141511527	3458	1	5098	ENST00000622836.1	664	ENSG00000240184	PCDHGC3	protocadherin gamma subfamily C, 3
chr5	142075264	142075700	437	*	1000	568.298889	6.619712	4.403039	313	Distal Intergenic	5	142108779	142154440	45662	1	80762	ENST00000253814.6	-33079	ENSG00000131507	NDFIP1	Nedd4 family interacting protein 1
chr5	142215948	142216097	150	*	1000	274.681427	6.781932	4.545577	90	Distal Intergenic	5	142142978	142154195	11218	1	80762	ENST00000503388.1	72970	ENSG00000131507	NDFIP1	Nedd4 family interacting protein 1
chr5	142251941	142252104	164	*	1000	218.156372	5.602317	3.498227	71	Distal Intergenic	5	142314958	142324182	9225	2	81848	ENST00000511815.1	72078	ENSG00000187678	SPRY4	sprouty RTK signaling antagonist 4
chr5	142316050	142316311	262	*	1000	377.429108	7.395982	5.097322	90	Intron (ENST00000344120.4/81848, intron 2 of 2)	5	142314958	142324182	9225	2	81848	ENST00000511815.1	7871	ENSG00000187678	SPRY4	sprouty RTK signaling antagonist 4
chr5	142712779	142713034	256	*	841	215.222687	6.149363	3.986881	67	Distal Intergenic	5	142716229	142760470	44242	1	101926975	ENST00000659517.1	-3195	ENSG00000236714	LINC01844	long intergenic non-protein coding RNA 1844
chr5	142880429	142880768	340	*	1000	391.608154	6.990993	4.738345	254	Intron (ENST00000645722.2/23092, intron 4 of 22)	5	142874893	142919443	44551	1	23092	ENST00000475287.2	5536	ENSG00000145819	ARHGAP26	Rho GTPase activating protein 26
chr5	143062959	143063886	928	*	1000	1484.138428	7.693833	5.365037	355	Intron (ENST00000645722.2/23092, intron 17 of 22)	5	143056083	143058159	2077	1	23092	ENST00000443045.1	6876	ENSG00000145819	ARHGAP26	Rho GTPase activating protein 26
chr5	143243648	143244255	608	*	598	363.81723	5.938881	3.799006	359	Distal Intergenic	5	143207200	143216770	9571	1	23092	ENST00000425417.2	36448	ENSG00000145819	ARHGAP26	Rho GTPase activating protein 26
chr5	143472118	143472352	235	*	1000	252.744476	6.282255	4.103956	176	Distal Intergenic	5	143277931	143435512	157582	2	2908	ENST00000343796.6	-36606	ENSG00000113580	NR3C1	nuclear receptor subfamily 3 group C member 1
chr5	144089061	144089332	272	*	1000	312.437347	5.930225	3.790385	199	Distal Intergenic	5	144159273	144170630	11358	2	81555	ENST00000448443.6	81298	ENSG00000145817	YIPF5	Yip1 domain family member 5
chr5	144152010	144152309	300	*	1000	505.073822	7.206353	4.927934	69	Distal Intergenic	5	144159273	144170630	11358	2	81555	ENST00000448443.6	18321	ENSG00000145817	YIPF5	Yip1 domain family member 5
chr5	144203841	144204035	195	*	1000	414.973419	7.022489	4.761472	96	Promoter (1-2kb)	5	144205277	144485686	280410	1	57528	ENST00000507359.3	-1242	ENSG00000183775	KCTD16	potassium channel tetramerization domain containing 16
chr5	144332250	144332550	301	*	929	279.743439	6.195737	4.024817	231	Intron (ENST00000512467.6/57528, intron 3 of 3)	5	144205277	144485686	280410	1	57528	ENST00000507359.3	126973	ENSG00000183775	KCTD16	potassium channel tetramerization domain containing 16
chr5	144340196	144340400	205	*	1000	293.171204	6.617054	4.401311	123	Intron (ENST00000512467.6/57528, intron 3 of 3)	5	144205277	144485686	280410	1	57528	ENST00000507359.3	134919	ENSG00000183775	KCTD16	potassium channel tetramerization domain containing 16
chr5	144598693	144599024	332	*	1000	440.066315	6.792383	4.554864	69	Distal Intergenic	5	144205277	144485686	280410	1	57528	ENST00000507359.3	393416	ENSG00000183775	KCTD16	potassium channel tetramerization domain containing 16
chr5	145405554	145406029	476	*	764	363.775452	6.090204	3.931724	279	Distal Intergenic	5	145471799	145765000	293202	2	153768	ENST00000510259.5	358971	ENSG00000186314	PRELID2	PRELI domain containing 2
chr5	145424160	145424340	181	*	1000	342.588898	6.199195	4.026812	136	Distal Intergenic	5	145471799	145765000	293202	2	153768	ENST00000510259.5	340660	ENSG00000186314	PRELID2	PRELI domain containing 2
chr5	145463625	145463830	206	*	1000	215.153992	5.864583	3.732028	151	Distal Intergenic	5	145471799	145765000	293202	2	153768	ENST00000510259.5	301170	ENSG00000186314	PRELID2	PRELI domain containing 2
chr5	145479236	145479579	344	*	1000	476.106934	6.562752	4.351644	237	Intron (ENST00000510259.5/153768, intron 1 of 2)	5	145471799	145765000	293202	2	153768	ENST00000510259.5	285421	ENSG00000186314	PRELID2	PRELI domain containing 2
chr5	145483360	145483671	312	*	680	212.167297	5.796324	3.673884	235	Intron (ENST00000510259.5/153768, intron 1 of 2)	5	145471799	145765000	293202	2	153768	ENST00000510259.5	281329	ENSG00000186314	PRELID2	PRELI domain containing 2
chr5	145500718	145501079	362	*	1000	397.001099	6.177605	4.009816	233	Intron (ENST00000510259.5/153768, intron 1 of 2)	5	145471799	145765000	293202	2	153768	ENST00000510259.5	263921	ENSG00000186314	PRELID2	PRELI domain containing 2
chr5	145854772	145855179	408	*	1000	446.860229	5.796324	3.673884	96	Distal Intergenic	5	145858521	145873011	14491	2	643226	ENST00000377976.2	17832	ENSG00000204928	GRXCR2	glutaredoxin and cysteine rich domain containing 2
chr5	145965955	145966126	172	*	1000	230.984421	6.329566	4.146382	85	Intron (ENST00000359120.9/153769, intron 2 of 9)	5	145937877	146081791	143915	1	153769	ENST00000511217.1	28078	ENSG00000156463	SH3RF2	SH3 domain containing ring finger 2
chr5	146027707	146028343	637	*	1000	1234.249023	8.878034	6.428451	358	Intron (ENST00000359120.9/153769, intron 5 of 9)	5	146043030	146049233	6204	1	153769	ENST00000509286.1	-14687	ENSG00000156463	SH3RF2	SH3 domain containing ring finger 2
chr5	146086043	146086217	175	*	1000	261.349426	5.498684	3.40867	106	Intron (ENST00000311450.9/153770, intron 2 of 3)	5	146084386	146104369	19984	2	153770	ENST00000512998.1	18152	ENSG00000173261	PLAC8L1	PLAC8 like 1
chr5	146213177	146213746	570	*	990	564.352966	6.500452	4.297351	262	Intron (ENST00000506502.2/54439, intron 1 of 19)	5	146203605	146289223	85619	1	54439	ENST00000265271.7	9572	ENSG00000091009	RBM27	RNA binding motif protein 27
chr5	146365515	146365860	346	*	768	265.620667	5.796324	3.673884	291	Intron (ENST00000515598.1/ENST00000515598.1, intron 2 of 2)	5	146338839	146341728	2890	1	5459	ENST00000646991.2	26676	ENSG00000091010	POU4F3	POU class 4 homeobox 3
chr5	146390581	146390753	173	*	1000	284.086792	5.825485	3.699897	45	Distal Intergenic	5	146338839	146341728	2890	1	5459	ENST00000646991.2	51742	ENSG00000091010	POU4F3	POU class 4 homeobox 3
chr5	146395183	146395540	358	*	969	346.848022	6.175	4.008837	92	Distal Intergenic	5	146447311	146480216	32906	1	10915	ENST00000507175.5	-51771	ENSG00000113649	TCERG1	transcription elongation regulator 1
chr5	146398810	146399294	485	*	1000	735.256775	7.394408	5.096626	252	Distal Intergenic	5	146447311	146480216	32906	1	10915	ENST00000507175.5	-48017	ENSG00000113649	TCERG1	transcription elongation regulator 1
chr5	146400421	146400744	324	*	623	201.799637	6.064779	3.908299	17	Distal Intergenic	5	146447311	146480216	32906	1	10915	ENST00000507175.5	-46567	ENSG00000113649	TCERG1	transcription elongation regulator 1
chr5	146409258	146409700	443	*	784	347.259308	5.615704	3.510641	197	Distal Intergenic	5	146447311	146480216	32906	1	10915	ENST00000507175.5	-37611	ENSG00000113649	TCERG1	transcription elongation regulator 1
chr5	146450853	146451202	350	*	781	273.244385	5.867177	3.732028	140	Intron (ENST00000507175.5/10915, intron 1 of 10)	5	146447346	146510765	63420	1	10915	ENST00000549332.1	3507	ENSG00000113649	TCERG1	transcription elongation regulator 1
chr5	146667670	146667949	280	*	1000	365.870392	6.064779	3.908299	192	Intron (ENST00000394409.7/5521, intron 4 of 8)	5	146590038	146600376	10339	2	5521	ENST00000512984.1	-67294	ENSG00000156475	PPP2R2B	protein phosphatase 2 regulatory subunit Bbeta
chr5	146744348	146744652	305	*	784	239.220963	5.16506	3.114889	252	Intron (ENST00000394409.7/5521, intron 1 of 8)	5	146589947	146878581	288635	2	5521	ENST00000512639.5	133929	ENSG00000156475	PPP2R2B	protein phosphatase 2 regulatory subunit Bbeta
chr5	146947292	146947445	154	*	1000	286.044861	6.682479	4.461382	34	Intron (ENST00000394414.5/5521, intron 1 of 9)	5	146589504	146922576	333073	2	5521	ENST00000508545.6	-24716	ENSG00000156475	PPP2R2B	protein phosphatase 2 regulatory subunit Bbeta
chr5	147055822	147056061	240	*	851	204.217484	5.796324	3.673884	175	Promoter (<=1kb)	5	146589504	147056027	466524	2	5521	ENST00000394414.5	0	ENSG00000156475	PPP2R2B	protein phosphatase 2 regulatory subunit Bbeta
chr5	147229202	147229714	513	*	621	318.339783	6.177605	4.009816	272	Intron (ENST00000504297.1/105378217, intron 1 of 2)	5	147180204	147234859	54656	2	105378217	ENST00000504297.1	5145	NA	STK32A-AS1	STK32A antisense RNA 1
chr5	147256416	147256676	261	*	1000	276.697601	6.331333	4.146509	210	Intron (ENST00000306304.10/202374, intron 2 of 10)	5	147235125	147384678	149554	1	202374	ENST00000398523.3	21291	ENSG00000169302	STK32A	serine/threonine kinase 32A
chr5	147310477	147310585	109	*	1000	302.718262	7.305627	5.016893	18	Intron (ENST00000306304.10/202374, intron 4 of 10)	5	147342473	147351152	8680	1	202374	ENST00000503384.1	-31888	ENSG00000169302	STK32A	serine/threonine kinase 32A
chr5	147658303	147658762	460	*	1000	588.364685	7.598088	5.279098	228	Promoter (2-3kb)	5	147648376	147661446	13071	2	9832	ENST00000507343.1	2684	ENSG00000176049	JAKMIP2	janus kinase and microtubule interacting protein 2
chr5	147659161	147659535	375	*	1000	660.489807	7.433669	5.129927	297	Promoter (1-2kb)	5	147648376	147661446	13071	2	9832	ENST00000507343.1	1911	ENSG00000176049	JAKMIP2	janus kinase and microtubule interacting protein 2
chr5	147690612	147690944	333	*	1000	440.468811	5.9989	3.847562	293	Intron (ENST00000616793.5/9832, intron 1 of 21)	5	147648376	147661446	13071	2	9832	ENST00000507343.1	-29166	ENSG00000176049	JAKMIP2	janus kinase and microtubule interacting protein 2
chr5	147769143	147769270	128	*	1000	208.762924	6.064779	3.908299	38	Intron (ENST00000616793.5/9832, intron 1 of 21)	5	147588427	147782542	194116	2	9832	ENST00000507386.5	13272	ENSG00000176049	JAKMIP2	janus kinase and microtubule interacting protein 2
chr5	148193405	148193679	275	*	778	213.897873	5.602317	3.498227	71	Intron (ENST00000667608.1/102546294, intron 3 of 4)	5	148202794	148213952	11159	1	404203	ENST00000514389.5	-9115	ENSG00000178172	SPINK6	serine peptidase inhibitor Kazal type 6
chr5	148243156	148243508	353	*	834	294.483429	5.718306	3.607955	289	3' UTR	5	148238525	148243580	5056	1	105378220	ENST00000638089.2	4631	ENSG00000248109	MARCOL	MARCO like
chr5	148392818	148392980	163	*	1000	305.640839	7.532155	5.219637	71	Promoter (1-2kb)	5	148394712	148402462	7751	1	81545	ENST00000521160.5	-1732	ENSG00000145868	FBXO38	F-box protein 38
chr5	148509712	148509979	268	*	765	204.972061	5.650671	3.542275	227	Exon (ENST00000521530.5/3360, exon 5 of 6)	5	148440356	148441502	1147	1	81545	ENST00000508176.1	69356	ENSG00000145868	FBXO38	F-box protein 38
chr5	148673735	148674106	372	*	1000	577.851807	7.71479	5.383492	113	Intron (ENST00000519495.1/3360, intron 2 of 6)	5	148550137	148677235	127099	2	3360	ENST00000519495.1	3129	ENSG00000164270	HTR4	5-hydroxytryptamine receptor 4
chr5	148942310	148942845	536	*	548	293.911072	5.105227	3.067486	36	Intron (ENST00000504690.5/79628, intron 18 of 19)	5	149001567	149006912	5346	2	79628	ENST00000643113.1	64067	ENSG00000169247	SH3TC2	SH3 domain and tetratricopeptide repeats 2
chr5	149049032	149049705	674	*	1000	743.780945	6.966044	4.715004	465	Promoter (2-3kb)	5	149003957	149052240	48284	2	79628	ENST00000502274.2	2535	ENSG00000169247	SH3TC2	SH3 domain and tetratricopeptide repeats 2
chr5	149062789	149063493	705	*	852	600.677734	6.329566	4.146382	478	Promoter (<=1kb)	5	149063254	149066397	3144	1	255187	ENST00000515304.2	0	ENSG00000250072	SH3TC2-DT	SH3TC2 divergent transcript
chr5	149125395	149125618	224	*	1000	324.996368	5.996738	3.847562	93	Intron (ENST00000668914.1/ENST00000668914.1, intron 1 of 2)	5	149141483	149260542	119060	1	22885	ENST00000326685.11	-15865	ENSG00000173210	ABLIM3	actin binding LIM protein family member 3
chr5	149192430	149192618	189	*	1000	291.763763	5.864583	3.732028	97	Intron (ENST00000326685.11/22885, intron 3 of 20)	5	149183549	149200620	17072	1	22885	ENST00000515796.1	8881	ENSG00000173210	ABLIM3	actin binding LIM protein family member 3
chr5	149273941	149274285	345	*	614	211.916687	5.469876	3.391741	305	Promoter (2-3kb)	5	149271919	149340121	68203	1	134265	ENST00000515000.1	2022	ENSG00000157510	AFAP1L1	actin filament associated protein 1 like 1
chr5	149310811	149311246	436	*	1000	504.944885	6.26253	4.086413	73	Intron (ENST00000296721.9/134265, intron 8 of 18)	5	149315640	149341802	26163	1	134265	ENST00000513665.1	-4394	ENSG00000157510	AFAP1L1	actin filament associated protein 1 like 1
chr5	149418190	149418470	281	*	1000	339.860199	6.70225	4.476697	88	Promoter (2-3kb)	5	149420528	149425670	5143	1	728264	ENST00000655575.1	-2058	NA	CARMN	cardiac mesoderm enhancer-associated non-coding RNA
chr5	149428838	149429136	299	*	1000	332.732941	7.065589	4.800344	97	Promoter (<=1kb)	5	149428918	149429023	106	1	406935	ENST00000385300.1	0	ENSG00000284182	MIR143	microRNA 143
chr5	149441089	149441420	332	*	880	292.284912	6.199195	4.026812	248	Distal Intergenic	5	149430646	149430733	88	1	406937	ENST00000384967.1	10443	ENSG00000276365	MIR145	microRNA 145
chr5	149449369	149449730	362	*	1000	650.778503	6.970543	4.719423	107	Distal Intergenic	5	149430646	149430733	88	1	406937	ENST00000384967.1	18723	ENSG00000276365	MIR145	microRNA 145
chr5	149450553	149450942	390	*	651	253.705811	5.038602	3.017212	114	Distal Intergenic	5	149430646	149430733	88	1	406937	ENST00000384967.1	19907	ENSG00000276365	MIR145	microRNA 145
chr5	149452240	149452531	292	*	691	201.718338	5.7785	3.660823	94	Distal Intergenic	5	149430646	149430733	88	1	406937	ENST00000384967.1	21594	ENSG00000276365	MIR145	microRNA 145
chr5	149487704	149488039	336	*	663	222.82666	6.334841	4.149277	88	Distal Intergenic	5	149499163	149513120	13958	2	1452	ENST00000606826.5	25081	ENSG00000113712	CSNK1A1	casein kinase 1 alpha 1
chr5	149548574	149548718	145	*	1000	217.396301	6.081799	3.924046	71	Promoter (1-2kb)	5	149496054	149550299	54246	2	1452	ENST00000504676.5	1581	ENSG00000113712	CSNK1A1	casein kinase 1 alpha 1
chr5	149777626	149778153	528	*	391	206.358246	4.800924	2.806125	215	Intron (ENST00000360453.8/133522, intron 1 of 10)	5	149771940	149847627	75688	1	133522	ENST00000403750.5	5686	ENSG00000155846	PPARGC1B	PPARG coactivator 1 beta
chr5	149796107	149796372	266	*	758	201.615799	5.279978	3.221645	27	Intron (ENST00000360453.8/133522, intron 1 of 10)	5	149771940	149847627	75688	1	133522	ENST00000403750.5	24167	ENSG00000155846	PPARGC1B	PPARG coactivator 1 beta
chr5	149804576	149804861	286	*	1000	365.340057	6.370025	4.177592	64	Intron (ENST00000360453.8/133522, intron 1 of 10)	5	149833015	149847718	14704	1	133522	ENST00000434684.1	-28154	ENSG00000155846	PPARGC1B	PPARG coactivator 1 beta
chr5	149887841	149888065	225	*	986	221.864441	6.088462	3.930014	61	Intron (ENST00000255266.10/5145, intron 13 of 21)	5	149860654	149867892	7239	2	5145	ENST00000512670.1	-19949	ENSG00000132915	PDE6A	phosphodiesterase 6A
chr5	149904398	149904733	336	*	1000	708.431152	7.578805	5.261905	82	Intron (ENST00000255266.10/5145, intron 7 of 21)	5	149932014	149932668	655	2	644762	ENST00000503102.1	27935	NA	MFFP2	MFF pseudogene 2
chr5	149951261	149951599	339	*	1000	481.943329	6.952854	4.703582	94	Distal Intergenic	5	149857957	149944793	86837	2	5145	ENST00000613228.1	-6468	ENSG00000132915	PDE6A	phosphodiesterase 6A
chr5	150057342	150057755	414	*	516	213.62851	5.038602	3.017212	378	Promoter (2-3kb)	5	150053838	150054820	983	2	1436	ENST00000509861.1	-2522	ENSG00000182578	CSF1R	colony stimulating factor 1 receptor
chr5	150060964	150061447	484	*	689	333.559113	5.340324	3.277309	397	Promoter (<=1kb)	5	150056026	150061668	5643	2	1436	ENST00000515068.1	221	ENSG00000182578	CSF1R	colony stimulating factor 1 receptor
chr5	150112989	150113496	508	*	773	392.585724	6.115232	3.954498	29	Promoter (<=1kb)	5	150053291	150113372	60082	2	1436	ENST00000286301.7	0	ENSG00000182578	CSF1R	colony stimulating factor 1 receptor
chr5	150154374	150154578	205	*	1000	425.650635	7.314368	5.023079	112	Promoter (1-2kb)	5	150134750	150155627	20878	2	5159	ENST00000517488.1	1049	ENSG00000113721	PDGFRB	platelet derived growth factor receptor beta
chr5	150253523	150253882	360	*	1000	627.690369	6.704205	4.47725	268	Exon (ENST00000671881.1/815, exon 7 of 19)	5	150221774	150245328	23555	2	815	ENST00000351010.6	-8195	ENSG00000070808	CAMK2A	calcium/calmodulin dependent protein kinase II alpha
chr5	150256195	150256371	177	*	1000	232.09288	5.602317	3.498227	91	Intron (ENST00000671881.1/815, intron 6 of 18)	5	150253501	150265397	11897	2	815	ENST00000515758.1	9026	ENSG00000070808	CAMK2A	calcium/calmodulin dependent protein kinase II alpha
chr5	150271101	150271316	216	*	954	205.966476	5.930225	3.790385	136	Promoter (1-2kb)	5	150238717	150273126	34410	2	815	ENST00000672404.1	1810	ENSG00000070808	CAMK2A	calcium/calmodulin dependent protein kinase II alpha
chr5	150272630	150272799	170	*	1000	276.691162	6.510991	4.304796	72	Promoter (<=1kb)	5	150238717	150273126	34410	2	815	ENST00000672404.1	327	ENSG00000070808	CAMK2A	calcium/calmodulin dependent protein kinase II alpha
chr5	150286426	150286604	179	*	1000	209.900421	5.864583	3.732028	123	Intron (ENST00000671881.1/815, intron 1 of 18)	5	150222664	150289738	67075	2	815	ENST00000398376.8	3134	ENSG00000070808	CAMK2A	calcium/calmodulin dependent protein kinase II alpha
chr5	150293199	150293411	213	*	976	207.986465	6.250755	4.077137	64	Promoter (2-3kb)	5	150219491	150290291	70801	2	815	ENST00000348628.10	-2908	ENSG00000070808	CAMK2A	calcium/calmodulin dependent protein kinase II alpha
chr5	150302349	150303223	875	*	474	414.574097	5.036043	3.017212	208	Promoter (<=1kb)	5	150296343	150302905	6563	2	340075	ENST00000328668.8	0	ENSG00000183876	ARSI	arylsulfatase family member I
chr5	150317356	150317783	428	*	654	279.837952	5.602317	3.498227	95	Intron (ENST00000515301.2/340075, intron 1 of 1)	5	150296343	150302905	6563	2	340075	ENST00000328668.8	-14451	ENSG00000183876	ARSI	arylsulfatase family member I
chr5	150320146	150320620	475	*	546	259.141479	5.47518	3.394701	234	Intron (ENST00000515301.2/340075, intron 1 of 1)	5	150296343	150302905	6563	2	340075	ENST00000328668.8	-17241	ENSG00000183876	ARSI	arylsulfatase family member I
chr5	150375075	150375278	204	*	1000	343.277863	7.175473	4.900349	81	Promoter (<=1kb)	5	150374734	150394916	20183	1	6949	ENST00000514442.5	341	ENSG00000070814	TCOF1	treacle ribosome biogenesis factor 1
chr5	150394791	150395414	624	*	730	455.773315	5.997812	3.847562	546	Exon (ENST00000514442.5/6949, exon 13 of 13)	5	150389947	150392891	2945	1	6949	ENST00000506630.1	4844	ENSG00000070814	TCOF1	treacle ribosome biogenesis factor 1
chr5	150428094	150428258	165	*	1000	321.042053	6.55245	4.341913	105	Intron (ENST00000670307.1/ENST00000670307.1, intron 1 of 1)	5	150401670	150412929	11260	2	972	ENST00000353334.10	-15165	ENSG00000019582	CD74	CD74 molecule
chr5	150428360	150428715	356	*	620	220.675034	5.576284	3.476567	67	Intron (ENST00000670307.1/ENST00000670307.1, intron 1 of 1)	5	150401670	150412929	11260	2	972	ENST00000353334.10	-15431	ENSG00000019582	CD74	CD74 molecule
chr5	150445594	150445871	278	*	846	235.284912	5.160021	3.111893	235	Promoter (1-2kb)	5	150445424	150446937	1514	2	6208	ENST00000519855.1	1066	ENSG00000164587	RPS14	ribosomal protein S14
chr5	150498410	150498818	409	*	597	244.086075	5.260249	3.204883	56	Promoter (<=1kb)	5	150497927	150521323	23397	1	3340	ENST00000518299.1	483	ENSG00000070614	NDST1	N-deacetylase and N-sulfotransferase 1
chr5	150545639	150545769	131	*	1000	216.680298	5.971385	3.827701	58	Intron (ENST00000523767.5/3340, intron 11 of 13)	5	150552561	150553711	1151	1	3340	ENST00000521752.1	-6792	ENSG00000070614	NDST1	N-deacetylase and N-sulfotransferase 1
chr5	150560264	150560733	470	*	901	423.697021	5.867177	3.732028	49	Distal Intergenic	5	150552561	150553711	1151	1	3340	ENST00000521752.1	7703	ENSG00000070614	NDST1	N-deacetylase and N-sulfotransferase 1
chr5	150576339	150576465	127	*	1000	288.832642	7.35611	5.060772	47	Distal Intergenic	5	150552561	150553711	1151	1	3340	ENST00000521752.1	23778	ENSG00000070614	NDST1	N-deacetylase and N-sulfotransferase 1
chr5	150582144	150582543	400	*	824	329.784515	5.223391	3.169041	312	Distal Intergenic	5	150601080	150654232	53153	1	11346	ENST00000394243.5	-18537	ENSG00000171992	SYNPO	synaptopodin
chr5	150589845	150590008	164	*	1000	232.983749	6.175	4.008837	106	Distal Intergenic	5	150601080	150654232	53153	1	11346	ENST00000394243.5	-11072	ENSG00000171992	SYNPO	synaptopodin
chr5	150590144	150590520	377	*	1000	457.421997	7.01591	4.759356	49	Distal Intergenic	5	150601080	150654232	53153	1	11346	ENST00000394243.5	-10560	ENSG00000171992	SYNPO	synaptopodin
chr5	150614339	150614593	255	*	1000	334.035339	7.104429	4.832212	192	Exon (ENST00000517474.1/ENST00000517474.1, exon 2 of 3)	5	150617644	150652334	34691	1	11346	ENST00000522122.1	-3051	ENSG00000171992	SYNPO	synaptopodin
chr5	150644434	150644784	351	*	975	342.11615	6.149363	3.986881	299	Intron (ENST00000394243.5/11346, intron 2 of 2)	5	150640678	150652337	11660	1	11346	ENST00000519664.1	3756	ENSG00000171992	SYNPO	synaptopodin
chr5	151006063	151006348	286	*	1000	364.652374	6.046886	3.892828	69	Distal Intergenic	5	151020438	151028992	8555	1	2878	ENST00000622181.4	-14090	ENSG00000211445	GPX3	glutathione peroxidase 3
chr5	151059725	151059996	272	*	1000	276.896484	5.796324	3.673884	66	Intron (ENST00000520931.5/10318, intron 4 of 16)	5	151030581	151063747	33167	2	10318	ENST00000519339.5	3751	ENSG00000145901	TNIP1	TNFAIP3 interacting protein 1
chr5	151126218	151126371	154	*	1000	435.742432	8.049829	5.682988	76	Promoter (1-2kb)	5	151122221	151128371	6151	2	309	ENST00000520054.1	2000	ENSG00000197043	ANXA6	annexin A6
chr5	151251111	151251615	505	*	439	221.473923	5.141427	3.095775	185	Promoter (1-2kb)	5	151253185	151270440	17256	1	2760	ENST00000357164.4	-1570	ENSG00000196743	GM2A	GM2 ganglioside activator
chr5	151520211	151520516	306	*	725	221.778763	6.195737	4.024817	257	Promoter (1-2kb)	5	151522087	151522148	62	2	102465246	ENST00000621322.1	1632	ENSG00000276622	MIR6499	microRNA 6499
chr5	151822508	151823258	751	*	803	603.238953	6.282255	4.103956	672	3' UTR	5	151800760	151812785	12026	1	10146	ENST00000676715.1	21748	ENSG00000145907	G3BP1	G3BP stress granule assembly factor 1
chr5	151848375	151848884	510	*	576	293.953186	4.773958	2.78641	439	Intron (ENST00000274576.9/2741, intron 7 of 8)	5	151800760	151812785	12026	1	10146	ENST00000676715.1	47615	ENSG00000145907	G3BP1	G3BP stress granule assembly factor 1
chr5	151881693	151881886	194	*	1000	379.273071	7.35611	5.060772	96	Intron (ENST00000274576.9/2741, intron 3 of 8)	5	151849691	151924832	75142	2	2741	ENST00000471351.2	42946	ENSG00000145888	GLRA1	glycine receptor alpha 1
chr5	151961759	151961960	202	*	1000	330.369049	6.741842	4.509964	78	Promoter (2-3kb)	5	151958860	152270449	311590	1	101927115	ENST00000524034.6	2899	ENSG00000254226	LINC01933	long intergenic non-protein coding RNA 1933
chr5	152026297	152026585	289	*	867	250.543579	5.487615	3.40456	78	Intron (ENST00000524295.5/101927115, intron 3 of 6)	5	151958860	152270449	311590	1	101927115	ENST00000524034.6	67437	ENSG00000254226	LINC01933	long intergenic non-protein coding RNA 1933
chr5	152026707	152026973	267	*	1000	382.953613	7.489985	5.182054	69	Intron (ENST00000524295.5/101927115, intron 3 of 6)	5	151958860	152270449	311590	1	101927115	ENST00000524034.6	67847	ENSG00000254226	LINC01933	long intergenic non-protein coding RNA 1933
chr5	152076915	152077434	520	*	759	394.898315	5.467092	3.391741	425	Intron (ENST00000524295.5/101927115, intron 3 of 6)	5	152194423	152270412	75990	1	101927115	ENST00000670537.1	-116989	ENSG00000254226	LINC01933	long intergenic non-protein coding RNA 1933
chr5	152522903	152523131	229	*	885	202.568466	6.048399	3.892828	201	Intron (ENST00000663460.1/ENST00000663460.1, intron 1 of 3)	5	152395498	152433368	37871	2	56923	ENST00000518933.1	-89535	ENSG00000132911	NMUR2	neuromedin U receptor 2
chr5	152549288	152549448	161	*	1000	332.549713	7.41229	5.111978	90	Intron (ENST00000663460.1/ENST00000663460.1, intron 2 of 3)	5	152395498	152433368	37871	2	56923	ENST00000518933.1	-115920	ENSG00000132911	NMUR2	neuromedin U receptor 2
chr5	152593499	152593854	356	*	881	313.497955	6.233302	4.060085	81	Intron (ENST00000663460.1/ENST00000663460.1, intron 2 of 3)	5	152619027	152684710	65684	2	101927134	ENST00000659362.1	90856	ENSG00000249484	LINC01470	long intergenic non-protein coding RNA 1470
chr5	152787912	152788157	246	*	1000	265.323883	6.115232	3.954498	56	Intron (ENST00000522300.5/101927134, intron 3 of 4)	5	152618965	152689529	70565	2	101927134	ENST00000506723.6	-98383	ENSG00000249484	LINC01470	long intergenic non-protein coding RNA 1470
chr5	152812100	152812449	350	*	1000	561.439941	7.420292	5.117496	89	Intron (ENST00000522300.5/101927134, intron 3 of 4)	5	152618965	152689529	70565	2	101927134	ENST00000506723.6	-122571	ENSG00000249484	LINC01470	long intergenic non-protein coding RNA 1470
chr5	152819744	152820284	541	*	800	432.746307	6.73002	4.500327	91	Exon (ENST00000522300.5/101927134, exon 3 of 5)	5	152618965	152689529	70565	2	101927134	ENST00000506723.6	-130215	ENSG00000249484	LINC01470	long intergenic non-protein coding RNA 1470
chr5	152899107	152899360	254	*	1000	313.107635	5.997812	3.847562	185	Intron (ENST00000522300.5/101927134, intron 2 of 4)	5	152885427	152971783	86357	2	101927134	ENST00000511419.5	72423	ENSG00000249484	LINC01470	long intergenic non-protein coding RNA 1470
chr5	152910191	152910309	119	*	1000	240.292786	6.444829	4.24656	58	Intron (ENST00000522300.5/101927134, intron 2 of 4)	5	152885427	152971783	86357	2	101927134	ENST00000511419.5	61474	ENSG00000249484	LINC01470	long intergenic non-protein coding RNA 1470
chr5	153344480	153344749	270	*	789	212.905624	5.078879	3.052473	247	Distal Intergenic	5	152620505	153223543	603039	2	101927134	ENST00000503048.1	-120937	ENSG00000249484	LINC01470	long intergenic non-protein coding RNA 1470
chr5	153445617	153445903	287	*	813	233.364914	5.121366	3.081585	228	Distal Intergenic	5	153489615	153706172	216558	1	2890	ENST00000481559.6	-43712	ENSG00000155511	GRIA1	glutamate ionotropic receptor AMPA type subunit 1
chr5	153776047	153776191	145	*	1000	237.28064	6.282255	4.103956	84	Intron (ENST00000518142.5/2890, intron 12 of 14)	5	153887428	153898987	11560	2	105378238	ENST00000509568.1	122796	ENSG00000251183	LINC01861	long intergenic non-protein coding RNA 1861
chr5	153827637	153827750	114	*	1000	256.500671	6.737057	4.505682	57	Distal Intergenic	5	153887428	153898987	11560	2	105378238	ENST00000509568.1	71237	ENSG00000251183	LINC01861	long intergenic non-protein coding RNA 1861
chr5	153940700	153940993	294	*	755	221.834991	5.467092	3.391741	187	Distal Intergenic	5	153887428	153898987	11560	2	105378238	ENST00000509568.1	-41713	ENSG00000251183	LINC01861	long intergenic non-protein coding RNA 1861
chr5	153949295	153949786	492	*	555	272.989136	6.698413	4.474424	263	Distal Intergenic	5	153992714	153995307	2594	2	10827	ENST00000518946.1	45521	ENSG00000055147	FAM114A2	family with sequence similarity 114 member A2
chr5	153959037	153959359	323	*	619	200.057953	5.038602	3.017212	236	Distal Intergenic	5	153992714	153995307	2594	2	10827	ENST00000518946.1	35948	ENSG00000055147	FAM114A2	family with sequence similarity 114 member A2
chr5	153964084	153964507	424	*	618	261.853638	5.41043	3.340164	240	Distal Intergenic	5	153992714	153995307	2594	2	10827	ENST00000518946.1	30800	ENSG00000055147	FAM114A2	family with sequence similarity 114 member A2
chr5	153998314	153998469	156	*	1000	226.932037	6.195737	4.024817	124	Promoter (<=1kb)	5	153992688	153997826	5139	2	10827	ENST00000518914.1	-488	ENSG00000055147	FAM114A2	family with sequence similarity 114 member A2
chr5	154014936	154015341	406	*	816	331.344971	5.7785	3.660823	292	Intron (ENST00000351797.9/10827, intron 8 of 13)	5	154026312	154027381	1070	2	10827	ENST00000518735.1	12040	ENSG00000055147	FAM114A2	family with sequence similarity 114 member A2
chr5	154118920	154119249	330	*	1000	363.177399	6.952854	4.703582	75	Intron (ENST00000520327.6/4238, intron 2 of 3)	5	154049602	154053002	3401	1	4238	ENST00000519928.1	69318	ENSG00000037749	MFAP3	microfibril associated protein 3
chr5	154138829	154138996	168	*	1000	363.300323	6.70225	4.476697	89	Intron (ENST00000520327.6/4238, intron 2 of 3)	5	154190730	154389581	198852	1	55568	ENST00000425427.6	-51734	ENSG00000164574	GALNT10	polypeptide N-acetylgalactosaminyltransferase 10
chr5	154194425	154194736	312	*	1000	351.370209	5.901977	3.76447	233	Intron (ENST00000519325.1/ENST00000519325.1, intron 3 of 4)	5	154190997	154376420	185424	1	55568	ENST00000521781.5	3428	ENSG00000164574	GALNT10	polypeptide N-acetylgalactosaminyltransferase 10
chr5	154217417	154217645	229	*	905	207.313049	6.331512	4.146509	49	Intron (ENST00000519325.1/ENST00000519325.1, intron 3 of 4)	5	154190997	154376420	185424	1	55568	ENST00000521781.5	26420	ENSG00000164574	GALNT10	polypeptide N-acetylgalactosaminyltransferase 10
chr5	154334372	154334813	442	*	503	222.312607	5.828926	3.701587	73	Intron (ENST00000425427.6/55568, intron 4 of 6)	5	154347106	154347247	142	1	100302181	ENST00000408503.1	-12293	ENSG00000221430	MIR1294	microRNA 1294
chr5	154369776	154370590	815	*	1000	897.087158	6.990993	4.738345	321	Intron (ENST00000425427.6/55568, intron 4 of 6)	5	154376317	154406256	29940	1	55568	ENST00000519544.5	-5727	ENSG00000164574	GALNT10	polypeptide N-acetylgalactosaminyltransferase 10
chr5	154386276	154386529	254	*	1000	266.990387	5.366348	3.298079	160	3' UTR	5	154376317	154406256	29940	1	55568	ENST00000519544.5	9959	ENSG00000164574	GALNT10	polypeptide N-acetylgalactosaminyltransferase 10
chr5	154479889	154480294	406	*	1000	461.817261	7.065589	4.800344	193	Promoter (1-2kb)	5	154474972	154478227	3256	2	9421	ENST00000231121.3	-1662	ENSG00000113196	HAND1	heart and neural crest derivatives expressed 1
chr5	154583709	154583974	266	*	774	205.819687	5.279978	3.221645	16	Distal Intergenic	5	154596012	154596072	61	2	100422950	ENST00000585290.1	12098	ENSG00000264760	MIR3141	microRNA 3141
chr5	154631324	154631480	157	*	1000	225.823517	5.997812	3.847562	88	Distal Intergenic	5	154596012	154596072	61	2	100422950	ENST00000585290.1	-35252	ENSG00000264760	MIR3141	microRNA 3141
chr5	154647182	154647655	474	*	475	225.284592	4.944516	2.93786	61	Distal Intergenic	5	154685776	154685861	86	1	100302284	ENST00000408625.1	-38121	ENSG00000221552	MIR1303	microRNA 1303
chr5	154737766	154737986	221	*	1000	348.236359	7.018997	4.759449	82	Intron (ENST00000336314.9/23367, intron 1 of 18)	5	154755377	154817605	62229	1	23367	ENST00000518297.6	-17391	ENSG00000155506	LARP1	La ribonucleoprotein 1, translational regulator
chr5	154764081	154764624	544	*	1000	595.193909	7.290329	5.003173	214	Intron (ENST00000336314.9/23367, intron 1 of 18)	5	154757174	154804208	47035	1	23367	ENST00000524248.5	6907	ENSG00000155506	LARP1	La ribonucleoprotein 1, translational regulator
chr5	154769549	154770018	470	*	1000	559.998413	6.966044	4.715004	244	Intron (ENST00000336314.9/23367, intron 1 of 18)	5	154757174	154804208	47035	1	23367	ENST00000524248.5	12375	ENSG00000155506	LARP1	La ribonucleoprotein 1, translational regulator
chr5	154825105	154825675	571	*	891	508.966949	6.329566	4.146382	368	Promoter (<=1kb)	5	154819750	154824708	4959	2	10826	ENST00000524250.5	-397	ENSG00000170271	FAXDC2	fatty acid hydroxylase domain containing 2
chr5	154834835	154835318	484	*	975	471.825836	5.498684	3.40867	176	Promoter (<=1kb)	5	154822495	154834954	12460	2	10826	ENST00000524363.5	0	ENSG00000170271	FAXDC2	fatty acid hydroxylase domain containing 2
chr5	154841096	154841229	134	*	1000	216.93248	6.232601	4.059728	39	Intron (ENST00000326080.10/10826, intron 1 of 8)	5	154823561	154836322	12762	2	10826	ENST00000523997.5	-4774	ENSG00000170271	FAXDC2	fatty acid hydroxylase domain containing 2
chr5	154849999	154850085	87	*	1000	201.11615	6.26253	4.086413	55	Promoter (<=1kb)	5	154830327	154850590	20264	2	10826	ENST00000517448.5	505	ENSG00000170271	FAXDC2	fatty acid hydroxylase domain containing 2
chr5	154860235	154860630	396	*	763	302.193176	5.493526	3.40867	203	Promoter (<=1kb)	5	154859667	154867733	8067	1	9337	ENST00000521402.1	568	ENSG00000155508	CNOT8	CCR4-NOT transcription complex subunit 8
chr5	154972580	154972762	183	*	1000	360.42572	6.501973	4.298217	91	Distal Intergenic	5	154959051	154966971	7921	1	29093	ENST00000518364.1	13529	ENSG00000082515	MRPL22	mitochondrial ribosomal protein L22
chr5	155027949	155028289	341	*	1000	998.626953	8.877423	6.428446	218	Distal Intergenic	5	155013755	155018141	4387	1	285643	ENST00000435029.6	14194	ENSG00000226650	KIF4B	kinesin family member 4B
chr5	155111563	155111760	198	*	1000	212.4599	5.739318	3.626953	146	Exon (ENST00000519111.1/ENST00000519111.1, exon 2 of 2)	5	155013755	155018141	4387	1	285643	ENST00000435029.6	97808	ENSG00000226650	KIF4B	kinesin family member 4B
chr5	155202214	155202547	334	*	940	314.112091	6.548924	4.340613	263	Distal Intergenic	5	155013755	155018141	4387	1	285643	ENST00000435029.6	188459	ENSG00000226650	KIF4B	kinesin family member 4B
chr5	155408557	155408764	208	*	1000	221.482849	5.602317	3.498227	93	Distal Intergenic	5	155013755	155018141	4387	1	285643	ENST00000435029.6	394802	ENSG00000226650	KIF4B	kinesin family member 4B
chr5	155728153	155728797	645	*	843	544.000793	6.26253	4.086413	440	Distal Intergenic	5	155870344	156758055	887712	1	6444	ENST00000517913.5	-141547	ENSG00000170624	SGCD	sarcoglycan delta
chr5	155746680	155747085	406	*	1000	599.89386	7.394408	5.096626	120	Distal Intergenic	5	155870344	156758055	887712	1	6444	ENST00000517913.5	-123259	ENSG00000170624	SGCD	sarcoglycan delta
chr5	155935942	155936109	168	*	1000	206.126648	5.344303	3.280041	62	Intron (ENST00000517913.5/6444, intron 1 of 9)	5	155870344	156758055	887712	1	6444	ENST00000517913.5	65598	ENSG00000170624	SGCD	sarcoglycan delta
chr5	155936273	155936879	607	*	756	458.728333	5.469876	3.391741	526	Intron (ENST00000517913.5/6444, intron 1 of 9)	5	155870344	156758055	887712	1	6444	ENST00000517913.5	65929	ENSG00000170624	SGCD	sarcoglycan delta
chr5	155962301	155962777	477	*	1000	508.831543	6.368932	4.177592	386	Intron (ENST00000517913.5/6444, intron 1 of 9)	5	155870344	156758055	887712	1	6444	ENST00000517913.5	91957	ENSG00000170624	SGCD	sarcoglycan delta
chr5	156067341	156067615	275	*	1000	325.64209	6.562752	4.351644	71	Intron (ENST00000517913.5/6444, intron 1 of 9)	5	155870344	156758055	887712	1	6444	ENST00000517913.5	196997	ENSG00000170624	SGCD	sarcoglycan delta
chr5	156618846	156619100	255	*	879	224.225861	5.471375	3.391741	46	Intron (ENST00000517913.5/6444, intron 8 of 9)	5	156850295	156852528	2234	1	153743	ENST00000522232.3	-231195	ENSG00000231989	PPP1R2B	PPP1R2 family member B
chr5	156892107	156892400	294	*	1000	334.574707	6.444829	4.24656	208	Distal Intergenic	5	156850295	156852528	2234	1	153743	ENST00000522232.3	41812	ENSG00000231989	PPP1R2B	PPP1R2 family member B
chr5	156972088	156972385	298	*	707	210.774963	5.796324	3.673884	217	Distal Intergenic	5	156919292	156963226	43935	2	91937	ENST00000274532.7	-8862	ENSG00000145850	TIMD4	T cell immunoglobulin and mucin domain containing 4
chr5	157020786	157020906	121	*	1000	291.743591	6.875028	4.631047	78	Distal Intergenic	5	157029740	157049149	19410	2	26762	ENST00000517644.1	28243	ENSG00000113249	HAVCR1	hepatitis A virus cellular receptor 1
chr5	157046281	157046569	289	*	801	231.614441	5.133673	3.092182	54	Promoter (2-3kb)	5	157029740	157049149	19410	2	26762	ENST00000517644.1	2580	ENSG00000113249	HAVCR1	hepatitis A virus cellular receptor 1
chr5	157269466	157269801	336	*	855	287.165344	6.175	4.008837	79	Promoter (<=1kb)	5	157269375	157271576	2202	1	26999	ENST00000518456.1	91	ENSG00000055163	CYFIP2	cytoplasmic FMR1 interacting protein 2
chr5	157390889	157391188	300	*	1000	300.574097	6.500452	4.297351	202	Intron (ENST00000616178.4/26999, intron 31 of 31)	5	157384306	157390638	6333	1	26999	ENST00000522775.1	6583	ENSG00000055163	CYFIP2	cytoplasmic FMR1 interacting protein 2
chr5	157464545	157465041	497	*	845	419.75592	6.617054	4.401311	137	Intron (ENST00000435489.6/348938, intron 2 of 4)	5	157460329	157468740	8412	1	348938	ENST00000519946.1	4216	ENSG00000172548	NIPAL4	NIPA like domain containing 4
chr5	157571488	157571991	504	*	954	480.959564	6.55245	4.341913	252	Intron (ENST00000517951.5/8728, intron 1 of 22)	5	157481227	157575741	94515	2	8728	ENST00000517905.1	3750	ENSG00000135074	ADAM19	ADAM metallopeptidase domain 19
chr5	157665800	157666543	744	*	905	673.125427	6.152004	3.98861	512	Intron (ENST00000519442.1/11063, intron 2 of 5)	5	157626175	157671480	45306	2	11063	ENST00000519442.1	4937	ENSG00000039600	SOX30	SRY-box transcription factor 30
chr5	157690514	157690910	397	*	1000	517.967163	6.730878	4.500327	148	Exon (ENST00000636953.1/ENST00000636953.1, exon 1 of 1)	5	157671533	157680158	8626	1	100190949	ENST00000409999.4	18981	ENSG00000187658	C5orf52	chromosome 5 open reading frame 52
chr5	157740422	157740562	141	*	1000	255.447311	6.482746	4.281782	78	Promoter (2-3kb)	5	157737910	157739698	1789	1	54974	ENST00000523575.1	2512	ENSG00000113272	THG1L	tRNA-histidine guanylyltransferase 1 like
chr5	157769021	157769293	273	*	741	202.259995	6.370025	4.177592	95	Distal Intergenic	5	157786287	157790561	4275	2	9685	ENST00000524306.1	21268	ENSG00000113282	CLINT1	clathrin interactor 1
chr5	158135728	158136112	385	*	939	361.560669	6.619712	4.403039	46	Distal Intergenic	5	158320683	158409773	89091	2	101927697	ENST00000619068.1	273661	ENSG00000276778	LINC02227	long intergenic non-protein coding RNA 2227
chr5	158450153	158450514	362	*	808	292.549927	6.953954	4.703582	156	Intron (ENST00000517595.1/ENST00000517595.1, intron 1 of 1)	5	158320683	158409773	89091	2	101927697	ENST00000619068.1	-40380	ENSG00000276778	LINC02227	long intergenic non-protein coding RNA 2227
chr5	158492734	158493042	309	*	1000	368.571655	6.351302	4.164702	265	Intron (ENST00000522704.1/ENST00000522704.1, intron 1 of 2)	5	158320683	158409773	89091	2	101927697	ENST00000619068.1	-82961	ENSG00000276778	LINC02227	long intergenic non-protein coding RNA 2227
chr5	158577739	158577838	100	*	1000	202.435089	5.997812	3.847562	32	Intron (ENST00000642039.1/ENST00000642039.1, intron 3 of 3)	5	158698641	158708009	9369	2	1879	ENST00000518323.1	130171	ENSG00000164330	EBF1	EBF transcription factor 1
chr5	158677278	158677486	209	*	1000	374.470642	7.065589	4.800344	81	Distal Intergenic	5	158698641	158708009	9369	2	1879	ENST00000518323.1	30523	ENSG00000164330	EBF1	EBF transcription factor 1
chr5	158801793	158802135	343	*	1000	496.915894	7.710299	5.380251	279	Intron (ENST00000622875.4/1879, intron 2 of 9)	5	158695916	158840123	144208	2	1879	ENST00000622875.4	37988	ENSG00000164330	EBF1	EBF transcription factor 1
chr5	158995722	158996157	436	*	1000	469.741241	7.193853	4.917248	54	Intron (ENST00000519890.5/1879, intron 2 of 11)	5	158731044	159019129	288086	2	1879	ENST00000523464.1	22972	ENSG00000164330	EBF1	EBF transcription factor 1
chr5	159402204	159402524	321	*	659	211.513672	5.103737	3.067486	45	Intron (ENST00000641150.1/285626, intron 4 of 4)	5	159354069	159426698	72630	1	285626	ENST00000648969.1	48135	ENSG00000249738	LOC285626	uncharacterized LOC285626
chr5	159419569	159419916	348	*	810	281.861206	5.7785	3.660823	295	Intron (ENST00000635333.1/285626, intron 5 of 7)	5	159448556	159466276	17721	2	285627	ENST00000518418.1	46360	ENSG00000253298	LINC01845	long intergenic non-protein coding RNA 1845
chr5	159934511	159934933	423	*	657	277.978119	5.602317	3.498227	214	Promoter (2-3kb)	5	159698586	159937766	239181	2	101927766	ENST00000641163.1	2833	ENSG00000253311	LINC01847	long intergenic non-protein coding RNA 1847
chr5	159951520	159951714	195	*	1000	245.786026	6.329566	4.146382	42	Intron (ENST00000306675.5/147, intron 1 of 1)	5	159698586	159937766	239181	2	101927766	ENST00000641163.1	-13754	ENSG00000253311	LINC01847	long intergenic non-protein coding RNA 1847
chr5	160125192	160125403	212	*	1000	227.874771	5.079412	3.052473	51	Distal Intergenic	5	160091339	160119450	28112	2	114825	ENST00000307063.9	-5742	ENSG00000170234	PWWP2A	PWWP domain containing 2A
chr5	160262353	160263147	795	*	694	551.455444	6.199195	4.026812	507	Intron (ENST00000257536.13/79616, intron 3 of 5)	5	160251664	160281389	29726	2	79616	ENST00000541762.5	18242	ENSG00000135083	CCNJL	cyclin J like
chr5	160287584	160287927	344	*	620	213.32164	5.863617	3.732028	95	Intron (ENST00000257536.13/79616, intron 2 of 5)	5	160251664	160281389	29726	2	79616	ENST00000541762.5	-6195	ENSG00000135083	CCNJL	cyclin J like
chr5	160485551	160485959	409	*	1000	436.9758	5.898051	3.761531	89	Promoter (<=1kb)	5	160485352	160485450	99	1	406938	ENST00000385201.1	199	ENSG00000283733	MIR146A	microRNA 146a
chr5	160496307	160496651	345	*	814	280.920441	6.48692	4.284837	84	Distal Intergenic	5	160485352	160485450	99	1	406938	ENST00000385201.1	10955	ENSG00000283733	MIR146A	microRNA 146a
chr5	160507292	160507734	443	*	621	274.959747	5.471375	3.391741	307	Distal Intergenic	5	160485352	160485450	99	1	406938	ENST00000385201.1	21940	ENSG00000283733	MIR146A	microRNA 146a
chr5	160565478	160565668	191	*	1000	203.479736	5.825485	3.699897	99	Exon (ENST00000642502.1/23120, exon 21 of 21)	5	160602566	160603291	726	2	23120	ENST00000523758.1	37623	ENSG00000118322	ATP10B	ATPase phospholipid transporting 10B (putative)
chr5	160592889	160593031	143	*	1000	227.568176	6.482746	4.281782	74	Intron (ENST00000642502.1/23120, intron 17 of 20)	5	160602566	160603291	726	2	23120	ENST00000523758.1	10260	ENSG00000118322	ATP10B	ATPase phospholipid transporting 10B (putative)
chr5	160652061	160652407	347	*	1000	614.592346	6.527783	4.320433	254	Intron (ENST00000642502.1/23120, intron 2 of 20)	5	160612239	160634558	22320	2	23120	ENST00000520108.1	-17503	ENSG00000118322	ATP10B	ATPase phospholipid transporting 10B (putative)
chr5	160701293	160702102	810	*	686	555.51001	5.971385	3.827701	302	Intron (ENST00000327245.10/23120, intron 3 of 25)	5	160632624	160685385	52762	2	23120	ENST00000326831.7	-15908	ENSG00000118322	ATP10B	ATPase phospholipid transporting 10B (putative)
chr5	160970889	160971070	182	*	1000	242.567551	5.7785	3.660823	84	Distal Intergenic	5	160931781	160938626	6846	2	285629	ENST00000518301.1	-32263	ENSG00000253417	LINC02159	long intergenic non-protein coding RNA 2159
chr5	161049619	161049917	299	*	1000	447.283691	6.781932	4.545577	209	Distal Intergenic	5	160931781	160938626	6846	2	285629	ENST00000518301.1	-110993	ENSG00000253417	LINC02159	long intergenic non-protein coding RNA 2159
chr5	161436900	161437320	421	*	1000	578.912903	6.730878	4.500327	279	Intron (ENST00000274547.7/2561, intron 5 of 10)	5	161294139	161404934	110796	2	2561	ENST00000675746.1	-31966	ENSG00000145864	GABRB2	gamma-aminobutyric acid type A receptor subunit beta2
chr5	161611701	161611868	168	*	1000	240.334473	5.997812	3.847562	86	Intron (ENST00000522269.5/2559, intron 1 of 6)	5	161546746	161549044	2299	2	2561	ENST00000523730.1	-62657	ENSG00000145864	GABRB2	gamma-aminobutyric acid type A receptor subunit beta2
chr5	161631008	161631433	426	*	507	215.943848	5.780007	3.660823	190	Intron (ENST00000522269.5/2559, intron 1 of 6)	5	161685721	161702592	16872	1	2559	ENST00000274545.10	-54288	ENSG00000145863	GABRA6	gamma-aminobutyric acid type A receptor subunit alpha6
chr5	161678856	161678976	121	*	1000	219.855652	6.331512	4.146509	27	Intron (ENST00000522269.5/2559, intron 4 of 6)	5	161685721	161702592	16872	1	2559	ENST00000274545.10	-6745	ENSG00000145863	GABRA6	gamma-aminobutyric acid type A receptor subunit alpha6
chr5	161715152	161715531	380	*	1000	551.289917	6.871762	4.628366	290	Distal Intergenic	5	161689535	161702593	13059	1	2559	ENST00000521520.1	25617	ENSG00000145863	GABRA6	gamma-aminobutyric acid type A receptor subunit alpha6
chr5	161724834	161725266	433	*	602	260.813477	5.038602	3.017212	189	Distal Intergenic	5	161689535	161702593	13059	1	2559	ENST00000521520.1	35299	ENSG00000145863	GABRA6	gamma-aminobutyric acid type A receptor subunit alpha6
chr5	161846954	161847063	110	*	1000	243.052536	6.444829	4.24656	50	Promoter (<=1kb)	5	161847063	161898218	51156	1	2554	ENST00000638112.1	0	ENSG00000022355	GABRA1	gamma-aminobutyric acid type A receptor subunit alpha1
chr5	161991336	161991608	273	*	1000	488.124786	6.70225	4.476697	87	Intron (ENST00000625268.2/104326188, intron 1 of 2)	5	162000057	162155481	155425	1	2566	ENST00000639046.1	-8449	ENSG00000113327	GABRG2	gamma-aminobutyric acid type A receptor subunit gamma2
chr5	162128295	162128512	218	*	1000	224.077179	5.469876	3.391741	44	Promoter (<=1kb)	5	162128322	162155515	27194	1	2566	ENST00000640500.1	0	ENSG00000113327	GABRG2	gamma-aminobutyric acid type A receptor subunit gamma2
chr5	162240977	162241581	605	*	594	359.255859	5.997812	3.847562	374	Distal Intergenic	5	162128366	162153787	25422	1	2566	ENST00000638253.1	112611	ENSG00000113327	GABRG2	gamma-aminobutyric acid type A receptor subunit gamma2
chr5	162410331	162410883	553	*	829	458.571869	6.730878	4.500327	458	Distal Intergenic	5	162128366	162153787	25422	1	2566	ENST00000638253.1	281965	ENSG00000113327	GABRG2	gamma-aminobutyric acid type A receptor subunit gamma2
chr5	162622333	162622726	394	*	522	205.863159	5.105227	3.067486	94	Intron (ENST00000644348.1/ENST00000644348.1, intron 3 of 13)	5	162128366	162153787	25422	1	2566	ENST00000638253.1	493967	ENSG00000113327	GABRG2	gamma-aminobutyric acid type A receptor subunit gamma2
chr5	162625935	162626427	493	*	530	261.052612	5.780007	3.660823	400	Intron (ENST00000644348.1/ENST00000644348.1, intron 1 of 13)	5	162128366	162153787	25422	1	2566	ENST00000638253.1	497569	ENSG00000113327	GABRG2	gamma-aminobutyric acid type A receptor subunit gamma2
chr5	162696323	162696527	205	*	1000	300.429138	6.370025	4.177592	88	Intron (ENST00000644348.1/ENST00000644348.1, intron 1 of 13)	5	162128366	162153787	25422	1	2566	ENST00000638253.1	567957	ENSG00000113327	GABRG2	gamma-aminobutyric acid type A receptor subunit gamma2
chr5	162696632	162697017	386	*	695	268.100311	5.121366	3.081585	300	Intron (ENST00000644348.1/ENST00000644348.1, intron 1 of 13)	5	162128366	162153787	25422	1	2566	ENST00000638253.1	568266	ENSG00000113327	GABRG2	gamma-aminobutyric acid type A receptor subunit gamma2
chr5	162809773	162810262	490	*	569	278.902222	5.61655	3.510641	236	Intron (ENST00000646617.1/ENST00000646617.1, intron 6 of 14)	5	163437569	163443729	6161	1	900	ENST00000512163.5	-627307	ENSG00000113328	CCNG1	cyclin G1
chr5	163028311	163028439	129	*	1000	209.502106	6.792383	4.554864	42	Intron (ENST00000646617.1/ENST00000646617.1, intron 4 of 14)	5	163437569	163443729	6161	1	900	ENST00000512163.5	-409130	ENSG00000113328	CCNG1	cyclin G1
chr5	163212368	163212770	403	*	1000	488.483551	6.884517	4.638816	133	Intron (ENST00000646617.1/ENST00000646617.1, intron 3 of 14)	5	163437569	163443729	6161	1	900	ENST00000512163.5	-224799	ENSG00000113328	CCNG1	cyclin G1
chr5	163360037	163360529	493	*	601	296.200684	4.896487	2.891749	217	Intron (ENST00000646617.1/ENST00000646617.1, intron 3 of 14)	5	163437569	163443729	6161	1	900	ENST00000512163.5	-77040	ENSG00000113328	CCNG1	cyclin G1
chr5	163427286	163427403	118	*	1000	352.311523	7.750193	5.414706	68	Intron (ENST00000646617.1/ENST00000646617.1, intron 2 of 14)	5	163437569	163443729	6161	1	900	ENST00000512163.5	-10166	ENSG00000113328	CCNG1	cyclin G1
chr5	163781097	163781214	118	*	1000	211.490356	5.602317	3.498227	65	Distal Intergenic	5	163517217	163519322	2106	1	27430	ENST00000521838.2	263880	ENSG00000038274	MAT2B	methionine adenosyltransferase 2B
chr5	163821964	163822864	901	*	1000	997.889648	6.952854	4.703582	756	Distal Intergenic	5	163517217	163519322	2106	1	27430	ENST00000521838.2	304747	ENSG00000038274	MAT2B	methionine adenosyltransferase 2B
chr5	163949245	163949449	205	*	1000	341.359314	6.331512	4.146509	183	Distal Intergenic	5	164296696	164765405	468710	1	102546299	ENST00000517508.5	-347247	ENSG00000241956	LOC102546299	uncharacterized LOC102546299
chr5	164117421	164117690	270	*	1000	292.725586	5.493526	3.40867	206	Distal Intergenic	5	164296696	164765405	468710	1	102546299	ENST00000517508.5	-179006	ENSG00000241956	LOC102546299	uncharacterized LOC102546299
chr5	164187423	164187833	411	*	1000	481.884949	7.904238	5.555436	320	Intron (ENST00000521805.1/ENST00000521805.1, intron 4 of 4)	5	164296696	164765405	468710	1	102546299	ENST00000517508.5	-108863	ENSG00000241956	LOC102546299	uncharacterized LOC102546299
chr5	164278560	164278933	374	*	911	340.6091	5.864583	3.732028	94	Distal Intergenic	5	164296696	164765405	468710	1	102546299	ENST00000517508.5	-17763	ENSG00000241956	LOC102546299	uncharacterized LOC102546299
chr5	164306545	164306945	401	*	559	223.984375	4.79592	2.804234	383	Intron (ENST00000517508.5/102546299, intron 1 of 5)	5	164297129	165171613	874485	1	102546299	ENST00000522646.5	9416	ENSG00000241956	LOC102546299	uncharacterized LOC102546299
chr5	164475446	164475596	151	*	1000	224.294601	5.498684	3.40867	56	Intron (ENST00000517508.5/102546299, intron 2 of 5)	5	164470279	164542984	72706	1	102546299	ENST00000522762.1	5167	ENSG00000241956	LOC102546299	uncharacterized LOC102546299
chr5	164553348	164553744	397	*	1000	503.093994	6.396591	4.20091	244	Exon (ENST00000522686.5/102546299, exon 5 of 6)	5	164470279	164542984	72706	1	102546299	ENST00000522762.1	83069	ENSG00000241956	LOC102546299	uncharacterized LOC102546299
chr5	164622381	164622525	145	*	1000	216.969849	5.825485	3.699897	82	Intron (ENST00000517508.5/102546299, intron 4 of 5)	5	164470279	164542984	72706	1	102546299	ENST00000522762.1	152102	ENSG00000241956	LOC102546299	uncharacterized LOC102546299
chr5	164855722	164856054	333	*	604	201.270355	4.973912	2.961656	181	Intron (ENST00000670703.1/ENST00000670703.1, intron 3 of 7)	5	164470279	164542984	72706	1	102546299	ENST00000522762.1	385443	ENSG00000241956	LOC102546299	uncharacterized LOC102546299
chr5	164934123	164934452	330	*	1000	512.733032	6.548924	4.340613	253	Intron (ENST00000670703.1/ENST00000670703.1, intron 4 of 7)	5	164470279	164542984	72706	1	102546299	ENST00000522762.1	463844	ENSG00000241956	LOC102546299	uncharacterized LOC102546299
chr5	164934641	164934827	187	*	1000	275.36557	6.250755	4.077137	121	Intron (ENST00000670703.1/ENST00000670703.1, intron 4 of 7)	5	164470279	164542984	72706	1	102546299	ENST00000522762.1	464362	ENSG00000241956	LOC102546299	uncharacterized LOC102546299
chr5	164950654	164950963	310	*	1000	325.966309	6.900617	4.653886	51	Intron (ENST00000670703.1/ENST00000670703.1, intron 4 of 7)	5	164470279	164542984	72706	1	102546299	ENST00000522762.1	480375	ENSG00000241956	LOC102546299	uncharacterized LOC102546299
chr5	164987464	164987577	114	*	1000	200.781723	5.863617	3.732028	36	Intron (ENST00000670703.1/ENST00000670703.1, intron 4 of 7)	5	164470279	164542984	72706	1	102546299	ENST00000522762.1	517185	ENSG00000241956	LOC102546299	uncharacterized LOC102546299
chr5	165015399	165015726	328	*	666	218.361771	6.195737	4.024817	172	Intron (ENST00000670703.1/ENST00000670703.1, intron 5 of 7)	5	164470279	164542984	72706	1	102546299	ENST00000522762.1	545120	ENSG00000241956	LOC102546299	uncharacterized LOC102546299
chr5	165129729	165130022	294	*	766	225.140305	5.496104	3.40867	214	Exon (ENST00000519267.1/ENST00000519267.1, exon 3 of 3)	5	164470279	164542984	72706	1	102546299	ENST00000522762.1	659450	ENSG00000241956	LOC102546299	uncharacterized LOC102546299
chr5	165227464	165227803	340	*	1000	607.399963	8.601794	6.180035	250	Intron (ENST00000521341.1/ENST00000521341.1, intron 2 of 2)	5	164470279	164542984	72706	1	102546299	ENST00000522762.1	757185	ENSG00000241956	LOC102546299	uncharacterized LOC102546299
chr5	165304270	165304609	340	*	663	225.276031	5.081883	3.054057	80	Distal Intergenic	5	164470279	164542984	72706	1	102546299	ENST00000522762.1	833991	ENSG00000241956	LOC102546299	uncharacterized LOC102546299
chr5	165310153	165310650	498	*	505	251.683563	5.493526	3.40867	315	Distal Intergenic	5	164470279	164542984	72706	1	102546299	ENST00000522762.1	839874	ENSG00000241956	LOC102546299	uncharacterized LOC102546299
chr5	165332890	165333159	270	*	741	200.005646	5.103737	3.067486	65	Distal Intergenic	5	164470279	164542984	72706	1	102546299	ENST00000522762.1	862611	ENSG00000241956	LOC102546299	uncharacterized LOC102546299
chr5	165361705	165362031	327	*	701	229.209564	5.471375	3.391741	246	Intron (ENST00000522189.1/ENST00000522189.1, intron 1 of 1)	5	164470279	164542984	72706	1	102546299	ENST00000522762.1	891426	ENSG00000241956	LOC102546299	uncharacterized LOC102546299
chr5	165548568	165549033	466	*	510	237.75473	5.602317	3.498227	87	Intron (ENST00000522189.1/ENST00000522189.1, intron 1 of 1)	5	164470279	164542984	72706	1	102546299	ENST00000522762.1	1078289	ENSG00000241956	LOC102546299	uncharacterized LOC102546299
chr5	166145073	166145267	195	*	1000	284.555359	6.261677	4.086413	123	Intron (ENST00000520075.1/ENST00000520075.1, intron 2 of 2)	5	166905222	166926370	21149	2	102557615	ENST00000523742.1	781103	ENSG00000254130	LINC01947	long intergenic non-protein coding RNA 1947
chr5	166281091	166281427	337	*	674	227.127457	5.16506	3.114889	194	Distal Intergenic	5	166905222	166926370	21149	2	102557615	ENST00000523742.1	644943	ENSG00000254130	LINC01947	long intergenic non-protein coding RNA 1947
chr5	166377914	166378085	172	*	1000	202.252838	5.105227	3.067486	58	Distal Intergenic	5	166905222	166926370	21149	2	102557615	ENST00000523742.1	548285	ENSG00000254130	LINC01947	long intergenic non-protein coding RNA 1947
chr5	166533852	166533994	143	*	1000	222.431381	6.331512	4.146509	68	Distal Intergenic	5	166905222	166926370	21149	2	102557615	ENST00000523742.1	392376	ENSG00000254130	LINC01947	long intergenic non-protein coding RNA 1947
chr5	166602471	166603082	612	*	582	355.927429	6.597366	4.383578	61	Distal Intergenic	5	166905222	166926370	21149	2	102557615	ENST00000523742.1	323288	ENSG00000254130	LINC01947	long intergenic non-protein coding RNA 1947
chr5	166664567	166664895	329	*	982	323.100189	6.111077	3.951265	260	Distal Intergenic	5	166905222	166926370	21149	2	102557615	ENST00000523742.1	261475	ENSG00000254130	LINC01947	long intergenic non-protein coding RNA 1947
chr5	166784417	166784966	550	*	1000	1135.259155	8.229492	5.847259	288	Distal Intergenic	5	166905222	166926370	21149	2	102557615	ENST00000523742.1	141404	ENSG00000254130	LINC01947	long intergenic non-protein coding RNA 1947
chr5	166929840	166930725	886	*	701	621.128174	5.867177	3.732028	708	Distal Intergenic	5	166905222	166926370	21149	2	102557615	ENST00000523742.1	-3470	ENSG00000254130	LINC01947	long intergenic non-protein coding RNA 1947
chr5	166935386	166935627	242	*	1000	277.827454	5.971385	3.827701	142	Distal Intergenic	5	166905222	166926370	21149	2	102557615	ENST00000523742.1	-9016	ENSG00000254130	LINC01947	long intergenic non-protein coding RNA 1947
chr5	166935875	166936271	397	*	574	227.888596	6.124664	3.963542	190	Distal Intergenic	5	166905222	166926370	21149	2	102557615	ENST00000523742.1	-9505	ENSG00000254130	LINC01947	long intergenic non-protein coding RNA 1947
chr5	167065768	167066145	378	*	914	345.629486	5.362932	3.296469	165	Distal Intergenic	5	167164934	167168401	3468	2	101927908	ENST00000518330.1	102256	ENSG00000253469	LOC101927908	uncharacterized LOC101927908
chr5	167186906	167187208	303	*	1000	422.736359	6.597507	4.383578	223	Distal Intergenic	5	167164934	167168401	3468	2	101927908	ENST00000518330.1	-18505	ENSG00000253469	LOC101927908	uncharacterized LOC101927908
chr5	167298911	167299321	411	*	699	287.487396	5.471375	3.391741	18	Intron (ENST00000518659.5/57451, intron 1 of 28)	5	167284799	168262996	978198	1	57451	ENST00000518659.5	14112	ENSG00000145934	TENM2	teneurin transmembrane protein 2
chr5	167413577	167413728	152	*	1000	213.548355	6.046886	3.892828	64	Intron (ENST00000518659.5/57451, intron 2 of 28)	5	167284799	168262996	978198	1	57451	ENST00000518659.5	128778	ENSG00000145934	TENM2	teneurin transmembrane protein 2
chr5	167859405	167859868	464	*	955	443.222198	6.26253	4.086413	199	Intron (ENST00000518659.5/57451, intron 2 of 28)	5	167821068	167952655	131588	1	57451	ENST00000517586.1	38337	ENSG00000145934	TENM2	teneurin transmembrane protein 2
chr5	167860015	167860464	450	*	978	440.263916	5.498684	3.40867	82	Intron (ENST00000518659.5/57451, intron 2 of 28)	5	167821068	167952655	131588	1	57451	ENST00000517586.1	38947	ENSG00000145934	TENM2	teneurin transmembrane protein 2
chr5	167916323	167916663	341	*	665	226.712448	5.160021	3.111893	258	Intron (ENST00000518659.5/57451, intron 3 of 28)	5	167934862	168047462	112601	1	57451	ENST00000518693.1	-18199	ENSG00000145934	TENM2	teneurin transmembrane protein 2
chr5	167945516	167945963	448	*	927	415.134125	6.152004	3.98861	368	Intron (ENST00000518659.5/57451, intron 3 of 28)	5	167952375	167993043	40669	1	57451	ENST00000522488.1	-6412	ENSG00000145934	TENM2	teneurin transmembrane protein 2
chr5	168032396	168032650	255	*	878	223.87886	6.377766	4.184962	87	Intron (ENST00000518659.5/57451, intron 5 of 28)	5	167952375	167993043	40669	1	57451	ENST00000522488.1	80021	ENSG00000145934	TENM2	teneurin transmembrane protein 2
chr5	168039592	168039882	291	*	1000	305.900818	6.282255	4.103956	69	Intron (ENST00000518659.5/57451, intron 5 of 28)	5	167952375	167993043	40669	1	57451	ENST00000522488.1	87217	ENSG00000145934	TENM2	teneurin transmembrane protein 2
chr5	168124051	168124553	503	*	1000	505.905365	6.769576	4.535978	408	Intron (ENST00000518659.5/57451, intron 10 of 28)	5	168162694	168190874	28181	1	57451	ENST00000521126.1	-38141	ENSG00000145934	TENM2	teneurin transmembrane protein 2
chr5	168128853	168128953	101	*	1000	202.937561	6.149363	3.986881	53	Exon (ENST00000624423.1/ENST00000624423.1, exon 1 of 1)	5	168162694	168190874	28181	1	57451	ENST00000521126.1	-33741	ENSG00000145934	TENM2	teneurin transmembrane protein 2
chr5	168179242	168179663	422	*	1000	429.628754	6.510991	4.304796	74	Intron (ENST00000518659.5/57451, intron 13 of 28)	5	168162694	168190874	28181	1	57451	ENST00000521126.1	16548	ENSG00000145934	TENM2	teneurin transmembrane protein 2
chr5	168199404	168199527	124	*	1000	235.890991	5.997812	3.847562	66	Intron (ENST00000518659.5/57451, intron 16 of 28)	5	168226248	168241112	14865	1	57451	ENST00000517941.1	-26721	ENSG00000145934	TENM2	teneurin transmembrane protein 2
chr5	168240144	168240450	307	*	949	291.200958	5.863617	3.732028	250	Intron (ENST00000518659.5/57451, intron 25 of 28)	5	168229583	168232357	2775	2	101927862	ENST00000519795.1	-7787	ENSG00000253978	CTB-178M22.2	uncharacterized LOC101927862
chr5	168278280	168278713	434	*	549	238.388016	6.55245	4.341913	76	Distal Intergenic	5	168229584	168269415	39832	2	101927862	ENST00000655017.1	-8865	ENSG00000253978	CTB-178M22.2	uncharacterized LOC101927862
chr5	168348001	168348368	368	*	658	242.22348	5.534046	3.438332	46	Intron (ENST00000265293.9/23286, intron 1 of 22)	5	168371421	168469756	98336	1	23286	ENST00000393895.7	-23053	ENSG00000113645	WWC1	WW and C2 domain containing 1
chr5	168603946	168604478	533	*	848	452.220093	5.867177	3.732028	170	Distal Intergenic	5	168548495	168579368	30874	2	79646	ENST00000239231.7	-24578	ENSG00000120137	PANK3	pantothenate kinase 3
chr5	168643318	168644316	999	*	1000	1595.489746	8.42573	6.023295	517	Distal Intergenic	5	168683966	168696311	12346	2	6586	ENST00000518092.1	51995	ENSG00000184347	SLIT3	slit guidance ligand 3
chr5	168794186	168794896	711	*	1000	852.548645	7.991147	5.631522	255	Promoter (1-2kb)	5	168752403	168792341	39939	2	6586	ENST00000519486.5	-1845	ENSG00000184347	SLIT3	slit guidance ligand 3
chr5	168844476	168844839	364	*	686	249.768509	5.534046	3.438332	241	Promoter (<=1kb)	5	168774235	168844832	70598	2	6586	ENST00000521150.1	0	ENSG00000184347	SLIT3	slit guidance ligand 3
chr5	168879992	168880100	109	*	1000	214.236832	5.90043	3.763393	81	Intron (ENST00000404867.7/6586, intron 1 of 31)	5	168661733	168883338	221606	2	6586	ENST00000404867.7	3238	ENSG00000184347	SLIT3	slit guidance ligand 3
chr5	168897677	168897951	275	*	785	215.987625	5.121366	3.081585	241	Intron (ENST00000519560.6/6586, intron 4 of 35)	5	168661733	168883338	221606	2	6586	ENST00000404867.7	-14339	ENSG00000184347	SLIT3	slit guidance ligand 3
chr5	168972030	168972403	374	*	810	303.035004	5.930225	3.790385	63	Intron (ENST00000519560.6/6586, intron 4 of 35)	5	169013227	169036408	23182	1	728095	ENST00000509170.1	-40824	NA	SLIT3-AS1	SLIT3 antisense RNA 1
chr5	169149436	169149568	133	*	1000	286.649658	6.682479	4.461382	58	Intron (ENST00000519560.6/6586, intron 4 of 35)	5	169263601	169263694	94	2	693170	ENST00000384887.1	114126	ENSG00000207619	MIR585	microRNA 585
chr5	169416944	169417214	271	*	849	230.12326	6.070741	3.913661	82	Distal Intergenic	5	168661740	169301139	639400	2	6586	ENST00000519560.6	-115805	ENSG00000184347	SLIT3	slit guidance ligand 3
chr5	169521531	169521798	268	*	874	234.341202	5.498684	3.40867	64	Distal Intergenic	5	169583636	169591148	7513	1	54908	ENST00000506574.5	-61838	ENSG00000040275	SPDL1	spindle apparatus coiled-coil protein 1
chr5	169609561	169609819	259	*	851	220.481552	6.195737	4.024817	183	Distal Intergenic	5	169591104	169599010	7907	1	54908	ENST00000505977.1	18457	ENSG00000040275	SPDL1	spindle apparatus coiled-coil protein 1
chr5	169668357	169668603	247	*	849	209.729736	5.160021	3.111893	56	Intron (ENST00000520908.7/1794, intron 2 of 51)	5	169695179	169702427	7249	1	1794	ENST00000523684.5	-26576	ENSG00000134516	DOCK2	dedicator of cytokinesis 2
chr5	169696113	169696227	115	*	1000	275.330872	6.953954	4.703582	56	Promoter (<=1kb)	5	169695849	169702623	6775	1	1794	ENST00000519223.1	264	ENSG00000134516	DOCK2	dedicator of cytokinesis 2
chr5	169696336	169696478	143	*	1000	265.497711	6.518449	4.311824	72	Promoter (<=1kb)	5	169695849	169702623	6775	1	1794	ENST00000519223.1	487	ENSG00000134516	DOCK2	dedicator of cytokinesis 2
chr5	169964478	169964745	268	*	852	228.254196	5.493526	3.40867	211	Intron (ENST00000520908.7/1794, intron 27 of 51)	5	169884375	169980448	96074	2	100131897	ENST00000523970.1	15703	ENSG00000204767	INSYN2B	inhibitory synaptic factor family member 2B
chr5	170331263	170331459	197	*	1000	374.439545	6.803432	4.563411	97	Promoter (<=1kb)	5	170331364	170334090	2727	1	257358	ENST00000436248.4	0	ENSG00000235172	LINC01366	long intergenic non-protein coding RNA 1366
chr5	170334272	170334548	277	*	829	229.664719	5.789324	3.668426	236	Promoter (2-3kb)	5	170331430	170333710	2281	1	257358	ENST00000518357.1	2842	ENSG00000235172	LINC01366	long intergenic non-protein coding RNA 1366
chr5	170428910	170429373	464	*	1000	577.971924	6.795621	4.557127	313	Intron (ENST00000518527.1/30820, intron 1 of 1)	5	170382652	170389634	6983	2	3779	ENST00000521859.1	-39276	ENSG00000145936	KCNMB1	potassium calcium-activated channel subfamily M regulatory beta subunit 1
chr5	170484052	170484190	139	*	1000	213.779694	6.031005	3.878647	80	3' UTR	5	170504020	170736632	232613	1	30820	ENST00000328939.9	-19830	ENSG00000182132	KCNIP1	potassium voltage-gated channel interacting protein 1
chr5	170598050	170598179	130	*	1000	262.32074	6.73002	4.500327	68	Intron (ENST00000377360.8/30820, intron 1 of 7)	5	170680953	170736604	55652	1	30820	ENST00000636734.1	-82774	ENSG00000182132	KCNIP1	potassium voltage-gated channel interacting protein 1
chr5	170598532	170599001	470	*	678	318.82962	6.501973	4.298217	403	Intron (ENST00000377360.8/30820, intron 1 of 7)	5	170680953	170736604	55652	1	30820	ENST00000636734.1	-81952	ENSG00000182132	KCNIP1	potassium voltage-gated channel interacting protein 1
chr5	170691760	170691913	154	*	1000	229.182114	6.046886	3.892828	62	Intron (ENST00000377360.8/30820, intron 1 of 7)	5	170639158	170681437	42280	2	105377716	ENST00000523591.1	-10323	ENSG00000253591	KCNIP1-AS1	KCNIP1 antisense RNA 1
chr5	170745413	170745886	474	*	860	407.766846	6.195737	4.024817	38	Distal Intergenic	5	170763350	170797521	34172	1	2568	ENST00000521481.5	-17464	ENSG00000094755	GABRP	gamma-aminobutyric acid type A receptor subunit pi
chr5	170791446	170791629	184	*	1000	467.429413	7.420292	5.117496	43	Promoter (2-3kb)	5	170789143	170794388	5246	1	2568	ENST00000519137.1	2303	ENSG00000094755	GABRP	gamma-aminobutyric acid type A receptor subunit pi
chr5	170896861	170897055	195	*	1000	220.892502	6.023754	3.871808	62	Exon (ENST00000522096.1/ENST00000522096.1, exon 1 of 2)	5	170911028	170924407	13380	1	64901	ENST00000522734.1	-13973	ENSG00000204764	RANBP17	RAN binding protein 17
chr5	170922254	170922510	257	*	1000	269.409943	5.255561	3.200619	136	Promoter (1-2kb)	5	170924356	170924918	563	1	64901	ENST00000517629.1	-1846	ENSG00000204764	RANBP17	RAN binding protein 17
chr5	171063713	171063894	182	*	1000	262.982239	6.149363	3.986881	46	Intron (ENST00000389118.8/64901, intron 15 of 29)	5	171143267	171299177	155911	1	64901	ENST00000521759.5	-79373	ENSG00000204764	RANBP17	RAN binding protein 17
chr5	171152332	171152657	326	*	1000	346.974548	6.681383	4.461382	265	Intron (ENST00000389118.8/64901, intron 15 of 29)	5	171143321	171213682	70362	1	64901	ENST00000524364.1	9011	ENSG00000204764	RANBP17	RAN binding protein 17
chr5	171321619	171321918	300	*	817	245.211441	5.469876	3.391741	35	Distal Intergenic	5	171309248	171312139	2892	1	30012	ENST00000296921.6	12371	ENSG00000164438	TLX3	T cell leukemia homeobox 3
chr5	171373843	171374091	249	*	1000	716.453918	9.372212	6.870612	203	Distal Intergenic	5	171366118	171366252	135	1	109616973	ENST00000384182.1	7725	ENSG00000206909	SNORA70J	small nucleolar RNA, H/ACA box 70J
chr5	171374298	171374538	241	*	1000	545.074463	8.324172	5.929865	153	Distal Intergenic	5	171366118	171366252	135	1	109616973	ENST00000384182.1	8180	ENSG00000206909	SNORA70J	small nucleolar RNA, H/ACA box 70J
chr5	171390265	171390441	177	*	1000	248.90239	6.681383	4.461382	91	Promoter (<=1kb)	5	171389717	171410873	21157	1	4869	ENST00000677904.1	548	ENSG00000181163	NPM1	nucleophosmin 1
chr5	171420991	171421348	358	*	934	334.237946	6.195737	4.024817	299	Promoter (<=1kb)	5	171420016	171436172	16157	1	8817	ENST00000675071.1	975	ENSG00000156427	FGF18	fibroblast growth factor 18
chr5	171434226	171434716	491	*	671	329.675873	5.997812	3.847562	383	Intron (ENST00000274625.6/8817, intron 2 of 4)	5	171420016	171436172	16157	1	8817	ENST00000675071.1	14210	ENSG00000156427	FGF18	fibroblast growth factor 18
chr5	171446206	171446600	395	*	773	305.18338	5.487615	3.40456	31	Intron (ENST00000274625.6/8817, intron 3 of 4)	5	171420016	171436172	16157	1	8817	ENST00000675071.1	26190	ENSG00000156427	FGF18	fibroblast growth factor 18
chr5	171479343	171479804	462	*	582	268.935242	5.103737	3.067486	111	Distal Intergenic	5	171420016	171436172	16157	1	8817	ENST00000675071.1	59327	ENSG00000156427	FGF18	fibroblast growth factor 18
chr5	171484118	171484634	517	*	878	454.009033	6.370025	4.177592	439	Distal Intergenic	5	171420016	171436172	16157	1	8817	ENST00000675071.1	64102	ENSG00000156427	FGF18	fibroblast growth factor 18
chr5	171555313	171555560	248	*	1000	265.264465	6.681383	4.461382	45	Distal Intergenic	5	171420016	171436172	16157	1	8817	ENST00000675071.1	135297	ENSG00000156427	FGF18	fibroblast growth factor 18
chr5	171615380	171615809	430	*	791	339.984772	5.997812	3.847562	31	Distal Intergenic	5	171782432	171791136	8705	1	644994	ENST00000640082.1	-166623	ENSG00000185662	SMIM23	small integral membrane protein 23
chr5	171667914	171668060	147	*	1000	289.246979	6.70225	4.476697	78	Distal Intergenic	5	171782432	171791136	8705	1	644994	ENST00000640082.1	-114372	ENSG00000185662	SMIM23	small integral membrane protein 23
chr5	171684547	171685185	639	*	361	230.526505	5.038602	3.017212	387	Distal Intergenic	5	171782432	171791136	8705	1	644994	ENST00000640082.1	-97247	ENSG00000185662	SMIM23	small integral membrane protein 23
chr5	171850626	171850871	246	*	1000	387.041046	7.310101	5.01953	158	Distal Intergenic	5	171867778	171868662	885	2	23291	ENST00000518106.1	17791	ENSG00000072803	FBXW11	F-box and WD repeat domain containing 11
chr5	172142812	172143347	536	*	396	212.172974	5.498684	3.40867	89	Intron (ENST00000176763.10/6793, intron 2 of 18)	5	172106662	172156725	50064	2	6793	ENST00000519710.1	13378	ENSG00000072786	STK10	serine/threonine kinase 10
chr5	172186611	172186983	373	*	981	366.004059	6.684457	4.462377	302	Promoter (1-2kb)	5	172042079	172188224	146146	2	6793	ENST00000176763.10	1241	ENSG00000072786	STK10	serine/threonine kinase 10
chr5	172244325	172244456	132	*	1000	220.049545	5.9989	3.847562	55	Intron (ENST00000393792.3/92181, intron 1 of 2)	5	172209646	172283764	74119	2	92181	ENST00000393792.3	39308	ENSG00000168246	UBTD2	ubiquitin domain containing 2
chr5	172266567	172266844	278	*	1000	288.305573	6.286832	4.106353	248	Intron (ENST00000393792.3/92181, intron 1 of 2)	5	172209646	172283764	74119	2	92181	ENST00000393792.3	16920	ENSG00000168246	UBTD2	ubiquitin domain containing 2
chr5	172437133	172437370	238	*	1000	249.889816	6.382913	4.189369	150	Intron (ENST00000636523.1/285590, intron 1 of 13)	5	172325000	172454308	129309	2	285590	ENST00000636523.1	16938	ENSG00000174705	SH3PXD2B	SH3 and PX domains 2B
chr5	172549797	172550328	532	*	507	269.694702	5.997812	3.847562	352	Intron (ENST00000652199.1/105377728, intron 2 of 2)	5	172543403	172559142	15740	2	105377728	ENST00000652199.1	8814	ENSG00000254299	LINC01944	long intergenic non-protein coding RNA 1944
chr5	172565989	172566241	253	*	832	210.555527	5.602317	3.498227	46	Distal Intergenic	5	172556722	172559202	2481	2	105377728	ENST00000517916.2	-6787	ENSG00000254299	LINC01944	long intergenic non-protein coding RNA 1944
chr5	172571347	172571608	262	*	791	207.329773	6.329566	4.146382	186	Distal Intergenic	5	172556722	172559202	2481	2	105377728	ENST00000517916.2	-12145	ENSG00000254299	LINC01944	long intergenic non-protein coding RNA 1944
chr5	172657531	172658053	523	*	1000	809.498047	8.244887	5.859689	298	Intron (ENST00000369800.6/54492, intron 1 of 4)	5	172662165	172662263	99	1	100847029	ENST00000581891.1	-4112	ENSG00000265160	MIR5003	microRNA 5003
chr5	172660030	172660344	315	*	718	226.131546	5.487615	3.40456	93	Promoter (1-2kb)	5	172662165	172662263	99	1	100847029	ENST00000581891.1	-1821	ENSG00000265160	MIR5003	microRNA 5003
chr5	172665287	172665580	294	*	954	280.54361	5.863617	3.732028	34	Intron (ENST00000369800.6/54492, intron 1 of 4)	5	172662165	172662263	99	1	100847029	ENST00000581891.1	3122	ENSG00000265160	MIR5003	microRNA 5003
chr5	172735931	172736275	345	*	1000	383.956482	6.149363	3.986881	266	Distal Intergenic	5	172755457	172762587	7131	1	101928093	ENST00000666787.1	-19182	ENSG00000253295	LOC101928093	uncharacterized LOC101928093
chr5	172756000	172756213	214	*	1000	286.35025	6.152004	3.98861	124	Promoter (<=1kb)	5	172755457	172762587	7131	1	101928093	ENST00000666787.1	543	ENSG00000253295	LOC101928093	uncharacterized LOC101928093
chr5	172756412	172756613	202	*	1000	293.757477	6.730878	4.500327	121	Promoter (<=1kb)	5	172755457	172762587	7131	1	101928093	ENST00000666787.1	955	ENSG00000253295	LOC101928093	uncharacterized LOC101928093
chr5	172768510	172768975	466	*	715	333.066467	6.518449	4.311824	376	Promoter (2-3kb)	5	172768096	172771195	3100	2	1843	ENST00000239223.4	2220	ENSG00000120129	DUSP1	dual specificity phosphatase 1
chr5	172869364	172869534	171	*	1000	304.253113	6.769576	4.535978	72	Intron (ENST00000393784.8/57222, intron 1 of 9)	5	172834411	172920571	86161	1	57222	ENST00000523291.5	34953	ENSG00000113719	ERGIC1	endoplasmic reticulum-golgi intermediate compartment 1
chr5	172890761	172891014	254	*	882	223.980545	5.771786	3.657715	78	Intron (ENST00000393784.8/57222, intron 2 of 9)	5	172905217	172924080	18864	1	57222	ENST00000518247.5	-14203	ENSG00000113719	ERGIC1	endoplasmic reticulum-golgi intermediate compartment 1
chr5	172902146	172902850	705	*	588	414.390198	5.9989	3.847562	191	Promoter (2-3kb)	5	172905217	172924080	18864	1	57222	ENST00000518247.5	-2367	ENSG00000113719	ERGIC1	endoplasmic reticulum-golgi intermediate compartment 1
chr5	172920216	172920741	526	*	1000	542.803467	6.687079	4.46419	370	Promoter (<=1kb)	5	172920364	172932536	12173	1	57222	ENST00000523650.5	0	ENSG00000113719	ERGIC1	endoplasmic reticulum-golgi intermediate compartment 1
chr5	172974767	172975215	449	*	713	320.302277	5.971385	3.827701	412	Distal Intergenic	5	172983771	173035445	51675	1	8992	ENST00000519374.6	-8556	ENSG00000113732	ATP6V0E1	ATPase H+ transporting V0 subunit e1
chr5	172978921	172979239	319	*	1000	352.591248	6.370025	4.177592	98	Distal Intergenic	5	172983771	173035445	51675	1	8992	ENST00000519374.6	-4532	ENSG00000113732	ATP6V0E1	ATPase H+ transporting V0 subunit e1
chr5	173166379	173166521	143	*	1000	251.645035	5.783046	3.662756	48	Distal Intergenic	5	173159976	173161877	1902	1	662	ENST00000519459.2	6403	ENSG00000113734	BNIP1	BCL2 interacting protein 1
chr5	173187123	173187396	274	*	1000	399.788971	6.26253	4.086413	182	Distal Intergenic	5	173159976	173161877	1902	1	662	ENST00000519459.2	27147	ENSG00000113734	BNIP1	BCL2 interacting protein 1
chr5	173202921	173203055	135	*	1000	234.45343	6.152854	3.98915	72	Distal Intergenic	5	173232109	173235206	3098	2	1482	ENST00000329198.5	32151	ENSG00000183072	NKX2-5	NK2 homeobox 5
chr5	173282017	173282228	212	*	1000	518.115356	7.104429	4.832212	160	Distal Intergenic	5	173318178	173324286	6109	2	8614	ENST00000520593.1	42058	ENSG00000113739	STC2	stanniocalcin 2
chr5	173309341	173309656	316	*	1000	409.062439	6.730878	4.500327	221	Distal Intergenic	5	173318178	173324286	6109	2	8614	ENST00000520593.1	14630	ENSG00000113739	STC2	stanniocalcin 2
chr5	173336926	173337170	245	*	1000	260.217957	5.783046	3.662756	180	Distal Intergenic	5	173314713	173329503	14791	2	8614	ENST00000265087.8	-7423	ENSG00000113739	STC2	stanniocalcin 2
chr5	173628512	173629002	491	*	756	370.952972	6.402627	4.206334	225	Distal Intergenic	5	173609568	173616659	7092	2	91272	ENST00000471339.1	-11853	ENSG00000145919	BOD1	biorientation of chromosomes in cell division 1
chr5	173629790	173629983	194	*	1000	280.687256	5.94653	3.806029	94	Distal Intergenic	5	173609568	173616659	7092	2	91272	ENST00000471339.1	-13131	ENSG00000145919	BOD1	biorientation of chromosomes in cell division 1
chr5	173763954	173764243	290	*	723	209.610641	5.344303	3.280041	235	Intron (ENST00000671054.1/ENST00000671054.1, intron 1 of 1)	5	173708091	173746279	38189	2	101928136	ENST00000664033.1	-17675	ENSG00000253686	LINC01484	long intergenic non-protein coding RNA 1484
chr5	174384416	174384811	396	*	871	344.95163	5.602317	3.498227	25	Intron (ENST00000515513.5/101928176, intron 1 of 4)	5	174336495	174527139	190645	1	101928176	ENST00000510234.5	47921	ENSG00000249306	LINC01411	long intergenic non-protein coding RNA 1411
chr5	174425441	174426202	762	*	670	510.6987	6.357989	4.171009	499	Intron (ENST00000515513.5/101928176, intron 1 of 4)	5	174503683	174526380	22698	1	101928176	ENST00000504512.5	-77481	ENSG00000249306	LINC01411	long intergenic non-protein coding RNA 1411
chr5	174549347	174549631	285	*	1000	700.278137	9.606907	7.081754	86	Distal Intergenic	5	174523864	174528764	4901	1	101928176	ENST00000664184.1	25483	ENSG00000249306	LINC01411	long intergenic non-protein coding RNA 1411
chr5	174589666	174590039	374	*	991	370.457794	7.018853	4.759449	78	Distal Intergenic	5	174523864	174528764	4901	1	101928176	ENST00000664184.1	65802	ENSG00000249306	LINC01411	long intergenic non-protein coding RNA 1411
chr5	175114695	175114881	187	*	1000	253.380127	5.362932	3.296469	56	Distal Intergenic	5	174919082	174995513	76432	2	441116	ENST00000377300.3	-119182	ENSG00000204754	LINC01951	long intergenic non-protein coding RNA 1951
chr5	175712673	175713070	398	*	606	241.072876	5.12724	3.085869	330	Distal Intergenic	5	175683221	175710756	27536	1	3274	ENST00000636584.1	29452	ENSG00000113749	HRH2	histamine receptor H2
chr5	175746994	175747296	303	*	994	301.323944	6.177605	4.009816	87	Distal Intergenic	5	175796310	175884020	87711	1	10814	ENST00000359546.8	-49014	ENSG00000145920	CPLX2	complexin 2
chr5	175861494	175861647	154	*	1000	206.226028	5.863617	3.732028	89	Promoter (<=1kb)	5	175861628	175879973	18346	1	10814	ENST00000509837.5	0	ENSG00000145920	CPLX2	complexin 2
chr5	176194318	176194840	523	*	589	308.119415	5.010762	2.996312	399	Intron (ENST00000508056.5/643201, intron 1 of 12)	5	176173345	176199295	25951	2	643201	ENST00000508056.5	4455	ENSG00000248596	LOC643201	centrosomal protein 192kDa pseudogene
chr5	176355515	176356323	809	*	961	777.543457	7.369236	5.073278	531	5' UTR	5	176359525	176361562	2038	2	57179	ENST00000506613.1	5239	ENSG00000122203	KIAA1191	KIAA1191
chr5	176358902	176359040	139	*	1000	254.902161	6.704205	4.47725	95	Promoter (2-3kb)	5	176359525	176361562	2038	2	57179	ENST00000506613.1	2522	ENSG00000122203	KIAA1191	KIAA1191
chr5	176396367	176396870	504	*	1000	1261.845215	8.942124	6.485982	76	Exon (ENST00000310418.9/1212, exon 5 of 6)	5	176383981	176388927	4947	2	51491	ENST00000618911.4	-7440	ENSG00000048162	NOP16	NOP16 nucleolar protein
chr5	176412892	176413142	251	*	923	231.77951	5.41043	3.340164	173	Intron (ENST00000310418.9/1212, intron 1 of 5)	5	176392642	176416261	23620	2	1212	ENST00000508425.5	3119	ENSG00000175416	CLTB	clathrin light chain B
chr5	176433139	176433824	686	*	638	437.379333	5.825485	3.699897	366	Distal Intergenic	5	176447628	176486427	38800	1	23197	ENST00000510730.5	-13804	ENSG00000113194	FAF2	Fas associated factor family member 2
chr5	176477017	176477381	365	*	835	304.64978	6.737057	4.505682	192	Intron (ENST00000510730.5/23197, intron 1 of 2)	5	176492239	176498977	6739	1	23197	ENST00000504983.1	-14858	ENSG00000113194	FAF2	Fas associated factor family member 2
chr5	176510736	176511293	558	*	1000	613.767517	5.9989	3.847562	65	Distal Intergenic	5	176494022	176496986	2965	1	23197	ENST00000513627.1	16714	ENSG00000113194	FAF2	Fas associated factor family member 2
chr5	176529071	176529320	250	*	1000	365.732117	6.331512	4.146509	43	Promoter (<=1kb)	5	176529078	176529808	731	2	22838	ENST00000515051.1	488	ENSG00000146083	RNF44	ring finger protein 44
chr5	176530628	176530787	160	*	1000	211.487946	5.366348	3.298079	50	Promoter (<=1kb)	5	176528939	176530645	1707	2	22838	ENST00000506378.1	0	ENSG00000146083	RNF44	ring finger protein 44
chr5	176530904	176531228	325	*	913	296.643829	6.500452	4.297351	248	Promoter (<=1kb)	5	176528939	176530645	1707	2	22838	ENST00000506378.1	-259	ENSG00000146083	RNF44	ring finger protein 44
chr5	176531351	176531595	245	*	973	238.320801	5.745174	3.63273	72	Promoter (<=1kb)	5	176528939	176530645	1707	2	22838	ENST00000506378.1	-706	ENSG00000146083	RNF44	ring finger protein 44
chr5	176534420	176534584	165	*	1000	205.228348	5.863617	3.732028	92	Promoter (1-2kb)	5	176532480	176536330	3851	2	22838	ENST00000509404.1	1746	ENSG00000146083	RNF44	ring finger protein 44
chr5	176577584	176577870	287	*	859	246.633209	6.370025	4.177592	72	Exon (ENST00000510636.5/54825, exon 14 of 32)	5	176586651	176590661	4011	1	54825	ENST00000513031.5	-8781	ENSG00000074276	CDHR2	cadherin related family member 2
chr5	176589496	176589606	111	*	1000	260.617798	6.737057	4.505682	61	Promoter (<=1kb)	5	176590601	176591690	1090	1	54825	ENST00000416365.2	-995	ENSG00000074276	CDHR2	cadherin related family member 2
chr5	176619151	176619458	308	*	1000	347.005249	7.323388	5.031469	237	Distal Intergenic	5	176595802	176610156	14355	2	114787	ENST00000303991.5	-8995	ENSG00000169258	GPRIN1	G protein regulated inducer of neurite outgrowth 1
chr5	176626470	176626791	322	*	1000	346.237488	7.083469	4.814747	233	Promoter (2-3kb)	5	176629439	176629500	62	2	100422962	ENST00000580852.1	2709	ENSG00000266329	MIR4281	microRNA 4281
chr5	176651689	176651861	173	*	1000	212.958038	5.867177	3.732028	94	3' UTR	5	176647620	176657056	9437	1	26262	ENST00000507471.1	4069	ENSG00000048140	TSPAN17	tetraspanin 17
chr5	176692925	176693319	395	*	1000	451.831726	5.496104	3.40867	354	Distal Intergenic	5	176647620	176657056	9437	1	26262	ENST00000507471.1	45305	ENSG00000048140	TSPAN17	tetraspanin 17
chr5	176695047	176695158	112	*	1000	204.366653	5.793331	3.671954	40	Distal Intergenic	5	176647620	176657056	9437	1	26262	ENST00000507471.1	47427	ENSG00000048140	TSPAN17	tetraspanin 17
chr5	176697906	176698175	270	*	759	204.849396	4.79592	2.804234	40	Distal Intergenic	5	176743205	176743871	667	1	102577424	ENST00000512115.2	-45030	ENSG00000248859	LINC01574	long intergenic non-protein coding RNA 1574
chr5	176774740	176775142	403	*	813	327.540039	6.187824	4.019412	187	Distal Intergenic	5	176743205	176743871	667	1	102577424	ENST00000512115.2	31535	ENSG00000248859	LINC01574	long intergenic non-protein coding RNA 1574
chr5	176816942	176817171	230	*	1000	301.150574	6.195737	4.024817	96	Intron (ENST00000509580.2/90249, intron 1 of 15)	5	176810559	176880898	70340	1	90249	ENST00000329542.9	6383	ENSG00000113763	UNC5A	unc-5 netrin receptor A
chr5	176850406	176850817	412	*	770	317.275208	5.650671	3.542275	91	Intron (ENST00000509580.2/90249, intron 1 of 15)	5	176862624	176874400	11777	1	90249	ENST00000513890.1	-11807	ENSG00000113763	UNC5A	unc-5 netrin receptor A
chr5	176864290	176864972	683	*	317	216.800629	4.408782	2.478084	595	Promoter (1-2kb)	5	176862624	176874400	11777	1	90249	ENST00000513890.1	1666	ENSG00000113763	UNC5A	unc-5 netrin receptor A
chr5	176872596	176873237	642	*	538	345.658936	5.403835	3.334367	397	Intron (ENST00000509580.2/90249, intron 7 of 15)	5	176881302	176881872	571	2	3101	ENST00000514666.1	8635	ENSG00000160883	HK3	hexokinase 3
chr5	176873879	176874132	254	*	798	202.609055	5.422923	3.35232	159	3' UTR	5	176881302	176881872	571	2	3101	ENST00000514666.1	7740	ENSG00000160883	HK3	hexokinase 3
chr5	176877233	176877416	184	*	1000	244.798981	6.031005	3.878647	93	Exon (ENST00000509580.2/90249, exon 10 of 16)	5	176881302	176881872	571	2	3101	ENST00000514666.1	4456	ENSG00000160883	HK3	hexokinase 3
chr5	176929056	176929246	191	*	1000	350.078644	7.371073	5.074883	91	Intron (ENST00000377227.8/51720, intron 10 of 14)	5	176905658	176907307	1650	2	51720	ENST00000505229.1	-21749	ENSG00000087206	UIMC1	ubiquitin interaction motif containing 1
chr5	176929410	176929581	172	*	1000	256.71994	6.329566	4.146382	94	Intron (ENST00000377227.8/51720, intron 10 of 14)	5	176905658	176907307	1650	2	51720	ENST00000505229.1	-22103	ENSG00000087206	UIMC1	ubiquitin interaction motif containing 1
chr5	177086025	177086156	132	*	1000	228.862579	6.282255	4.103956	80	Promoter (<=1kb)	5	177086905	177091104	4200	1	2264	ENST00000503708.5	-749	ENSG00000160867	FGFR4	fibroblast growth factor receptor 4
chr5	177096083	177096576	494	*	758	374.358307	6.377766	4.184962	216	Promoter (<=1kb)	5	177097191	177097764	574	1	2264	ENST00000513423.1	-615	ENSG00000160867	FGFR4	fibroblast growth factor receptor 4
chr5	177096697	177097003	307	*	792	243.083038	5.498684	3.40867	263	Promoter (<=1kb)	5	177097191	177097764	574	1	2264	ENST00000513423.1	-188	ENSG00000160867	FGFR4	fibroblast growth factor receptor 4
chr5	177113768	177114140	373	*	1000	378.551025	5.7785	3.660823	324	Distal Intergenic	5	177097191	177097764	574	1	2264	ENST00000513423.1	16577	ENSG00000160867	FGFR4	fibroblast growth factor receptor 4
chr5	177131912	177132355	444	*	1000	460.32196	6.842084	4.600134	303	Promoter (<=1kb)	5	177133025	177135426	2402	1	64324	ENST00000512992.1	-670	ENSG00000165671	NSD1	nuclear receptor binding SET domain protein 1
chr5	177280143	177280308	166	*	1000	256.504181	6.444829	4.24656	79	Intron (ENST00000354179.8/64324, intron 18 of 23)	5	177288526	177292127	3602	1	64324	ENST00000513736.1	-8218	ENSG00000165671	NSD1	nuclear receptor binding SET domain protein 1
chr5	177307597	177307839	243	*	931	226.210907	5.9989	3.847562	65	Promoter (<=1kb)	5	177302752	177308062	5311	2	53917	ENST00000509339.1	223	ENSG00000169228	RAB24	RAB24, member RAS oncogene family
chr5	177315430	177315729	300	*	800	240.040176	5.471375	3.391741	238	Promoter (2-3kb)	5	177307435	177312757	5323	2	83463	ENST00000513063.5	-2673	ENSG00000213347	MXD3	MAX dimerization protein 3
chr5	177318261	177318728	468	*	1000	650.521851	7.5263	5.215888	64	Distal Intergenic	5	177307435	177312757	5323	2	83463	ENST00000513063.5	-5504	ENSG00000213347	MXD3	MAX dimerization protein 3
chr5	177369020	177369327	308	*	843	259.593323	5.7785	3.660823	232	Promoter (1-2kb)	5	177370553	177371578	1026	1	10636	ENST00000502731.5	-1226	ENSG00000169220	RGS14	regulator of G protein signaling 14
chr5	177371487	177371751	265	*	1000	306.314789	5.471375	3.391741	55	Promoter (<=1kb)	5	177371113	177372166	1054	1	10636	ENST00000506944.1	374	ENSG00000169220	RGS14	regulator of G protein signaling 14
chr5	177431446	177431874	429	*	873	374.356293	6.990993	4.738345	65	Promoter (<=1kb)	5	177431711	177442064	10354	1	2870	ENST00000515666.5	0	ENSG00000198055	GRK6	G protein-coupled receptor kinase 6
chr5	177450429	177451050	622	*	805	500.596863	5.783046	3.662756	258	Promoter (2-3kb)	5	177448334	177456268	7935	1	80758	ENST00000510492.1	2095	ENSG00000131188	PRR7	proline rich 7, synaptic
chr5	177459671	177460299	629	*	934	587.613037	7.104429	4.832212	285	Promoter (<=1kb)	5	177458297	177460642	2346	2	1627	ENST00000467054.2	343	ENSG00000113758	DBN1	drebrin 1
chr5	177463281	177463751	471	*	708	333.343964	6.331512	4.146509	94	Promoter (<=1kb)	5	177457367	177462413	5047	2	1627	ENST00000512501.1	-868	ENSG00000113758	DBN1	drebrin 1
chr5	177474993	177475239	247	*	1000	289.718048	6.562752	4.351644	50	Promoter (<=1kb)	5	177467586	177474401	6816	2	1627	ENST00000514833.1	-592	ENSG00000113758	DBN1	drebrin 1
chr5	177484897	177485217	321	*	834	267.598206	6.368932	4.177592	70	Promoter (<=1kb)	5	177483875	177485014	1140	2	9260	ENST00000505746.1	0	ENSG00000196923	PDLIM7	PDZ and LIM domain 7
chr5	177488006	177488440	435	*	479	208.404602	5.105227	3.067486	271	Promoter (2-3kb)	5	177483875	177485014	1140	2	9260	ENST00000505746.1	-2992	ENSG00000196923	PDLIM7	PDZ and LIM domain 7
chr5	177504458	177504622	165	*	1000	212.003067	5.825485	3.699897	68	Exon (ENST00000510898.6/79930, exon 6 of 6)	5	177502088	177508877	6790	2	79930	ENST00000500323.2	4255	ENSG00000146094	DOK3	docking protein 3
chr5	177507753	177507908	156	*	1000	242.643234	6.737057	4.505682	89	Promoter (<=1kb)	5	177502088	177508877	6790	2	79930	ENST00000500323.2	969	ENSG00000146094	DOK3	docking protein 3
chr5	177604160	177604679	520	*	1000	691.212036	6.698413	4.474424	77	Promoter (<=1kb)	5	177604312	177605224	913	1	11285	ENST00000507061.1	0	ENSG00000027847	B4GALT7	beta-1,4-galactosyltransferase 7
chr5	177846562	177847053	492	*	656	322.670898	5.493526	3.40867	148	Intron (ENST00000515065.5/728554, intron 1 of 3)	5	177832752	177882516	49765	1	728554	ENST00000510692.5	13810	ENSG00000170089	LOC728554	THO complex 3 pseudogene
chr5	177875146	177875278	133	*	1000	284.095398	6.781932	4.545577	58	Promoter (<=1kb)	5	177875522	177884272	8751	1	728554	ENST00000506672.5	-244	ENSG00000170089	LOC728554	THO complex 3 pseudogene
chr5	177941252	177941573	322	*	757	243.814346	5.290716	3.230276	27	Promoter (1-2kb)	5	177939622	177983054	43433	1	100128340	ENST00000511650.1	1630	NA	LOC100128340	uncharacterized LOC100128340
chr5	178070046	178070246	201	*	1000	310.565063	5.898051	3.761531	109	Intron (ENST00000651413.2/653316, intron 14 of 14)	5	178053872	178055559	1688	1	653316	ENST00000515878.1	16174	ENSG00000204677	FAM153CP	protein FAM153C
chr5	178143906	178144196	291	*	992	288.578094	5.362932	3.296469	51	Promoter (1-2kb)	5	178145970	178148540	2571	1	64777	ENST00000507937.1	-1774	ENSG00000145916	RMND5B	required for meiotic nuclear division 5 homolog B
chr5	178151357	178151498	142	*	1000	224.588577	6.175	4.008837	83	Promoter (2-3kb)	5	178150531	178153579	3049	2	55651	ENST00000502263.1	2081	ENSG00000145912	NHP2	NHP2 ribonucleoprotein
chr5	178156741	178157339	599	*	507	303.83075	5.507046	3.415576	526	Promoter (2-3kb)	5	178150826	178153894	3069	2	55651	ENST00000511078.1	-2847	ENSG00000145912	NHP2	NHP2 ribonucleoprotein
chr5	178160672	178160843	172	*	1000	237.724518	6.148642	3.986881	120	Distal Intergenic	5	178150826	178153894	3069	2	55651	ENST00000511078.1	-6778	ENSG00000145912	NHP2	NHP2 ribonucleoprotein
chr5	178161119	178161302	184	*	1000	318.260193	6.396591	4.20091	85	Distal Intergenic	5	178150826	178153894	3069	2	55651	ENST00000511078.1	-7225	ENSG00000145912	NHP2	NHP2 ribonucleoprotein
chr5	178197066	178197338	273	*	1000	460.790039	8.154516	5.779396	83	Distal Intergenic	5	178204533	178211155	6623	1	3182	ENST00000506339.5	-7195	ENSG00000197451	HNRNPAB	heterogeneous nuclear ribonucleoprotein A/B
chr5	178211449	178211881	433	*	914	395.922607	6.031005	3.878647	235	3' UTR	5	178205568	178206866	1299	1	3182	ENST00000504796.1	5881	ENSG00000197451	HNRNPAB	heterogeneous nuclear ribonucleoprotein A/B
chr5	178212715	178213199	485	*	732	354.977509	5.780007	3.660823	302	3' UTR	5	178205568	178206866	1299	1	3182	ENST00000504796.1	7147	ENSG00000197451	HNRNPAB	heterogeneous nuclear ribonucleoprotein A/B
chr5	178213819	178214394	576	*	808	465.360718	6.402627	4.206334	172	Intron (ENST00000308158.10/85007, intron 10 of 12)	5	178208623	178222476	13854	2	85007	ENST00000393488.2	8082	ENSG00000175309	PHYKPL	5-phosphohydroxy-L-lysine phospho-lyase
chr5	178217430	178217834	405	*	1000	462.906433	6.781932	4.545577	325	Intron (ENST00000308158.10/85007, intron 8 of 12)	5	178208623	178222476	13854	2	85007	ENST00000393488.2	4642	ENSG00000175309	PHYKPL	5-phosphohydroxy-L-lysine phospho-lyase
chr5	178217964	178218233	270	*	1000	374.633789	6.447443	4.247966	187	Intron (ENST00000308158.10/85007, intron 8 of 12)	5	178208623	178222476	13854	2	85007	ENST00000393488.2	4243	ENSG00000175309	PHYKPL	5-phosphohydroxy-L-lysine phospho-lyase
chr5	178224089	178224736	648	*	1000	655.873108	6.781932	4.545577	382	Promoter (<=1kb)	5	178223388	178224496	1109	2	85007	ENST00000504096.1	0	ENSG00000175309	PHYKPL	5-phosphohydroxy-L-lysine phospho-lyase
chr5	178239468	178239804	337	*	673	226.725418	5.105227	3.067486	289	Intron (ENST00000390654.8/91522, intron 27 of 28)	5	178208471	178232802	24332	2	85007	ENST00000308158.10	-6666	ENSG00000175309	PHYKPL	5-phosphohydroxy-L-lysine phospho-lyase
chr5	178249565	178249851	287	*	1000	305.662445	5.535126	3.438332	99	Intron (ENST00000390654.8/91522, intron 18 of 28)	5	178263208	178265834	2627	2	91522	ENST00000646779.1	15983	ENSG00000050767	COL23A1	collagen type XXIII alpha 1 chain
chr5	178252954	178253311	358	*	773	276.683228	5.469876	3.391741	277	Intron (ENST00000390654.8/91522, intron 16 of 28)	5	178263208	178265834	2627	2	91522	ENST00000646779.1	12523	ENSG00000050767	COL23A1	collagen type XXIII alpha 1 chain
chr5	178474838	178475112	275	*	830	228.222137	6.368932	4.177592	131	Intron (ENST00000390654.8/91522, intron 2 of 28)	5	178523505	178562726	39222	2	91522	ENST00000484750.1	87614	ENSG00000050767	COL23A1	collagen type XXIII alpha 1 chain
chr5	178488019	178488439	421	*	914	384.784668	6.769576	4.535978	109	Intron (ENST00000390654.8/91522, intron 2 of 28)	5	178523505	178562726	39222	2	91522	ENST00000484750.1	74287	ENSG00000050767	COL23A1	collagen type XXIII alpha 1 chain
chr5	178518683	178519094	412	*	778	320.721252	5.650671	3.542275	204	Intron (ENST00000390654.8/91522, intron 2 of 28)	5	178523505	178562726	39222	2	91522	ENST00000484750.1	43632	ENSG00000050767	COL23A1	collagen type XXIII alpha 1 chain
chr5	178630531	178630942	412	*	1000	542.782654	7.104883	4.832212	325	Promoter (<=1kb)	5	178617697	178630615	12919	2	57396	ENST00000520909.5	0	ENSG00000113240	CLK4	CDC like kinase 4
chr5	179101489	179101674	186	*	1000	212.071472	5.221476	3.168376	86	Distal Intergenic	5	179114064	179121854	7791	2	9509	ENST00000522937.1	20180	ENSG00000087116	ADAMTS2	ADAM metallopeptidase with thrombospondin type 1 motif 2
chr5	179125045	179125606	562	*	614	344.934052	5.141427	3.095775	483	Promoter (2-3kb)	5	179114289	179122839	8551	2	9509	ENST00000523450.1	-2206	ENSG00000087116	ADAMTS2	ADAM metallopeptidase with thrombospondin type 1 motif 2
chr5	179166313	179166500	188	*	1000	202.506577	5.996738	3.847562	94	Intron (ENST00000251582.12/9509, intron 5 of 21)	5	179114289	179122839	8551	2	9509	ENST00000523450.1	-43474	ENSG00000087116	ADAMTS2	ADAM metallopeptidase with thrombospondin type 1 motif 2
chr5	179207881	179208231	351	*	769	269.822449	5.081883	3.054057	269	Intron (ENST00000251582.12/9509, intron 3 of 21)	5	179114289	179122839	8551	2	9509	ENST00000523450.1	-85042	ENSG00000087116	ADAMTS2	ADAM metallopeptidase with thrombospondin type 1 motif 2
chr5	179261437	179261887	451	*	962	433.661041	7.01591	4.759356	56	Intron (ENST00000251582.12/9509, intron 3 of 21)	5	179120172	179345430	225259	2	9509	ENST00000518335.3	83543	ENSG00000087116	ADAMTS2	ADAM metallopeptidase with thrombospondin type 1 motif 2
chr5	179306925	179307349	425	*	712	302.441223	5.534046	3.438332	359	Intron (ENST00000251582.12/9509, intron 2 of 21)	5	179120172	179345430	225259	2	9509	ENST00000518335.3	38081	ENSG00000087116	ADAMTS2	ADAM metallopeptidase with thrombospondin type 1 motif 2
chr5	179414040	179414208	169	*	1000	235.845505	5.771786	3.657715	92	Distal Intergenic	5	179110853	179345461	234609	2	9509	ENST00000251582.12	-68579	ENSG00000087116	ADAMTS2	ADAM metallopeptidase with thrombospondin type 1 motif 2
chr5	179429509	179429640	132	*	1000	215.925385	6.177605	4.009816	97	Distal Intergenic	5	179110853	179345461	234609	2	9509	ENST00000251582.12	-84048	ENSG00000087116	ADAMTS2	ADAM metallopeptidase with thrombospondin type 1 motif 2
chr5	179501982	179502490	509	*	1000	596.082581	7.419428	5.117496	253	Distal Intergenic	5	179522457	179525074	2618	1	285679	ENST00000505650.2	-19967	ENSG00000204661	C5orf60	chromosome 5 open reading frame 60
chr5	179605615	179605857	243	*	949	230.603134	5.997812	3.847562	189	Promoter (1-2kb)	5	179606903	179609472	2570	1	80230	ENST00000503583.1	-1046	ENSG00000176783	RUFY1	RUN and FYVE domain containing 1
chr5	179608747	179609194	448	*	1000	454.159149	6.548924	4.340613	396	Promoter (1-2kb)	5	179607266	179609970	2705	1	80230	ENST00000508797.1	1481	ENSG00000176783	RUFY1	RUN and FYVE domain containing 1
chr5	179611861	179612297	437	*	1000	563.21228	6.696888	4.473411	76	Distal Intergenic	5	179614524	179616287	1764	2	3187	ENST00000524179.1	3990	ENSG00000169045	HNRNPH1	heterogeneous nuclear ribonucleoprotein H1
chr5	179669849	179670124	276	*	776	214.27417	5.471375	3.391741	191	Distal Intergenic	5	179678628	179708366	29739	1	821	ENST00000514383.5	-8504	ENSG00000127022	CANX	calnexin
chr5	179760421	179760763	343	*	1000	688.243225	7.98726	5.628859	71	Intron (ENST00000292599.4/9794, intron 1 of 4)	5	179768852	179773951	5100	1	9794	ENST00000507385.1	-8089	ENSG00000161021	MAML1	mastermind like transcriptional coactivator 1
chr5	179794323	179794815	493	*	743	366.084351	5.94653	3.806029	192	Promoter (<=1kb)	5	179794033	179796159	2127	1	4056	ENST00000486713.1	290	ENSG00000213316	LTC4S	leukotriene C4 synthase
