## Supplementary material for "Time-resolved analysis of Wnt-signaling reveals β-catenin temporal genomic repositioning and cell type-specific plastic or elastic chromatin responses": Table S2: HEK_CHIR_3d_vs_24h_appear.txt (part 3 of 3)

seqnames	start	end	width	strand	score	signalValue	pValue	qValue	peak	annotation	geneChr	geneStart	geneEnd	geneLength	geneStrand	geneId	transcriptId	distanceToTSS	ENSEMBL	SYMBOL	GENENAME
chr5	179802673	179803044	372	*	567	210.89241	5.615704	3.510641	222	Promoter (<=1kb)	5	179797597	179802998	5402	2	11282	ENST00000337755.9	0	ENSG00000161013	MGAT4B	alpha-1,3-mannosyl-glycoprotein 4-beta-N-acetylglucosaminyltransferase B
chr5	179837683	179837975	293	*	821	240.429581	5.546316	3.447684	238	5' UTR	5	179837277	179842020	4744	2	51149	ENST00000610475.4	4045	ENSG00000161010	MRNIP	MRN complex interacting protein
chr5	179908669	179908826	158	*	1000	218.905167	6.370025	4.177592	64	Promoter (<=1kb)	5	179862071	179907897	45827	2	23061	ENST00000355235.8	-772	ENSG00000197226	TBC1D9B	TBC1 domain family member 9B
chr5	179937860	179938071	212	*	1000	213.950821	5.366348	3.298079	54	Intron (ENST00000522208.6/55819, intron 7 of 7)	5	179955480	179956516	1037	2	55819	ENST00000520564.5	18445	ENSG00000113269	RNF130	ring finger protein 130
chr5	179975278	179975467	190	*	1000	332.63205	6.199195	4.026812	147	Promoter (2-3kb)	5	179976774	179978287	1514	2	55819	ENST00000523487.1	2820	ENSG00000113269	RNF130	ring finger protein 130
chr5	180069474	180069810	337	*	729	245.543884	4.973912	2.961656	187	Promoter (1-2kb)	5	179911651	180071721	160071	2	55819	ENST00000522208.6	1911	ENSG00000113269	RNF130	ring finger protein 130
chr5	180069954	180070174	221	*	1000	240.982925	5.602317	3.498227	173	Promoter (1-2kb)	5	179911651	180071721	160071	2	55819	ENST00000522208.6	1547	ENSG00000113269	RNF130	ring finger protein 130
chr5	180091240	180091535	296	*	1000	359.803833	6.177605	4.009816	210	Distal Intergenic	5	179955480	180072113	116634	2	55819	ENST00000520911.5	-19127	ENSG00000113269	RNF130	ring finger protein 130
chr5	180129369	180129677	309	*	654	202.21051	5.61655	3.510641	217	Intron (ENST00000361132.9/255426, intron 4 of 13)	5	180118832	180135312	16481	2	255426	ENST00000519883.1	5635	ENSG00000146090	RASGEF1C	RasGEF domain family member 1C
chr5	180132527	180133110	584	*	595	347.525879	5.498684	3.40867	244	Promoter (2-3kb)	5	180118832	180135312	16481	2	255426	ENST00000519883.1	2202	ENSG00000146090	RASGEF1C	RasGEF domain family member 1C
chr5	180182554	180182779	226	*	1000	372.354828	6.482746	4.281782	164	Intron (ENST00000361132.9/255426, intron 1 of 13)	5	180100796	180209145	108350	2	255426	ENST00000615330.4	26366	ENSG00000146090	RASGEF1C	RasGEF domain family member 1C
chr5	180192749	180192863	115	*	1000	221.80925	6.482746	4.281782	83	Intron (ENST00000361132.9/255426, intron 1 of 13)	5	180100796	180209145	108350	2	255426	ENST00000615330.4	16282	ENSG00000146090	RASGEF1C	RasGEF domain family member 1C
chr5	180193106	180193244	139	*	1000	257.273956	6.73002	4.500327	85	Intron (ENST00000361132.9/255426, intron 1 of 13)	5	180100796	180209145	108350	2	255426	ENST00000615330.4	15901	ENSG00000146090	RASGEF1C	RasGEF domain family member 1C
chr5	180309818	180310325	508	*	844	428.708893	6.261677	4.086413	457	Intron (ENST00000253778.13/9945, intron 15 of 18)	5	180318619	180324364	5746	2	9945	ENST00000510122.1	14039	ENSG00000131459	GFPT2	glutamine-fructose-6-phosphate transaminase 2
chr5	180315745	180315987	243	*	1000	333.178345	6.175	4.008837	87	Intron (ENST00000253778.13/9945, intron 13 of 18)	5	180318619	180324364	5746	2	9945	ENST00000510122.1	8377	ENSG00000131459	GFPT2	glutamine-fructose-6-phosphate transaminase 2
chr5	180343204	180343656	453	*	1000	523.461487	6.79981	4.560558	55	Intron (ENST00000253778.13/9945, intron 1 of 18)	5	180338573	180352900	14328	2	9945	ENST00000503228.1	9244	ENSG00000131459	GFPT2	glutamine-fructose-6-phosphate transaminase 2
chr5	180351803	180351929	127	*	1000	229.837311	6.12993	3.968515	55	Promoter (<=1kb)	5	180338573	180352900	14328	2	9945	ENST00000503228.1	971	ENSG00000131459	GFPT2	glutamine-fructose-6-phosphate transaminase 2
chr5	180388176	180388478	303	*	1000	437.329254	6.258545	4.084705	84	Distal Intergenic	5	180335869	180353336	17468	2	9945	ENST00000503546.1	-34840	ENSG00000131459	GFPT2	glutamine-fructose-6-phosphate transaminase 2
chr5	180389249	180389561	313	*	770	240.91362	6.111077	3.951265	221	Distal Intergenic	5	180335869	180353336	17468	2	9945	ENST00000503546.1	-35913	ENSG00000131459	GFPT2	glutamine-fructose-6-phosphate transaminase 2
chr5	180390563	180390903	341	*	642	218.796097	5.535126	3.438332	84	Distal Intergenic	5	180335869	180353336	17468	2	9945	ENST00000503546.1	-37227	ENSG00000131459	GFPT2	glutamine-fructose-6-phosphate transaminase 2
chr5	180426312	180426469	158	*	1000	215.293259	6.088462	3.930014	74	Intron (ENST00000662761.1/ENST00000662761.1, intron 2 of 2)	5	180494379	180578358	83980	1	57472	ENST00000261951.9	-67910	ENSG00000113300	CNOT6	CCR4-NOT transcription complex subunit 6
chr5	180426766	180426947	182	*	1000	307.220459	6.792383	4.554864	98	Intron (ENST00000662761.1/ENST00000662761.1, intron 2 of 2)	5	180494379	180578358	83980	1	57472	ENST00000261951.9	-67432	ENSG00000113300	CNOT6	CCR4-NOT transcription complex subunit 6
chr5	180505608	180505781	174	*	1000	487.480774	8.957206	6.49956	78	Intron (ENST00000261951.9/57472, intron 1 of 11)	5	180494707	180564682	69976	1	57472	ENST00000502447.1	10901	ENSG00000113300	CNOT6	CCR4-NOT transcription complex subunit 6
chr5	180590227	180590380	154	*	1000	227.703735	6.402627	4.206334	61	Promoter (<=1kb)	5	180590105	180591163	1059	2	92304	ENST00000512120.1	783	ENSG00000161055	SCGB3A1	secretoglobin family 3A member 1
chr5	180590518	180590659	142	*	1000	263.011749	6.617054	4.401311	53	Promoter (<=1kb)	5	180590105	180591163	1059	2	92304	ENST00000512120.1	504	ENSG00000161055	SCGB3A1	secretoglobin family 3A member 1
chr5	180594527	180594931	405	*	924	374.402344	5.867177	3.732028	314	Distal Intergenic	5	180590105	180591499	1395	2	92304	ENST00000292641.4	-3028	ENSG00000161055	SCGB3A1	secretoglobin family 3A member 1
chr5	180600358	180600492	135	*	1000	206.67421	6.466029	4.266143	71	Distal Intergenic	5	180590105	180591499	1395	2	92304	ENST00000292641.4	-8859	ENSG00000161055	SCGB3A1	secretoglobin family 3A member 1
chr5	180604027	180604368	342	*	1000	413.17572	6.233302	4.060085	277	Intron (ENST00000261937.11/2324, intron 29 of 29)	5	180603089	180611716	8628	2	2324	ENST00000502603.5	7348	ENSG00000037280	FLT4	fms related receptor tyrosine kinase 4
chr5	180607974	180608415	442	*	1000	1005.741821	8.024666	5.661929	343	3' UTR	5	180603089	180611716	8628	2	2324	ENST00000502603.5	3301	ENSG00000037280	FLT4	fms related receptor tyrosine kinase 4
chr5	180613731	180614298	568	*	578	328.473602	5.7785	3.660823	481	Promoter (<=1kb)	5	180612403	180613393	991	2	2324	ENST00000510000.1	-338	ENSG00000037280	FLT4	fms related receptor tyrosine kinase 4
chr5	180615104	180615411	308	*	1000	410.96048	6.852616	4.610007	224	Promoter (1-2kb)	5	180612403	180613393	991	2	2324	ENST00000510000.1	-1711	ENSG00000037280	FLT4	fms related receptor tyrosine kinase 4
chr5	180617393	180617763	371	*	1000	391.50296	6.634503	4.417048	141	Promoter (1-2kb)	5	180614076	180619137	5062	2	2324	ENST00000514810.1	1374	ENSG00000037280	FLT4	fms related receptor tyrosine kinase 4
chr5	180620045	180620213	169	*	1000	275.00592	6.396591	4.20091	84	Promoter (<=1kb)	5	180614086	180619369	5284	2	2324	ENST00000512795.1	-676	ENSG00000037280	FLT4	fms related receptor tyrosine kinase 4
chr5	180624393	180624767	375	*	1000	443.862946	6.70225	4.476697	307	Intron (ENST00000261937.11/2324, intron 10 of 29)	5	180607965	180629338	21374	2	2324	ENST00000507059.5	4571	ENSG00000037280	FLT4	fms related receptor tyrosine kinase 4
chr5	180638226	180638514	289	*	937	270.707581	5.471375	3.391741	51	Intron (ENST00000261937.11/2324, intron 1 of 29)	5	180607965	180629338	21374	2	2324	ENST00000507059.5	-8888	ENSG00000037280	FLT4	fms related receptor tyrosine kinase 4
chr5	180639099	180639221	123	*	1000	262.864471	6.487435	4.285154	78	Intron (ENST00000261937.11/2324, intron 1 of 29)	5	180607965	180629338	21374	2	2324	ENST00000507059.5	-9761	ENSG00000037280	FLT4	fms related receptor tyrosine kinase 4
chr5	180650037	180650252	216	*	1000	222.060349	5.105227	3.067486	56	Promoter (<=1kb)	5	180608965	180649624	40660	2	2324	ENST00000619105.4	-413	ENSG00000037280	FLT4	fms related receptor tyrosine kinase 4
chr5	180829109	180829407	299	*	1000	331.074463	5.865552	3.732028	48	Promoter (<=1kb)	5	180830326	180835724	5399	1	729678	ENST00000652659.1	-919	ENSG00000245060	LINC00847	long intergenic non-protein coding RNA 847
chr5	180907756	180908103	348	*	667	232.109573	6.232601	4.059728	258	Promoter (1-2kb)	5	180909564	180950598	41035	1	79908	ENST00000505126.5	-1461	ENSG00000113303	BTNL8	butyrophilin like 8
chr5	181063584	181063873	290	*	1000	512.827759	6.447443	4.247966	210	Distal Intergenic	5	181054061	181059312	5252	1	153579	ENST00000512570.1	9523	ENSG00000165810	BTNL9	butyrophilin like 9
chr5	181069890	181070430	541	*	456	246.93692	6.396591	4.20091	77	Distal Intergenic	5	181054061	181059312	5252	1	153579	ENST00000512570.1	15829	ENSG00000165810	BTNL9	butyrophilin like 9
chr5	181088389	181088727	339	*	793	268.832275	6.175	4.008837	79	Distal Intergenic	5	181054061	181059312	5252	1	153579	ENST00000512570.1	34328	ENSG00000165810	BTNL9	butyrophilin like 9
chr5	181103538	181103964	427	*	1000	500.370605	6.370025	4.177592	242	Distal Intergenic	5	181124357	181125304	948	2	26693	ENST00000329365.2	21340	ENSG00000185372	OR2V1	olfactory receptor family 2 subfamily V member 1
chr5	181104748	181105084	337	*	707	238.203308	5.602317	3.498227	238	Distal Intergenic	5	181124357	181125304	948	2	26693	ENST00000329365.2	20220	ENSG00000185372	OR2V1	olfactory receptor family 2 subfamily V member 1
chr5	181164685	181165206	522	*	1000	684.598206	7.816259	5.474251	77	Distal Intergenic	5	181191046	181191852	807	2	102577426	ENST00000513771.1	26646	ENSG00000248473	LINC01962	long intergenic non-protein coding RNA 1962
chr5	181168485	181168820	336	*	931	312.789185	5.865552	3.732028	245	Distal Intergenic	5	181191046	181191852	807	2	102577426	ENST00000513771.1	23032	ENSG00000248473	LINC01962	long intergenic non-protein coding RNA 1962
chr6	217055	217492	438	*	598	261.715271	6.285315	4.105868	240	Distal Intergenic	6	187661	205519	17859	2	285766	ENST00000661946.1	-11536	ENSG00000263667	LOC285766	uncharacterized LOC285766
chr6	626378	626774	397	*	586	232.557693	5.496104	3.40867	63	Intron (ENST00000230449.9/55770, intron 4 of 27)	6	655939	656963	1025	2	135458	ENST00000380907.2	30189	ENSG00000188996	HUS1B	HUS1 checkpoint clamp component B
chr6	630938	631266	329	*	1000	342.737244	6.152854	3.98915	29	Intron (ENST00000230449.9/55770, intron 3 of 27)	6	655939	656963	1025	2	135458	ENST00000380907.2	25697	ENSG00000188996	HUS1B	HUS1 checkpoint clamp component B
chr6	686537	686847	311	*	1000	377.233002	7.173834	4.899053	172	Intron (ENST00000230449.9/55770, intron 1 of 27)	6	679143	693108	13966	2	55770	ENST00000475028.2	6261	ENSG00000112685	EXOC2	exocyst complex component 2
chr6	909098	910307	1210	*	1000	1377.765503	8.413837	6.012646	443	Distal Intergenic	6	997024	1003720	6697	2	285768	ENST00000669177.1	93413	ENSG00000286785	LINC01622	long intergenic non-protein coding RNA 1622
chr6	1070237	1070645	409	*	712	291.00824	5.864583	3.732028	130	Intron (ENST00000655659.1/285768, intron 1 of 3)	6	958338	1100269	141932	2	285768	ENST00000612554.2	29624	ENSG00000286785	LINC01622	long intergenic non-protein coding RNA 1622
chr6	1319128	1319391	264	*	1000	279.455536	6.261677	4.086413	178	Distal Intergenic	6	1312098	1314758	2661	1	94234	ENST00000296839.5	7030	ENSG00000164379	FOXQ1	forkhead box Q1
chr6	1335552	1335687	136	*	1000	246.372513	6.482746	4.281782	79	Distal Intergenic	6	1312098	1314758	2661	1	94234	ENST00000296839.5	23454	ENSG00000164379	FOXQ1	forkhead box Q1
chr6	1368672	1369148	477	*	580	276.790466	5.580278	3.479717	392	Distal Intergenic	6	1389576	1395603	6028	1	2295	ENST00000645481.2	-20428	ENSG00000137273	FOXF2	forkhead box F2
chr6	1601061	1601358	298	*	1000	322.761749	6.507519	4.302443	220	Promoter (<=1kb)	6	1601654	1607354	5701	1	101927703	ENST00000652712.1	-296	NA	FOXCUT	FOXC1 upstream transcript
chr6	1619240	1619559	320	*	1000	332.976349	6.177605	4.009816	230	Distal Intergenic	6	1623806	1624740	935	2	2762	ENST00000476972.6	5181	ENSG00000112699	GMDS	GDP-mannose 4,6-dehydratase
chr6	1623049	1623400	352	*	939	330.566284	6.177605	4.009816	98	Promoter (1-2kb)	6	1623806	1624740	935	2	2762	ENST00000476972.6	1340	ENSG00000112699	GMDS	GDP-mannose 4,6-dehydratase
chr6	1623538	1623808	271	*	1000	519.891479	6.769576	4.535978	197	Promoter (<=1kb)	6	1623806	1624740	935	2	2762	ENST00000476972.6	932	ENSG00000112699	GMDS	GDP-mannose 4,6-dehydratase
chr6	1641576	1641691	116	*	1000	216.007294	6.329566	4.146382	28	Intron (ENST00000530927.5/2762, intron 9 of 10)	6	1623806	1626188	2383	2	2762	ENST00000486793.5	-15388	ENSG00000112699	GMDS	GDP-mannose 4,6-dehydratase
chr6	1701990	1702342	353	*	1000	633.213806	7.56529	5.249955	90	Intron (ENST00000530927.5/2762, intron 9 of 10)	6	1679172	1726477	47306	2	2762	ENST00000533279.1	24135	ENSG00000112699	GMDS	GDP-mannose 4,6-dehydratase
chr6	1786297	1786689	393	*	770	302.680725	5.362932	3.296469	67	Intron (ENST00000530927.5/2762, intron 7 of 10)	6	1679172	1726477	47306	2	2762	ENST00000533279.1	-59820	ENSG00000112699	GMDS	GDP-mannose 4,6-dehydratase
chr6	1832800	1833400	601	*	916	550.588684	6.595415	4.382058	502	Intron (ENST00000530927.5/2762, intron 7 of 10)	6	1623807	1930999	307193	2	2762	ENST00000380805.6	97599	ENSG00000112699	GMDS	GDP-mannose 4,6-dehydratase
chr6	1940433	1940628	196	*	1000	318.218811	5.780007	3.660823	68	Intron (ENST00000530927.5/2762, intron 6 of 10)	6	1623807	1930999	307193	2	2762	ENST00000380805.6	-9434	ENSG00000112699	GMDS	GDP-mannose 4,6-dehydratase
chr6	2129247	2129566	320	*	1000	607.655701	7.394408	5.096626	289	Intron (ENST00000530927.5/2762, intron 1 of 10)	6	1623806	2175991	552186	2	2762	ENST00000530927.5	46425	ENSG00000112699	GMDS	GDP-mannose 4,6-dehydratase
chr6	2422977	2423494	518	*	1000	524.677856	7.083469	4.814747	293	Intron (ENST00000657072.1/100508120, intron 4 of 4)	6	2396572	2399866	3295	1	100508120	ENST00000666817.1	26405	NA	GMDS-DT	GMDS divergent transcript
chr6	2448858	2449027	170	*	1000	224.236572	6.282255	4.103956	89	Intron (ENST00000657072.1/100508120, intron 4 of 4)	6	2396572	2399866	3295	1	100508120	ENST00000666817.1	52286	NA	GMDS-DT	GMDS divergent transcript
chr6	2665235	2665643	409	*	1000	959.897278	8.242693	5.858181	96	3' UTR	6	2621947	2634619	12673	2	154386	ENST00000666762.1	-30616	ENSG00000164385	LINC01600	long intergenic non-protein coding RNA 1600
chr6	2791083	2791465	383	*	1000	423.413452	5.9989	3.847562	267	Distal Intergenic	6	2768773	2785745	16973	1	56897	ENST00000380764.1	22310	ENSG00000124535	WRNIP1	WRN helicase interacting protein 1
chr6	2853781	2854040	260	*	1000	333.050629	5.602317	3.498227	160	Promoter (<=1kb)	6	2854031	2854107	77	2	100616285	ENST00000583158.1	67	ENSG00000266750	MIR4645	microRNA 4645
chr6	2908866	2909109	244	*	914	223.129288	6.175	4.008837	169	Distal Intergenic	6	2887270	2903309	16040	2	5272	ENST00000380698.5	-5557	ENSG00000170542	SERPINB9	serpin family B member 9
chr6	2911814	2911992	179	*	1000	253.872833	6.163398	3.999188	102	Exon (ENST00000454998.1/ENST00000454998.1, exon 1 of 2)	6	2887270	2903309	16040	2	5272	ENST00000380698.5	-8505	ENSG00000170542	SERPINB9	serpin family B member 9
chr6	3053871	3054187	317	*	841	266.518616	5.981549	3.836773	68	Distal Intergenic	6	3063824	3111194	47371	1	8737	ENST00000678809.1	-9637	ENSG00000137275	RIPK1	receptor interacting serine/threonine kinase 1
chr6	3247716	3248014	299	*	1000	337.86911	5.780007	3.660823	200	Intron (ENST00000509933.1/100422781, intron 2 of 2)	6	3258897	3267779	8883	1	389362	ENST00000380305.4	-10883	ENSG00000180822	PSMG4	proteasome assembly chaperone 4
chr6	3254123	3254444	322	*	1000	668.340698	7.43725	5.132987	93	Intron (ENST00000509933.1/100422781, intron 2 of 2)	6	3258897	3267779	8883	1	389362	ENST00000380305.4	-4453	ENSG00000180822	PSMG4	proteasome assembly chaperone 4
chr6	3402478	3402656	179	*	1000	234.710693	5.7785	3.660823	110	Intron (ENST00000436008.6/63027, intron 3 of 10)	6	3289766	3377986	88221	2	63027	ENST00000496753.1	-24492	ENSG00000137266	SLC22A23	solute carrier family 22 member 23
chr6	3413185	3413464	280	*	726	203.31517	5.828926	3.701587	94	Intron (ENST00000436008.6/63027, intron 2 of 10)	6	3283874	3439418	155545	2	63027	ENST00000467177.5	25954	ENSG00000137266	SLC22A23	solute carrier family 22 member 23
chr6	3500209	3500648	440	*	1000	559.594971	6.769576	4.535978	181	Distal Intergenic	6	3268973	3457050	188078	2	63027	ENST00000406686.8	-43159	ENSG00000137266	SLC22A23	solute carrier family 22 member 23
chr6	3504347	3504724	378	*	1000	467.086578	5.828926	3.701587	178	Distal Intergenic	6	3268973	3457050	188078	2	63027	ENST00000406686.8	-47297	ENSG00000137266	SLC22A23	solute carrier family 22 member 23
chr6	3612838	3613031	194	*	1000	212.989578	5.771786	3.657715	95	Intron (ENST00000665760.1/ENST00000665760.1, intron 1 of 2)	6	3722620	3738894	16275	2	221749	ENST00000380277.6	125863	ENSG00000168994	PXDC1	PX domain containing 1
chr6	3732646	3732832	187	*	1000	257.102234	6.329566	4.146382	122	Intron (ENST00000477592.2/221749, intron 3 of 4)	6	3722620	3738894	16275	2	221749	ENST00000380277.6	6062	ENSG00000168994	PXDC1	PX domain containing 1
chr6	3740872	3741030	159	*	1000	224.359848	5.739318	3.626953	86	Promoter (1-2kb)	6	3722620	3738894	16275	2	221749	ENST00000380277.6	-1978	ENSG00000168994	PXDC1	PX domain containing 1
chr6	3748355	3748522	168	*	1000	449.68103	8.039955	5.675333	95	Intron (ENST00000477592.2/221749, intron 1 of 4)	6	3738796	3751529	12734	2	221749	ENST00000485986.1	3007	ENSG00000168994	PXDC1	PX domain containing 1
chr6	3748628	3748763	136	*	1000	357.144104	7.816259	5.474251	40	Promoter (2-3kb)	6	3738796	3751529	12734	2	221749	ENST00000485986.1	2766	ENSG00000168994	PXDC1	PX domain containing 1
chr6	4109702	4109824	123	*	1000	203.079773	6.191003	4.022224	53	Intron (ENST00000380175.9/404220, intron 3 of 5)	6	4121932	4130335	8404	1	404220	ENST00000496987.1	-12108	ENSG00000185689	C6orf201	chromosome 6 open reading frame 201
chr6	4291718	4292018	301	*	1000	924.39563	8.368935	5.97058	97	Distal Intergenic	6	4185479	4188950	3472	2	102724096	ENST00000427591.2	-102768	NA	LOC102724096	uncharacterized LOC102724096
chr6	4336843	4337316	474	*	1000	663.152161	7.104429	4.832212	231	Intron (ENST00000642310.1/ENST00000642310.1, intron 4 of 4)	6	4185479	4188950	3472	2	102724096	ENST00000427591.2	-147893	NA	LOC102724096	uncharacterized LOC102724096
chr6	4351950	4352624	675	*	529	357.108917	5.783046	3.662756	93	Intron (ENST00000642310.1/ENST00000642310.1, intron 4 of 4)	6	4488798	4494009	5212	1	105374895	ENST00000674020.1	-136174	NA	LINC02533	long intergenic non-protein coding RNA 2533
chr6	4942079	4942430	352	*	695	244.572784	6.023754	3.871808	181	Intron (ENST00000328908.9/9425, intron 6 of 8)	6	4928695	4943813	15119	1	9425	ENST00000469671.1	13384	ENSG00000153046	CDYL	chromodomain Y like
chr6	4946639	4946845	207	*	1000	223.875854	5.780007	3.660823	30	Intron (ENST00000328908.9/9425, intron 7 of 8)	6	4928695	4943813	15119	1	9425	ENST00000469671.1	17944	ENSG00000153046	CDYL	chromodomain Y like
chr6	4974090	4974330	241	*	1000	515.366638	6.803432	4.563411	89	Distal Intergenic	6	4995078	5003658	8581	2	10799	ENST00000464646.1	29328	ENSG00000124787	RPP40	ribonuclease P/MRP subunit p40
chr6	5038170	5038443	274	*	1000	670.006165	7.419428	5.117496	210	Intron (ENST00000663198.1/100129461, intron 2 of 2)	6	5030076	5031125	1050	1	100129461	ENST00000606767.1	8094	ENSG00000272142	LYRM4-AS1	LYRM4 antisense RNA 1
chr6	5289523	5289772	250	*	1000	276.246368	5.602317	3.498227	30	Intron (ENST00000324331.10/10667, intron 1 of 6)	6	5261513	5771583	510071	1	10667	ENST00000274680.9	28010	ENSG00000145982	FARS2	phenylalanyl-tRNA synthetase 2, mitochondrial
chr6	6300168	6300341	174	*	1000	212.549988	5.469876	3.391741	92	Intron (ENST00000264870.8/2162, intron 3 of 14)	6	6250907	6305654	54748	2	2162	ENST00000479211.1	5313	ENSG00000124491	F13A1	coagulation factor XIII A chain
chr6	6315535	6315882	348	*	1000	625.587952	7.651186	5.327368	261	Intron (ENST00000264870.8/2162, intron 2 of 14)	6	6305113	6320642	15530	2	2162	ENST00000451619.1	4760	ENSG00000124491	F13A1	coagulation factor XIII A chain
chr6	6657501	6657712	212	*	1000	291.035339	5.971385	3.827701	167	Distal Intergenic	6	6366070	6622771	256702	2	285780	ENST00000669477.1	-34730	ENSG00000216863	LY86-AS1	LY86 antisense RNA 1
chr6	6734667	6734960	294	*	772	227.050781	5.825485	3.699897	37	Exon (ENST00000666858.1/ENST00000666858.1, exon 1 of 4)	6	6366070	6622771	256702	2	285780	ENST00000669477.1	-111896	ENSG00000216863	LY86-AS1	LY86 antisense RNA 1
chr6	6759119	6759643	525	*	912	478.771973	7.378824	5.082405	230	Exon (ENST00000435429.2/ENST00000435429.2, exon 1 of 2)	6	6366070	6622771	256702	2	285780	ENST00000669477.1	-136348	ENSG00000216863	LY86-AS1	LY86 antisense RNA 1
chr6	7113004	7113293	290	*	953	276.268494	5.330909	3.269484	213	Intron (ENST00000379933.7/6239, intron 1 of 11)	6	7108632	7219091	110460	1	6239	ENST00000475946.5	4372	ENSG00000124782	RREB1	ras responsive element binding protein 1
chr6	7146359	7146732	374	*	986	368.621063	6.048399	3.892828	91	Intron (ENST00000379933.7/6239, intron 1 of 11)	6	7139245	7230433	91189	1	6239	ENST00000483150.1	7114	ENSG00000124782	RREB1	ras responsive element binding protein 1
chr6	7630744	7631080	337	*	1000	378.582916	6.26253	4.086413	185	Distal Intergenic	6	7599673	7609206	9534	1	154007	ENST00000496946.1	31071	ENSG00000168566	SNRNP48	small nuclear ribonucleoprotein U11/U12 subunit 48
chr6	7692293	7692596	304	*	1000	412.531189	5.930225	3.790385	107	Distal Intergenic	6	7726099	7881728	155630	1	654	ENST00000283147.7	-33503	ENSG00000153162	BMP6	bone morphogenetic protein 6
chr6	7784381	7784517	137	*	1000	237.06636	6.368932	4.177592	84	Intron (ENST00000283147.7/654, intron 1 of 6)	6	7726099	7881728	155630	1	654	ENST00000283147.7	58282	ENSG00000153162	BMP6	bone morphogenetic protein 6
chr6	7833319	7833743	425	*	1000	508.08252	7.710299	5.380251	227	Intron (ENST00000283147.7/654, intron 1 of 6)	6	7883155	7888961	5807	2	81567	ENST00000475802.1	55218	ENSG00000239264	TXNDC5	thioredoxin domain containing 5
chr6	7833859	7834140	282	*	1000	365.309662	6.953954	4.703582	65	Intron (ENST00000283147.7/654, intron 1 of 6)	6	7883155	7888961	5807	2	81567	ENST00000475802.1	54821	ENSG00000239264	TXNDC5	thioredoxin domain containing 5
chr6	8049114	8049275	162	*	1000	243.263092	7.01591	4.759356	73	Intron (ENST00000439343.2/100526836, intron 2 of 12)	6	8015657	8041908	26252	2	63915	ENST00000486432.1	-7206	ENSG00000188428	BLOC1S5	biogenesis of lysosomal organelles complex 1 subunit 5
chr6	8087198	8087602	405	*	701	283.880951	5.038602	3.017212	213	Intron (ENST00000397456.2/100526837, intron 3 of 6)	6	8089985	8097311	7327	2	9521	ENST00000515633.1	9709	ENSG00000124802	EEF1E1	eukaryotic translation elongation factor 1 epsilon 1
chr6	8203234	8203524	291	*	1000	512.852661	7.748217	5.413408	201	Intron (ENST00000643749.1/ENST00000643749.1, intron 1 of 4)	6	8158162	8760447	602286	1	100506207	ENST00000644718.1	45072	ENSG00000285219	LOC100506207	uncharacterized LOC100506207
chr6	8245788	8246131	344	*	597	205.42244	5.469876	3.391741	120	Intron (ENST00000643749.1/ENST00000643749.1, intron 2 of 4)	6	8158162	8760447	602286	1	100506207	ENST00000644718.1	87626	ENSG00000285219	LOC100506207	uncharacterized LOC100506207
chr6	8415411	8415551	141	*	1000	473.585602	8.324172	5.929865	86	Intron (ENST00000644718.1/100506207, intron 5 of 8)	6	8412885	8435271	22387	2	51000	ENST00000648987.1	19720	ENSG00000124786	SLC35B3	solute carrier family 35 member B3
chr6	8481833	8482010	178	*	1000	302.052032	6.510991	4.304796	82	Intron (ENST00000644718.1/100506207, intron 6 of 8)	6	8436144	8841101	404958	1	100506207	ENST00000643473.1	45689	ENSG00000285219	LOC100506207	uncharacterized LOC100506207
chr6	8506192	8506431	240	*	1000	357.882812	6.309245	4.127752	90	Intron (ENST00000644718.1/100506207, intron 6 of 8)	6	8558585	8756723	198139	1	100506207	ENST00000645322.1	-52154	ENSG00000285219	LOC100506207	uncharacterized LOC100506207
chr6	8619295	8619831	537	*	1000	639.328979	7.532155	5.219637	288	Intron (ENST00000644718.1/100506207, intron 7 of 8)	6	8652137	8654237	2101	1	728655	ENST00000503668.2	-32306	NA	HULC	hepatocellular carcinoma up-regulated long non-coding RNA
chr6	8666611	8667001	391	*	923	360.945801	7.308304	5.018457	177	Intron (ENST00000644718.1/100506207, intron 7 of 8)	6	8652262	8653830	1569	1	728655	ENST00000665267.1	14349	NA	HULC	hepatocellular carcinoma up-regulated long non-coding RNA
chr6	8705567	8705896	330	*	978	322.594238	6.329566	4.146382	64	Intron (ENST00000644718.1/100506207, intron 7 of 8)	6	8652262	8653830	1569	1	728655	ENST00000665267.1	53305	NA	HULC	hepatocellular carcinoma up-regulated long non-coding RNA
chr6	9085127	9085558	432	*	1000	751.121277	7.947175	5.594038	130	Intron (ENST00000643788.1/100506207, intron 5 of 6)	6	8783275	8786889	3615	1	100506207	ENST00000645808.1	301852	ENSG00000285219	LOC100506207	uncharacterized LOC100506207
chr6	9252905	9253236	332	*	647	214.664444	5.16506	3.114889	181	Intron (ENST00000642798.1/100506207, intron 5 of 6)	6	8783275	8786889	3615	1	100506207	ENST00000645808.1	469630	ENSG00000285219	LOC100506207	uncharacterized LOC100506207
chr6	9896836	9897116	281	*	734	206.140656	5.487615	3.40456	52	Exon (ENST00000469426.5/ENST00000469426.5, exon 6 of 12)	6	10404502	10407928	3427	1	109729173	ENST00000645232.1	-507386	ENSG00000285278	TFAP2A-AS2	TFAP2A antisense RNA 2
chr6	9934674	9934810	137	*	1000	399.623596	8.275169	5.888022	55	Intron (ENST00000492094.6/ENST00000492094.6, intron 1 of 18)	6	10404502	10407928	3427	1	109729173	ENST00000645232.1	-469692	ENSG00000285278	TFAP2A-AS2	TFAP2A antisense RNA 2
chr6	9935029	9935160	132	*	1000	467.56839	9.049155	6.583313	53	Intron (ENST00000492094.6/ENST00000492094.6, intron 1 of 18)	6	10404502	10407928	3427	1	109729173	ENST00000645232.1	-469342	ENSG00000285278	TFAP2A-AS2	TFAP2A antisense RNA 2
chr6	10171943	10172289	347	*	1000	445.462158	7.757353	5.420591	225	Intron (ENST00000481704.1/ENST00000481704.1, intron 1 of 2)	6	10404502	10407928	3427	1	109729173	ENST00000645232.1	-232213	ENSG00000285278	TFAP2A-AS2	TFAP2A antisense RNA 2
chr6	10202651	10203033	383	*	714	273.294739	5.981549	3.836773	164	Intron (ENST00000481704.1/ENST00000481704.1, intron 1 of 2)	6	10404502	10407928	3427	1	109729173	ENST00000645232.1	-201469	ENSG00000285278	TFAP2A-AS2	TFAP2A antisense RNA 2
chr6	10337760	10338167	408	*	548	223.498383	5.279978	3.221645	330	Distal Intergenic	6	10404502	10407928	3427	1	109729173	ENST00000645232.1	-66335	ENSG00000285278	TFAP2A-AS2	TFAP2A antisense RNA 2
chr6	10381436	10381854	419	*	1000	443.51651	6.520447	4.313579	80	Distal Intergenic	6	10404502	10407928	3427	1	109729173	ENST00000645232.1	-22648	ENSG00000285278	TFAP2A-AS2	TFAP2A antisense RNA 2
chr6	10487592	10488094	503	*	569	286.133118	5.496104	3.40867	418	Distal Intergenic	6	10492223	10627222	135000	1	2651	ENST00000410107.5	-4129	ENSG00000111846	GCNT2	glucosaminyl (N-acetyl) transferase 2 (I blood group)
chr6	10510632	10510990	359	*	1000	430.841827	7.061835	4.797724	141	Intron (ENST00000410107.5/2651, intron 3 of 4)	6	10521309	10530267	8959	1	2651	ENST00000474983.5	-10319	ENSG00000111846	GCNT2	glucosaminyl (N-acetyl) transferase 2 (I blood group)
chr6	10587666	10587968	303	*	1000	402.608063	6.993662	4.739951	76	Promoter (1-2kb)	6	10585760	10629368	43609	1	2651	ENST00000265012.5	1906	ENSG00000111846	GCNT2	glucosaminyl (N-acetyl) transferase 2 (I blood group)
chr6	10621987	10622231	245	*	867	212.426971	5.615704	3.510641	83	Intron (ENST00000410107.5/2651, intron 4 of 4)	6	10585760	10629368	43609	1	2651	ENST00000265012.5	36227	ENSG00000111846	GCNT2	glucosaminyl (N-acetyl) transferase 2 (I blood group)
chr6	10733443	10733875	433	*	609	263.839294	5.141427	3.095775	16	Distal Intergenic	6	10724422	10728727	4306	1	51522	ENST00000495549.1	9021	ENSG00000111843	TMEM14C	transmembrane protein 14C
chr6	10734221	10734463	243	*	1000	284.339722	6.261677	4.086413	88	Distal Intergenic	6	10724422	10728727	4306	1	51522	ENST00000495549.1	9799	ENSG00000111843	TMEM14C	transmembrane protein 14C
chr6	10734600	10734800	201	*	1000	423.540558	7.065589	4.800344	110	Distal Intergenic	6	10724422	10728727	4306	1	51522	ENST00000495549.1	10178	ENSG00000111843	TMEM14C	transmembrane protein 14C
chr6	10760767	10760875	109	*	1000	252.427307	6.682479	4.461382	58	Intron (ENST00000473166.5/81853, intron 3 of 6)	6	10751170	10829205	78036	1	81853	ENST00000467229.1	9597	ENSG00000137210	TMEM14B	transmembrane protein 14B
chr6	11536921	11537057	137	*	1000	216.390945	6.368932	4.177592	48	Promoter (<=1kb)	6	11537749	11583524	45776	1	100113407	ENST00000379426.2	-692	ENSG00000205269	TMEM170B	transmembrane protein 170B
chr6	11591053	11591337	285	*	1000	442.759552	6.195737	4.024817	84	Distal Intergenic	6	11537749	11583524	45776	1	100113407	ENST00000379426.2	53304	ENSG00000205269	TMEM170B	transmembrane protein 170B
chr6	11591513	11591774	262	*	1000	409.354492	6.595415	4.382058	209	Distal Intergenic	6	11537749	11583524	45776	1	100113407	ENST00000379426.2	53764	ENSG00000205269	TMEM170B	transmembrane protein 170B
chr6	11655671	11655857	187	*	1000	394.544281	6.769576	4.535978	97	Distal Intergenic	6	11713954	11728557	14604	2	84830	ENST00000513651.5	72700	ENSG00000111863	ADTRP	androgen dependent TFPI regulating protein
chr6	11772558	11772730	173	*	1000	226.381241	5.496104	3.40867	96	Intron (ENST00000414691.8/84830, intron 1 of 5)	6	11714321	11767804	53484	2	84830	ENST00000512139.5	-4754	ENSG00000111863	ADTRP	androgen dependent TFPI regulating protein
chr6	11932910	11933276	367	*	833	305.621246	5.362932	3.296469	241	Distal Intergenic	6	11990338	12001286	10949	2	101928253	ENST00000456036.2	68010	ENSG00000225102	LOC101928253	uncharacterized LOC101928253
chr6	12233744	12234307	564	*	1000	772.953613	7.140581	4.866507	407	Distal Intergenic	6	12290361	12297194	6834	1	1906	ENST00000379375.6	-56054	ENSG00000078401	EDN1	endothelin 1
chr6	12287463	12287777	315	*	799	251.631546	4.845506	2.847915	76	Promoter (2-3kb)	6	12290361	12297194	6834	1	1906	ENST00000379375.6	-2584	ENSG00000078401	EDN1	endothelin 1
chr6	12289220	12289609	390	*	1000	394.081573	6.841702	4.599816	323	Promoter (<=1kb)	6	12290361	12297194	6834	1	1906	ENST00000379375.6	-752	ENSG00000078401	EDN1	endothelin 1
chr6	12314217	12314335	119	*	1000	219.445053	6.682479	4.461382	42	Distal Intergenic	6	12290361	12297194	6834	1	1906	ENST00000379375.6	23856	ENSG00000078401	EDN1	endothelin 1
chr6	12348515	12348815	301	*	1000	379.120392	7.241454	4.961203	215	Distal Intergenic	6	12290361	12297194	6834	1	1906	ENST00000379375.6	58154	ENSG00000078401	EDN1	endothelin 1
chr6	12749750	12750344	595	*	1000	691.278809	7.018853	4.759449	330	Promoter (<=1kb)	6	12749435	13184820	435386	1	221692	ENST00000406205.7	315	ENSG00000112137	PHACTR1	phosphatase and actin regulator 1
chr6	13248977	13249294	318	*	1000	359.408813	6.58758	4.375975	260	Intron (ENST00000676159.1/221692, intron 10 of 14)	6	13272212	13286197	13986	1	221692	ENST00000489548.1	-22918	ENSG00000112137	PHACTR1	phosphatase and actin regulator 1
chr6	13395463	13396028	566	*	1000	592.939697	7.557396	5.243968	298	Intron (ENST00000379284.1/54438, intron 1 of 1)	6	13357830	13408137	50308	2	54438	ENST00000379284.1	12109	ENSG00000145990	GFOD1	glucose-fructose oxidoreductase domain containing 1
chr6	13398664	13399141	478	*	677	323.829742	5.41043	3.340164	62	Intron (ENST00000379284.1/54438, intron 1 of 1)	6	13357830	13408137	50308	2	54438	ENST00000379284.1	8996	ENSG00000145990	GFOD1	glucose-fructose oxidoreductase domain containing 1
chr6	13421407	13421692	286	*	978	279.636322	5.496104	3.40867	187	Intron (ENST00000379287.4/54438, intron 1 of 1)	6	13357830	13408137	50308	2	54438	ENST00000379284.1	-13270	ENSG00000145990	GFOD1	glucose-fructose oxidoreductase domain containing 1
chr6	13570609	13570830	222	*	1000	286.565308	6.550485	4.341465	50	Distal Intergenic	6	13574529	13615158	40630	1	23408	ENST00000397350.6	-3699	ENSG00000124523	SIRT5	sirtuin 5
chr6	13570977	13571133	157	*	1000	246.953171	6.331512	4.146509	65	Distal Intergenic	6	13574529	13615158	40630	1	23408	ENST00000397350.6	-3396	ENSG00000124523	SIRT5	sirtuin 5
chr6	13706569	13706706	138	*	1000	217.429626	6.282255	4.103956	55	Intron (ENST00000011619.6/10048, intron 1 of 13)	6	13621498	13711835	90338	2	10048	ENST00000011619.6	5129	ENSG00000010017	RANBP9	RAN binding protein 9
chr6	13854583	13854972	390	*	600	234.116318	5.074919	3.050953	302	Distal Intergenic	6	13790788	13814568	23781	2	63933	ENST00000488770.1	-40015	ENSG00000050393	MCUR1	mitochondrial calcium uniporter regulator 1
chr6	13859881	13860219	339	*	1000	503.35907	6.778449	4.543072	55	Distal Intergenic	6	13790788	13814568	23781	2	63933	ENST00000488770.1	-45313	ENSG00000050393	MCUR1	mitochondrial calcium uniporter regulator 1
chr6	13909026	13909395	370	*	1000	574.907715	7.288362	5.002192	100	Distal Intergenic	6	13924446	13977272	52827	1	221687	ENST00000488763.5	-15051	ENSG00000180537	RNF182	ring finger protein 182
chr6	14480310	14480570	261	*	1000	576.128113	7.246743	4.965508	163	Intron (ENST00000666857.1/ENST00000666857.1, intron 1 of 2)	6	14283048	14285454	2407	2	102216342	ENST00000635227.1	-194856	ENSG00000226673	LINC01108	long intergenic non-protein coding RNA 1108
chr6	14638899	14639060	162	*	1000	250.360886	6.26253	4.086413	81	Distal Intergenic	6	14283048	14285454	2407	2	102216342	ENST00000635227.1	-353445	ENSG00000226673	LINC01108	long intergenic non-protein coding RNA 1108
chr6	14711132	14711295	164	*	1000	321.844788	6.682479	4.461382	99	Intron (ENST00000629853.2/ENST00000629853.2, intron 3 of 3)	6	14283048	14285454	2407	2	102216342	ENST00000635227.1	-425678	ENSG00000226673	LINC01108	long intergenic non-protein coding RNA 1108
chr6	14713106	14713474	369	*	596	219.948959	5.487615	3.40456	94	Intron (ENST00000629853.2/ENST00000629853.2, intron 3 of 3)	6	14283048	14285454	2407	2	102216342	ENST00000635227.1	-427652	ENSG00000226673	LINC01108	long intergenic non-protein coding RNA 1108
chr6	14855230	14855668	439	*	1000	518.78009	7.067436	4.801367	115	Intron (ENST00000629853.2/ENST00000629853.2, intron 2 of 3)	6	15246069	15522042	275974	1	3720	ENST00000341776.7	-390401	ENSG00000008083	JARID2	jumonji and AT-rich interaction domain containing 2
chr6	14924725	14925007	283	*	1000	502.87384	6.730878	4.500327	80	Intron (ENST00000629853.2/ENST00000629853.2, intron 2 of 3)	6	15246069	15522042	275974	1	3720	ENST00000341776.7	-321062	ENSG00000008083	JARID2	jumonji and AT-rich interaction domain containing 2
chr6	14964371	14964519	149	*	1000	301.487305	6.953954	4.703582	53	Intron (ENST00000629853.2/ENST00000629853.2, intron 2 of 3)	6	15246069	15522042	275974	1	3720	ENST00000341776.7	-281550	ENSG00000008083	JARID2	jumonji and AT-rich interaction domain containing 2
chr6	15189435	15190080	646	*	935	603.734192	6.952854	4.703582	208	Distal Intergenic	6	15246069	15522042	275974	1	3720	ENST00000341776.7	-55989	ENSG00000008083	JARID2	jumonji and AT-rich interaction domain containing 2
chr6	15318298	15318416	119	*	1000	230.804947	6.351302	4.164702	65	Intron (ENST00000341776.7/3720, intron 1 of 17)	6	15248855	15522040	273186	1	3720	ENST00000397311.4	69443	ENSG00000008083	JARID2	jumonji and AT-rich interaction domain containing 2
chr6	15318578	15318928	351	*	1000	499.651367	6.048399	3.892828	144	Intron (ENST00000341776.7/3720, intron 1 of 17)	6	15248855	15522040	273186	1	3720	ENST00000397311.4	69723	ENSG00000008083	JARID2	jumonji and AT-rich interaction domain containing 2
chr6	15327365	15327670	306	*	1000	311.01239	5.493526	3.40867	246	Intron (ENST00000341776.7/3720, intron 1 of 17)	6	15248855	15522040	273186	1	3720	ENST00000397311.4	78510	ENSG00000008083	JARID2	jumonji and AT-rich interaction domain containing 2
chr6	15329280	15329660	381	*	1000	396.506561	6.195737	4.024817	84	Intron (ENST00000341776.7/3720, intron 1 of 17)	6	15248855	15522040	273186	1	3720	ENST00000397311.4	80425	ENSG00000008083	JARID2	jumonji and AT-rich interaction domain containing 2
chr6	15364044	15364566	523	*	1000	738.957825	7.288362	5.002192	249	Intron (ENST00000341776.7/3720, intron 1 of 17)	6	15248855	15522040	273186	1	3720	ENST00000397311.4	115189	ENSG00000008083	JARID2	jumonji and AT-rich interaction domain containing 2
chr6	15952816	15952987	172	*	1000	273.844055	7.104429	4.832212	94	Distal Intergenic	6	16129086	16148248	19163	1	29116	ENST00000356840.8	-176099	ENSG00000007944	MYLIP	myosin regulatory light chain interacting protein
chr6	15955924	15956832	909	*	1000	1559.514771	7.936568	5.584214	265	Distal Intergenic	6	16129086	16148248	19163	1	29116	ENST00000356840.8	-172254	ENSG00000007944	MYLIP	myosin regulatory light chain interacting protein
chr6	16199963	16200113	151	*	1000	248.683868	6.331512	4.146509	98	Distal Intergenic	6	16238587	16295549	56963	1	2766	ENST00000259727.5	-38474	ENSG00000137198	GMPR	guanosine monophosphate reductase
chr6	16200335	16200481	147	*	1000	262.701447	6.370025	4.177592	67	Distal Intergenic	6	16238587	16295549	56963	1	2766	ENST00000259727.5	-38106	ENSG00000137198	GMPR	guanosine monophosphate reductase
chr6	16205499	16205789	291	*	979	284.894043	6.841702	4.599816	56	Distal Intergenic	6	16238587	16295549	56963	1	2766	ENST00000259727.5	-32798	ENSG00000137198	GMPR	guanosine monophosphate reductase
chr6	16236696	16236805	110	*	1000	201.326965	6.370025	4.177592	53	Promoter (1-2kb)	6	16238587	16295549	56963	1	2766	ENST00000259727.5	-1782	ENSG00000137198	GMPR	guanosine monophosphate reductase
chr6	16244970	16245274	305	*	935	285.146118	6.396591	4.20091	76	Intron (ENST00000259727.5/2766, intron 1 of 8)	6	16238587	16295549	56963	1	2766	ENST00000259727.5	6383	ENSG00000137198	GMPR	guanosine monophosphate reductase
chr6	16409781	16409983	203	*	1000	515.638245	8.015336	5.653449	132	Intron (ENST00000244769.8/6310, intron 7 of 8)	6	16289945	16295121	5177	1	2766	ENST00000540478.1	119836	ENSG00000137198	GMPR	guanosine monophosphate reductase
chr6	16514417	16514631	215	*	1000	230.979248	5.828926	3.701587	132	Intron (ENST00000244769.8/6310, intron 6 of 8)	6	16289945	16295121	5177	1	2766	ENST00000540478.1	224472	ENSG00000137198	GMPR	guanosine monophosphate reductase
chr6	16722057	16722307	251	*	1000	368.716522	6.884517	4.638816	158	Intron (ENST00000244769.8/6310, intron 3 of 8)	6	16432564	16750092	317529	2	6310	ENST00000483591.6	27785	ENSG00000124788	ATXN1	ataxin 1
chr6	16776729	16777054	326	*	949	309.387238	6.70225	4.476697	71	Distal Intergenic	6	16761912	16762618	707	1	101928433	ENST00000450930.1	14817	NA	ATXN1-AS1	ATXN1 antisense RNA 1
chr6	17145281	17145449	169	*	1000	263.527008	5.783046	3.662756	129	Distal Intergenic	6	17127938	17131372	3435	1	401236	ENST00000366215.2	17343	ENSG00000230873	STMND1	stathmin domain containing 1
chr6	17311641	17311818	178	*	1000	202.138077	5.864583	3.732028	81	Distal Intergenic	6	17289969	17293023	3055	1	221662	ENST00000508508.1	21672	ENSG00000112183	RBM24	RNA binding motif protein 24
chr6	17720336	17720533	198	*	1000	217.412216	5.287413	3.227546	87	Distal Intergenic	6	17615037	17706925	91889	2	9972	ENST00000262077.3	-13411	ENSG00000124789	NUP153	nucleoporin 153
chr6	18148309	18148665	357	*	644	230.01651	5.16506	3.114889	128	Intron (ENST00000309983.5/7172, intron 2 of 8)	6	18128311	18155077	26767	2	7172	ENST00000309983.5	6412	ENSG00000137364	TPMT	thiopurine S-methyltransferase
chr6	18269264	18269597	334	*	1000	576.946716	6.875028	4.631047	249	Distal Intergenic	6	18224217	18264548	40332	2	7913	ENST00000515770.2	-4716	ENSG00000124795	DEK	DEK proto-oncogene
chr6	18465190	18465888	699	*	1000	947.521057	8.522348	6.110698	450	3' UTR	6	18522735	18537300	14566	1	105374956	ENST00000662927.1	-56847	NA	MIR548A1HG	MIR548A1 host gene
chr6	18692913	18693551	639	*	1000	731.021606	7.882276	5.534895	187	Distal Intergenic	6	18571784	18571880	97	1	693125	ENST00000385041.1	121129	ENSG00000207775	MIR548A1	microRNA 548a-1
chr6	18693890	18694286	397	*	889	352.834595	5.94653	3.806029	84	Distal Intergenic	6	18571784	18571880	97	1	693125	ENST00000385041.1	122106	ENSG00000207775	MIR548A1	microRNA 548a-1
chr6	19599692	19600072	381	*	548	208.948074	6.195737	4.024817	212	Exon (ENST00000648787.1/100506885, exon 14 of 15)	6	19740177	19749693	9517	2	100506885	ENST00000424083.1	149621	ENSG00000228412	LNC-LBCS	lncRNA bladder and prostate cancer suppressor, hnRNPK interacting
chr6	19634388	19634970	583	*	1000	741.954956	8.311064	5.918208	105	Intron (ENST00000653002.1/100506885, intron 6 of 8)	6	19740177	19749693	9517	2	100506885	ENST00000424083.1	114723	ENSG00000228412	LNC-LBCS	lncRNA bladder and prostate cancer suppressor, hnRNPK interacting
chr6	19691731	19692013	283	*	900	254.597931	5.997812	3.847562	196	Intron (ENST00000653002.1/100506885, intron 4 of 8)	6	19740177	19749693	9517	2	100506885	ENST00000424083.1	57680	ENSG00000228412	LNC-LBCS	lncRNA bladder and prostate cancer suppressor, hnRNPK interacting
chr6	19940057	19940414	358	*	860	307.834381	5.366348	3.298079	140	Distal Intergenic	6	19837370	19842197	4828	1	3400	ENST00000378700.8	102687	ENSG00000172201	ID4	inhibitor of DNA binding 4, HLH protein
chr6	20013509	20013627	119	*	1000	273.725311	6.500452	4.297351	97	Distal Intergenic	6	19837370	19842197	4828	1	3400	ENST00000378700.8	176139	ENSG00000172201	ID4	inhibitor of DNA binding 4, HLH protein
chr6	20510636	20510914	279	*	774	216.031937	6.048399	3.892828	225	Distal Intergenic	6	20534457	21232404	697948	1	54901	ENST00000274695.8	-23543	ENSG00000145996	CDKAL1	CDK5 regulatory subunit associated protein 1 like 1
chr6	20778504	20778721	218	*	1000	258.073639	5.654403	3.545376	78	Intron (ENST00000274695.8/54901, intron 7 of 15)	6	20546341	21232404	686064	1	54901	ENST00000378610.1	232163	ENSG00000145996	CDKAL1	CDK5 regulatory subunit associated protein 1 like 1
chr6	20888018	20888326	309	*	813	251.32196	6.337071	4.151358	239	Intron (ENST00000274695.8/54901, intron 9 of 15)	6	21200812	21231441	30630	1	54901	ENST00000476517.1	-312486	ENSG00000145996	CDKAL1	CDK5 regulatory subunit associated protein 1 like 1
chr6	21000236	21000719	484	*	972	470.649963	5.77842	3.660823	335	Exon (ENST00000274695.8/54901, exon 11 of 16)	6	21200812	21231441	30630	1	54901	ENST00000476517.1	-200093	ENSG00000145996	CDKAL1	CDK5 regulatory subunit associated protein 1 like 1
chr6	21241096	21241504	409	*	1000	409.125793	5.865552	3.732028	298	Intron (ENST00000669568.1/ENST00000669568.1, intron 1 of 1)	6	21200812	21231441	30630	1	54901	ENST00000476517.1	40284	ENSG00000145996	CDKAL1	CDK5 regulatory subunit associated protein 1 like 1
chr6	21393370	21393674	305	*	1000	330.319244	6.704205	4.47725	253	Distal Intergenic	6	21486061	21511895	25835	2	100874531	ENST00000630914.1	118221	ENSG00000280989	LINC00581	long intergenic non-protein coding RNA 581
chr6	21602101	21602369	269	*	789	212.369568	5.074919	3.050953	67	Exon (ENST00000404566.2/ENST00000404566.2, exon 1 of 1)	6	21593751	21598619	4869	1	6659	ENST00000244745.4	8350	ENSG00000124766	SOX4	SRY-box transcription factor 4
chr6	21863329	21863500	172	*	1000	262.892517	6.55245	4.341913	77	Intron (ENST00000671160.1/401237, intron 2 of 7)	6	21885656	21999239	113584	1	401237	ENST00000662510.1	-22156	NA	CASC15	cancer susceptibility 15
chr6	22146100	22146401	302	*	1000	508.972168	6.507519	4.302443	229	Promoter (<=1kb)	6	22146326	22195127	48802	1	401237	ENST00000669448.1	0	NA	CASC15	cancer susceptibility 15
chr6	22836680	22837084	405	*	810	327.971008	5.105227	3.067486	85	Intron (ENST00000420572.2/ENST00000420572.2, intron 2 of 2)	6	22569566	22571666	2101	1	154150	ENST00000510882.4	267114	ENSG00000112273	HDGFL1	HDGF like 1
chr6	22928860	22929141	282	*	1000	329.53006	6.282255	4.103956	186	Intron (ENST00000420572.2/ENST00000420572.2, intron 2 of 2)	6	22569566	22571666	2101	1	154150	ENST00000510882.4	359294	ENSG00000112273	HDGFL1	HDGF like 1
chr6	23174901	23175263	363	*	822	298.547302	6.331512	4.146509	348	Distal Intergenic	6	22569566	22571666	2101	1	154150	ENST00000510882.4	605335	ENSG00000112273	HDGFL1	HDGF like 1
chr6	23854117	23854405	289	*	1000	299.212372	6.258545	4.084705	238	Exon (ENST00000672736.1/ENST00000672736.1, exon 1 of 1)	6	24126186	24147529	21344	1	140767	ENST00000378478.5	-271781	ENSG00000152954	NRSN1	neurensin 1
chr6	23948769	23949140	372	*	824	306.631012	6.368932	4.177592	241	Distal Intergenic	6	24126186	24147529	21344	1	140767	ENST00000378478.5	-177046	ENSG00000152954	NRSN1	neurensin 1
chr6	24083266	24083607	342	*	1000	650.060425	8.324888	5.929865	136	Distal Intergenic	6	24126186	24147529	21344	1	140767	ENST00000378478.5	-42579	ENSG00000152954	NRSN1	neurensin 1
chr6	24850457	24850761	305	*	741	225.965332	5.16506	3.114889	77	Exon (ENST00000613507.4/9750, exon 10 of 23)	6	24840272	24843136	2865	2	9750	ENST00000473070.1	-7321	ENSG00000111913	RIPOR2	RHO family interacting cell polarization regulator 2
chr6	25556535	25556913	379	*	1000	638.242126	7.882276	5.534895	323	Exon (ENST00000329474.7/55604, exon 29 of 37)	6	25610122	25620530	10409	1	55604	ENST00000476458.1	-53209	ENSG00000079691	CARMIL1	capping protein regulator and myosin 1 linker 1
chr6	25584635	25584847	213	*	1000	318.519867	6.368981	4.177592	74	Intron (ENST00000329474.7/55604, intron 31 of 36)	6	25610122	25620530	10409	1	55604	ENST00000476458.1	-25275	ENSG00000079691	CARMIL1	capping protein regulator and myosin 1 linker 1
chr6	25890533	25890660	128	*	1000	252.368301	6.396591	4.20091	43	Distal Intergenic	6	25845100	25882286	37187	2	10786	ENST00000360657.7	-8247	ENSG00000124564	SLC17A3	solute carrier family 17 member 3
chr6	26071223	26071380	158	*	1000	348.047211	6.550485	4.341465	54	Distal Intergenic	6	26055740	26056470	731	2	3006	ENST00000343677.4	-14753	ENSG00000187837	H1-2	H1.2 linker histone, cluster member
chr6	26145568	26145767	200	*	1000	395.958282	6.396591	4.20091	113	Distal Intergenic	6	26156329	26157115	787	1	3008	ENST00000304218.6	-10562	ENSG00000168298	H1-4	H1.4 linker histone, cluster member
chr6	26145992	26146159	168	*	1000	307.578979	6.619712	4.403039	96	Distal Intergenic	6	26156329	26157115	787	1	3008	ENST00000304218.6	-10170	ENSG00000168298	H1-4	H1.4 linker histone, cluster member
chr6	26210757	26210962	206	*	978	201.453781	5.602317	3.498227	181	Distal Intergenic	6	26215159	26216692	1534	2	8339	ENST00000541790.3	5730	ENSG00000273802	H2BC8	H2B clustered histone 8
chr6	26216823	26217339	517	*	514	265.567078	5.467092	3.391741	378	Promoter (<=1kb)	6	26216975	26217483	509	1	3012	ENST00000303910.4	0	ENSG00000277075	H2AC8	H2A clustered histone 8
chr6	26217843	26218132	290	*	1000	377.575531	6.233302	4.060085	224	Promoter (<=1kb)	6	26216975	26217483	509	1	3012	ENST00000303910.4	868	ENSG00000277075	H2AC8	H2A clustered histone 8
chr6	26253852	26254015	164	*	1000	451.645111	8.290124	5.90078	67	Promoter (2-3kb)	6	26251651	26253710	2060	1	8345	ENST00000619466.2	2201	ENSG00000275713	H2BC9	H2B clustered histone 9
chr6	26254206	26254423	218	*	1000	427.566467	8.249988	5.864344	74	Promoter (2-3kb)	6	26251651	26253710	2060	1	8345	ENST00000619466.2	2555	ENSG00000275713	H2BC9	H2B clustered histone 9
chr6	26594857	26595106	250	*	1000	562.859741	8.049115	5.682988	88	Promoter (1-2kb)	6	26596953	26600739	3787	1	29777	ENST00000274849.3	-1847	ENSG00000146109	ABT1	activator of basal transcription 1
chr6	26894588	26894871	284	*	1000	380.655426	6.630727	4.413628	162	Intron (ENST00000479900.5/387036, intron 3 of 8)	6	26878572	26889198	10627	2	387036	ENST00000492832.2	-5390	ENSG00000241549	GUSBP2	GUSB pseudogene 2
chr6	27082292	27082478	187	*	1000	327.757141	7.017872	4.759449	94	Distal Intergenic	6	27132316	27132795	480	2	8970	ENST00000339812.3	50317	ENSG00000124635	H2BC11	H2B clustered histone 11
chr6	27139112	27139535	424	*	1000	438.955261	6.177605	4.009816	247	Promoter (<=1kb)	6	27138588	27139881	1294	1	8294	ENST00000615353.1	524	ENSG00000276180	H4C9	H4 clustered histone 9
chr6	27150351	27150541	191	*	1000	298.13855	6.370025	4.177592	139	Promoter (2-3kb)	6	27147626	27147688	63	1	100422934	ENST00000584253.1	2725	ENSG00000265565	MIR3143	microRNA 3143
chr6	27157549	27157816	268	*	946	253.561417	5.471375	3.391741	240	Distal Intergenic	6	27147626	27147688	63	1	100422934	ENST00000584253.1	9923	ENSG00000265565	MIR3143	microRNA 3143
chr6	27177170	27177316	147	*	1000	255.588562	5.739318	3.626953	49	Distal Intergenic	6	27147626	27147688	63	1	100422934	ENST00000584253.1	29544	ENSG00000265565	MIR3143	microRNA 3143
chr6	27190878	27191038	161	*	1000	327.47644	7.285933	5.000901	85	Distal Intergenic	6	27147626	27147688	63	1	100422934	ENST00000584253.1	43252	ENSG00000265565	MIR3143	microRNA 3143
chr6	27191243	27191413	171	*	1000	537.137634	9.275531	6.787436	88	Distal Intergenic	6	27147626	27147688	63	1	100422934	ENST00000584253.1	43617	ENSG00000265565	MIR3143	microRNA 3143
chr6	27236132	27236441	310	*	666	206.445801	4.648458	2.677103	238	Distal Intergenic	6	27247701	27255868	8168	1	10279	ENST00000454665.6	-11260	ENSG00000112812	PRSS16	serine protease 16
chr6	27241566	27241806	241	*	1000	261.519073	6.704205	4.47725	200	Distal Intergenic	6	27247701	27255868	8168	1	10279	ENST00000454665.6	-5895	ENSG00000112812	PRSS16	serine protease 16
chr6	27485041	27485569	529	*	484	256.155304	4.773958	2.78641	295	Intron (ENST00000663193.1/ENST00000663193.1, intron 2 of 2)	6	27450743	27473118	22376	2	7738	ENST00000211936.10	-11923	ENSG00000096654	ZNF184	zinc finger protein 184
chr6	27792729	27793121	393	*	1000	678.754944	7.692967	5.365037	313	Distal Intergenic	6	27807444	27807931	488	2	8340	ENST00000377401.3	14810	ENSG00000185130	H2BC13	H2B clustered histone 13
chr6	27814424	27814681	258	*	981	253.03241	5.867177	3.732028	169	Promoter (<=1kb)	6	27814302	27814777	476	2	8331	ENST00000333151.5	96	ENSG00000276368	H2AC14	H2A clustered histone 14
chr6	27826779	27827449	671	*	1000	788.177856	7.653369	5.32896	69	Promoter (2-3kb)	6	27824092	27824480	389	1	8363	ENST00000355057.3	2687	ENSG00000197238	H4C11	H4 clustered histone 11
chr6	27827729	27828419	691	*	1000	731.83197	7.502446	5.193728	324	Distal Intergenic	6	27831174	27831560	387	2	8362	ENST00000611927.2	3141	ENSG00000273542	H4C12	H4 clustered histone 12
chr6	27856883	27857121	239	*	1000	262.343353	6.682479	4.461382	91	Intron (ENST00000396980.4/ENST00000396980.4, intron 1 of 1)	6	27865317	27865798	482	1	8332	ENST00000613174.2	-8196	ENSG00000276903	H2AC16	H2A clustered histone 16
chr6	27901962	27902102	141	*	1000	214.572021	5.734232	3.622736	61	Distal Intergenic	6	27893425	27893891	467	1	8348	ENST00000616182.2	8537	ENSG00000274641	H2BC17	H2B clustered histone 17
chr6	27943337	27943531	195	*	1000	220.251312	5.602317	3.498227	3	Distal Intergenic	6	27957241	27958182	942	1	26212	ENST00000244623.1	-13710	ENSG00000124657	OR2B6	olfactory receptor family 2 subfamily B member 6
chr6	28207694	28208291	598	*	1000	677.368652	7.565475	5.249955	95	Distal Intergenic	6	28217643	28218634	992	2	222699	ENST00000469761.1	10343	NA	TOB2P1	transducer of ERBB2, 2 pseudogene 1
chr6	28537681	28538172	492	*	1000	567.404846	6.370025	4.177592	99	Distal Intergenic	6	28528331	28533979	5649	1	2880	ENST00000483784.1	9350	ENSG00000224586	GPX5	glutathione peroxidase 5
chr6	28684322	28684463	142	*	1000	380.569061	6.630727	4.413628	56	Distal Intergenic	6	28648286	28649066	781	2	387055	ENST00000456103.1	-35256	ENSG00000235570	LINC00533	long intergenic non-protein coding RNA 533
chr6	28710057	28710340	284	*	822	233.350296	5.602317	3.498227	204	Distal Intergenic	6	28648286	28649066	781	2	387055	ENST00000456103.1	-60991	ENSG00000235570	LINC00533	long intergenic non-protein coding RNA 533
chr6	28726041	28726249	209	*	1000	472.501312	7.419428	5.117496	99	Distal Intergenic	6	28648286	28649066	781	2	387055	ENST00000456103.1	-76975	ENSG00000235570	LINC00533	long intergenic non-protein coding RNA 533
chr6	28764054	28764239	186	*	1000	318.214569	6.286832	4.106353	109	Distal Intergenic	6	28859625	28863350	3726	2	401242	ENST00000440244.1	99111	ENSG00000225595	LINC01623	long intergenic non-protein coding RNA 1623
chr6	28772645	28773100	456	*	1000	465.017303	6.510991	4.304796	382	Distal Intergenic	6	28859625	28863350	3726	2	401242	ENST00000440244.1	90250	ENSG00000225595	LINC01623	long intergenic non-protein coding RNA 1623
chr6	28776219	28776538	320	*	1000	622.471924	7.035279	4.773218	215	Distal Intergenic	6	28859625	28863350	3726	2	401242	ENST00000440244.1	86812	ENSG00000225595	LINC01623	long intergenic non-protein coding RNA 1623
chr6	28794666	28794966	301	*	828	249.343704	6.064779	3.908299	71	Distal Intergenic	6	28859625	28863350	3726	2	401242	ENST00000440244.1	68384	ENSG00000225595	LINC01623	long intergenic non-protein coding RNA 1623
chr6	28811998	28812172	175	*	1000	260.046722	6.331512	4.146509	60	Distal Intergenic	6	28859625	28863350	3726	2	401242	ENST00000440244.1	51178	ENSG00000225595	LINC01623	long intergenic non-protein coding RNA 1623
chr6	28814111	28814435	325	*	1000	416.37085	7.020421	4.760045	237	Distal Intergenic	6	28859625	28863350	3726	2	401242	ENST00000440244.1	48915	ENSG00000225595	LINC01623	long intergenic non-protein coding RNA 1623
chr6	28984698	28984976	279	*	786	219.313187	5.864583	3.732028	78	Promoter (1-2kb)	6	28986203	28987484	1282	1	414761	ENST00000438190.1	-1227	NA	HCG15	HLA complex group 15
chr6	29456085	29456231	147	*	1000	244.239883	6.368932	4.177592	54	Promoter (<=1kb)	6	29425504	29457071	31568	2	26531	ENST00000377149.5	840	ENSG00000204694	OR11A1	olfactory receptor family 11 subfamily A member 1
chr6	29689901	29690455	555	*	625	346.745605	6.370025	4.177592	71	Distal Intergenic	6	29672483	29681155	8673	2	346171	ENST00000488757.6	-8746	ENSG00000204644	ZFP57	ZFP57 zinc finger protein
chr6	29965959	29966507	549	*	689	378.173492	6.286832	4.106353	307	Distal Intergenic	6	29975112	29978410	3299	1	10255	ENST00000376800.7	-8605	ENSG00000204625	HCG9	HLA complex group 9
chr6	30129356	30129568	213	*	1000	301.365936	6.687079	4.46419	168	Distal Intergenic	6	30136124	30137198	1075	1	135644	ENST00000489892.1	-6556	ENSG00000204614	TRIM40	tripartite motif containing 40
chr6	30187642	30187862	221	*	1000	239.919754	5.469876	3.391741	139	Promoter (2-3kb)	6	30184455	30190394	5940	2	7726	ENST00000480999.1	2532	ENSG00000234127	TRIM26	tripartite motif containing 26
chr6	30187966	30188192	227	*	1000	369.211975	6.769576	4.535978	92	Promoter (2-3kb)	6	30184455	30190394	5940	2	7726	ENST00000480999.1	2202	ENSG00000234127	TRIM26	tripartite motif containing 26
chr6	30447378	30447707	330	*	767	253.202393	5.865552	3.732028	64	Distal Intergenic	6	30489509	30494194	4686	1	3133	ENST00000376630.5	-41802	ENSG00000204592	HLA-E	major histocompatibility complex, class I, E
chr6	30481176	30481640	465	*	546	254.113876	5.602317	3.498227	392	Distal Intergenic	6	30489509	30494194	4686	1	3133	ENST00000376630.5	-7869	ENSG00000204592	HLA-E	major histocompatibility complex, class I, E
chr6	30502006	30502421	416	*	532	221.213882	5.287413	3.227546	15	Distal Intergenic	6	30489512	30491283	1772	1	3133	ENST00000493699.1	12494	ENSG00000204592	HLA-E	major histocompatibility complex, class I, E
chr6	30596631	30597147	517	*	1000	732.161987	6.595415	4.382058	304	3' UTR	6	30603573	30604212	640	2	5514	ENST00000496955.1	7065	ENSG00000204569	PPP1R10	protein phosphatase 1 regulatory subunit 10
chr6	30597313	30597885	573	*	1000	828.720642	8.308706	5.916399	214	Downstream (<=300bp)	6	30603573	30604212	640	2	5514	ENST00000496955.1	6327	ENSG00000204569	PPP1R10	protein phosphatase 1 regulatory subunit 10
chr6	30670858	30671280	423	*	886	374.799774	6.12993	3.968515	95	Promoter (1-2kb)	6	30665130	30672988	7859	2	8449	ENST00000415603.1	1708	ENSG00000204560	DHX16	DEAH-box helicase 16
chr6	30693177	30693422	246	*	1000	354.376678	5.863617	3.732028	77	Promoter (1-2kb)	6	30688047	30691420	3374	2	11270	ENST00000259953.8	-1757	ENSG00000137404	NRM	nurim
chr6	30728561	30729184	624	*	418	260.773407	5.103737	3.067486	417	Intron (ENST00000487376.5/10211, intron 6 of 6)	6	30721699	30725426	3728	1	203068	ENST00000396384.1	6862	ENSG00000196230	TUBB	tubulin beta class I
chr6	30815681	30815957	277	*	1000	294.482666	6.152004	3.98861	63	Intron (ENST00000419357.5/401247, intron 1 of 1)	6	30798654	30830659	32006	2	401247	ENST00000419357.5	14702	ENSG00000214894	LINC00243	long intergenic non-protein coding RNA 243
chr6	30828564	30828746	183	*	1000	209.195648	5.287413	3.227546	64	Promoter (1-2kb)	6	30798654	30830659	32006	2	401247	ENST00000419357.5	1913	ENSG00000214894	LINC00243	long intergenic non-protein coding RNA 243
chr6	30886309	30886666	358	*	1000	426.539307	6.73002	4.500327	159	Promoter (<=1kb)	6	30886659	30888947	2289	1	780	ENST00000503670.5	0	ENSG00000204580	DDR1	discoidin domain receptor tyrosine kinase 1
chr6	30981982	30982145	164	*	1000	233.676743	6.048448	3.892839	103	Promoter (1-2kb)	6	30983718	30988637	4920	1	394263	ENST00000486149.2	-1573	ENSG00000204544	MUC21	mucin 21, cell surface associated
chr6	30982252	30982422	171	*	1000	341.159424	7.334592	5.042211	81	Promoter (1-2kb)	6	30983718	30988637	4920	1	394263	ENST00000486149.2	-1296	ENSG00000204544	MUC21	mucin 21, cell surface associated
chr6	31160859	31161103	245	*	861	210.845596	5.646544	3.539149	43	Promoter (<=1kb)	6	31161449	31167159	5711	1	6941	ENST00000542218.1	-346	ENSG00000137310	TCF19	transcription factor 19
chr6	31244125	31244736	612	*	1000	721.50238	7.104429	4.832212	298	Distal Intergenic	6	31268749	31269666	918	2	3107	ENST00000466892.5	24930	ENSG00000204525	HLA-C	major histocompatibility complex, class I, C
chr6	31397015	31397188	174	*	1000	228.691757	5.863617	3.732028	82	Promoter (2-3kb)	6	31399784	31415259	15476	1	100507436	ENST00000674069.1	-2596	ENSG00000204520	MICA	MHC class I polypeptide-related sequence A
chr6	31400530	31400750	221	*	1000	264.484924	6.524446	4.317178	76	Promoter (<=1kb)	6	31400699	31403673	2975	1	100507436	ENST00000674131.1	0	ENSG00000204520	MICA	MHC class I polypeptide-related sequence A
chr6	31441688	31441901	214	*	1000	328.94455	6.233302	4.060085	117	Promoter (<=1kb)	6	31441667	31446973	5307	1	101929111	ENST00000430364.1	21	ENSG00000230174	LINC01149	long intergenic non-protein coding RNA 1149
chr6	31454780	31455117	338	*	636	214.939377	5.802264	3.67895	94	Intron (ENST00000673857.1/10866, intron 1 of 2)	6	31463170	31472408	9239	1	10866	ENST00000414046.3	-8053	ENSG00000206337	HCP5	HLA complex P5
chr6	31598675	31598835	161	*	1000	239.972641	6.368932	4.177592	88	Distal Intergenic	6	31588895	31593006	4112	2	259197	ENST00000340027.10	-5669	ENSG00000204475	NCR3	natural cytotoxicity triggering receptor 3
chr6	31680689	31680972	284	*	917	260.345856	5.078879	3.052473	51	Promoter (<=1kb)	6	31676740	31680377	3638	2	80741	ENST00000383237.4	-312	ENSG00000204428	LY6G5C	lymphocyte antigen 6 family member G5C
chr6	31715174	31715794	621	*	1000	1044.388672	7.984564	5.627186	266	Promoter (<=1kb)	6	31715356	31717804	2449	1	58530	ENST00000375824.1	0	ENSG00000244355	LY6G6D	lymphocyte antigen 6 family member G6D
chr6	31775290	31775670	381	*	674	256.957428	5.366348	3.298079	293	Promoter (1-2kb)	6	31776059	31776919	861	2	80737	ENST00000497645.1	1249	ENSG00000204396	VWA7	von Willebrand factor A domain containing 7
chr6	31815102	31815557	456	*	1000	516.231689	6.803432	4.563411	99	Promoter (<=1kb)	6	31815543	31817942	2400	1	3303	ENST00000375651.7	0	ENSG00000204389	HSPA1A	heat shock protein family A (Hsp70) member 1A
chr6	31821250	31821861	612	*	852	521.133118	7.071638	4.804704	255	Distal Intergenic	6	31815543	31817942	2400	1	3303	ENST00000375651.7	5707	ENSG00000204389	HSPA1A	heat shock protein family A (Hsp70) member 1A
chr6	31865442	31866162	721	*	301	216.894608	4.408782	2.478084	651	Promoter (<=1kb)	6	31863577	31864680	1104	2	80736	ENST00000487680.1	-762	ENSG00000204385	SLC44A4	solute carrier family 44 member 4
chr6	31868120	31868371	252	*	920	231.881821	6.175	4.008837	165	Promoter (2-3kb)	6	31866059	31871202	5144	2	80736	ENST00000479777.1	2831	ENSG00000204385	SLC44A4	solute carrier family 44 member 4
chr6	31879477	31879785	309	*	656	202.731552	5.010762	2.996312	63	Promoter (<=1kb)	6	31863195	31879046	15852	2	80736	ENST00000375562.8	-431	ENSG00000204385	SLC44A4	solute carrier family 44 member 4
chr6	31916810	31917142	333	*	626	208.576004	6.152004	3.98861	157	Promoter (2-3kb)	6	31919941	31937459	17519	1	717	ENST00000411571.6	-2799	ENSG00000166278	C2	complement C2
chr6	31923474	31923729	256	*	1000	331.47168	7.018853	4.759449	81	Intron (ENST00000469372.5/717, intron 1 of 13)	6	31920096	31935990	15895	1	717	ENST00000484636.1	3378	ENSG00000166278	C2	complement C2
chr6	31923865	31924079	215	*	1000	283.751984	5.997812	3.847562	73	Intron (ENST00000469372.5/717, intron 1 of 13)	6	31927496	31945671	18176	1	717	ENST00000442278.6	-3417	ENSG00000166278	C2	complement C2
chr6	31964026	31964177	152	*	1000	203.675934	5.646544	3.539149	72	Promoter (2-3kb)	6	31961497	31963010	1514	1	6499	ENST00000466290.1	2529	ENSG00000204351	SKIV2L	Ski2 like RNA helicase
chr6	32087688	32087904	217	*	1000	526.827759	7.241454	4.961203	118	Exon (ENST00000647633.1/7148, exon 7 of 45)	6	32065081	32098198	33118	2	7148	ENST00000613214.4	10294	ENSG00000168477	TNXB	tenascin XB
chr6	32118879	32119287	409	*	1000	1098.562134	9.383364	6.881151	171	Promoter (<=1kb)	6	32118777	32120019	1243	2	1388	ENST00000475705.1	732	ENSG00000213676	ATF6B	activating transcription factor 6 beta
chr6	32119397	32119581	185	*	1000	235.162979	6.597507	4.383578	42	Promoter (<=1kb)	6	32118777	32120019	1243	2	1388	ENST00000475705.1	438	ENSG00000213676	ATF6B	activating transcription factor 6 beta
chr6	32413544	32413714	171	*	1000	420.884552	6.681383	4.461382	83	Distal Intergenic	6	32405037	32407128	2092	2	56244	ENST00000446536.2	-6416	ENSG00000204290	BTNL2	butyrophilin like 2
chr6	32594744	32595616	873	*	909	793.847412	6.871762	4.628366	670	Distal Intergenic	6	32578769	32589848	11080	2	3123	ENST00000360004.5	-4896	ENSG00000196126	HLA-DRB1	major histocompatibility complex, class II, DR beta 1
chr6	32844229	32844820	592	*	1000	781.647949	8.079124	5.709226	547	Promoter (<=1kb)	6	32840717	32844679	3963	2	5696	ENST00000374881.3	0	ENSG00000204264	PSMB8	proteasome 20S subunit beta 8
chr6	32967670	32967847	178	*	1000	227.993927	6.370025	4.177592	98	Promoter (<=1kb)	6	32948771	32968444	19674	2	3108	ENST00000464392.1	597	ENSG00000204257	HLA-DMA	major histocompatibility complex, class II, DM alpha
chr6	33092077	33092328	252	*	1000	315.620697	6.737057	4.505682	68	Exon (ENST00000433582.1/ENST00000433582.1, exon 3 of 4)	6	33073502	33080775	7274	2	3113	ENST00000417724.1	-11302	ENSG00000231389	HLA-DPA1	major histocompatibility complex, class II, DP alpha 1
chr6	33191618	33191897	280	*	740	207.084656	5.534046	3.438332	242	Promoter (<=1kb)	6	33186445	33192454	6010	2	1302	ENST00000395194.1	557	ENSG00000204248	COL11A2	collagen type XI alpha 2 chain
chr6	33215308	33215671	364	*	604	219.676559	5.221476	3.168376	189	Distal Intergenic	6	33209560	33212722	3163	1	6015	ENST00000478431.1	5748	ENSG00000204227	RING1	ring finger protein 1
chr6	33278314	33278648	335	*	674	225.773712	5.41043	3.340164	263	Promoter (1-2kb)	6	33277123	33278825	1703	1	8705	ENST00000451237.3	1191	ENSG00000235863	B3GALT4	beta-1,3-galactosyltransferase 4
chr6	33312578	33312938	361	*	1000	428.579712	6.195737	4.024817	285	Promoter (1-2kb)	6	33313014	33313955	942	2	6892	ENST00000476333.1	1017	ENSG00000231925	TAPBP	TAP binding protein
chr6	33314960	33315255	296	*	1000	355.750732	6.371872	4.179158	279	Promoter (<=1kb)	6	33304300	33314387	10088	2	6892	ENST00000456592.3	-573	ENSG00000231925	TAPBP	TAP binding protein
chr6	33320766	33321162	397	*	1000	520.924927	6.617054	4.401311	313	Promoter (<=1kb)	6	33319664	33320460	797	2	1616	ENST00000490173.1	-306	ENSG00000204209	DAXX	death domain associated protein
chr6	33326883	33327043	161	*	1000	262.398865	6.704205	4.47725	77	Promoter (2-3kb)	6	33323628	33329279	5652	2	113523636	ENST00000494082.3	2236	ENSG00000286920	SMIM40	small integral membrane protein 40
chr6	33337413	33337663	251	*	890	223.490784	5.771786	3.657715	76	Distal Intergenic	6	33321386	33329286	7901	2	1616	ENST00000453407.7	-8127	ENSG00000204209	DAXX	death domain associated protein
chr6	33431056	33431429	374	*	662	247.501205	6.111077	3.951265	52	Promoter (<=1kb)	6	33431731	33452210	20480	1	8831	ENST00000428982.4	-302	ENSG00000197283	SYNGAP1	synaptic Ras GTPase activating protein 1
chr6	33551018	33551263	246	*	1000	353.16449	5.981549	3.836773	95	Intron (ENST00000612409.1/449520, intron 2 of 5)	6	33540046	33584752	44707	1	449520	ENST00000612409.1	10972	ENSG00000204188	GGNBP1	gametogenetin binding protein 1 (pseudogene)
chr6	33583707	33583856	150	*	1000	210.874603	5.9989	3.847562	104	Promoter (<=1kb)	6	33583738	33589026	5289	1	449520	ENST00000374458.5	0	ENSG00000204188	GGNBP1	gametogenetin binding protein 1 (pseudogene)
chr6	33589822	33590200	379	*	702	266.193939	5.546316	3.447684	64	Intron (ENST00000477984.1/401253, intron 1 of 1)	6	33586106	33593338	7233	2	401253	ENST00000477984.1	3138	ENSG00000197251	LINC00336	long intergenic non-protein coding RNA 336
chr6	33851948	33852283	336	*	1000	491.66156	6.953954	4.703582	94	Distal Intergenic	6	33891797	33892750	954	2	100507584	ENST00000525746.1	40467	ENSG00000249346	LINC01016	long intergenic non-protein coding RNA 1016
chr6	34074371	34074881	511	*	1000	793.472839	7.41229	5.111978	132	Intron (ENST00000538487.7/2914, intron 3 of 10)	6	34022138	34063635	41498	2	2914	ENST00000545715.5	-10736	ENSG00000124493	GRM4	glutamate metabotropic receptor 4
chr6	34228296	34228575	280	*	1000	352.788818	7.356164	5.060772	90	Distal Intergenic	6	34236873	34240870	3998	1	3159	ENST00000674029.1	-8298	ENSG00000137309	HMGA1	high mobility group AT-hook 1
chr6	34257349	34257456	108	*	1000	200.055893	6.111077	3.951265	53	Intron (ENST00000586726.3/ENST00000586726.3, intron 1 of 2)	6	34246381	34249108	2728	2	221491	ENST00000636500.1	-8241	ENSG00000186577	SMIM29	small integral membrane protein 29
chr6	34397500	34398253	754	*	1000	773.469543	6.730878	4.500327	376	Intron (ENST00000639725.1/11165, intron 5 of 8)	6	34279679	34392669	112991	2	11165	ENST00000607016.2	-4831	ENSG00000272325	NUDT3	nudix hydrolase 3
chr6	34428301	34428438	138	*	1000	319.514008	7.433949	5.129927	71	Promoter (2-3kb)	6	34284887	34426071	141185	2	11165	ENST00000639725.1	-2230	ENSG00000272325	NUDT3	nudix hydrolase 3
chr6	34428637	34428778	142	*	1000	238.317215	6.303264	4.122184	77	Promoter (2-3kb)	6	34284887	34426071	141185	2	11165	ENST00000639725.1	-2566	ENSG00000272325	NUDT3	nudix hydrolase 3
chr6	34526292	34526814	523	*	448	234.148911	5.469876	3.391741	296	5' UTR	6	34514890	34527694	12805	1	29993	ENST00000487760.1	11402	ENSG00000124507	PACSIN1	protein kinase C and casein kinase substrate in neurons 1
chr6	34661961	34662101	141	*	1000	214.763809	6.329566	4.146382	74	Intron (ENST00000374023.8/64771, intron 1 of 4)	6	34590509	34671956	81448	2	64771	ENST00000374021.1	9855	ENSG00000196821	ILRUN	inflammation and lipid regulator with UBA-like and NBR1-like domains
chr6	34662215	34662318	104	*	1000	247.272583	6.617054	4.401311	44	Intron (ENST00000374023.8/64771, intron 1 of 4)	6	34590509	34671956	81448	2	64771	ENST00000374021.1	9638	ENSG00000196821	ILRUN	inflammation and lipid regulator with UBA-like and NBR1-like domains
chr6	35213537	35213822	286	*	869	248.59404	5.16506	3.114889	258	Promoter (<=1kb)	6	35213956	35253079	39124	1	222663	ENST00000274938.8	-134	ENSG00000146197	SCUBE3	signal peptide, CUB domain and EGF like domain containing 3
chr6	35294435	35294646	212	*	1000	291.429443	5.498684	3.40867	23	Promoter (<=1kb)	6	35293824	35294976	1153	1	7629	ENST00000498555.1	611	ENSG00000065029	ZNF76	zinc finger protein 76
chr6	35305174	35305328	155	*	1000	224.667297	6.115232	3.954498	68	Intron (ENST00000316637.7/50619, intron 1 of 10)	6	35309738	35312538	2801	1	50619	ENST00000444278.2	-4410	ENSG00000023892	DEF6	DEF6 guanine nucleotide exchange factor
chr6	35326157	35326340	184	*	1000	321.474213	6.953954	4.703582	45	Distal Intergenic	6	35317608	35318230	623	1	50619	ENST00000468102.1	8549	ENSG00000023892	DEF6	DEF6 guanine nucleotide exchange factor
chr6	35384296	35384950	655	*	1000	960.667725	6.875028	4.631047	326	Intron (ENST00000360694.8/5467, intron 2 of 7)	6	35342614	35428178	85565	1	5467	ENST00000311565.4	41682	ENSG00000112033	PPARD	peroxisome proliferator activated receptor delta
chr6	35475847	35476224	378	*	1000	513.990051	7.411185	5.111651	290	3' UTR	6	35470508	35470579	72	1	102465668	ENST00000619751.1	5339	ENSG00000276712	MIR7111	microRNA 7111
chr6	35490207	35490744	538	*	1000	915.347229	7.395982	5.097322	444	Intron (ENST00000402886.9/7005, intron 1 of 10)	6	35473597	35496950	23354	2	7005	ENST00000402886.9	6206	ENSG00000007866	TEAD3	TEA domain transcription factor 3
chr6	35497995	35498312	318	*	955	303.831604	6.605211	4.390905	119	Promoter (<=1kb)	6	35473597	35497079	23483	2	7005	ENST00000338863.13	-916	ENSG00000007866	TEAD3	TEA domain transcription factor 3
chr6	35569130	35569397	268	*	1000	380.00827	6.48692	4.284837	72	Distal Intergenic	6	35497874	35512896	15023	2	7287	ENST00000229771.11	-56234	ENSG00000112041	TULP1	TUB like protein 1
chr6	35726256	35726597	342	*	1000	347.666687	5.997812	3.847562	256	Promoter (1-2kb)	6	35573585	35728583	154999	2	2289	ENST00000536438.5	1986	ENSG00000096060	FKBP5	FKBP prolyl isomerase 5
chr6	36139540	36139756	217	*	1000	462.100891	7.214345	4.93566	123	3' UTR	6	36130869	36136515	5647	1	5603	ENST00000490334.1	8671	ENSG00000156711	MAPK13	mitogen-activated protein kinase 13
chr6	36302557	36302765	209	*	1000	233.8452	5.534046	3.438332	122	Intron (ENST00000312917.9/285848, intron 6 of 7)	6	36291390	36312229	20840	1	285848	ENST00000636260.1	11167	ENSG00000180316	PNPLA1	patatin like phospholipase domain containing 1
chr6	36306496	36306759	264	*	1000	354.503967	6.064779	3.908299	210	Intron (ENST00000312917.9/285848, intron 7 of 7)	6	36291390	36312229	20840	1	285848	ENST00000636260.1	15106	ENSG00000180316	PNPLA1	patatin like phospholipase domain containing 1
chr6	36506540	36506988	449	*	1000	805.978699	8.721961	6.288961	334	Exon (ENST00000229812.8/11329, exon 9 of 14)	6	36493892	36547479	53588	2	11329	ENST00000229812.8	40491	ENSG00000112079	STK38	serine/threonine kinase 38
chr6	36676145	36676853	709	*	961	681.067383	6.48692	4.284837	444	Promoter (<=1kb)	6	36676460	36687337	10878	1	1026	ENST00000615513.4	0	ENSG00000124762	CDKN1A	cyclin dependent kinase inhibitor 1A
chr6	36901359	36901584	226	*	1000	390.8078	6.682479	4.461382	167	Intron (ENST00000359359.6/221477, intron 4 of 9)	6	36885952	36928964	43013	1	221477	ENST00000480824.7	15407	ENSG00000198663	C6orf89	chromosome 6 open reading frame 89
chr6	36901763	36901975	213	*	1000	237.876068	5.780007	3.660823	147	Intron (ENST00000359359.6/221477, intron 4 of 9)	6	36885952	36928964	43013	1	221477	ENST00000480824.7	15811	ENSG00000198663	C6orf89	chromosome 6 open reading frame 89
chr6	36941477	36941857	381	*	722	275.250671	5.863617	3.732028	196	Intron (ENST00000427609.2/ENST00000427609.2, intron 1 of 1)	6	36948263	36964820	16558	1	221476	ENST00000647861.1	-6406	ENSG00000164530	PI16	peptidase inhibitor 16
chr6	36961503	36961820	318	*	668	212.368622	5.287413	3.227546	19	Promoter (1-2kb)	6	36962990	36964667	1678	1	221476	ENST00000491324.1	-1170	ENSG00000164530	PI16	peptidase inhibitor 16
chr6	37120301	37120420	120	*	1000	234.06604	6.548924	4.340613	74	Distal Intergenic	6	37170152	37175428	5277	1	5292	ENST00000373509.6	-49732	ENSG00000137193	PIM1	Pim-1 proto-oncogene, serine/threonine kinase
chr6	37120545	37120685	141	*	1000	300.543396	7.018853	4.759449	62	Distal Intergenic	6	37170152	37175428	5277	1	5292	ENST00000373509.6	-49467	ENSG00000137193	PIM1	Pim-1 proto-oncogene, serine/threonine kinase
chr6	37125564	37126233	670	*	1000	863.129944	7.282411	4.997825	374	Distal Intergenic	6	37170152	37175428	5277	1	5292	ENST00000373509.6	-43919	ENSG00000137193	PIM1	Pim-1 proto-oncogene, serine/threonine kinase
chr6	37138035	37138181	147	*	1000	212.847473	6.59221	4.379676	71	Distal Intergenic	6	37170152	37175428	5277	1	5292	ENST00000373509.6	-31971	ENSG00000137193	PIM1	Pim-1 proto-oncogene, serine/threonine kinase
chr6	37240236	37240671	436	*	1000	505.01947	7.5263	5.215888	79	Intron (ENST00000651039.1/221468, intron 1 of 2)	6	37212181	37257587	45407	2	221468	ENST00000650973.1	16916	ENSG00000172738	TMEM217	transmembrane protein 217
chr6	37303999	37304183	185	*	1000	486.048035	7.35611	5.060772	79	Exon (ENST00000656557.1/ENST00000656557.1, exon 1 of 2)	6	37217324	37258155	40832	2	221468	ENST00000652639.1	-45844	ENSG00000172738	TMEM217	transmembrane protein 217
chr6	37485320	37485501	182	*	1000	269.029449	6.195737	4.024817	98	Intron (ENST00000373408.4/154467, intron 1 of 3)	6	37475319	37482827	7509	1	23070	ENST00000457419.1	10001	ENSG00000137200	CMTR1	cap methyltransferase 1
chr6	37489847	37489983	137	*	1000	223.407059	6.149363	3.986881	59	Intron (ENST00000373408.4/154467, intron 1 of 3)	6	37482938	37499893	16956	2	154467	ENST00000373408.4	9910	ENSG00000198937	CCDC167	coiled-coil domain containing 167
chr6	37583084	37583361	278	*	974	270.667877	6.048399	3.892828	183	Distal Intergenic	6	37555365	37555422	58	2	100616413	ENST00000579627.1	-27662	ENSG00000263926	MIR4462	microRNA 4462
chr6	37700242	37700529	288	*	893	257.112518	5.328784	3.267384	93	Promoter (<=1kb)	6	37655723	37699306	43584	2	266727	ENST00000515437.5	-936	ENSG00000112139	MDGA1	MAM domain containing glycosylphosphatidylinositol anchor 1
chr6	37796434	37796614	181	*	1000	316.257294	6.730878	4.500327	94	Distal Intergenic	6	37819727	38154624	334898	1	60685	ENST00000287218.9	-23113	ENSG00000156639	ZFAND3	zinc finger AN1-type containing 3
chr6	37878205	37878315	111	*	1000	200.216125	6.191924	4.022696	88	Intron (ENST00000287218.9/60685, intron 1 of 5)	6	37929959	38142331	212373	1	60685	ENST00000373389.5	-51644	ENSG00000156639	ZFAND3	zinc finger AN1-type containing 3
chr6	39061832	39062113	282	*	747	210.782288	5.864583	3.732028	94	Intron (ENST00000373256.5/2740, intron 3 of 12)	6	39048781	39091303	42523	1	2740	ENST00000373256.5	13051	ENSG00000112164	GLP1R	glucagon like peptide 1 receptor
chr6	39102378	39102557	180	*	1000	493.830109	7.280596	4.996301	99	Distal Intergenic	6	39104064	39109572	5509	2	55776	ENST00000373249.5	7015	ENSG00000112167	SAYSD1	SAYSVFN motif domain containing 1
chr6	39217162	39217455	294	*	758	222.789444	5.898051	3.761531	70	Intron (ENST00000359534.4/8645, intron 1 of 4)	6	39188971	39229475	40505	2	8645	ENST00000359534.4	12020	ENSG00000164626	KCNK5	potassium two pore domain channel subfamily K member 5
chr6	39377605	39377747	143	*	1000	364.30722	7.562187	5.247728	71	Intron (ENST00000458470.5/221458, intron 13 of 18)	6	39336154	39431313	95160	2	221458	ENST00000229913.9	53566	ENSG00000164627	KIF6	kinesin family member 6
chr6	39454849	39455086	238	*	1000	710.759949	8.410645	6.009966	153	Intron (ENST00000458470.5/221458, intron 10 of 18)	6	39335100	39431374	96275	2	221458	ENST00000394362.5	-23475	ENSG00000164627	KIF6	kinesin family member 6
chr6	40234362	40234590	229	*	941	215.512695	5.103737	3.067486	198	Distal Intergenic	6	40334775	40379887	45113	1	732253	ENST00000451810.3	-100185	ENSG00000204091	TDRG1	testis development related 1
chr6	40328468	40328941	474	*	1000	505.124176	6.64834	4.430694	403	Distal Intergenic	6	40334775	40379887	45113	1	732253	ENST00000451810.3	-5834	ENSG00000204091	TDRG1	testis development related 1
chr6	40585561	40586163	603	*	1000	693.16687	7.032588	4.770935	439	Promoter (1-2kb)	6	40391591	40587364	195774	2	57497	ENST00000338305.7	1201	ENSG00000156564	LRFN2	leucine rich repeat and fibronectin type III domain containing 2
chr6	40737998	40738210	213	*	1000	315.301941	5.863617	3.732028	47	Distal Intergenic	6	40391591	40587364	195774	2	57497	ENST00000338305.7	-150634	ENSG00000156564	LRFN2	leucine rich repeat and fibronectin type III domain containing 2
chr6	40845519	40845892	374	*	880	329.098297	5.223391	3.169041	359	Distal Intergenic	6	41028373	41032987	4615	2	222643	ENST00000470102.1	187095	ENSG00000124602	UNC5CL	unc-5 family C-terminal like
chr6	41192111	41192390	280	*	1000	293.251678	5.650671	3.542275	48	3' UTR	6	41189749	41201149	11401	2	79865	ENST00000483722.2	8759	ENSG00000112195	TREML2	triggering receptor expressed on myeloid cells like 2
chr6	41279025	41279466	442	*	1000	692.066406	7.312935	5.021888	182	Promoter (1-2kb)	6	41275986	41281234	5249	2	54210	ENST00000589695.1	1768	ENSG00000124731	TREM1	triggering receptor expressed on myeloid cells 1
chr6	41320516	41320767	252	*	1000	310.850983	5.780007	3.660823	107	Distal Intergenic	6	41335608	41350889	15282	1	9436	ENST00000373089.10	-14841	ENSG00000096264	NCR2	natural cytotoxicity triggering receptor 2
chr6	41424367	41424767	401	*	804	322.291046	6.795621	4.557127	248	Distal Intergenic	6	41499033	41508727	9695	1	103106903	ENST00000660223.1	-74266	ENSG00000226917	LINC01276	long intergenic non-protein coding RNA 1276
chr6	41736126	41736287	162	*	1000	278.462158	6.444829	4.24656	95	Promoter (<=1kb)	6	41683978	41736259	52282	2	7942	ENST00000358871.6	0	ENSG00000112561	TFEB	transcription factor EB
chr6	41939546	41939814	269	*	992	266.792847	5.61655	3.510641	61	Promoter (<=1kb)	6	41936196	41940585	4390	2	896	ENST00000512426.5	771	ENSG00000112576	CCND3	cyclin D3
chr6	41940377	41940543	167	*	1000	278.37323	6.402627	4.206334	111	Promoter (<=1kb)	6	41936196	41940585	4390	2	896	ENST00000512426.5	42	ENSG00000112576	CCND3	cyclin D3
chr6	42028627	42028949	323	*	852	275.1026	5.825485	3.699897	90	Intron (ENST00000616010.4/896, intron 2 of 4)	6	41936855	42048676	111822	2	896	ENST00000505672.5	19727	ENSG00000112576	CCND3	cyclin D3
chr6	42045636	42046088	453	*	1000	873.536621	7.050838	4.787422	281	Promoter (2-3kb)	6	41936855	42048676	111822	2	896	ENST00000505672.5	2588	ENSG00000112576	CCND3	cyclin D3
chr6	42166500	42166938	439	*	1000	883.048889	7.419428	5.117496	179	Intron (ENST00000418175.6/118142757, intron 2 of 3)	6	42173291	42180049	6759	1	118142757	ENST00000372958.1	-6353	ENSG00000048545	LOC118142757	GUCA1ANB-GUCA1A readthrough
chr6	42179319	42179468	150	*	1000	211.615356	5.828926	3.701587	65	Promoter (1-2kb)	6	42178100	42181338	3239	1	2978	ENST00000679182.1	1219	ENSG00000048545	GUCA1A	guanylate cyclase activator 1A
chr6	42226895	42227068	174	*	1000	227.033829	6.175	4.008837	89	3' UTR	6	42206807	42217861	11055	2	55173	ENST00000053468.4	-9034	ENSG00000048544	MRPS10	mitochondrial ribosomal protein S10
chr6	42554032	42554206	175	*	1000	290.214874	6.595415	4.382058	98	Distal Intergenic	6	42564029	42693505	129477	1	23304	ENST00000372899.6	-9823	ENSG00000024048	UBR2	ubiquitin protein ligase E3 component n-recognin 2
chr6	42728557	42728694	138	*	1000	205.972885	5.546316	3.447684	105	Promoter (1-2kb)	6	42727234	42727700	467	1	442211	ENST00000417255.1	1323	NA	ATP6V0CP3	ATPase H+ transporting V0 subunit c pseudogene 3
chr6	42781954	42782103	150	*	1000	367.05188	6.682479	4.461382	83	Promoter (<=1kb)	6	42782027	42868560	86534	1	23506	ENST00000314073.9	0	ENSG00000112624	BICRAL	BRD4 interacting chromatin remodeling complex associated protein like
chr6	42958474	42958589	116	*	1000	253.098007	6.681383	4.461382	50	Promoter (2-3kb)	6	42960754	42963880	3127	1	27232	ENST00000372808.4	-2165	ENSG00000124713	GNMT	glycine N-methyltransferase
chr6	42958839	42958963	125	*	1000	219.75798	6.282255	4.103956	58	Promoter (1-2kb)	6	42960754	42963880	3127	1	27232	ENST00000372808.4	-1791	ENSG00000124713	GNMT	glycine N-methyltransferase
chr6	43011245	43011626	382	*	1000	607.784424	7.274677	4.991726	129	Promoter (2-3kb)	6	43011143	43013684	2542	2	4201	ENST00000642555.1	2058	ENSG00000124733	MEA1	male-enhanced antigen 1
chr6	43028398	43028522	125	*	1000	205.330139	5.864583	3.732028	68	Promoter (2-3kb)	6	43026073	43033971	7899	1	88745	ENST00000607394.1	2325	ENSG00000124541	RRP36	ribosomal RNA processing 36
chr6	43034331	43034812	482	*	816	393.088135	5.141427	3.095775	428	Exon (ENST00000607790.1/ENST00000607790.1, exon 1 of 1)	6	43040777	43075087	34311	1	89953	ENST00000467906.5	-5965	ENSG00000137171	KLC4	kinesin light chain 4
chr6	43037715	43038114	400	*	757	302.970825	6.195737	4.024817	45	Promoter (2-3kb)	6	43040777	43075087	34311	1	89953	ENST00000467906.5	-2663	ENSG00000137171	KLC4	kinesin light chain 4
chr6	43151105	43151336	232	*	1000	259.400452	6.370025	4.177592	173	Intron (ENST00000230419.9/5754, intron 17 of 19)	6	43144300	43161036	16737	1	5754	ENST00000461389.1	6805	ENSG00000112655	PTK7	protein tyrosine kinase 7 (inactive)
chr6	43165156	43165712	557	*	1000	782.560791	9.164009	6.683943	72	Distal Intergenic	6	43171269	43181506	10238	1	6722	ENST00000265354.6	-5557	ENSG00000112658	SRF	serum response factor
chr6	43203168	43203417	250	*	875	218.749496	6.152004	3.98861	153	Promoter (<=1kb)	6	43203273	43204132	860	1	23113	ENST00000515344.1	0	ENSG00000112659	CUL9	cullin 9
chr6	43251435	43251874	440	*	903	397.51297	5.971385	3.827701	119	Intron (ENST00000259750.9/84630, intron 2 of 14)	6	43247989	43272626	24638	1	84630	ENST00000304139.6	3446	ENSG00000146216	TTBK1	tau tubulin kinase 1
chr6	43269476	43269801	326	*	913	297.5672	7.244614	4.964157	48	Exon (ENST00000304139.6/84630, exon 13 of 13)	6	43247989	43272626	24638	1	84630	ENST00000304139.6	21487	ENSG00000146216	TTBK1	tau tubulin kinase 1
chr6	43275084	43275193	110	*	1000	250.549088	6.520447	4.313579	51	Intron (ENST00000259750.9/84630, intron 13 of 14)	6	43295694	43299520	3827	1	10864	ENST00000480882.5	-20501	ENSG00000137204	SLC22A7	solute carrier family 22 member 7
chr6	43334565	43334787	223	*	1000	355.596039	5.976731	3.832185	110	Promoter (2-3kb)	6	43307134	43331856	24723	2	401262	ENST00000607252.5	-2709	ENSG00000146215	CRIP3	cysteine rich protein 3
chr6	43496649	43496910	262	*	838	219.571442	5.223391	3.169041	127	Promoter (<=1kb)	6	43496988	43506553	9566	1	93643	ENST00000612912.4	-78	ENSG00000137221	TJAP1	tight junction associated protein 1
chr6	43501692	43502156	465	*	758	352.69043	6.070741	3.913661	203	Promoter (<=1kb)	6	43501526	43506553	5028	1	93643	ENST00000454762.1	166	ENSG00000137221	TJAP1	tight junction associated protein 1
chr6	43659394	43659518	125	*	1000	307.340332	7.530182	5.218792	62	Intron (ENST00000372163.5/221421, intron 4 of 4)	6	43645046	43672599	27554	1	221421	ENST00000372165.8	14348	ENSG00000172426	RSPH9	radial spoke head component 9
chr6	43659782	43659906	125	*	1000	351.574097	7.60953	5.289635	66	Intron (ENST00000372163.5/221421, intron 4 of 4)	6	43645046	43672599	27554	1	221421	ENST00000372165.8	14736	ENSG00000172426	RSPH9	radial spoke head component 9
chr6	43700885	43701213	329	*	663	218.132919	4.973912	2.961656	299	Distal Intergenic	6	43671784	43687791	16008	2	55168	ENST00000427312.1	-13094	ENSG00000096080	MRPS18A	mitochondrial ribosomal protein S18A
chr6	43723737	43724109	373	*	1000	377.999908	5.971385	3.827701	260	Intron (ENST00000424283.1/ENST00000424283.1, intron 2 of 2)	6	43671784	43687791	16008	2	55168	ENST00000427312.1	-35946	ENSG00000096080	MRPS18A	mitochondrial ribosomal protein S18A
chr6	43817297	43817471	175	*	1000	407.063965	7.290329	5.003173	87	Intron (ENST00000637813.1/ENST00000637813.1, intron 2 of 2)	6	43847098	43852303	5206	2	285857	ENST00000649831.1	34832	ENSG00000283215	LINC02537	long intergenic non-protein coding RNA 2537
chr6	43869999	43870377	379	*	679	257.281311	5.487615	3.40456	285	Distal Intergenic	6	43844878	43852317	7440	2	285857	ENST00000635943.1	-17682	ENSG00000283215	LINC02537	long intergenic non-protein coding RNA 2537
chr6	43998709	43998848	140	*	1000	202.231964	5.9989	3.847562	47	Promoter (1-2kb)	6	44000580	44005150	4571	1	221416	ENST00000442114.6	-1732	ENSG00000181577	C6orf223	chromosome 6 open reading frame 223
chr6	44001396	44001779	384	*	1000	667.56897	8.5152	6.104267	135	Promoter (<=1kb)	6	44000632	44003405	2774	1	221416	ENST00000448947.2	764	ENSG00000181577	C6orf223	chromosome 6 open reading frame 223
chr6	44004473	44004923	451	*	1000	519.297607	6.331512	4.146509	246	Promoter (<=1kb)	6	43997182	44003649	6468	2	101929705	ENST00000607590.1	-824	ENSG00000237686	SCIRT	stem cell inhibitory RNA transcript
chr6	44041632	44041894	263	*	1000	333.432953	6.396591	4.20091	181	Intron (ENST00000422059.5/101929705, intron 1 of 4)	6	43995773	44074580	78808	2	101929705	ENST00000652850.1	32686	ENSG00000237686	SCIRT	stem cell inhibitory RNA transcript
chr6	44084191	44084508	318	*	672	213.665146	5.546316	3.447684	39	Exon (ENST00000665400.1/ENST00000665400.1, exon 4 of 6)	6	43995723	44074652	78930	2	101929705	ENST00000422059.5	-9539	ENSG00000237686	SCIRT	stem cell inhibitory RNA transcript
chr6	44100157	44100319	163	*	1000	323.880157	6.795621	4.557127	77	Distal Intergenic	6	43995723	44074652	78930	2	101929705	ENST00000422059.5	-25505	ENSG00000237686	SCIRT	stem cell inhibitory RNA transcript
chr6	44218663	44219103	441	*	1000	641.197144	7.783395	5.445324	356	Promoter (<=1kb)	6	44219553	44234124	14572	1	2030	ENST00000651428.1	-450	ENSG00000112759	SLC29A1	solute carrier family 29 member 1 (Augustine blood group)
chr6	44234643	44234999	357	*	852	304.10733	5.828926	3.701587	63	Promoter (2-3kb)	6	44232056	44233591	1536	1	2030	ENST00000646878.1	2587	ENSG00000112759	SLC29A1	solute carrier family 29 member 1 (Augustine blood group)
chr6	44253582	44253742	161	*	1000	251.065353	6.370025	4.177592	54	Promoter (<=1kb)	6	44254206	44254285	80	2	100616124	ENST00000583964.1	543	ENSG00000284427	MIR4647	microRNA 4647
chr6	44268110	44268409	300	*	1000	383.058868	7.290329	5.003173	150	Promoter (2-3kb)	6	44270450	44279444	8995	1	441151	ENST00000451188.7	-2041	ENSG00000178233	TMEM151B	transmembrane protein 151B
chr6	44298870	44299121	252	*	826	208.249496	5.498684	3.40867	226	Promoter (1-2kb)	6	44278734	44297698	18965	2	202500	ENST00000371505.5	-1172	ENSG00000146221	TCTE1	t-complex-associated-testis-expressed 1
chr6	44338608	44338840	233	*	1000	365.962616	6.444829	4.24656	127	Intron (ENST00000505802.1/221409, intron 3 of 9)	6	44342650	44380179	37530	1	221409	ENST00000674044.1	-3810	ENSG00000249481	SPATS1	spermatogenesis associated serine rich 1
chr6	44666997	44667338	342	*	1000	437.629822	7.105291	4.832212	254	Distal Intergenic	6	44435641	44435722	82	1	100616352	ENST00000583943.1	231356	ENSG00000266619	MIR4642	microRNA 4642
chr6	44956187	44956465	279	*	746	208.255936	5.971385	3.827701	71	Promoter (<=1kb)	6	44829767	44955510	125744	2	8464	ENST00000371458.1	-677	ENSG00000196284	SUPT3H	SPT3 homolog, SAGA and STAGA complex component
chr6	45328166	45328506	341	*	1000	411.790558	5.971385	3.827701	56	Promoter (<=1kb)	6	45328317	45551082	222766	1	860	ENST00000371432.7	0	ENSG00000124813	RUNX2	RUNX family transcription factor 2
chr6	45416827	45417003	177	*	1000	210.527542	5.825485	3.699897	83	Intron (ENST00000483377.5/860, intron 2 of 7)	6	45422036	45663872	241837	1	860	ENST00000478660.6	-5033	ENSG00000124813	RUNX2	RUNX family transcription factor 2
chr6	45439135	45439405	271	*	821	222.39621	5.141427	3.095775	221	Intron (ENST00000483377.5/860, intron 4 of 7)	6	45422577	45547305	124729	1	860	ENST00000625924.1	16558	ENSG00000124813	RUNX2	RUNX family transcription factor 2
chr6	45445858	45446332	475	*	1000	731.085632	7.796911	5.456019	177	Intron (ENST00000483377.5/860, intron 4 of 7)	6	45422577	45547305	124729	1	860	ENST00000625924.1	23281	ENSG00000124813	RUNX2	RUNX family transcription factor 2
chr6	45501014	45501188	175	*	1000	258.368103	5.7785	3.660823	90	Intron (ENST00000483377.5/860, intron 5 of 7)	6	45422577	45547305	124729	1	860	ENST00000625924.1	78437	ENSG00000124813	RUNX2	RUNX family transcription factor 2
chr6	45991286	45991458	173	*	1000	419.777924	7.003953	4.749796	79	Intron (ENST00000644878.1/53405, intron 1 of 5)	6	46014283	46015546	1264	2	53405	ENST00000464137.1	24088	ENSG00000112782	CLIC5	chloride intracellular channel 5
chr6	46042435	46042841	407	*	1000	836.14325	8.815857	6.374318	98	Intron (ENST00000185206.12/53405, intron 1 of 5)	6	45898456	46015860	117405	2	53405	ENST00000339561.12	-26575	ENSG00000112782	CLIC5	chloride intracellular channel 5
chr6	46649134	46649527	394	*	1000	447.63028	6.617054	4.401311	189	Intron (ENST00000275016.3/51302, intron 1 of 11)	6	46549580	46652818	103239	2	51302	ENST00000275016.3	3291	ENSG00000146233	CYP39A1	cytochrome P450 family 39 subfamily A member 1
chr6	46655862	46656027	166	*	1000	240.039276	6.282255	4.103956	99	Promoter (2-3kb)	6	46658663	46668747	10085	1	9481	ENST00000603486.5	-2636	ENSG00000153291	SLC25A27	solute carrier family 25 member 27
chr6	46756915	46757550	636	*	941	598.345825	6.048399	3.892828	225	3' UTR	6	46753746	46758424	4679	1	100287718	ENST00000445060.1	3169	ENSG00000230062	ANKRD66	ankyrin repeat domain 66
chr6	47352321	47352472	152	*	1000	362.364746	7.01591	4.759356	63	Distal Intergenic	6	47231532	47309905	78374	2	27242	ENST00000296861.2	-42416	ENSG00000146072	TNFRSF21	TNF receptor superfamily member 21
chr6	47512033	47512340	308	*	949	292.233002	5.796324	3.673884	36	Intron (ENST00000359314.5/23607, intron 2 of 17)	6	47533685	47545145	11461	1	23607	ENST00000477159.1	-21345	ENSG00000198087	CD2AP	CD2 associated protein
chr6	47810998	47811248	251	*	1000	462.861664	6.795621	4.557127	102	Intron (ENST00000489301.6/221391, intron 5 of 6)	6	47794749	47795562	814	1	221391	ENST00000510695.1	16249	ENSG00000124818	OPN5	opsin 5
chr6	48156815	48157245	431	*	716	308.487488	6.79981	4.560558	251	Distal Intergenic	6	48069213	48111078	41866	2	442213	ENST00000661865.1	-45737	ENSG00000244694	PTCHD4	patched domain containing 4
chr6	48593892	48594047	156	*	1000	255.989609	5.865552	3.732028	89	Distal Intergenic	6	48069213	48111078	41866	2	442213	ENST00000661865.1	-482814	ENSG00000244694	PTCHD4	patched domain containing 4
chr6	49482888	49483045	158	*	1000	225.595032	6.048399	3.892828	66	Intron (ENST00000335783.4/55166, intron 6 of 8)	6	49499923	49528078	28156	1	389396	ENST00000371197.9	-16878	ENSG00000203972	GLYATL3	glycine-N-acyltransferase like 3
chr6	50002351	50002668	318	*	631	200.76059	5.865552	3.732028	246	Distal Intergenic	6	50009138	50021935	12798	2	245913	ENST00000393660.2	19267	ENSG00000203970	DEFB110	defensin beta 110
chr6	50406743	50406984	242	*	1000	247.303619	5.863617	3.732028	180	Distal Intergenic	6	50713526	50773033	59508	1	83741	ENST00000008391.4	-306542	ENSG00000008197	TFAP2D	transcription factor AP-2 delta
chr6	50619939	50620061	123	*	1000	216.529327	6.368932	4.177592	53	Intron (ENST00000431394.5/ENST00000431394.5, intron 1 of 4)	6	50713526	50773033	59508	1	83741	ENST00000008391.4	-93465	ENSG00000008197	TFAP2D	transcription factor AP-2 delta
chr6	50620271	50620582	312	*	1000	375.610138	6.769576	4.535978	84	Intron (ENST00000431394.5/ENST00000431394.5, intron 1 of 4)	6	50713526	50773033	59508	1	83741	ENST00000008391.4	-92944	ENSG00000008197	TFAP2D	transcription factor AP-2 delta
chr6	50849987	50850463	477	*	579	276.219513	5.403835	3.334367	229	Distal Intergenic	6	50821785	50823865	2081	1	7021	ENST00000489228.1	28202	ENSG00000008196	TFAP2B	transcription factor AP-2 beta
chr6	51025169	51025415	247	*	819	202.399292	5.615704	3.510641	148	Distal Intergenic	6	50821785	50823865	2081	1	7021	ENST00000489228.1	203384	ENSG00000008196	TFAP2B	transcription factor AP-2 beta
chr6	51150375	51150688	314	*	1000	342.714447	5.830039	3.702598	236	Distal Intergenic	6	50821785	50823865	2081	1	7021	ENST00000489228.1	328590	ENSG00000008196	TFAP2B	transcription factor AP-2 beta
chr6	51554047	51554361	315	*	1000	517.31073	7.757353	5.420591	222	Distal Intergenic	6	51599723	51622541	22819	1	101927082	ENST00000589278.6	-45362	NA	LOC101927082	uncharacterized LOC101927082
chr6	51569693	51570074	382	*	628	239.85347	5.287413	3.227546	102	Distal Intergenic	6	51599723	51622541	22819	1	101927082	ENST00000589278.6	-29649	NA	LOC101927082	uncharacterized LOC101927082
chr6	51621653	51621915	263	*	919	241.616943	5.863617	3.732028	108	Promoter (<=1kb)	6	51621821	51622541	721	1	101927082	ENST00000587000.2	0	NA	LOC101927082	uncharacterized LOC101927082
chr6	51792422	51792886	465	*	828	385.173523	6.370025	4.177592	81	Intron (ENST00000371117.8/5314, intron 52 of 66)	6	51621821	51622541	721	1	101927082	ENST00000587000.2	170601	NA	LOC101927082	uncharacterized LOC101927082
chr6	52183272	52183680	409	*	1000	446.249146	7.174765	4.899695	75	Promoter (2-3kb)	6	52186375	52190638	4264	1	3605	ENST00000648244.1	-2695	ENSG00000112115	IL17A	interleukin 17A
chr6	52213216	52213449	234	*	1000	333.846252	5.930225	3.790385	60	Distal Intergenic	6	52236681	52239167	2487	2	112744	ENST00000478427.1	25718	ENSG00000112116	IL17F	interleukin 17F
chr6	52237631	52238013	383	*	565	216.404617	5.828926	3.701587	318	Promoter (1-2kb)	6	52236681	52239167	2487	2	112744	ENST00000478427.1	1154	ENSG00000112116	IL17F	interleukin 17F
chr6	52260361	52260896	536	*	707	379.055695	5.366348	3.298079	523	Distal Intergenic	6	52264621	52273775	9155	2	4172	ENST00000421471.1	12879	ENSG00000112118	MCM3	minichromosome maintenance complex component 3
chr6	52331972	52332245	274	*	733	200.858322	5.340324	3.277309	29	Distal Intergenic	6	52361421	52403549	42129	1	85315	ENST00000512121.1	-29176	ENSG00000170915	PAQR8	progestin and adipoQ receptor family member 8
chr6	52416713	52417030	318	*	1000	447.307281	6.619712	4.403039	73	Promoter (2-3kb)	6	52419743	52492497	72755	1	114327	ENST00000637340.1	-2713	ENSG00000096093	EFHC1	EF-hand domain containing 1
chr6	52483232	52483503	272	*	746	202.780258	5.615704	3.510641	84	Promoter (<=1kb)	6	52483617	52492420	8804	1	114327	ENST00000481466.2	-114	ENSG00000096093	EFHC1	EF-hand domain containing 1
chr6	52551979	52552302	324	*	1000	554.828552	6.73002	4.500327	227	Intron (ENST00000182527.4/9697, intron 1 of 10)	6	52576787	52584001	7215	1	401264	ENST00000606558.6	-24485	ENSG00000225791	TRAM2-AS1	TRAM2 antisense RNA 1 (head to head)
chr6	52867344	52867627	284	*	725	205.845825	5.41043	3.340164	89	Intron (ENST00000452866.1/ENST00000452866.1, intron 1 of 5)	6	52831655	52840843	9189	2	221357	ENST00000475052.1	-26501	ENSG00000182793	GSTA5	glutathione S-transferase alpha 5
chr6	52947086	52947511	426	*	887	377.864166	5.976731	3.832185	329	Intron (ENST00000406231.1/ENST00000406231.1, intron 4 of 5)	6	52896646	52909698	13053	2	2940	ENST00000211122.4	-37388	ENSG00000174156	GSTA3	glutathione S-transferase alpha 3
chr6	53134570	53135138	569	*	1000	1122.843628	8.538039	6.124482	428	Intron (ENST00000259803.8/8521, intron 2 of 5)	6	53126961	53148841	21881	2	8521	ENST00000259803.8	13703	ENSG00000137270	GCM1	glial cells missing transcription factor 1
chr6	53151734	53151944	211	*	1000	313.636047	6.152854	3.98915	138	Promoter (2-3kb)	6	53126961	53148841	21881	2	8521	ENST00000259803.8	-2893	ENSG00000137270	GCM1	glial cells missing transcription factor 1
chr6	53188498	53188714	217	*	1000	302.614044	6.048399	3.892828	167	Distal Intergenic	6	53126961	53148841	21881	2	8521	ENST00000259803.8	-39657	ENSG00000137270	GCM1	glial cells missing transcription factor 1
chr6	53192712	53193175	464	*	1000	474.088806	6.55245	4.341913	372	Distal Intergenic	6	53126961	53148841	21881	2	8521	ENST00000259803.8	-43871	ENSG00000137270	GCM1	glial cells missing transcription factor 1
chr6	53294214	53294483	270	*	1000	324.183899	6.73002	4.500327	98	3' UTR	6	53276993	53277071	79	1	100847075	ENST00000579080.1	17221	ENSG00000264056	MIR5685	microRNA 5685
chr6	53615816	53616205	390	*	1000	667.766846	7.328204	5.03588	112	Promoter (<=1kb)	6	53616471	53631400	14930	1	101927171	ENST00000668029.1	-266	ENSG00000235899	LINC01564	long intergenic non-protein coding RNA 1564
chr6	53627518	53627824	307	*	724	222.31958	4.962235	2.954342	249	Promoter (<=1kb)	6	53628326	53631394	3069	1	101927171	ENST00000448327.2	-502	ENSG00000235899	LINC01564	long intergenic non-protein coding RNA 1564
chr6	53717426	53717806	381	*	670	255.312531	5.865552	3.732028	188	Distal Intergenic	6	53647916	53665756	17841	2	401265	ENST00000370905.4	-51670	ENSG00000124743	KLHL31	kelch like family member 31
chr6	53829788	53830125	338	*	1000	402.07431	7.193853	4.917248	253	Intron (ENST00000487251.5/55227, intron 2 of 10)	6	53795090	53884145	89056	1	55227	ENST00000370882.1	34698	ENSG00000137269	LRRC1	leucine rich repeat containing 1
chr6	54071918	54072258	341	*	1000	419.458984	6.447443	4.247966	96	Intron (ENST00000505762.1/101927189, intron 2 of 2)	6	54047101	54079726	32626	2	100873951	ENST00000589041.3	7468	NA	MLIP-AS1	MLIP antisense RNA 1
chr6	54697449	54697707	259	*	907	234.937576	5.498684	3.40867	164	Distal Intergenic	6	54846771	54945099	98329	1	222584	ENST00000306858.8	-149064	ENSG00000168143	FAM83B	family with sequence similarity 83 member B
chr6	54849390	54849686	297	*	895	265.952209	6.704205	4.47725	215	Promoter (2-3kb)	6	54846771	54945099	98329	1	222584	ENST00000306858.8	2619	ENSG00000168143	FAM83B	family with sequence similarity 83 member B
chr6	55258762	55259068	307	*	991	304.247101	6.023754	3.871808	258	Intron (ENST00000615358.4/3062, intron 4 of 7)	6	55327469	55402493	75025	1	389400	ENST00000340465.2	-68401	ENSG00000187871	GFRAL	GDNF family receptor alpha like
chr6	55651570	55651958	389	*	1000	400.999603	5.997812	3.847562	310	Distal Intergenic	6	55434486	55579197	144712	2	54511	ENST00000515546.2	-72373	ENSG00000146151	HMGCLL1	3-hydroxymethyl-3-methylglutaryl-CoA lyase like 1
chr6	55694272	55694471	200	*	1000	252.804138	5.534046	3.438332	68	Distal Intergenic	6	55434486	55579197	144712	2	54511	ENST00000515546.2	-115075	ENSG00000146151	HMGCLL1	3-hydroxymethyl-3-methylglutaryl-CoA lyase like 1
chr6	55713439	55713700	262	*	1000	280.468597	5.739318	3.626953	220	Distal Intergenic	6	55434486	55579197	144712	2	54511	ENST00000515546.2	-134242	ENSG00000146151	HMGCLL1	3-hydroxymethyl-3-methylglutaryl-CoA lyase like 1
chr6	55777914	55778295	382	*	1000	611.638794	7.763704	5.426644	140	Intron (ENST00000370830.4/653, intron 3 of 6)	6	55753653	55875590	121938	2	653	ENST00000370830.4	97295	ENSG00000112175	BMP5	bone morphogenetic protein 5
chr6	55950895	55951474	580	*	760	440.937653	5.902786	3.764767	361	Distal Intergenic	6	55753653	55875590	121938	2	653	ENST00000370830.4	-75305	ENSG00000112175	BMP5	bone morphogenetic protein 5
chr6	56050978	56051269	292	*	957	279.514679	5.825485	3.699897	76	Distal Intergenic	6	56057670	56061177	3508	2	81578	ENST00000482933.1	9908	ENSG00000124749	COL21A1	collagen type XXI alpha 1 chain
chr6	56091241	56091513	273	*	1000	276.407532	5.602317	3.498227	142	Promoter (<=1kb)	6	56056591	56091661	35071	2	81578	ENST00000467045.5	148	ENSG00000124749	COL21A1	collagen type XXI alpha 1 chain
chr6	56150499	56150780	282	*	782	220.385406	5.038602	3.017212	217	Intron (ENST00000244728.10/81578, intron 10 of 29)	6	56125428	56166937	41510	2	81578	ENST00000456983.1	16157	ENSG00000124749	COL21A1	collagen type XXI alpha 1 chain
chr6	56291784	56292148	365	*	558	203.616974	5.103737	3.067486	33	Intron (ENST00000370819.5/81578, intron 1 of 28)	6	56056590	56247580	190991	2	81578	ENST00000244728.10	-44204	ENSG00000124749	COL21A1	collagen type XXI alpha 1 chain
chr6	56375190	56375609	420	*	731	307.085052	5.16506	3.114889	59	Intron (ENST00000370819.5/81578, intron 1 of 28)	6	56056590	56394094	337505	2	81578	ENST00000370819.5	18485	ENSG00000124749	COL21A1	collagen type XXI alpha 1 chain
chr6	56378546	56379017	472	*	481	227.255661	5.535126	3.438332	206	Intron (ENST00000370819.5/81578, intron 1 of 28)	6	56056590	56394094	337505	2	81578	ENST00000370819.5	15077	ENSG00000124749	COL21A1	collagen type XXI alpha 1 chain
chr6	56382441	56382645	205	*	1000	267.718506	5.997812	3.847562	28	Intron (ENST00000370819.5/81578, intron 1 of 28)	6	56056590	56394094	337505	2	81578	ENST00000370819.5	11449	ENSG00000124749	COL21A1	collagen type XXI alpha 1 chain
chr6	56535128	56535333	206	*	1000	327.467743	5.971385	3.827701	142	5' UTR	6	56458252	56542204	83953	2	667	ENST00000340834.10	6871	ENSG00000151914	DST	dystonin
chr6	56556970	56557175	206	*	1000	291.31189	6.720938	4.493161	47	Intron (ENST00000244364.10/667, intron 40 of 83)	6	56554746	56560704	5959	2	667	ENST00000520144.2	3529	ENSG00000151914	DST	dystonin
chr6	56785122	56785448	327	*	1000	682.108459	8.861173	6.414186	198	Promoter (<=1kb)	6	56670675	56785879	115205	2	667	ENST00000522538.5	431	ENSG00000151914	DST	dystonin
chr6	56852154	56852392	239	*	1000	257.822968	7.017872	4.759449	42	Promoter (<=1kb)	6	56614464	56851951	237488	2	667	ENST00000520645.5	-203	ENSG00000151914	DST	dystonin
chr6	56956411	56956761	351	*	964	338.377899	6.370025	4.177592	252	Promoter (1-2kb)	6	56955372	57015160	59789	1	221336	ENST00000370745.1	1039	ENSG00000151917	BEND6	BEN domain containing 6
chr6	57007995	57008514	520	*	576	299.508209	5.279978	3.221645	274	3' UTR	6	57013809	57018471	4663	1	221336	ENST00000484701.1	-5295	ENSG00000151917	BEND6	BEN domain containing 6
chr6	57311105	57311303	199	*	1000	227.966599	5.534046	3.438332	43	Distal Intergenic	6	57314805	57326370	11566	1	5558	ENST00000370687.6	-3502	ENSG00000146143	PRIM2	DNA primase subunit 2
chr6	57335301	57335445	145	*	1000	351.90329	6.953954	4.703582	46	Intron (ENST00000419977.4/5558, intron 5 of 6)	6	57317630	57646850	329221	1	5558	ENST00000672107.1	17671	ENSG00000146143	PRIM2	DNA primase subunit 2
chr6	57445878	57446192	315	*	1000	513.564941	6.48692	4.284837	245	Intron (ENST00000615550.5/5558, intron 7 of 13)	6	57390132	57390212	81	1	100422884	ENST00000390728.2	55746	ENSG00000212017	MIR548U	microRNA 548u
chr6	57583291	57583528	238	*	940	223.676208	5.498684	3.40867	92	Intron (ENST00000615550.5/5558, intron 10 of 13)	6	57532411	57587111	54701	1	5558	ENST00000550475.2	50880	ENSG00000146143	PRIM2	DNA primase subunit 2
chr6	57860727	57861139	413	*	630	260.205688	5.287413	3.227546	211	Distal Intergenic	6	57919784	57930291	10508	2	375513	ENST00000423899.1	69152	NA	GUSBP4	GUSB pseudogene 4
chr6	57926031	57926356	326	*	906	295.495697	5.602317	3.498227	270	Intron (ENST00000423899.1/375513, intron 3 of 4)	6	57919784	57930291	10508	2	375513	ENST00000423899.1	3935	NA	GUSBP4	GUSB pseudogene 4
chr6	57937660	57937791	132	*	1000	225.267761	5.865552	3.732028	68	Exon (ENST00000406100.2/ENST00000406100.2, exon 1 of 1)	6	57919784	57930291	10508	2	375513	ENST00000423899.1	-7369	NA	GUSBP4	GUSB pseudogene 4
chr6	57937896	57938213	318	*	1000	380.143524	7.613453	5.291811	224	Exon (ENST00000406100.2/ENST00000406100.2, exon 1 of 1)	6	57919784	57930291	10508	2	375513	ENST00000423899.1	-7605	NA	GUSBP4	GUSB pseudogene 4
chr6	58003523	58003708	186	*	1000	245.006699	5.780007	3.660823	79	Intron (ENST00000667148.1/ENST00000667148.1, intron 2 of 4)	6	57946074	57961501	15428	2	106660612	ENST00000450081.5	-42022	ENSG00000215190	LINC00680	long intergenic non-protein coding RNA 680
chr6	58342339	58342613	275	*	1000	339.276642	5.7785	3.660823	80	Intron (ENST00000670654.1/ENST00000670654.1, intron 5 of 6)	6	57946074	57961501	15428	2	106660612	ENST00000450081.5	-380838	ENSG00000215190	LINC00680	long intergenic non-protein coding RNA 680
chr6	60350292	60350450	159	*	1000	251.132523	6.329566	4.146382	64	Intron (ENST00000637553.1/ENST00000637553.1, intron 2 of 8)	6	61574328	61574402	75	1	100463487	ENST00000622562.1	-1223878	NA	MTRNR2L9	MT-RNR2 like 9
chr6	61769608	61769793	186	*	1000	228.389175	5.997812	3.847562	125	Intron (ENST00000281156.5/202559, intron 6 of 8)	6	61630233	61681049	50817	2	202559	ENST00000511849.2	-88559	ENSG00000112232	KHDRBS2	KH RNA binding domain containing, signal transduction associated 2
chr6	61888307	61888643	337	*	669	225.592331	5.534046	3.438332	240	Intron (ENST00000658037.1/ENST00000658037.1, intron 1 of 1)	6	61630233	61681049	50817	2	202559	ENST00000511849.2	-207258	ENSG00000112232	KHDRBS2	KH RNA binding domain containing, signal transduction associated 2
chr6	63068264	63068629	366	*	996	364.451904	6.682479	4.461382	274	Distal Intergenic	6	63280021	63319943	39923	2	51557	ENST00000622415.1	251314	ENSG00000146166	LGSN	lengsin, lens protein with glutamine synthetase domain
chr6	63193099	63193503	405	*	1000	510.961945	6.510991	4.304796	181	Exon (ENST00000403497.2/ENST00000403497.2, exon 1 of 1)	6	63280021	63319943	39923	2	51557	ENST00000622415.1	126440	ENSG00000146166	LGSN	lengsin, lens protein with glutamine synthetase domain
chr6	63274377	63274722	346	*	822	284.419556	5.074919	3.050953	160	Distal Intergenic	6	63280021	63319943	39923	2	51557	ENST00000622415.1	45221	ENSG00000146166	LGSN	lengsin, lens protein with glutamine synthetase domain
chr6	63353139	63353302	164	*	1000	207.658005	5.576284	3.476567	116	Distal Intergenic	6	63275951	63319983	44033	2	51557	ENST00000370657.9	-33156	ENSG00000146166	LGSN	lengsin, lens protein with glutamine synthetase domain
chr6	63394744	63394999	256	*	1000	261.80899	5.41043	3.340164	191	Distal Intergenic	6	63275951	63319983	44033	2	51557	ENST00000370657.9	-74761	ENSG00000146166	LGSN	lengsin, lens protein with glutamine synthetase domain
chr6	63476387	63476811	425	*	1000	675.216492	7.967821	5.612331	64	Distal Intergenic	6	63521746	63583377	61632	1	7803	ENST00000648894.1	-44935	ENSG00000112245	PTP4A1	protein tyrosine phosphatase 4A1
chr6	63522874	63523147	274	*	737	202.05571	5.739318	3.626953	66	Promoter (1-2kb)	6	63521761	63576582	54822	1	7803	ENST00000470661.1	1113	ENSG00000112245	PTP4A1	protein tyrosine phosphatase 4A1
chr6	63527644	63528126	483	*	1000	1151.511475	8.906815	6.454462	232	5' UTR	6	63521761	63576582	54822	1	7803	ENST00000470661.1	5883	ENSG00000112245	PTP4A1	protein tyrosine phosphatase 4A1
chr6	63610359	63610617	259	*	790	204.587021	5.534046	3.438332	74	Distal Intergenic	6	63635802	63726011	90210	1	23469	ENST00000262043.8	-25185	ENSG00000118482	PHF3	PHD finger protein 3
chr6	63848915	63849239	325	*	1000	379.961426	6.26253	4.086413	91	Intron (ENST00000503581.6/346007, intron 36 of 42)	6	63806836	63822642	15807	1	112935969	ENST00000429530.1	42079	ENSG00000236345	SCAT8	S-phase cancer associated transcript 8
chr6	64077659	64077992	334	*	858	286.701111	5.94653	3.806029	86	Intron (ENST00000503581.6/346007, intron 32 of 42)	6	63744111	64066376	322266	2	346007	ENST00000398580.3	-11283	ENSG00000188107	EYS	eyes shut homolog
chr6	64125090	64125402	313	*	673	210.787933	5.079412	3.052473	19	Intron (ENST00000503581.6/346007, intron 31 of 42)	6	63744111	64066376	322266	2	346007	ENST00000398580.3	-58714	ENSG00000188107	EYS	eyes shut homolog
chr6	64218144	64218386	243	*	1000	311.237335	5.467092	3.391741	197	Intron (ENST00000503581.6/346007, intron 31 of 42)	6	63744111	64066376	322266	2	346007	ENST00000398580.3	-151768	ENSG00000188107	EYS	eyes shut homolog
chr6	64509281	64509593	313	*	803	251.218765	5.496104	3.40867	224	Intron (ENST00000503581.6/346007, intron 26 of 42)	6	64593131	64713335	120205	2	346007	ENST00000330816.5	203742	ENSG00000188107	EYS	eyes shut homolog
chr6	64520051	64520268	218	*	1000	312.103149	6.619712	4.403039	114	Intron (ENST00000503581.6/346007, intron 26 of 42)	6	64593131	64713335	120205	2	346007	ENST00000330816.5	193067	ENSG00000188107	EYS	eyes shut homolog
chr6	64733575	64733790	216	*	1000	358.786499	6.195737	4.024817	188	Exon (ENST00000402154.1/ENST00000402154.1, exon 1 of 1)	6	64593131	64713335	120205	2	346007	ENST00000330816.5	-20240	ENSG00000188107	EYS	eyes shut homolog
chr6	64923895	64924011	117	*	1000	237.737732	6.331333	4.146509	80	Intron (ENST00000503581.6/346007, intron 15 of 42)	6	64593131	64713335	120205	2	346007	ENST00000330816.5	-210560	ENSG00000188107	EYS	eyes shut homolog
chr6	65233518	65234004	487	*	515	250.738449	4.895419	2.891749	59	Intron (ENST00000503581.6/346007, intron 12 of 42)	6	65295825	65302937	7113	2	346007	ENST00000447127.1	68933	ENSG00000188107	EYS	eyes shut homolog
chr6	65260045	65260290	246	*	1000	259.010284	5.602317	3.498227	41	Intron (ENST00000503581.6/346007, intron 12 of 42)	6	65295825	65302937	7113	2	346007	ENST00000447127.1	42647	ENSG00000188107	EYS	eyes shut homolog
chr6	65325423	65325674	252	*	903	227.496719	5.602317	3.498227	152	Intron (ENST00000503581.6/346007, intron 11 of 42)	6	65295757	65303011	7255	2	346007	ENST00000370615.3	-22412	ENSG00000188107	EYS	eyes shut homolog
chr6	65425995	65426264	270	*	741	200.089935	5.997812	3.847562	49	Intron (ENST00000503581.6/346007, intron 5 of 42)	6	65334910	65495993	161084	2	346007	ENST00000342421.9	69729	ENSG00000188107	EYS	eyes shut homolog
chr6	65430651	65431117	467	*	1000	503.550446	6.70225	4.476697	242	Intron (ENST00000503581.6/346007, intron 5 of 42)	6	65334910	65495993	161084	2	346007	ENST00000342421.9	64876	ENSG00000188107	EYS	eyes shut homolog
chr6	65450488	65450730	243	*	1000	312.588043	6.396591	4.20091	203	Intron (ENST00000503581.6/346007, intron 5 of 42)	6	65334910	65495993	161084	2	346007	ENST00000342421.9	45263	ENSG00000188107	EYS	eyes shut homolog
chr6	65566188	65566395	208	*	1000	555.478882	7.904238	5.555436	78	Intron (ENST00000503581.6/346007, intron 2 of 42)	6	65490660	65495998	5339	2	346007	ENST00000471279.1	-70190	ENSG00000188107	EYS	eyes shut homolog
chr6	65671714	65672339	626	*	1000	1083.1521	7.986147	5.627975	289	Intron (ENST00000503581.6/346007, intron 1 of 42)	6	63720136	65707214	1987079	2	346007	ENST00000370621.7	34875	ENSG00000188107	EYS	eyes shut homolog
chr6	65826384	65826659	276	*	789	217.692215	5.103737	3.067486	57	Distal Intergenic	6	65788417	65789287	871	1	442229	ENST00000468432.1	37967	NA	SLC25A51P1	SLC25A51 pseudogene 1
chr6	65857029	65857435	407	*	542	220.575394	4.895419	2.891749	316	Distal Intergenic	6	65788417	65789287	871	1	442229	ENST00000468432.1	68612	NA	SLC25A51P1	SLC25A51 pseudogene 1
chr6	65989894	65990089	196	*	1000	200.336792	5.340324	3.277309	110	Distal Intergenic	6	65788417	65789287	871	1	442229	ENST00000468432.1	201477	NA	SLC25A51P1	SLC25A51 pseudogene 1
chr6	66253019	66253321	303	*	869	263.157288	5.471375	3.391741	45	Distal Intergenic	6	65788417	65789287	871	1	442229	ENST00000468432.1	464602	NA	SLC25A51P1	SLC25A51 pseudogene 1
chr6	66262473	66263283	811	*	832	674.999329	5.802264	3.67895	453	Distal Intergenic	6	65788417	65789287	871	1	442229	ENST00000468432.1	474056	NA	SLC25A51P1	SLC25A51 pseudogene 1
chr6	66372670	66372958	289	*	1000	374.207977	6.329566	4.146382	201	Distal Intergenic	6	65788417	65789287	871	1	442229	ENST00000468432.1	584253	NA	SLC25A51P1	SLC25A51 pseudogene 1
chr6	66568381	66568629	249	*	1000	286.739471	6.115232	3.954498	162	Distal Intergenic	6	65788417	65789287	871	1	442229	ENST00000468432.1	779964	NA	SLC25A51P1	SLC25A51 pseudogene 1
chr6	66702839	66702986	148	*	1000	210.049118	6.031005	3.878647	63	Distal Intergenic	6	65788417	65789287	871	1	442229	ENST00000468432.1	914422	NA	SLC25A51P1	SLC25A51 pseudogene 1
chr6	66838704	66839040	337	*	934	314.651337	6.79981	4.560558	246	Distal Intergenic	6	65788417	65789287	871	1	442229	ENST00000468432.1	1050287	NA	SLC25A51P1	SLC25A51 pseudogene 1
chr6	66960739	66961029	291	*	1000	368.899719	5.796324	3.673884	238	Distal Intergenic	6	68055351	68060502	5152	1	102723883	ENST00000449928.1	-1094322	ENSG00000223504	LOC102723883	uncharacterized LOC102723883
chr6	66987003	66987260	258	*	1000	268.22348	5.469876	3.391741	17	Distal Intergenic	6	68055351	68060502	5152	1	102723883	ENST00000449928.1	-1068091	ENSG00000223504	LOC102723883	uncharacterized LOC102723883
chr6	67031647	67032055	409	*	1000	592.334351	7.598088	5.279098	252	Distal Intergenic	6	68055351	68060502	5152	1	102723883	ENST00000449928.1	-1023296	ENSG00000223504	LOC102723883	uncharacterized LOC102723883
chr6	67069148	67069442	295	*	1000	346.342285	6.507519	4.302443	92	Distal Intergenic	6	68055351	68060502	5152	1	102723883	ENST00000449928.1	-985909	ENSG00000223504	LOC102723883	uncharacterized LOC102723883
chr6	67694215	67694392	178	*	1000	273.178314	5.828926	3.701587	52	Distal Intergenic	6	68055351	68060502	5152	1	102723883	ENST00000449928.1	-360959	ENSG00000223504	LOC102723883	uncharacterized LOC102723883
chr6	67825289	67825406	118	*	1000	212.907104	6.368932	4.177592	77	Distal Intergenic	6	68055351	68060502	5152	1	102723883	ENST00000449928.1	-229945	ENSG00000223504	LOC102723883	uncharacterized LOC102723883
chr6	67933298	67933567	270	*	1000	280.006104	6.682479	4.461382	192	Exon (ENST00000604538.1/ENST00000604538.1, exon 1 of 1)	6	68055351	68060502	5152	1	102723883	ENST00000449928.1	-121784	ENSG00000223504	LOC102723883	uncharacterized LOC102723883
chr6	68174951	68175274	324	*	695	225.020401	5.865552	3.732028	91	Distal Intergenic	6	68055351	68060502	5152	1	102723883	ENST00000449928.1	119600	ENSG00000223504	LOC102723883	uncharacterized LOC102723883
chr6	68333490	68333742	253	*	990	250.437653	5.534046	3.438332	176	Exon (ENST00000654495.1/ENST00000654495.1, exon 4 of 4)	6	68226972	68329899	102928	2	101928280	ENST00000445346.1	-3591	ENSG00000226497	LINC02549	long intergenic non-protein coding RNA 2549
chr6	68456140	68456689	550	*	407	223.87175	5.496104	3.40867	478	Intron (ENST00000654495.1/ENST00000654495.1, intron 2 of 3)	6	68226972	68329899	102928	2	101928280	ENST00000445346.1	-126241	ENSG00000226497	LINC02549	long intergenic non-protein coding RNA 2549
chr6	68495325	68495676	352	*	907	319.420166	5.864583	3.732028	53	Intron (ENST00000654495.1/ENST00000654495.1, intron 2 of 3)	6	68627879	68634890	7012	2	101928307	ENST00000663846.1	139214	NA	LOC101928307	uncharacterized LOC101928307
chr6	68665124	68665268	145	*	1000	204.227509	4.770021	2.785797	69	Intron (ENST00000370598.6/577, intron 3 of 31)	6	68638676	69388891	750216	1	577	ENST00000546190.5	26448	ENSG00000135298	ADGRB3	adhesion G protein-coupled receptor B3
chr6	68758294	68758611	318	*	695	221.119461	5.650671	3.542275	20	Intron (ENST00000370598.6/577, intron 3 of 31)	6	68638676	69388891	750216	1	577	ENST00000546190.5	119618	ENSG00000135298	ADGRB3	adhesion G protein-coupled receptor B3
chr6	68761026	68761180	155	*	1000	219.822327	6.444829	4.24656	76	Intron (ENST00000370598.6/577, intron 3 of 31)	6	68638676	69388891	750216	1	577	ENST00000546190.5	122350	ENSG00000135298	ADGRB3	adhesion G protein-coupled receptor B3
chr6	68790210	68790699	490	*	682	334.136566	6.111077	3.951265	103	Intron (ENST00000370598.6/577, intron 3 of 31)	6	68638676	69388891	750216	1	577	ENST00000546190.5	151534	ENSG00000135298	ADGRB3	adhesion G protein-coupled receptor B3
chr6	69317428	69317643	216	*	1000	219.981384	5.074919	3.050953	61	Intron (ENST00000370598.6/577, intron 20 of 31)	6	69233034	69324942	91909	1	577	ENST00000603207.1	84394	ENSG00000135298	ADGRB3	adhesion G protein-coupled receptor B3
chr6	69349737	69350238	502	*	1000	637.389526	6.769576	4.535978	224	Intron (ENST00000370598.6/577, intron 26 of 31)	6	69233034	69324942	91909	1	577	ENST00000603207.1	116703	ENSG00000135298	ADGRB3	adhesion G protein-coupled receptor B3
chr6	69450412	69450729	318	*	663	210.827072	5.103737	3.067486	98	Distal Intergenic	6	69233034	69324942	91909	1	577	ENST00000603207.1	217378	ENSG00000135298	ADGRB3	adhesion G protein-coupled receptor B3
chr6	69621889	69622169	281	*	725	203.787338	5.61655	3.510641	204	Distal Intergenic	6	69672757	69699124	26368	2	55788	ENST00000651675.1	76955	ENSG00000168216	LMBRD1	LMBR1 domain containing 1
chr6	69751500	69751866	367	*	909	333.669983	6.111077	3.951265	280	Promoter (2-3kb)	6	69675974	69749408	73435	2	55788	ENST00000650473.1	-2092	ENSG00000168216	LMBRD1	LMBR1 domain containing 1
chr6	69862018	69862333	316	*	930	293.978577	6.447443	4.247966	99	Intron (ENST00000647934.1/55788, intron 1 of 17)	6	69866556	70212468	345913	1	1310	ENST00000620364.5	-4223	ENSG00000082293	COL19A1	collagen type XIX alpha 1 chain
chr6	69894625	69894808	184	*	1000	267.094299	5.867177	3.732028	138	Intron (ENST00000620364.5/1310, intron 2 of 50)	6	69867549	69891220	23672	1	1310	ENST00000476656.1	27076	ENSG00000082293	COL19A1	collagen type XIX alpha 1 chain
chr6	69917866	69918374	509	*	858	436.954468	5.7785	3.660823	259	Intron (ENST00000620364.5/1310, intron 4 of 50)	6	69936872	69974196	37325	1	1310	ENST00000483745.1	-18498	ENSG00000082293	COL19A1	collagen type XIX alpha 1 chain
chr6	70156109	70156328	220	*	1000	344.836884	6.282255	4.103956	82	Exon (ENST00000620364.5/1310, exon 32 of 51)	6	70121880	70131203	9324	1	1310	ENST00000455415.1	34229	ENSG00000082293	COL19A1	collagen type XIX alpha 1 chain
chr6	70710199	70710508	310	*	800	247.945068	5.078879	3.052473	231	Intron (ENST00000316999.9/60682, intron 1 of 9)	6	70668530	70862011	193482	1	60682	ENST00000619054.4	41669	ENSG00000112305	SMAP1	small ArfGAP 1
chr6	70806328	70806671	344	*	699	240.531769	6.187824	4.019412	87	Intron (ENST00000316999.9/60682, intron 5 of 9)	6	70773389	70837912	64524	1	60682	ENST00000439432.1	32939	ENSG00000112305	SMAP1	small ArfGAP 1
chr6	70814421	70814662	242	*	1000	356.164429	6.282255	4.103956	97	Intron (ENST00000316999.9/60682, intron 5 of 9)	6	70773389	70837912	64524	1	60682	ENST00000439432.1	41032	ENSG00000112305	SMAP1	small ArfGAP 1
chr6	70997600	70997909	310	*	862	267.297668	5.504429	3.413634	46	Distal Intergenic	6	70856679	70957060	100382	2	135152	ENST00000230053.11	-40540	ENSG00000112309	B3GAT2	beta-1,3-glucuronyltransferase 2
chr6	71044022	71044232	211	*	1000	241.269577	6.561935	4.351099	134	Intron (ENST00000666097.1/ENST00000666097.1, intron 1 of 1)	6	70856679	70957060	100382	2	135152	ENST00000230053.11	-86962	ENSG00000112309	B3GAT2	beta-1,3-glucuronyltransferase 2
chr6	71407439	71407774	336	*	1000	441.963074	7.05564	4.791754	240	Intron (ENST00000602823.1/79940, intron 2 of 6)	6	71403551	71403621	71	2	407029	ENST00000385092.1	-3818	ENSG00000207827	MIR30A	microRNA 30a
chr6	71482740	71483065	326	*	678	220.923355	5.498684	3.40867	287	Distal Intergenic	6	71453017	71458872	5856	1	102724000	ENST00000654769.1	29723	NA	LINC01626	long intergenic non-protein coding RNA 1626
chr6	71855485	71855824	340	*	917	311.693787	7.01591	4.759356	80	Distal Intergenic	6	71886703	72264004	377302	1	22999	ENST00000370419.6	-30879	ENSG00000079841	RIMS1	regulating synaptic membrane exocytosis 1
chr6	71941691	71941905	215	*	1000	313.016785	5.7785	3.660823	179	Intron (ENST00000370419.6/22999, intron 1 of 18)	6	71887024	72403143	516120	1	22999	ENST00000264839.11	54667	ENSG00000079841	RIMS1	regulating synaptic membrane exocytosis 1
chr6	71977965	71978165	201	*	1000	255.006012	5.734232	3.622736	56	Intron (ENST00000370419.6/22999, intron 2 of 18)	6	71887024	72403143	516120	1	22999	ENST00000264839.11	90941	ENSG00000079841	RIMS1	regulating synaptic membrane exocytosis 1
chr6	72163956	72164285	330	*	914	301.462799	6.444829	4.24656	88	Intron (ENST00000370419.6/22999, intron 4 of 18)	6	72182752	72401088	218337	1	22999	ENST00000517433.5	-18467	ENSG00000079841	RIMS1	regulating synaptic membrane exocytosis 1
chr6	72246973	72247534	562	*	1000	650.323975	6.282255	4.103956	234	Promoter (2-3kb)	6	72250414	72400714	150301	1	22999	ENST00000370420.8	-2880	ENSG00000079841	RIMS1	regulating synaptic membrane exocytosis 1
chr6	72421389	72421778	390	*	836	325.902069	5.471375	3.391741	346	Distal Intergenic	6	72366730	72401651	34922	1	22999	ENST00000414192.2	54659	ENSG00000079841	RIMS1	regulating synaptic membrane exocytosis 1
chr6	72469698	72470022	325	*	1000	331.383057	6.88381	4.63863	243	Distal Intergenic	6	72366730	72401651	34922	1	22999	ENST00000414192.2	102968	ENSG00000079841	RIMS1	regulating synaptic membrane exocytosis 1
chr6	72760248	72760523	276	*	770	212.484909	5.487615	3.40456	86	Intron (ENST00000342056.6/56479, intron 1 of 14)	6	72622172	73195454	573283	1	56479	ENST00000629977.2	138076	ENSG00000185760	KCNQ5	potassium voltage-gated channel subfamily Q member 5
chr6	72787622	72787936	315	*	673	212.013565	5.141427	3.095775	244	Intron (ENST00000342056.6/56479, intron 1 of 14)	6	72622172	73195454	573283	1	56479	ENST00000629977.2	165450	ENSG00000185760	KCNQ5	potassium voltage-gated channel subfamily Q member 5
chr6	73076027	73076505	479	*	1000	632.103516	7.288362	5.002192	350	Intron (ENST00000342056.6/56479, intron 3 of 14)	6	73041936	73043261	1326	1	56479	ENST00000441538.1	34091	ENSG00000185760	KCNQ5	potassium voltage-gated channel subfamily Q member 5
chr6	73134623	73134825	203	*	1000	245.825592	5.864583	3.732028	88	Exon (ENST00000654657.1/ENST00000654657.1, exon 1 of 2)	6	73132075	73142116	10042	2	100873997	ENST00000666538.1	7291	ENSG00000229154	KCNQ5-AS1	KCNQ5 antisense RNA 1
chr6	73201020	73201384	365	*	792	288.929993	5.825485	3.699897	184	Distal Intergenic	6	73223544	73225496	1953	2	100129128	ENST00000370388.4	24112	ENSG00000256980	KHDC1L	KH domain containing 1 like
chr6	73205610	73206120	511	*	874	446.800781	6.195737	4.024817	76	Distal Intergenic	6	73223544	73225496	1953	2	100129128	ENST00000370388.4	19376	ENSG00000256980	KHDC1L	KH domain containing 1 like
chr6	73366459	73366918	460	*	826	379.830597	5.758613	3.645434	393	Promoter (2-3kb)	6	73368756	73369792	1037	2	441161	ENST00000370359.5	2874	ENSG00000203907	OOEP	oocyte expressed protein
chr6	73516121	73516576	456	*	1000	676.890991	7.105291	4.832212	59	Promoter (2-3kb)	6	73517519	73518811	1293	2	1915	ENST00000679031.1	2235	ENSG00000156508	EEF1A1	eukaryotic translation elongation factor 1 alpha 1
chr6	73541954	73542071	118	*	1000	209.556885	5.535126	3.438332	99	Intron (ENST00000431108.5/ENST00000431108.5, intron 2 of 2)	6	73517519	73525587	8069	2	1915	ENST00000678702.1	-16367	ENSG00000156508	EEF1A1	eukaryotic translation elongation factor 1 alpha 1
chr6	73572078	73572391	314	*	895	281.157379	5.825485	3.699897	46	Distal Intergenic	6	73517519	73525587	8069	2	1915	ENST00000678702.1	-46491	ENSG00000156508	EEF1A1	eukaryotic translation elongation factor 1 alpha 1
chr6	73586262	73586571	310	*	895	277.374359	5.546316	3.447684	41	Distal Intergenic	6	73635233	73644463	9231	2	26503	ENST00000481996.1	57892	ENSG00000119899	SLC17A5	solute carrier family 17 member 5
chr6	73690931	73691191	261	*	908	236.989151	5.255561	3.200619	230	Distal Intergenic	6	73695785	73828316	132532	1	135228	ENST00000422508.6	-4594	ENSG00000156535	CD109	CD109 molecule
chr6	73770331	73770530	200	*	1000	257.641418	6.368932	4.177592	87	Intron (ENST00000422508.6/135228, intron 13 of 31)	6	73792655	73804076	11422	1	135228	ENST00000474094.1	-22125	ENSG00000156535	CD109	CD109 molecule
chr6	73914772	73915091	320	*	1000	387.625671	6.466029	4.266143	222	Distal Intergenic	6	73792655	73804076	11422	1	135228	ENST00000474094.1	122117	ENSG00000156535	CD109	CD109 molecule
chr6	73972727	73972976	250	*	972	242.997147	5.615704	3.510641	34	Exon (ENST00000623164.1/ENST00000623164.1, exon 1 of 1)	6	74069451	74690727	621277	1	101928516	ENST00000435946.1	-96475	ENSG00000223786	LOC101928516	uncharacterized LOC101928516
chr6	74141497	74141776	280	*	768	215.003922	5.902786	3.764767	206	Intron (ENST00000435946.1/101928516, intron 1 of 3)	6	74069451	74690727	621277	1	101928516	ENST00000435946.1	72046	ENSG00000223786	LOC101928516	uncharacterized LOC101928516
chr6	74170665	74170882	218	*	1000	219.605881	5.141427	3.095775	200	Intron (ENST00000435946.1/101928516, intron 1 of 3)	6	74069451	74690727	621277	1	101928516	ENST00000435946.1	101214	ENSG00000223786	LOC101928516	uncharacterized LOC101928516
chr6	74225439	74225587	149	*	1000	278.986511	5.471375	3.391741	83	Intron (ENST00000435946.1/101928516, intron 1 of 3)	6	74069451	74690727	621277	1	101928516	ENST00000435946.1	155988	ENSG00000223786	LOC101928516	uncharacterized LOC101928516
chr6	74280409	74280576	168	*	1000	219.723938	5.864583	3.732028	88	Intron (ENST00000435946.1/101928516, intron 1 of 3)	6	74069451	74690727	621277	1	101928516	ENST00000435946.1	210958	ENSG00000223786	LOC101928516	uncharacterized LOC101928516
chr6	74343344	74344016	673	*	1000	734.228882	6.871762	4.628366	96	Intron (ENST00000435946.1/101928516, intron 1 of 3)	6	74069451	74690727	621277	1	101928516	ENST00000435946.1	273893	ENSG00000223786	LOC101928516	uncharacterized LOC101928516
chr6	74378515	74378755	241	*	1000	324.736298	5.865552	3.732028	144	Intron (ENST00000435946.1/101928516, intron 2 of 3)	6	74069451	74690727	621277	1	101928516	ENST00000435946.1	309064	ENSG00000223786	LOC101928516	uncharacterized LOC101928516
chr6	74528811	74529095	285	*	823	234.487152	5.602317	3.498227	83	Intron (ENST00000435946.1/101928516, intron 2 of 3)	6	74069451	74690727	621277	1	101928516	ENST00000435946.1	459360	ENSG00000223786	LOC101928516	uncharacterized LOC101928516
chr6	74554728	74555104	377	*	574	216.272873	5.362932	3.296469	316	Intron (ENST00000435946.1/101928516, intron 2 of 3)	6	74069451	74690727	621277	1	101928516	ENST00000435946.1	485277	ENSG00000223786	LOC101928516	uncharacterized LOC101928516
chr6	75004065	75004553	489	*	424	207.128357	5.471375	3.391741	112	Distal Intergenic	6	75089160	75101911	12752	2	1303	ENST00000511023.1	97358	ENSG00000111799	COL12A1	collagen type XII alpha 1 chain
chr6	75064911	75065232	322	*	875	281.906677	6.704205	4.47725	231	Distal Intergenic	6	75089160	75101911	12752	2	1303	ENST00000511023.1	36679	ENSG00000111799	COL12A1	collagen type XII alpha 1 chain
chr6	75231247	75231936	690	*	839	578.781616	5.9989	3.847562	458	Distal Intergenic	6	75237823	75243785	5963	2	1347	ENST00000472311.6	11849	ENSG00000112695	COX7A2	cytochrome c oxidase subunit 7A2
chr6	75242041	75242472	432	*	1000	463.886353	6.155001	3.991016	83	Promoter (1-2kb)	6	75237823	75243785	5963	2	1347	ENST00000472311.6	1313	ENSG00000112695	COX7A2	cytochrome c oxidase subunit 7A2
chr6	75488107	75488329	223	*	1000	383.973053	6.681383	4.461382	78	Intron (ENST00000393004.6/27145, intron 1 of 6)	6	75291859	75493629	201771	2	27145	ENST00000393004.6	5300	ENSG00000118407	FILIP1	filamin A interacting protein 1
chr6	75893878	75894222	345	*	581	200.33168	5.103737	3.067486	81	Promoter (<=1kb)	6	75893931	75915780	21850	1	4646	ENST00000672162.1	0	ENSG00000196586	MYO6	myosin VI
chr6	75953453	75953570	118	*	1000	206.326752	6.550485	4.341465	38	Intron (ENST00000369950.8/3617, intron 12 of 16)	6	75921731	75935049	13319	2	3617	ENST00000369952.3	-18404	ENSG00000112706	IMPG1	interphotoreceptor matrix proteoglycan 1
chr6	76005188	76005532	345	*	1000	398.348694	6.681383	4.461382	89	Exon (ENST00000369950.8/3617, exon 10 of 17)	6	75921114	76072662	151549	2	3617	ENST00000369950.8	67130	ENSG00000112706	IMPG1	interphotoreceptor matrix proteoglycan 1
chr6	76043728	76043868	141	*	1000	372.117004	7.904843	5.555647	43	Intron (ENST00000369950.8/3617, intron 1 of 16)	6	75921114	76072662	151549	2	3617	ENST00000369950.8	28794	ENSG00000112706	IMPG1	interphotoreceptor matrix proteoglycan 1
chr6	76110952	76111376	425	*	686	291.503204	5.103737	3.067486	274	Distal Intergenic	6	76024898	76072678	47781	2	3617	ENST00000369963.5	-38274	ENSG00000112706	IMPG1	interphotoreceptor matrix proteoglycan 1
chr6	76133878	76134054	177	*	1000	206.307114	5.867177	3.732028	78	Distal Intergenic	6	76024898	76072678	47781	2	3617	ENST00000369963.5	-61200	ENSG00000112706	IMPG1	interphotoreceptor matrix proteoglycan 1
chr6	76166828	76167111	284	*	1000	293.494507	5.646544	3.539149	99	Distal Intergenic	6	76024898	76072678	47781	2	3617	ENST00000369963.5	-94150	ENSG00000112706	IMPG1	interphotoreceptor matrix proteoglycan 1
chr6	76609291	76609631	341	*	857	292.111481	6.59221	4.379676	99	Distal Intergenic	6	76521640	76593821	72182	2	105377860	ENST00000653622.1	-15470	ENSG00000236635	LINC02540	long intergenic non-protein coding RNA 2540
chr6	76774460	76774931	472	*	782	369.248688	5.193115	3.141914	77	Distal Intergenic	6	76521640	76593821	72182	2	105377860	ENST00000653622.1	-180639	ENSG00000236635	LINC02540	long intergenic non-protein coding RNA 2540
chr6	76941233	76941527	295	*	933	275.358521	5.997812	3.847562	208	Intron (ENST00000669468.1/ENST00000669468.1, intron 2 of 2)	6	76521640	76593821	72182	2	105377860	ENST00000653622.1	-347412	ENSG00000236635	LINC02540	long intergenic non-protein coding RNA 2540
chr6	77087878	77088070	193	*	1000	413.009674	6.730878	4.500327	151	Intron (ENST00000669724.1/ENST00000669724.1, intron 3 of 3)	6	77460924	77463491	2568	2	3351	ENST00000369947.5	375421	ENSG00000135312	HTR1B	5-hydroxytryptamine receptor 1B
chr6	77124127	77124454	328	*	744	244.06694	5.7785	3.660823	94	Distal Intergenic	6	77460924	77463491	2568	2	3351	ENST00000369947.5	339037	ENSG00000135312	HTR1B	5-hydroxytryptamine receptor 1B
chr6	77173560	77173738	179	*	1000	241.876251	5.578059	3.478255	90	Distal Intergenic	6	77460924	77463491	2568	2	3351	ENST00000369947.5	289753	ENSG00000135312	HTR1B	5-hydroxytryptamine receptor 1B
chr6	77207953	77208286	334	*	901	300.87616	6.741842	4.509964	63	Distal Intergenic	6	77460924	77463491	2568	2	3351	ENST00000369947.5	255205	ENSG00000135312	HTR1B	5-hydroxytryptamine receptor 1B
chr6	77264914	77265215	302	*	879	265.408173	6.191003	4.022224	262	Distal Intergenic	6	77460924	77463491	2568	2	3351	ENST00000369947.5	198276	ENSG00000135312	HTR1B	5-hydroxytryptamine receptor 1B
chr6	77333067	77333256	190	*	1000	275.100952	6.261677	4.086413	98	Distal Intergenic	6	77460924	77463491	2568	2	3351	ENST00000369947.5	130235	ENSG00000135312	HTR1B	5-hydroxytryptamine receptor 1B
chr6	77430730	77431140	411	*	707	290.753601	6.048399	3.892828	263	Distal Intergenic	6	77460924	77463491	2568	2	3351	ENST00000369947.5	32351	ENSG00000135312	HTR1B	5-hydroxytryptamine receptor 1B
chr6	77456388	77456744	357	*	768	274.047455	6.048399	3.892828	203	Distal Intergenic	6	77460924	77463491	2568	2	3351	ENST00000369947.5	6747	ENSG00000135312	HTR1B	5-hydroxytryptamine receptor 1B
chr6	77462447	77462770	324	*	720	233.345978	5.160021	3.111893	229	Promoter (<=1kb)	6	77460924	77463491	2568	2	3351	ENST00000369947.5	721	ENSG00000135312	HTR1B	5-hydroxytryptamine receptor 1B
chr6	77512676	77512885	210	*	1000	389.352142	6.595415	4.382058	99	Distal Intergenic	6	77460924	77463491	2568	2	3351	ENST00000369947.5	-49185	ENSG00000135312	HTR1B	5-hydroxytryptamine receptor 1B
chr6	77707746	77707893	148	*	1000	274.996796	6.73002	4.500327	52	Intron (ENST00000602452.3/101928601, intron 2 of 4)	6	77690656	77924759	234104	1	101928601	ENST00000649759.1	17090	ENSG00000269964	MEI4	meiotic double-stranded break formation protein 4
chr6	77843988	77844230	243	*	1000	275.423096	6.617054	4.401311	148	Intron (ENST00000602452.3/101928601, intron 4 of 4)	6	77690656	77924759	234104	1	101928601	ENST00000649759.1	153332	ENSG00000269964	MEI4	meiotic double-stranded break formation protein 4
chr6	78130681	78131105	425	*	896	380.75827	6.177605	4.009816	94	Distal Intergenic	6	77690656	77924759	234104	1	101928601	ENST00000649759.1	440025	ENSG00000269964	MEI4	meiotic double-stranded break formation protein 4
chr6	78462676	78463293	618	*	371	229.541473	5.121366	3.081585	296	Distal Intergenic	6	78867551	78903102	35552	1	134728	ENST00000369940.7	-404258	ENSG00000146243	IRAK1BP1	interleukin 1 receptor associated kinase 1 binding protein 1
chr6	78580777	78581174	398	*	862	343.144531	6.351302	4.164702	238	Distal Intergenic	6	78867551	78903102	35552	1	134728	ENST00000369940.7	-286377	ENSG00000146243	IRAK1BP1	interleukin 1 receptor associated kinase 1 binding protein 1
chr6	78644037	78644434	398	*	614	244.272919	5.056849	3.035207	155	Distal Intergenic	6	78867551	78903102	35552	1	134728	ENST00000369940.7	-223117	ENSG00000146243	IRAK1BP1	interleukin 1 receptor associated kinase 1 binding protein 1
chr6	79377816	79378189	374	*	590	220.514847	5.602317	3.498227	202	Distal Intergenic	6	79307669	79313384	5716	2	80078	ENST00000651663.1	-64432	ENSG00000286042	LCAL1	lung cancer associated lncRNA 1
chr6	79463816	79463998	183	*	1000	404.056335	7.35611	5.060772	88	Intron (ENST00000653689.1/ENST00000653689.1, intron 3 of 4)	6	79484991	79537430	52440	2	167691	ENST00000369846.9	73432	ENSG00000135338	LCA5	lebercilin LCA5
chr6	79571119	79571257	139	*	1000	300.752045	6.781932	4.545577	78	Distal Intergenic	6	79487828	79537458	49631	2	167691	ENST00000467898.3	-33661	ENSG00000135338	LCA5	lebercilin LCA5
chr6	79758327	79758518	192	*	1000	275.836761	6.368932	4.177592	92	Distal Intergenic	6	79803583	79807225	3643	2	89758	ENST00000438797.1	48707	NA	LINC01621	long intergenic non-protein coding RNA 1621
chr6	80181381	80181695	315	*	1000	339.900635	6.612516	4.397942	286	Intron (ENST00000356489.9/594, intron 6 of 10)	6	80203102	80273190	70089	1	594	ENST00000468520.1	-21407	ENSG00000083123	BCKDHB	branched chain keto acid dehydrogenase E1 subunit beta
chr6	80186178	80186443	266	*	836	222.243225	5.498684	3.40867	139	Intron (ENST00000356489.9/594, intron 6 of 10)	6	80203102	80273190	70089	1	594	ENST00000468520.1	-16659	ENSG00000083123	BCKDHB	branched chain keto acid dehydrogenase E1 subunit beta
chr6	80329515	80329946	432	*	718	310.360535	5.417279	3.3467	1	Intron (ENST00000356489.9/594, intron 9 of 10)	6	80343571	80346254	2684	1	594	ENST00000491328.1	-13625	ENSG00000083123	BCKDHB	branched chain keto acid dehydrogenase E1 subunit beta
chr6	80470176	80470539	364	*	831	302.33139	6.111077	3.951265	98	Exon (ENST00000407020.1/ENST00000407020.1, exon 1 of 1)	6	80343571	80346254	2684	1	594	ENST00000491328.1	126605	ENSG00000083123	BCKDHB	branched chain keto acid dehydrogenase E1 subunit beta
chr6	80556080	80556253	174	*	1000	201.188004	6.370025	4.177592	81	Exon (ENST00000403828.1/ENST00000403828.1, exon 1 of 1)	6	80343571	80346254	2684	1	594	ENST00000491328.1	212509	ENSG00000083123	BCKDHB	branched chain keto acid dehydrogenase E1 subunit beta
chr6	80742548	80742738	191	*	1000	223.954071	5.864583	3.732028	137	Distal Intergenic	6	80343571	80346254	2684	1	594	ENST00000491328.1	398977	ENSG00000083123	BCKDHB	branched chain keto acid dehydrogenase E1 subunit beta
chr6	80967821	80968029	209	*	1000	214.568863	5.467092	3.391741	137	Distal Intergenic	6	80343571	80346254	2684	1	594	ENST00000491328.1	624250	ENSG00000083123	BCKDHB	branched chain keto acid dehydrogenase E1 subunit beta
chr6	81006558	81006783	226	*	1000	232.287994	6.177605	4.009816	96	Distal Intergenic	6	80343571	80346254	2684	1	594	ENST00000491328.1	662987	ENSG00000083123	BCKDHB	branched chain keto acid dehydrogenase E1 subunit beta
chr6	81149598	81149840	243	*	1000	244.03334	5.780007	3.660823	93	Distal Intergenic	6	81749870	81751753	1884	2	55603	ENST00000423467.1	601913	ENSG00000112773	TENT5A	terminal nucleotidyltransferase 5A
chr6	81348175	81348707	533	*	1000	840.986206	8.314901	5.921705	245	Distal Intergenic	6	81749870	81751753	1884	2	55603	ENST00000423467.1	403046	ENSG00000112773	TENT5A	terminal nucleotidyltransferase 5A
chr6	81801609	81801985	377	*	588	221.57576	5.898051	3.761531	228	Distal Intergenic	6	81813286	81814157	872	2	101928770	ENST00000441949.1	12172	ENSG00000224995	LINC01526	long intergenic non-protein coding RNA 1526
chr6	81863178	81863431	254	*	1000	827.201843	8.835207	6.389686	91	Promoter (2-3kb)	6	81844604	81860397	15794	2	102724168	ENST00000658218.1	-2781	NA	LINC02542	long intergenic non-protein coding RNA 2542
chr6	82302867	82303085	219	*	1000	337.300995	6.396591	4.20091	76	Distal Intergenic	6	82191331	82247754	56424	2	25998	ENST00000369751.2	-55113	ENSG00000005700	IBTK	inhibitor of Bruton tyrosine kinase
chr6	82303315	82303533	219	*	1000	286.900543	6.329566	4.146382	54	Distal Intergenic	6	82191331	82247754	56424	2	25998	ENST00000369751.2	-55561	ENSG00000005700	IBTK	inhibitor of Bruton tyrosine kinase
chr6	82368508	82368671	164	*	1000	220.963516	5.469876	3.391741	92	Distal Intergenic	6	82364244	82367417	3174	1	7162	ENST00000543496.3	4264	ENSG00000146242	TPBG	trophoblast glycoprotein
chr6	82376322	82376632	311	*	1000	343.262329	5.7785	3.660823	12	Distal Intergenic	6	82364244	82367417	3174	1	7162	ENST00000543496.3	12078	ENSG00000146242	TPBG	trophoblast glycoprotein
chr6	82589601	82590016	416	*	1000	653.009399	7.836088	5.491841	336	Distal Intergenic	6	82364244	82367417	3174	1	7162	ENST00000543496.3	225357	ENSG00000146242	TPBG	trophoblast glycoprotein
chr6	82704128	82704385	258	*	1000	611.918823	7.441323	5.135777	111	Distal Intergenic	6	82892467	82894033	1567	2	90025	ENST00000503942.1	189648	ENSG00000118420	UBE3D	ubiquitin protein ligase E3D
chr6	82904988	82905238	251	*	936	234.970169	5.602317	3.498227	213	Intron (ENST00000369747.8/90025, intron 9 of 9)	6	82892467	82894033	1567	2	90025	ENST00000503942.1	-10955	ENSG00000118420	UBE3D	ubiquitin protein ligase E3D
chr6	83064318	83064628	311	*	1000	543.299683	6.682479	4.461382	238	Promoter (1-2kb)	6	83063209	83065718	2510	2	90025	ENST00000626828.1	1090	ENSG00000118420	UBE3D	ubiquitin protein ligase E3D
chr6	83191866	83192234	369	*	642	236.869354	5.344303	3.280041	320	Promoter (<=1kb)	6	83168973	83190972	22000	2	5238	ENST00000651204.1	-894	ENSG00000013375	PGM3	phosphoglucomutase 3
chr6	83275477	83276030	554	*	374	207.020081	4.79592	2.804234	405	Intron (ENST00000369705.4/4199, intron 6 of 13)	6	83187025	83193936	6912	2	5238	ENST00000507554.1	-81541	ENSG00000013375	PGM3	phosphoglucomutase 3
chr6	83334242	83334533	292	*	1000	407.63028	6.149363	3.986881	208	Intron (ENST00000369705.4/4199, intron 5 of 13)	6	83210402	83431051	220650	2	4199	ENST00000369705.4	96518	ENSG00000065833	ME1	malic enzyme 1
chr6	83417991	83418153	163	*	1000	278.773376	6.381558	4.188241	80	Intron (ENST00000369705.4/4199, intron 1 of 13)	6	83210402	83431051	220650	2	4199	ENST00000369705.4	12898	ENSG00000065833	ME1	malic enzyme 1
chr6	83462424	83462599	176	*	1000	213.237564	5.469876	3.391741	85	Distal Intergenic	6	83210402	83431051	220650	2	4199	ENST00000369705.4	-31373	ENSG00000065833	ME1	malic enzyme 1
chr6	83474378	83474813	436	*	803	350.294922	6.487435	4.285154	72	Distal Intergenic	6	83512534	83525704	13171	1	167681	ENST00000369700.4	-37721	ENSG00000146250	PRSS35	serine protease 35
chr6	83556261	83556512	252	*	1000	263.666565	5.496104	3.40867	124	Intron (ENST00000521485.5/9892, intron 28 of 29)	6	83575181	83580506	5326	2	9892	ENST00000519133.1	23994	ENSG00000065609	SNAP91	synaptosome associated protein 91
chr6	83766931	83767192	262	*	837	219.400955	6.111077	3.951265	65	Distal Intergenic	6	83552880	83709691	156812	2	9892	ENST00000521485.5	-57240	ENSG00000065609	SNAP91	synaptosome associated protein 91
chr6	83827192	83827379	188	*	1000	274.490295	6.704205	4.47725	64	Distal Intergenic	6	83853266	83857515	4250	1	134701	ENST00000369689.5	-25887	ENSG00000203877	RIPPLY2	ripply transcriptional repressor 2
chr6	83879137	83879461	325	*	1000	459.794739	7.017872	4.759449	69	Intron (ENST00000369679.4/51167, intron 2 of 4)	6	83859689	83967423	107735	1	51167	ENST00000369681.10	19448	ENSG00000065615	CYB5R4	cytochrome b5 reductase 4
chr6	84078537	84078700	164	*	1000	253.549576	6.111077	3.951265	91	Intron (ENST00000257776.5/112609, intron 3 of 3)	6	84033772	84090881	57110	1	112609	ENST00000257776.5	44765	ENSG00000135324	MRAP2	melanocortin 2 receptor accessory protein 2
chr6	84233053	84233185	133	*	1000	367.872498	6.73002	4.500327	71	Distal Intergenic	6	84124250	84227643	103394	2	22832	ENST00000403245.8	-5410	ENSG00000135315	CEP162	centrosomal protein 162
chr6	84245130	84245611	482	*	458	220.815781	4.896487	2.891749	253	Distal Intergenic	6	84124250	84227643	103394	2	22832	ENST00000403245.8	-17487	ENSG00000135315	CEP162	centrosomal protein 162
chr6	84608888	84609037	150	*	1000	219.649673	5.898051	3.761531	51	Distal Intergenic	6	84421031	84556152	135122	2	105377880	ENST00000454172.5	-52736	ENSG00000231776	LINC01611	long intergenic non-protein coding RNA 1611
chr6	84626478	84626989	512	*	1000	564.037292	6.444829	4.24656	420	Distal Intergenic	6	84687712	84709503	21792	1	102724201	ENST00000626169.2	-60723	ENSG00000228290	TBX18-AS1	TBX18 antisense RNA 1
chr6	84711675	84712281	607	*	541	328.55304	5.646544	3.539149	367	Intron (ENST00000606784.5/9096, intron 7 of 8)	6	84697512	84709504	11993	1	102724201	ENST00000586938.1	14163	ENSG00000228290	TBX18-AS1	TBX18 antisense RNA 1
chr6	85068059	85068647	589	*	1000	655.745972	7.285933	5.000901	332	Distal Intergenic	6	84732496	84764598	32103	2	9096	ENST00000369663.10	-303461	ENSG00000112837	TBX18	T-box transcription factor 18
chr6	85193280	85193582	303	*	1000	321.180817	6.370025	4.177592	86	Distal Intergenic	6	85387219	85390186	2968	2	101928820	ENST00000455071.1	196604	ENSG00000234155	LINC02535	long intergenic non-protein coding RNA 2535
chr6	85250777	85251166	390	*	1000	564.762634	6.370025	4.177592	79	Distal Intergenic	6	85387219	85390186	2968	2	101928820	ENST00000455071.1	139020	ENSG00000234155	LINC02535	long intergenic non-protein coding RNA 2535
chr6	85314590	85314907	318	*	1000	396.755615	6.482746	4.281782	201	Distal Intergenic	6	85387219	85390186	2968	2	101928820	ENST00000455071.1	75279	ENSG00000234155	LINC02535	long intergenic non-protein coding RNA 2535
chr6	85476739	85476901	163	*	1000	207.257385	6.023754	3.871808	87	Intron (ENST00000369651.7/4907, intron 3 of 7)	6	85471381	85492161	20781	1	4907	ENST00000416334.5	5358	ENSG00000135318	NT5E	5'-nucleotidase ecto
chr6	85816400	85816554	155	*	1000	288.445038	6.199195	4.026812	14	Distal Intergenic	6	85675433	85678932	3500	2	387066	ENST00000670094.1	-137468	ENSG00000203875	SNHG5	small nucleolar RNA host gene 5
chr6	85862765	85863030	266	*	1000	305.426239	5.654403	3.545376	148	Distal Intergenic	6	85675433	85678932	3500	2	387066	ENST00000670094.1	-183833	ENSG00000203875	SNHG5	small nucleolar RNA host gene 5
chr6	85864592	85864962	371	*	1000	495.217743	6.871762	4.628366	116	Distal Intergenic	6	85675433	85678932	3500	2	387066	ENST00000670094.1	-185660	ENSG00000203875	SNHG5	small nucleolar RNA host gene 5
chr6	85865605	85865919	315	*	693	218.182312	5.971627	3.827701	258	Distal Intergenic	6	85675433	85678932	3500	2	387066	ENST00000670094.1	-186673	ENSG00000203875	SNHG5	small nucleolar RNA host gene 5
chr6	85943198	85943664	467	*	649	303.212006	5.997812	3.847562	286	Distal Intergenic	6	85675433	85678932	3500	2	387066	ENST00000670094.1	-264266	ENSG00000203875	SNHG5	small nucleolar RNA host gene 5
chr6	85998818	85999008	191	*	1000	334.457672	7.394408	5.096626	98	Distal Intergenic	6	85675433	85678932	3500	2	387066	ENST00000670094.1	-319886	ENSG00000203875	SNHG5	small nucleolar RNA host gene 5
chr6	86004344	86004662	319	*	1000	470.320251	7.489985	5.182054	232	Distal Intergenic	6	85675433	85678932	3500	2	387066	ENST00000670094.1	-325412	ENSG00000203875	SNHG5	small nucleolar RNA host gene 5
chr6	86146725	86147082	358	*	862	308.63797	5.825485	3.699897	83	Distal Intergenic	6	85675433	85678932	3500	2	387066	ENST00000670094.1	-467793	ENSG00000203875	SNHG5	small nucleolar RNA host gene 5
chr6	86276190	86276339	150	*	1000	270.732025	6.55245	4.341913	61	Distal Intergenic	6	85675433	85678932	3500	2	387066	ENST00000670094.1	-597258	ENSG00000203875	SNHG5	small nucleolar RNA host gene 5
chr6	86497640	86498016	377	*	1000	911.691833	9.689833	7.157523	67	Distal Intergenic	6	86937528	87016679	79152	1	3354	ENST00000305344.7	-439512	ENSG00000168830	HTR1E	5-hydroxytryptamine receptor 1E
chr6	86569673	86570294	622	*	807	502.193329	6.368932	4.177592	350	Distal Intergenic	6	86937528	87016679	79152	1	3354	ENST00000305344.7	-367234	ENSG00000168830	HTR1E	5-hydroxytryptamine receptor 1E
chr6	86811897	86812547	651	*	1000	946.255066	7.989826	5.630772	328	Distal Intergenic	6	86937528	87016679	79152	1	3354	ENST00000305344.7	-124981	ENSG00000168830	HTR1E	5-hydroxytryptamine receptor 1E
chr6	87009543	87010153	611	*	1000	923.056702	7.212705	4.934129	511	Intron (ENST00000305344.7/3354, intron 1 of 1)	6	86937528	87016679	79152	1	3354	ENST00000305344.7	72015	ENSG00000168830	HTR1E	5-hydroxytryptamine receptor 1E
chr6	87038663	87038948	286	*	778	222.58606	5.534046	3.438332	136	Distal Intergenic	6	87085503	87095059	9557	2	1081	ENST00000369582.6	56111	ENSG00000135346	CGA	glycoprotein hormones, alpha polypeptide
chr6	87676489	87676646	158	*	1000	281.687592	6.681383	4.461382	123	Intron (ENST00000257787.6/55122, intron 3 of 4)	6	87700510	87701525	1016	2	55122	ENST00000420494.2	24879	ENSG00000135334	AKIRIN2	akirin 2
chr6	87703110	87703658	549	*	1000	573.28186	7.693833	5.365037	82	Promoter (<=1kb)	6	87674860	87702233	27374	2	55122	ENST00000257787.6	-877	ENSG00000135334	AKIRIN2	akirin 2
chr6	87862079	87862240	162	*	1000	251.517746	5.997812	3.847562	44	Distal Intergenic	6	87674860	87702233	27374	2	55122	ENST00000257787.6	-159846	ENSG00000135334	AKIRIN2	akirin 2
chr6	88068523	88068812	290	*	1000	546.672852	7.139271	4.865539	215	Distal Intergenic	6	88059453	88066832	7380	1	81833	ENST00000462690.5	9070	ENSG00000118434	SPACA1	sperm acrosome associated 1
chr6	88314396	88314697	302	*	1000	487.06189	7.071638	4.804704	245	Intron (ENST00000648572.1/ENST00000648572.1, intron 3 of 6)	6	88139864	88166359	26496	2	1268	ENST00000369501.2	-148037	ENSG00000118432	CNR1	cannabinoid receptor 1
chr6	88406941	88407095	155	*	1000	295.434784	6.152004	3.98861	63	Intron (ENST00000648572.1/ENST00000648572.1, intron 1 of 6)	6	88139864	88166359	26496	2	1268	ENST00000369501.2	-240582	ENSG00000118432	CNR1	cannabinoid receptor 1
chr6	88526561	88526796	236	*	1000	287.472168	5.602317	3.498227	66	Distal Intergenic	6	88139864	88166359	26496	2	1268	ENST00000369501.2	-360202	ENSG00000118432	CNR1	cannabinoid receptor 1
chr6	88575052	88575175	124	*	1000	203.647644	6.261677	4.086413	74	Distal Intergenic	6	88612719	88963409	350691	2	8732	ENST00000369475.7	388234	ENSG00000111880	RNGTT	RNA guanylyltransferase and 5'-phosphatase
chr6	88813179	88813483	305	*	1000	335.969879	5.796324	3.673884	239	Intron (ENST00000369485.9/8732, intron 11 of 15)	6	88612719	88963409	350691	2	8732	ENST00000369475.7	149926	ENSG00000111880	RNGTT	RNA guanylyltransferase and 5'-phosphatase
chr6	88947078	88947555	478	*	1000	581.884521	7.651186	5.327368	273	Intron (ENST00000369485.9/8732, intron 1 of 15)	6	88612719	88963409	350691	2	8732	ENST00000369475.7	15854	ENSG00000111880	RNGTT	RNA guanylyltransferase and 5'-phosphatase
chr6	88947746	88948239	494	*	939	464.024353	6.952854	4.703582	95	Intron (ENST00000369485.9/8732, intron 1 of 15)	6	88612719	88963409	350691	2	8732	ENST00000369475.7	15170	ENSG00000111880	RNGTT	RNA guanylyltransferase and 5'-phosphatase
chr6	89082518	89082880	363	*	799	290.059387	5.867177	3.732028	26	Promoter (<=1kb)	6	89081836	89084197	2362	1	10957	ENST00000354922.3	682	ENSG00000146278	PNRC1	proline rich nuclear receptor coactivator 1
chr6	89311743	89312595	853	*	449	382.750031	5.260249	3.204883	51	Promoter (2-3kb)	6	89254464	89315299	60836	2	2570	ENST00000402938.4	2704	ENSG00000111886	GABRR2	gamma-aminobutyric acid type A receptor subunit rho2
chr6	89509008	89509162	155	*	1000	265.396301	6.657041	4.43933	99	Promoter (<=1kb)	6	89509153	89603115	93963	1	22881	ENST00000523798.5	0	ENSG00000135299	ANKRD6	ankyrin repeat domain 6
chr6	89812954	89813369	416	*	515	214.33754	4.800924	2.806125	232	Intron (ENST00000369393.8/23195, intron 1 of 101)	6	89749223	89819718	70496	2	23195	ENST00000439638.1	6349	ENSG00000112159	MDN1	midasin AAA ATPase 1
chr6	89848899	89849139	241	*	945	227.65419	5.287413	3.227546	66	Intron (ENST00000552401.5/9994, intron 2 of 6)	6	89829941	89874434	44494	1	9994	ENST00000548224.2	18958	ENSG00000118412	CASP8AP2	caspase 8 associated protein 2
chr6	89869784	89869886	103	*	1000	264.491394	6.501973	4.298217	44	Intron (ENST00000551025.4/9994, intron 8 of 8)	6	89894469	89896120	1652	1	84694	ENST00000369352.1	-24583	ENSG00000135355	GJA10	gap junction protein alpha 10
chr6	89893122	89893306	185	*	1000	268.6427	6.175	4.008837	87	Promoter (1-2kb)	6	89894469	89896120	1652	1	84694	ENST00000369352.1	-1163	ENSG00000135355	GJA10	gap junction protein alpha 10
chr6	90054345	90054556	212	*	1000	408.209625	7.083469	4.814747	113	Intron (ENST00000257749.9/60468, intron 5 of 8)	6	90008090	90008827	738	2	60468	ENST00000481150.1	-45518	ENSG00000112182	BACH2	BTB domain and CNC homolog 2
chr6	90131796	90132055	260	*	834	216.755966	6.064779	3.908299	188	Intron (ENST00000257749.9/60468, intron 4 of 8)	6	90089054	90218245	129192	2	60468	ENST00000493201.5	86190	ENSG00000112182	BACH2	BTB domain and CNC homolog 2
chr6	90135409	90136134	726	*	624	453.248657	5.487615	3.40456	416	Intron (ENST00000257749.9/60468, intron 4 of 8)	6	90089054	90218245	129192	2	60468	ENST00000493201.5	82111	ENSG00000112182	BACH2	BTB domain and CNC homolog 2
chr6	90575360	90575793	434	*	1000	942.735535	8.35503	5.957271	150	Intron (ENST00000369325.7/6885, intron 1 of 15)	6	90513573	90586883	73311	2	6885	ENST00000369325.7	11090	ENSG00000135341	MAP3K7	mitogen-activated protein kinase kinase kinase 7
chr6	90643507	90643654	148	*	1000	370.364655	7.290329	5.003173	91	Distal Intergenic	6	90513579	90587072	73494	2	6885	ENST00000369329.8	-56435	ENSG00000135341	MAP3K7	mitogen-activated protein kinase kinase kinase 7
chr6	90893553	90893679	127	*	1000	248.339645	6.595415	4.382058	73	Distal Intergenic	6	90513579	90587072	73494	2	6885	ENST00000369329.8	-306481	ENSG00000135341	MAP3K7	mitogen-activated protein kinase kinase kinase 7
chr6	90900056	90900514	459	*	801	367.458466	6.634503	4.417048	400	Distal Intergenic	6	90513579	90587072	73494	2	6885	ENST00000369329.8	-312984	ENSG00000135341	MAP3K7	mitogen-activated protein kinase kinase kinase 7
chr6	90940041	90940188	148	*	1000	299.097656	7.419428	5.117496	63	Distal Intergenic	6	90513579	90587072	73494	2	6885	ENST00000369329.8	-352969	ENSG00000135341	MAP3K7	mitogen-activated protein kinase kinase kinase 7
chr6	91034122	91034646	525	*	925	485.759979	5.971385	3.827701	432	Distal Intergenic	6	90513579	90587072	73494	2	6885	ENST00000369329.8	-447050	ENSG00000135341	MAP3K7	mitogen-activated protein kinase kinase kinase 7
chr6	91181307	91181732	426	*	1000	541.729004	6.993662	4.739951	302	Distal Intergenic	6	91521660	91521737	78	1	100616174	ENST00000577473.1	-339928	ENSG00000263734	MIR4643	microRNA 4643
chr6	91387728	91387976	249	*	977	243.3396	5.498684	3.40867	128	Distal Intergenic	6	91521660	91521737	78	1	100616174	ENST00000577473.1	-133684	ENSG00000263734	MIR4643	microRNA 4643
chr6	91538558	91538849	292	*	792	231.358704	4.973912	2.961656	235	Distal Intergenic	6	91521660	91521737	78	1	100616174	ENST00000577473.1	16898	ENSG00000263734	MIR4643	microRNA 4643
chr6	91633351	91634060	710	*	1000	1303.096436	7.56529	5.249955	300	Exon (ENST00000437768.1/101929083, exon 3 of 4)	6	91683691	91685786	2096	2	101929083	ENST00000655239.1	51726	NA	CASC6	cancer susceptibility 6
chr6	91634964	91635093	130	*	1000	321.63028	7.194957	4.917337	63	Intron (ENST00000656997.1/ENST00000656997.1, intron 1 of 3)	6	91683691	91685786	2096	2	101929083	ENST00000655239.1	50693	NA	CASC6	cancer susceptibility 6
chr6	91646558	91646903	346	*	877	303.344727	6.364216	4.176514	299	Intron (ENST00000656997.1/ENST00000656997.1, intron 1 of 3)	6	91683691	91685786	2096	2	101929083	ENST00000655239.1	38883	NA	CASC6	cancer susceptibility 6
chr6	91899215	91899392	178	*	1000	210.77478	5.078879	3.052473	118	Distal Intergenic	6	91629915	91690428	60514	2	101929083	ENST00000437768.1	-208787	NA	CASC6	cancer susceptibility 6
chr6	91978437	91978712	276	*	958	264.462616	5.867177	3.732028	67	Distal Intergenic	6	91629915	91690428	60514	2	101929083	ENST00000437768.1	-288009	NA	CASC6	cancer susceptibility 6
chr6	92507696	92508368	673	*	308	207.215118	4.646981	2.677103	218	Distal Intergenic	6	91629915	91690428	60514	2	101929083	ENST00000437768.1	-817268	NA	CASC6	cancer susceptibility 6
chr6	92547503	92547706	204	*	1000	230.207901	5.496104	3.40867	131	Distal Intergenic	6	91629915	91690428	60514	2	101929083	ENST00000437768.1	-857075	NA	CASC6	cancer susceptibility 6
chr6	92770003	92770405	403	*	804	324.117279	5.863617	3.732028	18	Distal Intergenic	6	93409654	93419547	9894	2	2045	ENST00000369297.1	649142	ENSG00000135333	EPHA7	EPH receptor A7
chr6	92777257	92777430	174	*	1000	440.544983	6.952854	4.703582	68	Distal Intergenic	6	93409654	93419547	9894	2	2045	ENST00000369297.1	642117	ENSG00000135333	EPHA7	EPH receptor A7
chr6	92779701	92780206	506	*	1000	658.6828	7.557396	5.243968	276	Distal Intergenic	6	93409654	93419547	9894	2	2045	ENST00000369297.1	639341	ENSG00000135333	EPHA7	EPH receptor A7
chr6	92784372	92784528	157	*	1000	233.284027	5.9989	3.847562	92	Distal Intergenic	6	93409654	93419547	9894	2	2045	ENST00000369297.1	635019	ENSG00000135333	EPHA7	EPH receptor A7
chr6	92978162	92978632	471	*	1000	603.717407	6.952854	4.703582	224	Distal Intergenic	6	93409654	93419547	9894	2	2045	ENST00000369297.1	440915	ENSG00000135333	EPHA7	EPH receptor A7
chr6	93054363	93054658	296	*	1000	576.172363	7.843145	5.497832	96	Distal Intergenic	6	93409654	93419547	9894	2	2045	ENST00000369297.1	364889	ENSG00000135333	EPHA7	EPH receptor A7
chr6	93073401	93073657	257	*	802	206.097809	5.223391	3.169041	84	Intron (ENST00000452624.1/ENST00000452624.1, intron 1 of 1)	6	93409654	93419547	9894	2	2045	ENST00000369297.1	345890	ENSG00000135333	EPHA7	EPH receptor A7
chr6	93177512	93177675	164	*	1000	352.47171	7.250021	4.968207	69	Distal Intergenic	6	93409654	93419547	9894	2	2045	ENST00000369297.1	241872	ENSG00000135333	EPHA7	EPH receptor A7
chr6	93424394	93424576	183	*	1000	226.379227	5.223391	3.169041	88	Intron (ENST00000668367.1/ENST00000668367.1, intron 1 of 4)	6	93240020	93419559	179540	2	2045	ENST00000369303.9	-4835	ENSG00000135333	EPHA7	EPH receptor A7
chr6	94099196	94099344	149	*	1000	242.571335	6.195737	4.024817	95	Distal Intergenic	6	93720163	93745615	25453	1	643432	ENST00000670976.1	379033	NA	TSG1	tumor suppressor TSG1
chr6	94858821	94859244	424	*	548	232.540024	5.160021	3.111893	39	Distal Intergenic	6	95575183	95577450	2268	2	101927288	ENST00000564541.1	718206	ENSG00000261366	MANEA-DT	MANEA divergent transcript
chr6	95084751	95084873	123	*	1000	283.863525	6.990993	4.738345	57	Distal Intergenic	6	95575183	95577450	2268	2	101927288	ENST00000564541.1	492577	ENSG00000261366	MANEA-DT	MANEA divergent transcript
chr6	95262533	95263011	479	*	726	347.857269	5.997812	3.847562	210	Distal Intergenic	6	95575183	95577450	2268	2	101927288	ENST00000564541.1	314439	ENSG00000261366	MANEA-DT	MANEA divergent transcript
chr6	95263323	95263648	326	*	1000	334.293335	6.79981	4.560558	99	Distal Intergenic	6	95575183	95577450	2268	2	101927288	ENST00000564541.1	313802	ENSG00000261366	MANEA-DT	MANEA divergent transcript
chr6	95340015	95340316	302	*	1000	315.099182	6.48692	4.284837	40	Distal Intergenic	6	95575183	95577450	2268	2	101927288	ENST00000564541.1	237134	ENSG00000261366	MANEA-DT	MANEA divergent transcript
chr6	95365457	95365837	381	*	950	361.976868	6.507519	4.302443	174	Distal Intergenic	6	95575183	95577450	2268	2	101927288	ENST00000564541.1	211613	ENSG00000261366	MANEA-DT	MANEA divergent transcript
chr6	95543945	95544323	379	*	1000	610.679993	8.788097	6.349142	119	Distal Intergenic	6	95575183	95577450	2268	2	101927288	ENST00000564541.1	33127	ENSG00000261366	MANEA-DT	MANEA divergent transcript
chr6	95636891	95637148	258	*	859	221.502045	6.482746	4.281782	143	Distal Intergenic	6	95588222	95606023	17802	1	79694	ENST00000474553.1	48669	ENSG00000172469	MANEA	mannosidase endo-alpha
chr6	95741031	95741394	364	*	1000	696.618774	6.730878	4.500327	190	Distal Intergenic	6	95588222	95606023	17802	1	79694	ENST00000474553.1	152809	ENSG00000172469	MANEA	mannosidase endo-alpha
chr6	95923892	95924185	294	*	753	221.327423	5.734232	3.622736	206	Exon (ENST00000668456.1/ENST00000668456.1, exon 2 of 3)	6	96015974	96215612	199639	1	10690	ENST00000302103.6	-91789	ENSG00000172461	FUT9	fucosyltransferase 9
chr6	96171137	96171410	274	*	1000	452.482574	6.351302	4.164702	152	Intron (ENST00000302103.6/10690, intron 2 of 2)	6	96015984	96037439	21456	1	10690	ENST00000483933.5	155153	ENSG00000172461	FUT9	fucosyltransferase 9
chr6	96259436	96259781	346	*	648	224.287735	5.070812	3.049013	82	Intron (ENST00000658843.1/ENST00000658843.1, intron 3 of 3)	6	96015984	96037439	21456	1	10690	ENST00000483933.5	243452	ENSG00000172461	FUT9	fucosyltransferase 9
chr6	96260982	96261362	381	*	571	217.592529	5.471375	3.391741	339	Intron (ENST00000658843.1/ENST00000658843.1, intron 3 of 3)	6	96015984	96037439	21456	1	10690	ENST00000483933.5	244998	ENSG00000172461	FUT9	fucosyltransferase 9
chr6	96276297	96276722	426	*	866	368.894196	5.293196	3.232221	221	Intron (ENST00000658843.1/ENST00000658843.1, intron 3 of 3)	6	96521595	96522964	1370	1	23376	ENST00000461673.1	-244873	ENSG00000014123	UFL1	UFM1 specific ligase 1
chr6	96478648	96478804	157	*	1000	204.107178	6.199195	4.026812	76	Intron (ENST00000658843.1/ENST00000658843.1, intron 1 of 3)	6	96521595	96522964	1370	1	23376	ENST00000461673.1	-42791	ENSG00000014123	UFL1	UFM1 specific ligase 1
chr6	96762684	96762955	272	*	1000	309.454712	5.864583	3.732028	206	Distal Intergenic	6	96794125	96837477	43353	2	81491	ENST00000229955.4	74522	ENSG00000112218	GPR63	G protein-coupled receptor 63
chr6	97111111	97111464	354	*	1000	371.911469	5.654403	3.545376	229	Intron (ENST00000536676.5/114792, intron 5 of 9)	6	97064628	97114179	49552	1	114792	ENST00000447886.1	46483	ENSG00000186231	KLHL32	kelch like family member 32
chr6	97394216	97394431	216	*	1000	225.233948	4.800924	2.806125	57	Intron (ENST00000457513.2/101927314, intron 3 of 5)	6	97423263	97707848	284586	1	101927314	ENST00000634677.2	-28832	ENSG00000271860	LOC101927314	uncharacterized LOC101927314
chr6	97466181	97466453	273	*	774	211.282867	5.279978	3.221645	210	Intron (ENST00000457513.2/101927314, intron 5 of 5)	6	97440853	98099256	658404	1	101927314	ENST00000668841.1	25328	ENSG00000271860	LOC101927314	uncharacterized LOC101927314
chr6	97550054	97550314	261	*	1000	354.056122	6.73002	4.500327	173	Intron (ENST00000457513.2/101927314, intron 5 of 5)	6	97626914	97708803	81890	1	101927314	ENST00000665968.1	-76600	ENSG00000271860	LOC101927314	uncharacterized LOC101927314
chr6	97663197	97663731	535	*	414	221.720673	5.471375	3.391741	444	Intron (ENST00000669069.1/101927314, intron 5 of 11)	6	97627071	97708917	81847	1	101927314	ENST00000666334.1	36126	ENSG00000271860	LOC101927314	uncharacterized LOC101927314
chr6	97781926	97782194	269	*	881	236.86969	5.074919	3.050953	223	Intron (ENST00000669069.1/101927314, intron 7 of 11)	6	97627071	97708917	81847	1	101927314	ENST00000666334.1	154855	ENSG00000271860	LOC101927314	uncharacterized LOC101927314
chr6	98039944	98040069	126	*	1000	226.389435	6.518449	4.311824	73	Intron (ENST00000669069.1/101927314, intron 9 of 11)	6	98024531	98024621	91	1	100302164	ENST00000459007.1	15413	ENSG00000238367	MIR2113	microRNA 2113
chr6	98136453	98136647	195	*	1000	302.347076	5.793331	3.671954	136	Intron (ENST00000669069.1/101927314, intron 10 of 11)	6	98024531	98024621	91	1	100302164	ENST00000459007.1	111922	ENSG00000238367	MIR2113	microRNA 2113
chr6	98497151	98497460	310	*	717	222.392273	5.77842	3.660823	71	Distal Intergenic	6	98834574	98839458	4885	1	5454	ENST00000328345.8	-337114	ENSG00000184486	POU3F2	POU class 3 homeobox 2
chr6	98547325	98547789	465	*	627	291.420319	5.534046	3.438332	235	Distal Intergenic	6	98834574	98839458	4885	1	5454	ENST00000328345.8	-286785	ENSG00000184486	POU3F2	POU class 3 homeobox 2
chr6	98847882	98848288	407	*	738	300.204224	6.282255	4.103956	225	Distal Intergenic	6	98834574	98839458	4885	1	5454	ENST00000328345.8	13308	ENSG00000184486	POU3F2	POU class 3 homeobox 2
chr6	99134824	99135130	307	*	1000	320.445953	5.867177	3.732028	176	Distal Intergenic	6	99124609	99124696	88	1	100616347	ENST00000579940.1	10215	ENSG00000265226	MIR548AI	microRNA 548ai
chr6	99394733	99394996	264	*	1000	296.73584	6.195737	4.024817	175	Promoter (<=1kb)	6	99369401	99394195	24795	2	51805	ENST00000254759.8	-538	ENSG00000132423	COQ3	coenzyme Q3, methyltransferase
chr6	99473474	99473873	400	*	741	296.290527	5.141427	3.095775	262	Promoter (2-3kb)	6	99462598	99476207	13610	2	85015	ENST00000496090.6	2334	ENSG00000123552	USP45	ubiquitin specific peptidase 45
chr6	99512756	99513236	481	*	721	347.001984	6.331512	4.146509	243	Promoter (2-3kb)	6	99432439	99515376	82938	2	85015	ENST00000327681.10	2140	ENSG00000123552	USP45	ubiquitin specific peptidase 45
chr6	99620922	99621040	119	*	1000	227.334793	6.031005	3.878647	48	Distal Intergenic	6	99606833	99615562	8730	1	59336	ENST00000369215.5	14089	ENSG00000112238	PRDM13	PR/SET domain 13
chr6	99650045	99650534	490	*	643	315.150757	6.199195	4.026812	391	Distal Intergenic	6	99606833	99615562	8730	1	59336	ENST00000369215.5	43212	ENSG00000112238	PRDM13	PR/SET domain 13
chr6	99802452	99802669	218	*	1000	260.014008	5.469876	3.391741	166	Distal Intergenic	6	99993934	100076413	82480	1	728012	ENST00000664329.1	-191265	ENSG00000229315	MCHR2-AS1	MCHR2 antisense RNA 1
chr6	99892784	99892970	187	*	1000	224.93103	5.734232	3.622736	48	Distal Intergenic	6	99993934	100076413	82480	1	728012	ENST00000664329.1	-100964	ENSG00000229315	MCHR2-AS1	MCHR2 antisense RNA 1
chr6	100457712	100457899	188	*	1000	229.10202	6.023754	3.871808	107	Intron (ENST00000369208.8/6492, intron 2 of 11)	6	100388872	100463677	74806	2	6492	ENST00000262901.4	5778	ENSG00000112246	SIM1	SIM bHLH transcription factor 1
chr6	100554297	100554518	222	*	916	203.256851	6.046886	3.892828	163	Intron (ENST00000369162.7/10973, intron 36 of 41)	6	100509218	100510308	1091	2	10973	ENST00000518006.1	-43989	ENSG00000112249	ASCC3	activating signal cointegrator 1 complex subunit 3
chr6	101070731	101070889	159	*	1000	284.129181	6.124664	3.963542	95	Distal Intergenic	6	101181257	102070083	888827	1	2898	ENST00000421544.6	-110368	ENSG00000164418	GRIK2	glutamate ionotropic receptor kainate type subunit 2
chr6	101071058	101071204	147	*	1000	220.032715	6.368932	4.177592	52	Distal Intergenic	6	101181257	102070083	888827	1	2898	ENST00000421544.6	-110053	ENSG00000164418	GRIK2	glutamate ionotropic receptor kainate type subunit 2
chr6	101352432	101352600	169	*	1000	287.218781	6.195737	4.024817	96	Intron (ENST00000421544.6/2898, intron 3 of 18)	6	101393708	102070083	676376	1	2898	ENST00000369134.9	-41108	ENSG00000164418	GRIK2	glutamate ionotropic receptor kainate type subunit 2
chr6	101424247	101424530	284	*	919	261.030273	6.081799	3.924046	214	Intron (ENST00000421544.6/2898, intron 4 of 18)	6	101398844	102069887	671044	1	2898	ENST00000369137.8	25403	ENSG00000164418	GRIK2	glutamate ionotropic receptor kainate type subunit 2
chr6	101597698	101597972	275	*	1000	309.557678	6.286832	4.106353	208	Intron (ENST00000421544.6/2898, intron 4 of 18)	6	101676769	101859370	182602	1	2898	ENST00000455610.5	-78797	ENSG00000164418	GRIK2	glutamate ionotropic receptor kainate type subunit 2
chr6	101761151	101761335	185	*	1000	275.584503	6.177605	4.009816	136	Intron (ENST00000421544.6/2898, intron 9 of 18)	6	101818370	101890384	72015	1	2898	ENST00000436862.1	-57035	ENSG00000164418	GRIK2	glutamate ionotropic receptor kainate type subunit 2
chr6	101776925	101777284	360	*	991	356.867981	6.510991	4.304796	268	Intron (ENST00000421544.6/2898, intron 9 of 18)	6	101818370	101890384	72015	1	2898	ENST00000436862.1	-41086	ENSG00000164418	GRIK2	glutamate ionotropic receptor kainate type subunit 2
chr6	101793566	101793972	407	*	824	335.183929	6.195737	4.024817	214	Intron (ENST00000421544.6/2898, intron 9 of 18)	6	101818370	101890384	72015	1	2898	ENST00000436862.1	-24398	ENSG00000164418	GRIK2	glutamate ionotropic receptor kainate type subunit 2
chr6	101847579	101847706	128	*	1000	254.228546	6.370025	4.177592	79	Intron (ENST00000421544.6/2898, intron 12 of 18)	6	101818370	101890384	72015	1	2898	ENST00000436862.1	29209	ENSG00000164418	GRIK2	glutamate ionotropic receptor kainate type subunit 2
chr6	101847933	101848238	306	*	1000	321.016174	6.681383	4.461382	76	Intron (ENST00000421544.6/2898, intron 12 of 18)	6	101818370	101890384	72015	1	2898	ENST00000436862.1	29563	ENSG00000164418	GRIK2	glutamate ionotropic receptor kainate type subunit 2
chr6	101988027	101988168	142	*	1000	217.099167	5.983945	3.838759	53	Intron (ENST00000421544.6/2898, intron 16 of 18)	6	101928143	102035541	107399	1	2898	ENST00000487161.1	59884	ENSG00000164418	GRIK2	glutamate ionotropic receptor kainate type subunit 2
chr6	102088598	102088764	167	*	1000	352.829254	6.769576	4.535978	44	Distal Intergenic	6	101928143	102035541	107399	1	2898	ENST00000487161.1	160455	ENSG00000164418	GRIK2	glutamate ionotropic receptor kainate type subunit 2
chr6	102126625	102126771	147	*	1000	202.463898	5.290716	3.230276	44	Distal Intergenic	6	101928143	102035541	107399	1	2898	ENST00000487161.1	198482	ENSG00000164418	GRIK2	glutamate ionotropic receptor kainate type subunit 2
chr6	102194970	102195285	316	*	1000	466.624817	6.73002	4.500327	256	Distal Intergenic	6	101928143	102035541	107399	1	2898	ENST00000487161.1	266827	ENSG00000164418	GRIK2	glutamate ionotropic receptor kainate type subunit 2
chr6	102223944	102224282	339	*	1000	720.930969	7.991147	5.631522	83	Distal Intergenic	6	101928143	102035541	107399	1	2898	ENST00000487161.1	295801	ENSG00000164418	GRIK2	glutamate ionotropic receptor kainate type subunit 2
chr6	102267907	102268263	357	*	1000	370.047638	6.331512	4.146509	177	Distal Intergenic	6	101928143	102035541	107399	1	2898	ENST00000487161.1	339764	ENSG00000164418	GRIK2	glutamate ionotropic receptor kainate type subunit 2
chr6	102376411	102376699	289	*	880	254.358505	5.865552	3.732028	229	Distal Intergenic	6	101928143	102035541	107399	1	2898	ENST00000487161.1	448268	ENSG00000164418	GRIK2	glutamate ionotropic receptor kainate type subunit 2
chr6	102549639	102549819	181	*	1000	224.251221	5.469876	3.391741	125	Distal Intergenic	6	101928143	102035541	107399	1	2898	ENST00000487161.1	621496	ENSG00000164418	GRIK2	glutamate ionotropic receptor kainate type subunit 2
chr6	102660560	102660809	250	*	913	228.249527	5.546316	3.447684	150	Distal Intergenic	6	101928143	102035541	107399	1	2898	ENST00000487161.1	732417	ENSG00000164418	GRIK2	glutamate ionotropic receptor kainate type subunit 2
chr6	102783507	102783706	200	*	1000	228.833206	6.081799	3.924046	108	Distal Intergenic	6	101928143	102035541	107399	1	2898	ENST00000487161.1	855364	ENSG00000164418	GRIK2	glutamate ionotropic receptor kainate type subunit 2
chr6	102783847	102784127	281	*	890	249.951889	5.654403	3.545376	135	Distal Intergenic	6	101928143	102035541	107399	1	2898	ENST00000487161.1	855704	ENSG00000164418	GRIK2	glutamate ionotropic receptor kainate type subunit 2
chr6	102910514	102911419	906	*	577	522.74707	5.602317	3.498227	852	Distal Intergenic	6	101928143	102035541	107399	1	2898	ENST00000487161.1	982371	ENSG00000164418	GRIK2	glutamate ionotropic receptor kainate type subunit 2
chr6	103036671	103037160	490	*	604	296.066315	5.104963	3.067486	408	Distal Intergenic	6	101928143	102035541	107399	1	2898	ENST00000487161.1	1108528	ENSG00000164418	GRIK2	glutamate ionotropic receptor kainate type subunit 2
chr6	103189817	103190046	230	*	1000	393.705414	6.368932	4.177592	133	Distal Intergenic	6	101928143	102035541	107399	1	2898	ENST00000487161.1	1261674	ENSG00000164418	GRIK2	glutamate ionotropic receptor kainate type subunit 2
chr6	103191936	103192318	383	*	682	261.245544	6.331512	4.146509	284	Distal Intergenic	6	101928143	102035541	107399	1	2898	ENST00000487161.1	1263793	ENSG00000164418	GRIK2	glutamate ionotropic receptor kainate type subunit 2
chr6	103397205	103397393	189	*	1000	215.423981	5.366348	3.298079	88	Distal Intergenic	6	104729170	104732370	3201	2	57531	ENST00000518228.1	1334977	ENSG00000085382	HACE1	HECT domain and ankyrin repeat containing E3 ubiquitin protein ligase 1
chr6	103534848	103535148	301	*	740	222.8591	5.7785	3.660823	238	Distal Intergenic	6	104729170	104732370	3201	2	57531	ENST00000518228.1	1197222	ENSG00000085382	HACE1	HECT domain and ankyrin repeat containing E3 ubiquitin protein ligase 1
chr6	103672339	103672630	292	*	730	213.298904	5.602317	3.498227	203	Distal Intergenic	6	104729170	104732370	3201	2	57531	ENST00000518228.1	1059740	ENSG00000085382	HACE1	HECT domain and ankyrin repeat containing E3 ubiquitin protein ligase 1
chr6	103908724	103909169	446	*	624	278.262787	5.780007	3.660823	401	Distal Intergenic	6	104729170	104732370	3201	2	57531	ENST00000518228.1	823201	ENSG00000085382	HACE1	HECT domain and ankyrin repeat containing E3 ubiquitin protein ligase 1
chr6	103943801	103944122	322	*	1000	351.249329	6.2759	4.099639	72	Distal Intergenic	6	104729170	104732370	3201	2	57531	ENST00000518228.1	788248	ENSG00000085382	HACE1	HECT domain and ankyrin repeat containing E3 ubiquitin protein ligase 1
chr6	104281306	104281798	493	*	847	417.340759	6.833857	4.592388	313	Distal Intergenic	6	104729170	104732370	3201	2	57531	ENST00000518228.1	450572	ENSG00000085382	HACE1	HECT domain and ankyrin repeat containing E3 ubiquitin protein ligase 1
chr6	104316389	104316759	371	*	669	248.282578	6.250755	4.077137	306	Distal Intergenic	6	104729170	104732370	3201	2	57531	ENST00000518228.1	415611	ENSG00000085382	HACE1	HECT domain and ankyrin repeat containing E3 ubiquitin protein ligase 1
chr6	104414129	104414265	137	*	1000	260.555206	6.250755	4.077137	62	Distal Intergenic	6	104729170	104732370	3201	2	57531	ENST00000518228.1	318105	ENSG00000085382	HACE1	HECT domain and ankyrin repeat containing E3 ubiquitin protein ligase 1
chr6	104517737	104517904	168	*	1000	350.789795	6.402627	4.206334	93	Intron (ENST00000654628.1/ENST00000654628.1, intron 1 of 2)	6	104729170	104732370	3201	2	57531	ENST00000518228.1	214466	ENSG00000085382	HACE1	HECT domain and ankyrin repeat containing E3 ubiquitin protein ligase 1
chr6	104597380	104598028	649	*	435	282.466614	5.493526	3.40867	570	Distal Intergenic	6	104729170	104732370	3201	2	57531	ENST00000518228.1	134342	ENSG00000085382	HACE1	HECT domain and ankyrin repeat containing E3 ubiquitin protein ligase 1
chr6	104625536	104626021	486	*	872	423.888702	6.175	4.008837	419	Distal Intergenic	6	104729170	104732370	3201	2	57531	ENST00000518228.1	106349	ENSG00000085382	HACE1	HECT domain and ankyrin repeat containing E3 ubiquitin protein ligase 1
chr6	104686639	104686919	281	*	848	238.278229	5.863617	3.732028	47	Distal Intergenic	6	104729170	104732370	3201	2	57531	ENST00000518228.1	45451	ENSG00000085382	HACE1	HECT domain and ankyrin repeat containing E3 ubiquitin protein ligase 1
chr6	105187032	105187411	380	*	1000	537.050049	7.035279	4.773218	97	Distal Intergenic	6	105157900	105180014	22115	2	64208	ENST00000254765.4	-7018	ENSG00000132429	POPDC3	popeye domain containing 3
chr6	105260486	105260814	329	*	1000	421.465027	6.331512	4.146509	308	Distal Intergenic	6	105322255	105323768	1514	2	5550	ENST00000448705.1	62954	ENSG00000085377	PREP	prolyl endopeptidase
chr6	105362664	105362924	261	*	877	228.782608	5.828926	3.701587	214	Intron (ENST00000652536.2/5550, intron 6 of 14)	6	105322255	105323768	1514	2	5550	ENST00000448705.1	-38896	ENSG00000085377	PREP	prolyl endopeptidase
chr6	105716542	105716728	187	*	1000	278.454926	5.863471	3.732028	92	Intron (ENST00000644129.1/ENST00000644129.1, intron 3 of 3)	6	105277270	105454062	176793	2	5550	ENST00000369110.8	-262480	ENSG00000085377	PREP	prolyl endopeptidase
chr6	106051301	106051463	163	*	1000	224.504166	5.780007	3.660823	72	Promoter (2-3kb)	6	106048534	106109939	61406	1	639	ENST00000651185.1	2767	ENSG00000057657	PRDM1	PR/SET domain 1
chr6	106510568	106510902	335	*	1000	523.799377	6.377766	4.184962	275	Intron (ENST00000633556.3/202, intron 2 of 21)	6	106541134	106555897	14764	1	202	ENST00000457437.1	-30232	ENSG00000112297	CRYBG1	crystallin beta-gamma domain containing 1
chr6	106952735	106952880	146	*	1000	220.455963	6.261677	4.086413	74	Distal Intergenic	6	106971380	106974039	2660	2	100133941	ENST00000622315.1	21159	ENSG00000272398	CD24	CD24 molecule
chr6	107041027	107041236	210	*	996	209.072769	5.141427	3.095775	133	Promoter (1-2kb)	6	107039992	107040907	916	1	51250	ENST00000489790.1	1035	ENSG00000130349	MTRES1	mitochondrial transcription rescue factor 1
chr6	107122298	107122561	264	*	944	249.176331	5.789324	3.668426	79	Distal Intergenic	6	107065182	107115515	50334	2	57673	ENST00000369042.6	-6783	ENSG00000178409	BEND3	BEN domain containing 3
chr6	107185696	107185870	175	*	1000	260.283173	6.031005	3.878647	82	Intron (ENST00000369037.9/57107, intron 7 of 7)	6	107197841	107212159	14319	2	57107	ENST00000449027.1	26289	ENSG00000164494	PDSS2	decaprenyl diphosphate synthase subunit 2
chr6	107318251	107318414	164	*	1000	275.384491	6.444829	4.24656	118	Intron (ENST00000369037.9/57107, intron 2 of 7)	6	107197841	107212159	14319	2	57107	ENST00000449027.1	-106092	ENSG00000164494	PDSS2	decaprenyl diphosphate synthase subunit 2
chr6	107653265	107653530	266	*	1000	481.147064	6.73002	4.500327	63	Intron (ENST00000317357.10/55084, intron 6 of 6)	6	107634990	107636316	1327	1	55084	ENST00000494935.1	18275	ENSG00000112320	SOBP	sine oculis binding protein homolog
chr6	107671095	107671747	653	*	316	206.253311	5.828926	3.701587	320	Distal Intergenic	6	107634990	107636316	1327	1	55084	ENST00000494935.1	36105	ENSG00000112320	SOBP	sine oculis binding protein homolog
chr6	107673217	107673486	270	*	1000	338.401489	6.781932	4.545577	191	Distal Intergenic	6	107634990	107636316	1327	1	55084	ENST00000494935.1	38227	ENSG00000112320	SOBP	sine oculis binding protein homolog
chr6	108002768	108003121	354	*	947	335.207062	5.971627	3.827701	55	Distal Intergenic	6	107867756	107958208	90453	2	11231	ENST00000369002.9	-44560	ENSG00000025796	SEC63	SEC63 homolog, protein translocation regulator
chr6	108165946	108166262	317	*	952	301.882996	6.792383	4.554864	87	Promoter (<=1kb)	6	108166022	108188805	22784	1	7101	ENST00000368986.9	0	ENSG00000112333	NR2E1	nuclear receptor subfamily 2 group E member 1
chr6	108225109	108225269	161	*	1000	215.113708	5.9989	3.847562	83	Intron (ENST00000230085.13/8724, intron 1 of 3)	6	108211513	108260964	49452	2	8724	ENST00000426155.6	35695	ENSG00000112335	SNX3	sorting nexin 3
chr6	108542082	108542263	182	*	1000	316.861176	6.704205	4.47725	90	Intron (ENST00000659932.1/ENST00000659932.1, intron 1 of 3)	6	108559835	108684774	124940	1	2309	ENST00000343882.10	-17572	ENSG00000118689	FOXO3	forkhead box O3
chr6	108666947	108667318	372	*	1000	504.705322	6.970543	4.719423	104	Intron (ENST00000343882.10/2309, intron 3 of 3)	6	108656346	108680751	24406	1	2309	ENST00000540898.1	10601	ENSG00000118689	FOXO3	forkhead box O3
chr6	108699642	108700064	423	*	1000	530.218506	6.370025	4.177592	171	Distal Intergenic	6	108656346	108680751	24406	1	2309	ENST00000540898.1	43296	ENSG00000118689	FOXO3	forkhead box O3
chr6	109236462	109236611	150	*	1000	264.014557	6.682479	4.461382	86	Promoter (<=1kb)	6	109236614	109271014	34401	1	221262	ENST00000453496.2	-3	ENSG00000203799	CCDC162P	coiled-coil domain containing 162, pseudogene
chr6	110355820	110356020	201	*	1000	235.135529	5.498684	3.40867	57	Promoter (1-2kb)	6	110322738	110357977	35240	2	728464	ENST00000490043.1	1957	ENSG00000053328	METTL24	methyltransferase like 24
chr6	110398404	110399029	626	*	655	410.168762	6.444829	4.24656	477	Intron (ENST00000368923.8/8528, intron 3 of 3)	6	110391771	110415562	23792	2	8528	ENST00000368923.8	16533	ENSG00000203797	DDO	D-aspartate oxidase
chr6	110409006	110409143	138	*	1000	238.300674	6.370025	4.177592	61	Intron (ENST00000368923.8/8528, intron 2 of 3)	6	110391771	110415562	23792	2	8528	ENST00000368923.8	6419	ENSG00000203797	DDO	D-aspartate oxidase
chr6	110873205	110873512	308	*	718	221.040039	5.141427	3.095775	62	Promoter (1-2kb)	6	110874770	110895713	20944	1	262	ENST00000451850.6	-1258	ENSG00000123505	AMD1	adenosylmethionine decarboxylase 1
chr6	110901884	110902155	272	*	1000	400.142609	5.997812	3.847562	206	Distal Intergenic	6	110892825	110894061	1237	1	262	ENST00000465404.2	9059	ENSG00000123505	AMD1	adenosylmethionine decarboxylase 1
chr6	110969150	110969377	228	*	1000	350.054535	5.902786	3.764767	54	Distal Intergenic	6	110958928	110967890	8963	1	112495	ENST00000480191.1	10222	ENSG00000155115	GTF3C6	general transcription factor IIIC subunit 6
chr6	110969517	110969851	335	*	878	294.112244	5.828926	3.701587	69	Distal Intergenic	6	110958928	110967890	8963	1	112495	ENST00000480191.1	10589	ENSG00000155115	GTF3C6	general transcription factor IIIC subunit 6
chr6	110974517	110974708	192	*	1000	264.749725	5.780007	3.660823	81	Distal Intergenic	6	110982015	111024327	42313	1	84154	ENST00000368864.8	-7307	ENSG00000197498	RPF2	ribosome production factor 2 homolog
chr6	110974908	110975156	249	*	1000	277.661011	6.342123	4.156086	152	Distal Intergenic	6	110982015	111024327	42313	1	84154	ENST00000368864.8	-6859	ENSG00000197498	RPF2	ribosome production factor 2 homolog
chr6	111082582	111082830	249	*	934	232.614197	5.103737	3.067486	78	Distal Intergenic	6	111087503	111177706	90204	1	117247	ENST00000612036.4	-4673	ENSG00000112394	SLC16A10	solute carrier family 16 member 10
chr6	111534439	111534710	272	*	1000	347.971863	5.94653	3.806029	202	Intron (ENST00000438298.6/643749, intron 1 of 2)	6	111565251	111576877	11627	1	643749	ENST00000606892.1	-30541	ENSG00000231889	TRAF3IP2-AS1	TRAF3IP2 antisense RNA 1
chr6	111540970	111541292	323	*	1000	346.971619	6.048399	3.892828	261	Intron (ENST00000438298.6/643749, intron 1 of 2)	6	111565251	111576877	11627	1	643749	ENST00000606892.1	-23959	ENSG00000231889	TRAF3IP2-AS1	TRAF3IP2 antisense RNA 1
chr6	111555921	111556378	458	*	650	297.735535	5.825485	3.699897	389	3' UTR	6	111565251	111576877	11627	1	643749	ENST00000606892.1	-8873	ENSG00000231889	TRAF3IP2-AS1	TRAF3IP2 antisense RNA 1
chr6	111580955	111581421	467	*	525	245.244019	5.118645	3.080639	418	Intron (ENST00000442928.6/643749, intron 3 of 3)	6	111574619	111587134	12516	1	643749	ENST00000607066.1	6336	ENSG00000231889	TRAF3IP2-AS1	TRAF3IP2 antisense RNA 1
chr6	111609291	111609616	326	*	1000	433.563202	7.369236	5.073278	264	Promoter (2-3kb)	6	111591902	111606906	15005	2	10758	ENST00000650649.1	-2385	ENSG00000056972	TRAF3IP2	TRAF3 interacting protein 2
chr6	111625500	111625891	392	*	1000	443.027069	6.364216	4.176514	301	Distal Intergenic	6	111591902	111606906	15005	2	10758	ENST00000650649.1	-18594	ENSG00000056972	TRAF3IP2	TRAF3 interacting protein 2
chr6	111641745	111642240	496	*	621	308.068604	5.223391	3.169041	219	Distal Intergenic	6	111661557	111676544	14988	2	2534	ENST00000491885.6	34304	ENSG00000010810	FYN	FYN proto-oncogene, Src family tyrosine kinase
chr6	111795190	111795445	256	*	1000	418.313568	6.510991	4.304796	166	Promoter (1-2kb)	6	111714430	111793912	79483	2	2534	ENST00000462598.7	-1278	ENSG00000010810	FYN	FYN proto-oncogene, Src family tyrosine kinase
chr6	111805684	111806118	435	*	1000	564.264771	6.380242	4.187251	377	Intron (ENST00000368682.7/2534, intron 2 of 13)	6	111707946	111798423	90478	2	2534	ENST00000523574.5	-7261	ENSG00000010810	FYN	FYN proto-oncogene, Src family tyrosine kinase
chr6	111810246	111810427	182	*	1000	213.46608	5.7785	3.660823	96	Intron (ENST00000368682.7/2534, intron 2 of 13)	6	111719657	111819980	100324	2	2534	ENST00000521361.5	9553	ENSG00000010810	FYN	FYN proto-oncogene, Src family tyrosine kinase
chr6	112021442	112021760	319	*	737	234.984146	5.602317	3.498227	267	Distal Intergenic	6	112054075	112069680	15606	1	8838	ENST00000230529.9	-32315	ENSG00000112761	CCN6	cellular communication network factor 6
chr6	112116211	112116507	297	*	777	230.672668	5.546316	3.447684	202	Intron (ENST00000230538.12/3910, intron 35 of 38)	6	112121775	112129988	8214	2	3910	ENST00000604740.5	13481	ENSG00000112769	LAMA4	laminin subunit alpha 4
chr6	112266463	112266797	335	*	651	218.037323	6.111077	3.951265	67	Intron (ENST00000433684.6/101927640, intron 2 of 2)	6	112216421	112254939	38519	2	3910	ENST00000521690.1	-11524	ENSG00000112769	LAMA4	laminin subunit alpha 4
chr6	112268890	112269422	533	*	532	283.579956	5.602317	3.498227	491	Intron (ENST00000433684.6/101927640, intron 2 of 2)	6	112216421	112254939	38519	2	3910	ENST00000521690.1	-13951	ENSG00000112769	LAMA4	laminin subunit alpha 4
chr6	112413829	112414083	255	*	1000	296.968781	5.9989	3.847562	164	Distal Intergenic	6	112347330	112351294	3965	1	442247	ENST00000441065.3	66499	ENSG00000251258	RFPL4B	ret finger protein like 4B
chr6	112429359	112429480	122	*	1000	373.15152	8.015336	5.653449	80	Distal Intergenic	6	112347330	112351294	3965	1	442247	ENST00000441065.3	82029	ENSG00000251258	RFPL4B	ret finger protein like 4B
chr6	112471268	112471603	336	*	1000	515.228149	6.792383	4.554864	81	Distal Intergenic	6	112347330	112351294	3965	1	442247	ENST00000441065.3	123938	ENSG00000251258	RFPL4B	ret finger protein like 4B
chr6	112541741	112542151	411	*	1000	906.024475	8.719229	6.286928	247	Distal Intergenic	6	112347330	112351294	3965	1	442247	ENST00000441065.3	194411	ENSG00000251258	RFPL4B	ret finger protein like 4B
chr6	112703739	112704551	813	*	1000	1137.833374	7.732966	5.398982	545	Distal Intergenic	6	112347330	112351294	3965	1	442247	ENST00000441065.3	356409	ENSG00000251258	RFPL4B	ret finger protein like 4B
chr6	112879792	112880372	581	*	921	535.32373	7.711877	5.38088	200	Distal Intergenic	6	112347330	112351294	3965	1	442247	ENST00000441065.3	532462	ENSG00000251258	RFPL4B	ret finger protein like 4B
chr6	112979922	112980185	264	*	1000	333.390808	6.769576	4.535978	96	Distal Intergenic	6	113428551	113432641	4091	2	105377957	ENST00000430728.1	452456	ENSG00000232316	LINC02518	long intergenic non-protein coding RNA 2518
chr6	113226826	113227101	276	*	1000	679.397034	7.71479	5.383492	90	Distal Intergenic	6	113428551	113432641	4091	2	105377957	ENST00000430728.1	205540	ENSG00000232316	LINC02518	long intergenic non-protein coding RNA 2518
chr6	113352890	113353244	355	*	1000	447.237061	6.619712	4.403039	257	Distal Intergenic	6	113428551	113432641	4091	2	105377957	ENST00000430728.1	79397	ENSG00000232316	LINC02518	long intergenic non-protein coding RNA 2518
chr6	113353632	113353743	112	*	1000	217.076248	6.396591	4.20091	71	Distal Intergenic	6	113428551	113432641	4091	2	105377957	ENST00000430728.1	78898	ENSG00000232316	LINC02518	long intergenic non-protein coding RNA 2518
chr6	113414580	113414768	189	*	1000	262.244354	5.498684	3.40867	62	Distal Intergenic	6	113428551	113432641	4091	2	105377957	ENST00000430728.1	17873	ENSG00000232316	LINC02518	long intergenic non-protein coding RNA 2518
chr6	113461289	113461465	177	*	1000	219.840134	5.602317	3.498227	85	Distal Intergenic	6	113428555	113433555	5001	2	105377957	ENST00000656121.1	-27734	ENSG00000232316	LINC02518	long intergenic non-protein coding RNA 2518
chr6	113484590	113485046	457	*	484	221.198486	5.105227	3.067486	195	Distal Intergenic	6	113428555	113433555	5001	2	105377957	ENST00000656121.1	-51035	ENSG00000232316	LINC02518	long intergenic non-protein coding RNA 2518
chr6	113495580	113495869	290	*	1000	877.982849	8.410645	6.009966	120	Distal Intergenic	6	113428555	113433555	5001	2	105377957	ENST00000656121.1	-62025	ENSG00000232316	LINC02518	long intergenic non-protein coding RNA 2518
chr6	113642818	113642956	139	*	1000	234.088562	6.064779	3.908299	91	Intron (ENST00000649523.1/101927686, intron 2 of 6)	6	113623535	113650074	26540	2	101927686	ENST00000427157.1	7118	ENSG00000230943	LINC02541	long intergenic non-protein coding RNA 2541
chr6	114162510	114162861	352	*	855	300.9151	5.535126	3.438332	89	Intron (ENST00000519104.5/101927768, intron 6 of 9)	6	114112386	114132303	19918	1	101927768	ENST00000431399.2	50124	ENSG00000228624	HDAC2-AS2	HDAC2 and HS3ST5 antisense RNA 2
chr6	114380070	114380370	301	*	738	222.059509	5.078879	3.052473	27	Intron (ENST00000518470.5/101927768, intron 3 of 5)	6	114055586	114343045	287460	2	222537	ENST00000312719.9	-37025	ENSG00000249853	HS3ST5	heparan sulfate-glucosamine 3-sulfotransferase 5
chr6	114422291	114422567	277	*	1000	379.497681	6.370025	4.177592	57	Intron (ENST00000518470.5/101927768, intron 4 of 5)	6	114055586	114343045	287460	2	222537	ENST00000312719.9	-79246	ENSG00000249853	HS3ST5	heparan sulfate-glucosamine 3-sulfotransferase 5
chr6	114427633	114427878	246	*	839	206.307861	5.771786	3.657715	70	Intron (ENST00000518470.5/101927768, intron 4 of 5)	6	114055586	114343045	287460	2	222537	ENST00000312719.9	-84588	ENSG00000249853	HS3ST5	heparan sulfate-glucosamine 3-sulfotransferase 5
chr6	114633536	114633712	177	*	1000	270.989227	6.331512	4.146509	117	Distal Intergenic	6	114055586	114343045	287460	2	222537	ENST00000312719.9	-290491	ENSG00000249853	HS3ST5	heparan sulfate-glucosamine 3-sulfotransferase 5
chr6	114707256	114707556	301	*	1000	469.621613	7.017872	4.759449	83	Distal Intergenic	6	114055586	114343045	287460	2	222537	ENST00000312719.9	-364211	ENSG00000249853	HS3ST5	heparan sulfate-glucosamine 3-sulfotransferase 5
chr6	114977937	114978202	266	*	1000	505.848267	7.008802	4.753777	77	Intron (ENST00000656833.1/ENST00000656833.1, intron 1 of 2)	6	114055586	114343045	287460	2	222537	ENST00000312719.9	-634892	ENSG00000249853	HS3ST5	heparan sulfate-glucosamine 3-sulfotransferase 5
chr6	115156032	115156489	458	*	746	341.877594	5.690418	3.580207	260	Distal Intergenic	6	115633555	115643883	10329	2	105377962	ENST00000666770.1	487394	ENSG00000228777	LINC02534	long intergenic non-protein coding RNA 2534
chr6	115231809	115232484	676	*	1000	712.216919	6.329566	4.146382	632	Distal Intergenic	6	115633555	115643883	10329	2	105377962	ENST00000666770.1	411399	ENSG00000228777	LINC02534	long intergenic non-protein coding RNA 2534
chr6	115250542	115250967	426	*	1000	625.927856	7.711318	5.38088	87	Distal Intergenic	6	115633555	115643883	10329	2	105377962	ENST00000666770.1	392916	ENSG00000228777	LINC02534	long intergenic non-protein coding RNA 2534
chr6	115310280	115310532	253	*	1000	433.216949	6.447443	4.247966	202	Distal Intergenic	6	115633555	115643883	10329	2	105377962	ENST00000666770.1	333351	ENSG00000228777	LINC02534	long intergenic non-protein coding RNA 2534
chr6	115332838	115333208	371	*	1000	396.620819	7.083469	4.814747	55	Distal Intergenic	6	115633555	115643883	10329	2	105377962	ENST00000666770.1	310675	ENSG00000228777	LINC02534	long intergenic non-protein coding RNA 2534
chr6	115432592	115432893	302	*	1000	494.140991	6.792383	4.554864	136	Distal Intergenic	6	115633555	115643883	10329	2	105377962	ENST00000666770.1	210990	ENSG00000228777	LINC02534	long intergenic non-protein coding RNA 2534
chr6	115634864	115635176	313	*	1000	339.947876	5.534046	3.438332	233	Intron (ENST00000446525.2/105377962, intron 2 of 3)	6	115633555	115643883	10329	2	105377962	ENST00000666770.1	8707	ENSG00000228777	LINC02534	long intergenic non-protein coding RNA 2534
chr6	115680646	115680975	330	*	757	249.77182	5.498684	3.40867	80	Distal Intergenic	6	115633540	115643916	10377	2	105377962	ENST00000446525.2	-36730	ENSG00000228777	LINC02534	long intergenic non-protein coding RNA 2534
chr6	115703953	115704204	252	*	867	218.479263	5.546316	3.447684	67	Distal Intergenic	6	115633540	115643916	10377	2	105377962	ENST00000446525.2	-60037	ENSG00000228777	LINC02534	long intergenic non-protein coding RNA 2534
chr6	115728996	115729415	420	*	512	215.228653	5.366348	3.298079	27	Distal Intergenic	6	115633540	115643916	10377	2	105377962	ENST00000446525.2	-85080	ENSG00000228777	LINC02534	long intergenic non-protein coding RNA 2534
chr6	115782441	115782802	362	*	835	302.182251	6.617054	4.401311	132	Distal Intergenic	6	115633540	115643916	10377	2	105377962	ENST00000446525.2	-138525	ENSG00000228777	LINC02534	long intergenic non-protein coding RNA 2534
chr6	115795137	115795425	289	*	782	226.119781	5.079412	3.052473	57	Distal Intergenic	6	115633540	115643916	10377	2	105377962	ENST00000446525.2	-151221	ENSG00000228777	LINC02534	long intergenic non-protein coding RNA 2534
chr6	115795946	115796365	420	*	1000	569.924011	6.769576	4.535978	168	Distal Intergenic	6	115633540	115643916	10377	2	105377962	ENST00000446525.2	-152030	ENSG00000228777	LINC02534	long intergenic non-protein coding RNA 2534
chr6	115797152	115797611	460	*	774	356.050201	5.535126	3.438332	393	Distal Intergenic	6	115633540	115643916	10377	2	105377962	ENST00000446525.2	-153236	ENSG00000228777	LINC02534	long intergenic non-protein coding RNA 2534
chr6	115852471	115852924	454	*	653	296.346527	4.895419	2.891749	409	Distal Intergenic	6	116038756	116039495	740	1	728402	ENST00000335020.2	-185832	NA	TPI1P3	triosephosphate isomerase 1 pseudogene 3
chr6	115914178	115914385	208	*	1000	215.357925	6.282255	4.103956	34	Distal Intergenic	6	116038756	116039495	740	1	728402	ENST00000335020.2	-124371	NA	TPI1P3	triosephosphate isomerase 1 pseudogene 3
chr6	115927418	115927958	541	*	1000	949.987793	8.301513	5.910851	467	Distal Intergenic	6	116038756	116039495	740	1	728402	ENST00000335020.2	-110798	NA	TPI1P3	triosephosphate isomerase 1 pseudogene 3
chr6	116039527	116039872	346	*	624	215.888977	5.16506	3.114889	23	Promoter (<=1kb)	6	116038756	116039495	740	1	728402	ENST00000335020.2	771	NA	TPI1P3	triosephosphate isomerase 1 pseudogene 3
chr6	116041855	116042339	485	*	532	258.108887	5.930225	3.790385	259	Exon (ENST00000663064.1/ENST00000663064.1, exon 3 of 3)	6	116038756	116039495	740	1	728402	ENST00000335020.2	3099	NA	TPI1P3	triosephosphate isomerase 1 pseudogene 3
chr6	116060814	116060940	127	*	1000	204.390381	6.370025	4.177592	73	Promoter (<=1kb)	6	115931149	116060891	129743	2	2444	ENST00000606080.2	0	ENSG00000111816	FRK	fyn related Src family tyrosine kinase
chr6	116078644	116078799	156	*	1000	285.839142	5.864583	3.732028	58	Distal Intergenic	6	115931149	116060891	129743	2	2444	ENST00000606080.2	-17753	ENSG00000111816	FRK	fyn related Src family tyrosine kinase
chr6	116219894	116220339	446	*	572	255.128448	5.9989	3.847562	218	Intron (ENST00000319550.9/221294, intron 6 of 11)	6	116249964	116254075	4112	2	23270	ENST00000420283.3	33736	ENSG00000187189	TSPYL4	TSPY like 4
chr6	116265136	116265435	300	*	815	244.447739	5.141427	3.095775	136	Intron (ENST00000430252.6/29940, intron 2 of 3)	6	116254207	116259240	5034	1	29940	ENST00000647046.1	10929	ENSG00000111817	DSE	dermatan sulfate epimerase
chr6	116384978	116385277	300	*	759	227.560944	5.867177	3.732028	181	Intron (ENST00000430252.6/29940, intron 2 of 3)	6	116371050	116438243	67194	1	29940	ENST00000359564.3	13928	ENSG00000111817	DSE	dermatan sulfate epimerase
chr6	116385396	116385645	250	*	815	203.709076	4.895419	2.891749	202	Intron (ENST00000430252.6/29940, intron 2 of 3)	6	116399395	116463696	64302	1	29940	ENST00000644499.1	-13750	ENSG00000111817	DSE	dermatan sulfate epimerase
chr6	116624275	116624758	484	*	1000	606.667419	7.420292	5.117496	421	Intron (ENST00000229554.10/345895, intron 2 of 5)	6	116616624	116632441	15818	1	345895	ENST00000368580.4	7651	ENSG00000111834	RSPH4A	radial spoke head component 4A
chr6	116703998	116704392	395	*	618	244.256775	5.079412	3.052473	71	Intron (ENST00000356348.6/3841, intron 6 of 14)	6	116681211	116741867	60657	1	3841	ENST00000368564.7	22787	ENSG00000196911	KPNA5	karyopherin subunit alpha 5
chr6	116764752	116764875	124	*	1000	227.157654	6.73002	4.500327	65	Promoter (<=1kb)	6	116752197	116765719	13523	2	221303	ENST00000368557.6	844	ENSG00000183807	FAM162B	family with sequence similarity 162 member B
chr6	116779756	116779896	141	*	1000	212.807602	6.048399	3.892828	63	Distal Intergenic	6	116752197	116765719	13523	2	221303	ENST00000368557.6	-14037	ENSG00000183807	FAM162B	family with sequence similarity 162 member B
chr6	116887332	116887479	148	*	1000	291.405701	6.447443	4.247966	62	Promoter (2-3kb)	6	116884789	116918110	33322	1	222546	ENST00000471966.1	2543	ENSG00000185002	RFX6	regulatory factor X6
chr6	116888863	116889164	302	*	978	295.231232	6.177605	4.009816	40	Intron (ENST00000487683.5/222546, intron 4 of 13)	6	116884789	116918110	33322	1	222546	ENST00000471966.1	4074	ENSG00000185002	RFX6	regulatory factor X6
chr6	117014712	117015309	598	*	415	248.255417	4.565575	2.621331	309	Distal Intergenic	6	116884789	116918110	33322	1	222546	ENST00000471966.1	129923	ENSG00000185002	RFX6	regulatory factor X6
chr6	117272221	117272493	273	*	745	203.306915	6.282255	4.103956	202	Exon (ENST00000326274.6/245806, exon 4 of 4)	6	117265558	117273565	8008	1	245806	ENST00000352536.7	6663	ENSG00000170162	VGLL2	vestigial like family member 2
chr6	117509555	117509809	255	*	964	245.852173	5.825485	3.699897	200	Intron (ENST00000296955.12/285761, intron 2 of 14)	6	117503784	117508115	4332	1	285761	ENST00000481630.1	5771	ENSG00000164465	DCBLD1	discoidin, CUB and LCCL domain containing 1
chr6	117513122	117513385	264	*	782	206.559174	5.783046	3.662756	32	Intron (ENST00000296955.12/285761, intron 2 of 14)	6	117503784	117508115	4332	1	285761	ENST00000481630.1	9338	ENSG00000164465	DCBLD1	discoidin, CUB and LCCL domain containing 1
chr6	117804534	117804963	430	*	600	258.156311	5.507046	3.415576	55	Distal Intergenic	6	117907264	118317671	410408	1	222553	ENST00000360388.9	-102301	ENSG00000196376	SLC35F1	solute carrier family 35 member F1
chr6	117911656	117911795	140	*	1000	208.832779	5.971385	3.827701	35	Intron (ENST00000360388.9/222553, intron 1 of 7)	6	117907264	118317671	410408	1	222553	ENST00000360388.9	4392	ENSG00000196376	SLC35F1	solute carrier family 35 member F1
chr6	117945658	117946114	457	*	638	291.6763	5.796324	3.673884	207	Intron (ENST00000360388.9/222553, intron 1 of 7)	6	117907264	118317671	410408	1	222553	ENST00000360388.9	38394	ENSG00000196376	SLC35F1	solute carrier family 35 member F1
chr6	117951677	117952233	557	*	1000	843.000183	8.129307	5.75695	316	Intron (ENST00000360388.9/222553, intron 1 of 7)	6	117907264	118317671	410408	1	222553	ENST00000360388.9	44413	ENSG00000196376	SLC35F1	solute carrier family 35 member F1
chr6	118147105	118147297	193	*	1000	257.126526	6.875028	4.631047	98	Intron (ENST00000360388.9/222553, intron 1 of 7)	6	118154442	118317676	163235	1	222553	ENST00000621341.1	-7145	ENSG00000196376	SLC35F1	solute carrier family 35 member F1
chr6	118427252	118427581	330	*	1000	556.670837	7.288362	5.002192	96	Distal Intergenic	6	118501430	118502906	1477	1	23629	ENST00000469424.1	-73849	NA	BRD7P3	bromodomain containing 7 pseudogene 3
chr6	118669165	118669401	237	*	870	206.18544	5.771786	3.657715	196	Intron (ENST00000368488.9/387119, intron 1 of 13)	6	118565035	118652547	87513	2	387119	ENST00000483035.5	-16618	ENSG00000111860	CEP85L	centrosomal protein 85 like
chr6	118861511	118861702	192	*	1000	281.822723	6.38669	4.192864	137	Intron (ENST00000316316.10/254394, intron 7 of 12)	6	118816181	118829253	13073	2	254394	ENST00000458674.2	-32258	ENSG00000111877	MCM9	minichromosome maintenance 9 homologous recombination repair factor
chr6	119015406	119015520	115	*	1000	205.476746	5.9989	3.847562	57	Intron (ENST00000518570.2/ENST00000518570.2, intron 2 of 4)	6	119011177	119020066	8890	2	79632	ENST00000448815.2	4546	ENSG00000111879	FAM184A	family with sequence similarity 184 member A
chr6	119115837	119116098	262	*	1000	358.280853	6.510991	4.304796	191	Intron (ENST00000518570.2/ENST00000518570.2, intron 3 of 4)	6	118959830	119149141	189312	2	79632	ENST00000475529.7	33043	ENSG00000111879	FAM184A	family with sequence similarity 184 member A
chr6	119241146	119241525	380	*	1000	552.566711	7.105291	4.832212	185	Intron (ENST00000368468.4/4121, intron 6 of 12)	6	118959830	119149387	189558	2	79632	ENST00000352896.9	-91759	ENSG00000111879	FAM184A	family with sequence similarity 184 member A
chr6	119303254	119303434	181	*	1000	215.034561	6.510991	4.304796	86	Intron (ENST00000368468.4/4121, intron 3 of 12)	6	119177205	119349761	172557	2	4121	ENST00000368468.4	46327	ENSG00000111885	MAN1A1	mannosidase alpha class 1A member 1
chr6	119309087	119309293	207	*	1000	210.618866	5.221476	3.168376	147	Intron (ENST00000368468.4/4121, intron 2 of 12)	6	119177205	119349761	172557	2	4121	ENST00000368468.4	40468	ENSG00000111885	MAN1A1	mannosidase alpha class 1A member 1
chr6	119340188	119340560	373	*	1000	408.226379	6.805597	4.565144	136	Intron (ENST00000368468.4/4121, intron 2 of 12)	6	119177205	119349761	172557	2	4121	ENST00000368468.4	9201	ENSG00000111885	MAN1A1	mannosidase alpha class 1A member 1
chr6	119341051	119341409	359	*	1000	602.113525	7.250021	4.968207	283	Intron (ENST00000368468.4/4121, intron 2 of 12)	6	119177205	119349761	172557	2	4121	ENST00000368468.4	8352	ENSG00000111885	MAN1A1	mannosidase alpha class 1A member 1
chr6	119416400	119416679	280	*	1000	375.952148	7.394408	5.096626	66	Distal Intergenic	6	119177205	119349761	172557	2	4121	ENST00000368468.4	-66639	ENSG00000111885	MAN1A1	mannosidase alpha class 1A member 1
chr6	119418042	119418392	351	*	1000	448.413452	6.803432	4.563411	226	Distal Intergenic	6	119177205	119349761	172557	2	4121	ENST00000368468.4	-68281	ENSG00000111885	MAN1A1	mannosidase alpha class 1A member 1
chr6	119495476	119495938	463	*	891	412.554413	6.570573	4.359116	215	Distal Intergenic	6	119177205	119349761	172557	2	4121	ENST00000368468.4	-145715	ENSG00000111885	MAN1A1	mannosidase alpha class 1A member 1
chr6	119544459	119544637	179	*	1000	407.453247	7.693833	5.365037	98	Distal Intergenic	6	119177205	119349761	172557	2	4121	ENST00000368468.4	-194698	ENSG00000111885	MAN1A1	mannosidase alpha class 1A member 1
chr6	119566818	119567067	250	*	967	241.793213	5.362932	3.296469	99	Distal Intergenic	6	119177205	119349761	172557	2	4121	ENST00000368468.4	-217057	ENSG00000111885	MAN1A1	mannosidase alpha class 1A member 1
chr6	119628259	119628730	472	*	721	340.496735	5.504429	3.413634	256	Distal Intergenic	6	119177205	119349761	172557	2	4121	ENST00000368468.4	-278498	ENSG00000111885	MAN1A1	mannosidase alpha class 1A member 1
chr6	119640365	119640801	437	*	1000	776.615417	8.584334	6.164643	214	Distal Intergenic	6	119177205	119349761	172557	2	4121	ENST00000368468.4	-290604	ENSG00000111885	MAN1A1	mannosidase alpha class 1A member 1
chr6	119699665	119699931	267	*	845	225.642609	6.396591	4.20091	65	Distal Intergenic	6	120015179	120015257	79	1	100422951	ENST00000579460.1	-315248	ENSG00000265725	MIR3144	microRNA 3144
chr6	119736742	119737231	490	*	1000	707.748657	7.646861	5.323822	257	Distal Intergenic	6	120015179	120015257	79	1	100422951	ENST00000579460.1	-277948	ENSG00000265725	MIR3144	microRNA 3144
chr6	119765460	119765738	279	*	802	223.700287	5.010762	2.996312	40	Distal Intergenic	6	120015179	120015257	79	1	100422951	ENST00000579460.1	-249441	ENSG00000265725	MIR3144	microRNA 3144
chr6	119830534	119830928	395	*	1000	627.998657	7.693833	5.365037	83	Distal Intergenic	6	120015179	120015257	79	1	100422951	ENST00000579460.1	-184251	ENSG00000265725	MIR3144	microRNA 3144
chr6	119897552	119897828	277	*	804	222.818573	4.973912	2.961656	44	Distal Intergenic	6	120015179	120015257	79	1	100422951	ENST00000579460.1	-117351	ENSG00000265725	MIR3144	microRNA 3144
chr6	119957236	119957503	268	*	906	242.712112	5.105227	3.067486	35	Distal Intergenic	6	120015179	120015257	79	1	100422951	ENST00000579460.1	-57676	ENSG00000265725	MIR3144	microRNA 3144
chr6	120115092	120115435	344	*	604	207.848267	4.895419	2.891749	177	Distal Intergenic	6	120015179	120015257	79	1	100422951	ENST00000579460.1	99913	ENSG00000265725	MIR3144	microRNA 3144
chr6	120254714	120255063	350	*	722	252.864792	5.362932	3.296469	44	Distal Intergenic	6	120015179	120015257	79	1	100422951	ENST00000579460.1	239535	ENSG00000265725	MIR3144	microRNA 3144
chr6	120357668	120357779	112	*	1000	258.772766	6.792383	4.554864	17	Distal Intergenic	6	120015179	120015257	79	1	100422951	ENST00000579460.1	342489	ENSG00000265725	MIR3144	microRNA 3144
chr6	120358611	120358755	145	*	1000	280.14386	7.173834	4.899053	61	Distal Intergenic	6	120015179	120015257	79	1	100422951	ENST00000579460.1	343432	ENSG00000265725	MIR3144	microRNA 3144
chr6	120605431	120605775	345	*	673	232.052658	5.255561	3.200619	305	Intron (ENST00000657887.1/ENST00000657887.1, intron 1 of 1)	6	121080859	121106170	25312	2	221322	ENST00000519972.1	500395	ENSG00000146350	TBC1D32	TBC1 domain family member 32
chr6	120621221	120621338	118	*	1000	209.15947	6.064779	3.908299	44	Intron (ENST00000657887.1/ENST00000657887.1, intron 1 of 1)	6	121080859	121106170	25312	2	221322	ENST00000519972.1	484832	ENSG00000146350	TBC1D32	TBC1 domain family member 32
chr6	120689156	120689415	260	*	1000	554.44635	8.031732	5.667868	70	Intron (ENST00000657887.1/ENST00000657887.1, intron 1 of 1)	6	121080859	121106170	25312	2	221322	ENST00000519972.1	416755	ENSG00000146350	TBC1D32	TBC1 domain family member 32
chr6	120873147	120873469	323	*	694	224.112503	5.121366	3.081585	302	Distal Intergenic	6	121080859	121106170	25312	2	221322	ENST00000519972.1	232701	ENSG00000146350	TBC1D32	TBC1 domain family member 32
chr6	120931504	120932270	767	*	832	638.316223	7.01591	4.759356	229	Distal Intergenic	6	121080859	121106170	25312	2	221322	ENST00000519972.1	173900	ENSG00000146350	TBC1D32	TBC1 domain family member 32
chr6	120953121	120953380	260	*	1000	300.650696	6.518449	4.311824	186	Distal Intergenic	6	121080859	121106170	25312	2	221322	ENST00000519972.1	152790	ENSG00000146350	TBC1D32	TBC1 domain family member 32
chr6	120996529	120996942	414	*	527	218.206863	5.038602	3.017212	137	Distal Intergenic	6	121080859	121106170	25312	2	221322	ENST00000519972.1	109228	ENSG00000146350	TBC1D32	TBC1 domain family member 32
chr6	121698656	121699063	408	*	677	276.312866	5.485179	3.403823	170	Distal Intergenic	6	121437499	121448812	11314	1	2697	ENST00000647564.1	261157	ENSG00000152661	GJA1	gap junction protein alpha 1
chr6	121740232	121740540	309	*	885	273.543457	6.730878	4.500327	95	Distal Intergenic	6	121437499	121448812	11314	1	2697	ENST00000647564.1	302733	ENSG00000152661	GJA1	gap junction protein alpha 1
chr6	121748826	121749244	419	*	790	331.059845	5.646544	3.539149	209	Distal Intergenic	6	121437499	121448812	11314	1	2697	ENST00000647564.1	311327	ENSG00000152661	GJA1	gap junction protein alpha 1
chr6	121934473	121934859	387	*	1000	929.145325	8.448837	6.043926	70	Distal Intergenic	6	122399551	122433119	33569	1	3298	ENST00000452194.5	-464692	ENSG00000025156	HSF2	heat shock transcription factor 2
chr6	121961343	121961962	620	*	883	547.160583	6.617054	4.401311	559	Distal Intergenic	6	122399551	122433119	33569	1	3298	ENST00000452194.5	-437589	ENSG00000025156	HSF2	heat shock transcription factor 2
chr6	121962100	121962405	306	*	942	288.300781	6.048399	3.892828	171	Distal Intergenic	6	122399551	122433119	33569	1	3298	ENST00000452194.5	-437146	ENSG00000025156	HSF2	heat shock transcription factor 2
chr6	121985457	121985693	237	*	1000	357.591431	6.682479	4.461382	127	Distal Intergenic	6	122399551	122433119	33569	1	3298	ENST00000452194.5	-413858	ENSG00000025156	HSF2	heat shock transcription factor 2
chr6	122002066	122002602	537	*	376	202.092926	5.103737	3.067486	390	Distal Intergenic	6	122399551	122433119	33569	1	3298	ENST00000452194.5	-396949	ENSG00000025156	HSF2	heat shock transcription factor 2
chr6	122029402	122030003	602	*	1000	634.217102	7.420292	5.117496	372	Distal Intergenic	6	122399551	122433119	33569	1	3298	ENST00000452194.5	-369548	ENSG00000025156	HSF2	heat shock transcription factor 2
chr6	122164680	122165560	881	*	908	799.525513	7.050838	4.787422	396	Distal Intergenic	6	122399551	122433119	33569	1	3298	ENST00000452194.5	-233991	ENSG00000025156	HSF2	heat shock transcription factor 2
chr6	122193013	122193224	212	*	1000	223.189865	5.362932	3.296469	113	Distal Intergenic	6	122399551	122433119	33569	1	3298	ENST00000452194.5	-206327	ENSG00000025156	HSF2	heat shock transcription factor 2
chr6	122362661	122363048	388	*	757	293.541809	5.61655	3.510641	234	Distal Intergenic	6	122399551	122433119	33569	1	3298	ENST00000452194.5	-36503	ENSG00000025156	HSF2	heat shock transcription factor 2
chr6	122401918	122402313	396	*	1000	516.401489	6.682479	4.461382	261	Promoter (2-3kb)	6	122399652	122433119	33468	1	3298	ENST00000368455.9	2266	ENSG00000025156	HSF2	heat shock transcription factor 2
chr6	122438930	122439450	521	*	1000	746.365967	6.510991	4.304796	322	Exon (ENST00000624649.1/ENST00000624649.1, exon 1 of 1)	6	122422156	122431992	9837	1	3298	ENST00000465214.2	16774	ENSG00000025156	HSF2	heat shock transcription factor 2
chr6	122563242	122563726	485	*	875	424.44516	7.274677	4.991726	208	Exon (ENST00000658962.1/ENST00000658962.1, exon 5 of 5)	6	122610232	122725892	115661	1	5570	ENST00000368448.5	-46506	ENSG00000135549	PKIB	cAMP-dependent protein kinase inhibitor beta
chr6	122676211	122676503	293	*	876	256.813446	5.802264	3.67895	79	Intron (ENST00000615438.4/5570, intron 5 of 7)	6	122652732	122726373	73642	1	5570	ENST00000258014.3	23479	ENSG00000135549	PKIB	cAMP-dependent protein kinase inhibitor beta
chr6	122717541	122717802	262	*	908	238.019531	5.887974	3.7521	25	Promoter (<=1kb)	6	122717561	122725892	8332	1	5570	ENST00000354275.2	0	ENSG00000135549	PKIB	cAMP-dependent protein kinase inhibitor beta
chr6	122778375	122778648	274	*	1000	345.162567	5.827538	3.701587	90	Promoter (1-2kb)	6	122779716	122784074	4359	1	2173	ENST00000368444.8	-1068	ENSG00000164434	FABP7	fatty acid binding protein 7
chr6	122848437	122849055	619	*	578	357.857239	5.867177	3.732028	186	Distal Intergenic	6	122789292	122797345	8054	1	10924	ENST00000487215.1	59145	ENSG00000172594	SMPDL3A	sphingomyelin phosphodiesterase acid like 3A
chr6	122849824	122850114	291	*	1000	540.963196	8.154516	5.779396	193	Distal Intergenic	6	122789292	122797345	8054	1	10924	ENST00000487215.1	60532	ENSG00000172594	SMPDL3A	sphingomyelin phosphodiesterase acid like 3A
chr6	122917512	122917722	211	*	1000	237.984512	5.105227	3.067486	174	Distal Intergenic	6	122996235	123072925	76691	1	134829	ENST00000275162.10	-78513	ENSG00000146352	CLVS2	clavesin 2
chr6	122930645	122930899	255	*	976	248.792786	5.362932	3.296469	215	Distal Intergenic	6	122996235	123072925	76691	1	134829	ENST00000275162.10	-65336	ENSG00000146352	CLVS2	clavesin 2
chr6	122944779	122945216	438	*	1000	623.589233	8.015336	5.653449	225	Distal Intergenic	6	122996235	123072925	76691	1	134829	ENST00000275162.10	-51019	ENSG00000146352	CLVS2	clavesin 2
chr6	122975368	122975839	472	*	581	273.999817	6.368932	4.177592	271	Exon (ENST00000649113.1/ENST00000649113.1, exon 4 of 4)	6	122996235	123072925	76691	1	134829	ENST00000275162.10	-20396	ENSG00000146352	CLVS2	clavesin 2
chr6	123386411	123386801	391	*	700	273.783478	6.282255	4.103956	210	Promoter (2-3kb)	6	123389421	123471759	82339	1	101927990	ENST00000587106.6	-2620	NA	TRDN-AS1	TRDN antisense RNA 1
chr6	123448632	123448900	269	*	1000	341.487091	6.163398	3.999188	41	Intron (ENST00000587106.6/101927990, intron 7 of 8)	6	123439738	123490956	51219	1	101927990	ENST00000655724.1	8894	NA	TRDN-AS1	TRDN antisense RNA 1
chr6	123505764	123506030	267	*	1000	345.634735	6.195737	4.024817	246	Intron (ENST00000625262.3/101927990, intron 3 of 3)	6	123498189	123516206	18018	2	10345	ENST00000361029.8	10176	ENSG00000186439	TRDN	triadin
chr6	123546304	123546691	388	*	620	240.508636	5.863617	3.732028	341	Intron (ENST00000648704.1/ENST00000648704.1, intron 4 of 6)	6	123528714	123530565	1852	2	10345	ENST00000422596.1	-15739	ENSG00000186439	TRDN	triadin
chr6	123569098	123569426	329	*	771	253.591858	6.282255	4.103956	92	Intron (ENST00000334268.9/10345, intron 2 of 40)	6	123528714	123530565	1852	2	10345	ENST00000422596.1	-38533	ENSG00000186439	TRDN	triadin
chr6	123636790	123637099	310	*	1000	694.477966	7.935699	5.584214	175	Promoter (<=1kb)	6	123216339	123636950	420612	2	10345	ENST00000334268.9	0	ENSG00000186439	TRDN	triadin
chr6	123770219	123770473	255	*	1000	375.125885	6.111077	3.951265	172	Distal Intergenic	6	123803865	124825640	1021776	1	154215	ENST00000368417.6	-33392	ENSG00000188580	NKAIN2	sodium/potassium transporting ATPase interacting 2
chr6	123914343	123914661	319	*	906	289.002716	5.602317	3.498227	293	Intron (ENST00000368417.6/154215, intron 1 of 6)	6	123804141	124658958	854818	1	154215	ENST00000368416.5	110202	ENSG00000188580	NKAIN2	sodium/potassium transporting ATPase interacting 2
chr6	124006373	124006768	396	*	1000	587.605591	7.105291	4.832212	268	Intron (ENST00000368417.6/154215, intron 1 of 6)	6	124121850	124825616	703767	1	154215	ENST00000545433.2	-115082	ENSG00000188580	NKAIN2	sodium/potassium transporting ATPase interacting 2
chr6	124009162	124009596	435	*	1000	481.433868	6.175	4.008837	250	Intron (ENST00000368417.6/154215, intron 1 of 6)	6	124121850	124825616	703767	1	154215	ENST00000545433.2	-112254	ENSG00000188580	NKAIN2	sodium/potassium transporting ATPase interacting 2
chr6	124015573	124015836	264	*	929	245.342545	5.534046	3.438332	232	Intron (ENST00000368417.6/154215, intron 1 of 6)	6	124121850	124825616	703767	1	154215	ENST00000545433.2	-106014	ENSG00000188580	NKAIN2	sodium/potassium transporting ATPase interacting 2
chr6	124025103	124025425	323	*	655	211.569	5.010762	2.996312	99	Intron (ENST00000368417.6/154215, intron 1 of 6)	6	124121850	124825616	703767	1	154215	ENST00000545433.2	-96425	ENSG00000188580	NKAIN2	sodium/potassium transporting ATPase interacting 2
chr6	124099705	124099982	278	*	915	254.411667	6.081799	3.924046	65	Intron (ENST00000368417.6/154215, intron 1 of 6)	6	124121850	124825616	703767	1	154215	ENST00000545433.2	-21868	ENSG00000188580	NKAIN2	sodium/potassium transporting ATPase interacting 2
chr6	124131758	124132049	292	*	736	215.043976	5.287413	3.227546	250	Intron (ENST00000368417.6/154215, intron 1 of 6)	6	124121850	124825616	703767	1	154215	ENST00000545433.2	9908	ENSG00000188580	NKAIN2	sodium/potassium transporting ATPase interacting 2
chr6	124230705	124231165	461	*	866	399.215576	6.111077	3.951265	410	Intron (ENST00000368417.6/154215, intron 1 of 6)	6	124283004	124283271	268	1	154215	ENST00000546092.2	-51839	ENSG00000188580	NKAIN2	sodium/potassium transporting ATPase interacting 2
chr6	124284034	124284339	306	*	792	242.209625	5.496104	3.40867	236	Promoter (1-2kb)	6	124283004	124283271	268	1	154215	ENST00000546092.2	1030	ENSG00000188580	NKAIN2	sodium/potassium transporting ATPase interacting 2
chr6	124301338	124301702	365	*	920	335.789215	6.482746	4.281782	56	Intron (ENST00000368417.6/154215, intron 2 of 6)	6	124283004	124283271	268	1	154215	ENST00000546092.2	18334	ENSG00000188580	NKAIN2	sodium/potassium transporting ATPase interacting 2
chr6	124348204	124348713	510	*	1000	1431.739502	10.289776	7.692765	272	Intron (ENST00000368417.6/154215, intron 2 of 6)	6	124283004	124283271	268	1	154215	ENST00000546092.2	65200	ENSG00000188580	NKAIN2	sodium/potassium transporting ATPase interacting 2
chr6	124368603	124368857	255	*	905	230.72261	6.175	4.008837	66	Intron (ENST00000368417.6/154215, intron 3 of 6)	6	124283004	124283271	268	1	154215	ENST00000546092.2	85599	ENSG00000188580	NKAIN2	sodium/potassium transporting ATPase interacting 2
chr6	124412465	124413050	586	*	1000	881.656555	7.276852	4.993352	295	Intron (ENST00000368417.6/154215, intron 3 of 6)	6	124283004	124283271	268	1	154215	ENST00000546092.2	129461	ENSG00000188580	NKAIN2	sodium/potassium transporting ATPase interacting 2
chr6	124488008	124488215	208	*	1000	269.03714	5.9989	3.847562	88	Intron (ENST00000368417.6/154215, intron 3 of 6)	6	124283004	124283271	268	1	154215	ENST00000546092.2	205004	ENSG00000188580	NKAIN2	sodium/potassium transporting ATPase interacting 2
chr6	124577480	124577855	376	*	687	258.158905	5.469876	3.391741	233	Intron (ENST00000368417.6/154215, intron 3 of 6)	6	124818399	124823623	5225	1	154215	ENST00000640160.1	-240544	ENSG00000188580	NKAIN2	sodium/potassium transporting ATPase interacting 2
chr6	124590438	124590724	287	*	771	221.215714	5.103737	3.067486	57	Intron (ENST00000368417.6/154215, intron 3 of 6)	6	124818399	124823623	5225	1	154215	ENST00000640160.1	-227675	ENSG00000188580	NKAIN2	sodium/potassium transporting ATPase interacting 2
chr6	124631503	124631970	468	*	850	397.978333	6.952854	4.703582	142	Intron (ENST00000368417.6/154215, intron 3 of 6)	6	124818399	124823623	5225	1	154215	ENST00000640160.1	-186429	ENSG00000188580	NKAIN2	sodium/potassium transporting ATPase interacting 2
chr6	124651086	124651529	444	*	1000	563.242432	7.065589	4.800344	267	Intron (ENST00000368417.6/154215, intron 3 of 6)	6	124818399	124823623	5225	1	154215	ENST00000640160.1	-166870	ENSG00000188580	NKAIN2	sodium/potassium transporting ATPase interacting 2
chr6	124659551	124659687	137	*	1000	261.127319	6.054944	3.899286	63	Intron (ENST00000368417.6/154215, intron 4 of 6)	6	124818399	124823623	5225	1	154215	ENST00000640160.1	-158712	ENSG00000188580	NKAIN2	sodium/potassium transporting ATPase interacting 2
chr6	124793863	124794115	253	*	1000	314.466949	6.396591	4.20091	46	Intron (ENST00000368417.6/154215, intron 5 of 6)	6	124818399	124823623	5225	1	154215	ENST00000640160.1	-24284	ENSG00000188580	NKAIN2	sodium/potassium transporting ATPase interacting 2
chr6	124800197	124800510	314	*	1000	401.879791	6.953954	4.703582	241	Intron (ENST00000368417.6/154215, intron 5 of 6)	6	124818399	124823623	5225	1	154215	ENST00000640160.1	-17889	ENSG00000188580	NKAIN2	sodium/potassium transporting ATPase interacting 2
chr6	124804952	124805122	171	*	1000	403.293274	7.437456	5.132987	88	Intron (ENST00000368417.6/154215, intron 5 of 6)	6	124818399	124823623	5225	1	154215	ENST00000640160.1	-13277	ENSG00000188580	NKAIN2	sodium/potassium transporting ATPase interacting 2
chr6	124811927	124812369	443	*	1000	752.172424	8.06617	5.698229	254	Intron (ENST00000368417.6/154215, intron 5 of 6)	6	124818399	124823623	5225	1	154215	ENST00000640160.1	-6030	ENSG00000188580	NKAIN2	sodium/potassium transporting ATPase interacting 2
chr6	124882340	124882541	202	*	1000	505.116943	7.437456	5.132987	67	Intron (ENST00000663792.1/7955, intron 4 of 7)	6	124644581	124941418	296838	2	7955	ENST00000666728.1	58877	ENSG00000236548	RNF217-AS1	RNF217 antisense RNA 1 (head to head)
chr6	124920673	124920968	296	*	1000	323.312042	6.149363	3.986881	230	Intron (ENST00000663792.1/7955, intron 4 of 7)	6	124644581	124941418	296838	2	7955	ENST00000666728.1	20450	ENSG00000236548	RNF217-AS1	RNF217 antisense RNA 1 (head to head)
chr6	124954919	124955831	913	*	916	836.725342	6.903244	4.655789	276	Intron (ENST00000663792.1/7955, intron 1 of 7)	6	124962545	125086338	123794	1	154214	ENST00000560949.5	-6714	ENSG00000146373	RNF217	ring finger protein 217
chr6	124964759	124965037	279	*	1000	430.060791	7.35611	5.060772	91	Promoter (1-2kb)	6	124963308	125092633	129326	1	154214	ENST00000519565.5	1451	ENSG00000146373	RNF217	ring finger protein 217
chr6	124978206	124978559	354	*	1000	524.30304	7.308304	5.018457	211	Intron (ENST00000560949.5/154214, intron 1 of 6)	6	124983364	125009282	25919	1	154214	ENST00000519799.5	-4805	ENSG00000146373	RNF217	ring finger protein 217
chr6	125014073	125014396	324	*	1000	713.051208	8.202267	5.823415	249	Intron (ENST00000560949.5/154214, intron 1 of 6)	6	125008755	125009489	735	1	154214	ENST00000431104.2	5318	ENSG00000146373	RNF217	ring finger protein 217
chr6	125018987	125019166	180	*	1000	229.40535	5.602317	3.498227	95	Intron (ENST00000560949.5/154214, intron 1 of 6)	6	125008755	125009489	735	1	154214	ENST00000431104.2	10232	ENSG00000146373	RNF217	ring finger protein 217
chr6	125024267	125024572	306	*	944	288.84549	6.331512	4.146509	92	Intron (ENST00000560949.5/154214, intron 1 of 6)	6	125008755	125009489	735	1	154214	ENST00000431104.2	15512	ENSG00000146373	RNF217	ring finger protein 217
chr6	125067003	125067264	262	*	1000	477.614288	7.065589	4.800344	172	Intron (ENST00000560949.5/154214, intron 3 of 6)	6	125046600	125082954	36355	1	154214	ENST00000368415.2	20403	ENSG00000146373	RNF217	ring finger protein 217
chr6	125168327	125168643	317	*	877	278.009277	5.7785	3.660823	197	Intron (ENST00000534368.5/7164, intron 1 of 3)	6	125154381	125263125	108745	1	7164	ENST00000534199.5	13946	ENSG00000111907	TPD52L1	TPD52 like 1
chr6	125201966	125202175	210	*	1000	369.090179	6.684457	4.462377	97	Promoter (1-2kb)	6	125203639	125263492	59854	1	7164	ENST00000392482.6	-1464	ENSG00000111907	TPD52L1	TPD52 like 1
chr6	125273535	125274027	493	*	586	289.05307	5.602317	3.498227	77	Exon (ENST00000661181.1/ENST00000661181.1, exon 4 of 4)	6	125259963	125263057	3095	1	7164	ENST00000576089.1	13572	ENSG00000111907	TPD52L1	TPD52 like 1
chr6	125280473	125280661	189	*	1000	293.152802	6.805597	4.565144	79	Intron (ENST00000609477.5/51020, intron 3 of 5)	6	125277079	125293231	16153	2	51020	ENST00000608532.1	12570	ENSG00000111906	HDDC2	HD domain containing 2
chr6	125292236	125292449	214	*	1000	327.993835	7.01591	4.759356	65	Promoter (<=1kb)	6	125277079	125293231	16153	2	51020	ENST00000608532.1	782	ENSG00000111906	HDDC2	HD domain containing 2
chr6	125452949	125453105	157	*	1000	238.682968	5.9989	3.847562	137	Distal Intergenic	6	125297487	125302078	4592	2	51020	ENST00000608284.1	-150871	ENSG00000111906	HDDC2	HD domain containing 2
chr6	125512746	125513117	372	*	1000	636.486084	7.836088	5.491841	117	Distal Intergenic	6	125674353	125720218	45866	1	643623	ENST00000423208.2	-161236	ENSG00000224506	LINC02523	long intergenic non-protein coding RNA 2523
chr6	125728711	125729031	321	*	870	279.133636	5.602317	3.498227	163	Intron (ENST00000656901.1/ENST00000656901.1, intron 1 of 3)	6	125747664	125761269	13606	1	23493	ENST00000368365.5	-18633	ENSG00000135547	HEY2	hes related family bHLH transcription factor with YRPW motif 2
chr6	125764207	125764583	377	*	1000	391.955475	6.331512	4.146509	304	Distal Intergenic	6	125749632	125761269	11638	1	23493	ENST00000368364.4	14575	ENSG00000135547	HEY2	hes related family bHLH transcription factor with YRPW motif 2
chr6	125846445	125846731	287	*	711	204.039886	5.650671	3.542275	109	Intron (ENST00000368357.7/135112, intron 3 of 16)	6	125797856	125818858	21003	2	104355145	ENST00000429007.1	-27587	ENSG00000232131	NCOA7-AS1	NCOA7 antisense RNA 1
chr6	125867544	125867998	455	*	1000	952.833923	8.716697	6.284969	236	Intron (ENST00000368357.7/135112, intron 4 of 16)	6	125899909	125927758	27850	1	135112	ENST00000433571.2	-31911	ENSG00000111912	NCOA7	nuclear receptor coactivator 7
chr6	125995205	125995304	100	*	1000	215.542755	6.177605	4.009816	59	Intron (ENST00000461129.5/60487, intron 2 of 6)	6	125986914	125998098	11185	1	60487	ENST00000489934.1	8291	ENSG00000066651	TRMT11	tRNA methyltransferase 11 homolog
chr6	126102398	126102708	311	*	1000	373.576416	5.867177	3.732028	70	Intron (ENST00000648977.1/60487, intron 17 of 22)	6	126006842	126038753	31912	1	60487	ENST00000466316.1	95556	ENSG00000066651	TRMT11	tRNA methyltransferase 11 homolog
chr6	126145263	126145754	492	*	817	402.178375	6.695272	4.472282	219	Intron (ENST00000648977.1/60487, intron 21 of 22)	6	126006842	126038753	31912	1	60487	ENST00000466316.1	138421	ENSG00000066651	TRMT11	tRNA methyltransferase 11 homolog
chr6	126176378	126176519	142	*	1000	223.004715	5.9989	3.847562	73	Intron (ENST00000648977.1/60487, intron 22 of 22)	6	126340115	126348875	8761	1	387103	ENST00000368328.5	-163596	ENSG00000203760	CENPW	centromere protein W
chr6	126252038	126252444	407	*	1000	445.097473	6.59221	4.379676	322	Distal Intergenic	6	126340115	126348875	8761	1	387103	ENST00000368328.5	-87671	ENSG00000203760	CENPW	centromere protein W
chr6	126460926	126461337	412	*	795	327.36264	5.602317	3.498227	322	Intron (ENST00000652383.1/ENST00000652383.1, intron 3 of 4)	6	126484631	126484713	83	1	693173	ENST00000384900.1	-23294	ENSG00000207632	MIR588	microRNA 588
chr6	126478678	126478818	141	*	1000	201.75882	6.175	4.008837	54	Intron (ENST00000652383.1/ENST00000652383.1, intron 3 of 4)	6	126484631	126484713	83	1	693173	ENST00000384900.1	-5813	ENSG00000207632	MIR588	microRNA 588
chr6	126529677	126530026	350	*	1000	953.90509	8.694767	6.265401	130	Intron (ENST00000652383.1/ENST00000652383.1, intron 3 of 4)	6	126484631	126484713	83	1	693173	ENST00000384900.1	45046	ENSG00000207632	MIR588	microRNA 588
chr6	126548313	126548658	346	*	971	335.934479	6.329566	4.146382	70	Intron (ENST00000652383.1/ENST00000652383.1, intron 2 of 4)	6	126484631	126484713	83	1	693173	ENST00000384900.1	63682	ENSG00000207632	MIR588	microRNA 588
chr6	126633095	126633505	411	*	1000	446.158112	6.447443	4.247966	17	Intron (ENST00000651326.1/ENST00000651326.1, intron 3 of 6)	6	126484631	126484713	83	1	693173	ENST00000384900.1	148464	ENSG00000207632	MIR588	microRNA 588
chr6	126649884	126650274	391	*	1000	589.793701	7.430665	5.127242	292	Intron (ENST00000651326.1/ENST00000651326.1, intron 3 of 6)	6	126484631	126484713	83	1	693173	ENST00000384900.1	165253	ENSG00000207632	MIR588	microRNA 588
chr6	126657644	126657831	188	*	1000	395.167542	7.757353	5.420591	87	Intron (ENST00000651326.1/ENST00000651326.1, intron 3 of 6)	6	126484631	126484713	83	1	693173	ENST00000384900.1	173013	ENSG00000207632	MIR588	microRNA 588
chr6	126697108	126697370	263	*	896	235.725327	5.780007	3.660823	240	Intron (ENST00000651326.1/ENST00000651326.1, intron 3 of 6)	6	126484631	126484713	83	1	693173	ENST00000384900.1	212477	ENSG00000207632	MIR588	microRNA 588
chr6	126963161	126963634	474	*	930	440.820129	5.546316	3.447684	382	Intron (ENST00000651326.1/ENST00000651326.1, intron 3 of 6)	6	127118671	127199481	80811	1	84870	ENST00000356698.9	-155037	ENSG00000146374	RSPO3	R-spondin 3
chr6	126983849	126984212	364	*	825	300.394714	5.141427	3.095775	301	Intron (ENST00000651326.1/ENST00000651326.1, intron 3 of 6)	6	127118671	127199481	80811	1	84870	ENST00000356698.9	-134459	ENSG00000146374	RSPO3	R-spondin 3
chr6	127380548	127380682	135	*	1000	249.560272	6.331512	4.146509	83	Distal Intergenic	6	127288712	127343609	54898	2	55862	ENST00000454859.8	-36939	ENSG00000093144	ECHDC1	ethylmalonyl-CoA decarboxylase 1
chr6	127412875	127413530	656	*	1000	786.347168	6.704205	4.47725	406	Distal Intergenic	6	127441048	127447085	6038	2	9729	ENST00000465254.2	33555	ENSG00000189367	KIAA0408	KIAA0408
chr6	127436823	127437169	347	*	1000	460.689484	6.687079	4.46419	53	Distal Intergenic	6	127441048	127447085	6038	2	9729	ENST00000465254.2	9916	ENSG00000189367	KIAA0408	KIAA0408
chr6	127586816	127586934	119	*	1000	204.091812	6.309245	4.127752	46	Intron (ENST00000329722.8/352999, intron 4 of 5)	6	127577174	127591820	14647	1	352999	ENST00000329722.8	9642	ENSG00000184530	C6orf58	chromosome 6 open reading frame 58
chr6	127599923	127600471	549	*	834	457.848541	7.083469	4.814747	72	Distal Intergenic	6	127577174	127591820	14647	1	352999	ENST00000329722.8	22749	ENSG00000184530	C6orf58	chromosome 6 open reading frame 58
chr6	127648364	127648624	261	*	818	213.418396	5.16506	3.114889	96	Distal Intergenic	6	127577174	127591820	14647	1	352999	ENST00000329722.8	71190	ENSG00000184530	C6orf58	chromosome 6 open reading frame 58
chr6	127672573	127673051	479	*	532	254.920166	4.79592	2.804234	157	Intron (ENST00000625799.1/ENST00000625799.1, intron 2 of 3)	6	127577174	127591820	14647	1	352999	ENST00000329722.8	95399	ENSG00000184530	C6orf58	chromosome 6 open reading frame 58
chr6	127722099	127722407	309	*	1000	341.755096	5.971627	3.827701	186	Intron (ENST00000368250.5/387357, intron 5 of 6)	6	127577174	127591820	14647	1	352999	ENST00000329722.8	144925	ENSG00000184530	C6orf58	chromosome 6 open reading frame 58
chr6	127725745	127726375	631	*	491	310.071014	4.646981	2.677103	567	Intron (ENST00000368250.5/387357, intron 5 of 6)	6	127577174	127591820	14647	1	352999	ENST00000329722.8	148571	ENSG00000184530	C6orf58	chromosome 6 open reading frame 58
chr6	127845427	127845733	307	*	1000	708.844788	7.750193	5.414706	234	Intron (ENST00000368250.5/387357, intron 3 of 6)	6	127813577	127900958	87382	2	387357	ENST00000434358.3	55225	ENSG00000172673	THEMIS	thymocyte selection associated
chr6	127855676	127855826	151	*	1000	277.538025	6.482746	4.281782	79	Intron (ENST00000368250.5/387357, intron 2 of 6)	6	127813577	127900958	87382	2	387357	ENST00000434358.3	45132	ENSG00000172673	THEMIS	thymocyte selection associated
chr6	127858848	127859381	534	*	1000	914.360962	9.46906	6.960453	325	Intron (ENST00000368250.5/387357, intron 2 of 6)	6	127813577	127900958	87382	2	387357	ENST00000434358.3	41577	ENSG00000172673	THEMIS	thymocyte selection associated
chr6	127864462	127864793	332	*	803	266.44577	6.507519	4.302443	85	Intron (ENST00000368250.5/387357, intron 2 of 6)	6	127813577	127900958	87382	2	387357	ENST00000434358.3	36165	ENSG00000172673	THEMIS	thymocyte selection associated
chr6	128053090	128053684	595	*	1000	765.146301	7.105291	4.832212	536	Intron (ENST00000417390.1/101928140, intron 1 of 4)	6	127985821	128064763	78943	2	5796	ENST00000415046.6	11079	ENSG00000152894	PTPRK	protein tyrosine phosphatase receptor type K
chr6	128068042	128068323	282	*	1000	297.50943	6.900617	4.653886	201	Promoter (<=1kb)	6	128062066	128067677	5612	2	5796	ENST00000434424.5	-365	ENSG00000152894	PTPRK	protein tyrosine phosphatase receptor type K
chr6	128152111	128152686	576	*	848	488.364868	6.048399	3.892828	340	Intron (ENST00000368226.9/5796, intron 7 of 29)	6	128184573	128232151	47579	2	5796	ENST00000498284.1	79465	ENSG00000152894	PTPRK	protein tyrosine phosphatase receptor type K
chr6	128207072	128207319	248	*	1000	336.066956	6.048399	3.892828	189	Intron (ENST00000368226.9/5796, intron 6 of 29)	6	128184573	128232151	47579	2	5796	ENST00000498284.1	24832	ENSG00000152894	PTPRK	protein tyrosine phosphatase receptor type K
chr6	128281027	128281857	831	*	1000	920.391541	7.305627	5.016893	734	Intron (ENST00000368226.9/5796, intron 3 of 29)	6	128184432	128241299	56868	2	5796	ENST00000368205.7	-39728	ENSG00000152894	PTPRK	protein tyrosine phosphatase receptor type K
chr6	128283881	128284384	504	*	535	269.880798	5.103737	3.067486	27	Intron (ENST00000368226.9/5796, intron 3 of 29)	6	128235380	128322173	86794	2	5796	ENST00000429595.1	37789	ENSG00000152894	PTPRK	protein tyrosine phosphatase receptor type K
chr6	128285193	128285765	573	*	1000	721.214294	6.952854	4.703582	520	Intron (ENST00000368226.9/5796, intron 3 of 29)	6	128235380	128322173	86794	2	5796	ENST00000429595.1	36408	ENSG00000152894	PTPRK	protein tyrosine phosphatase receptor type K
chr6	128375977	128376270	294	*	937	275.462524	6.370025	4.177592	74	Intron (ENST00000368226.9/5796, intron 2 of 29)	6	127999987	128397617	397631	2	5796	ENST00000531050.5	21347	ENSG00000152894	PTPRK	protein tyrosine phosphatase receptor type K
chr6	128495545	128495976	432	*	482	208.244095	5.223391	3.169041	17	Intron (ENST00000368226.9/5796, intron 1 of 29)	6	128219070	128491857	272788	2	5796	ENST00000495748.5	-3688	ENSG00000152894	PTPRK	protein tyrosine phosphatase receptor type K
chr6	128504324	128504524	201	*	1000	370.125458	6.368981	4.177592	71	Intron (ENST00000368226.9/5796, intron 1 of 29)	6	128219070	128491857	272788	2	5796	ENST00000495748.5	-12467	ENSG00000152894	PTPRK	protein tyrosine phosphatase receptor type K
chr6	128586257	128586683	427	*	623	265.846741	4.895419	2.891749	276	Distal Intergenic	6	127969837	128520616	550780	2	5796	ENST00000368210.7	-65641	ENSG00000152894	PTPRK	protein tyrosine phosphatase receptor type K
chr6	128630334	128630574	241	*	1000	240.904816	6.261677	4.086413	159	Distal Intergenic	6	127969837	128520616	550780	2	5796	ENST00000368210.7	-109718	ENSG00000152894	PTPRK	protein tyrosine phosphatase receptor type K
chr6	128875526	128875803	278	*	1000	328.223145	6.192036	4.022696	42	Distal Intergenic	6	128883138	129516566	633429	1	3908	ENST00000421865.3	-7335	ENSG00000196569	LAMA2	laminin subunit alpha 2
chr6	128932158	128932437	280	*	957	267.921082	5.293196	3.232221	51	Intron (ENST00000421865.3/3908, intron 1 of 64)	6	128883315	129049981	166667	1	3908	ENST00000466230.1	48843	ENSG00000196569	LAMA2	laminin subunit alpha 2
chr6	128973852	128973966	115	*	1000	217.112061	6.26253	4.086413	78	Intron (ENST00000421865.3/3908, intron 1 of 64)	6	128883315	129049981	166667	1	3908	ENST00000466230.1	90537	ENSG00000196569	LAMA2	laminin subunit alpha 2
chr6	129088883	129089148	266	*	1000	364.364197	5.828926	3.701587	189	Intron (ENST00000421865.3/3908, intron 3 of 64)	6	129291614	129297865	6252	1	3908	ENST00000645154.1	-202466	ENSG00000196569	LAMA2	laminin subunit alpha 2
chr6	129098229	129098396	168	*	1000	315.226685	6.501973	4.298217	66	Exon (ENST00000421865.3/3908, exon 4 of 65)	6	129291614	129297865	6252	1	3908	ENST00000645154.1	-193218	ENSG00000196569	LAMA2	laminin subunit alpha 2
chr6	129172563	129173112	550	*	1000	779.692688	7.919222	5.568799	79	Intron (ENST00000421865.3/3908, intron 9 of 64)	6	129291614	129297865	6252	1	3908	ENST00000645154.1	-118502	ENSG00000196569	LAMA2	laminin subunit alpha 2
chr6	129179342	129179456	115	*	1000	258.896851	6.368932	4.177592	51	Intron (ENST00000421865.3/3908, intron 10 of 64)	6	129291614	129297865	6252	1	3908	ENST00000645154.1	-112158	ENSG00000196569	LAMA2	laminin subunit alpha 2
chr6	129235298	129235804	507	*	426	216.04924	5.496104	3.40867	62	Intron (ENST00000421865.3/3908, intron 12 of 64)	6	129291614	129297865	6252	1	3908	ENST00000645154.1	-55810	ENSG00000196569	LAMA2	laminin subunit alpha 2
chr6	129284395	129284507	113	*	1000	211.700317	6.396591	4.20091	40	Intron (ENST00000421865.3/3908, intron 18 of 64)	6	129291614	129297865	6252	1	3908	ENST00000645154.1	-7107	ENSG00000196569	LAMA2	laminin subunit alpha 2
chr6	129390906	129391203	298	*	1000	334.035614	5.867177	3.732028	214	Intron (ENST00000421865.3/3908, intron 35 of 64)	6	129291614	129297865	6252	1	3908	ENST00000645154.1	99292	ENSG00000196569	LAMA2	laminin subunit alpha 2
chr6	129416700	129417143	444	*	709	314.596497	5.828926	3.701587	204	Intron (ENST00000421865.3/3908, intron 40 of 64)	6	129490683	129502672	11990	1	3908	ENST00000498257.5	-73540	ENSG00000196569	LAMA2	laminin subunit alpha 2
chr6	129490561	129490782	222	*	1000	304.053284	6.285315	4.105868	60	Promoter (<=1kb)	6	129490683	129502672	11990	1	3908	ENST00000498257.5	0	ENSG00000196569	LAMA2	laminin subunit alpha 2
chr6	129499608	129499898	291	*	835	243.024872	5.864583	3.732028	82	Intron (ENST00000421865.3/3908, intron 58 of 64)	6	129490736	129492450	1715	1	3908	ENST00000494137.1	8872	ENSG00000196569	LAMA2	laminin subunit alpha 2
chr6	129515150	129515414	265	*	987	261.643555	5.7785	3.660823	18	Intron (ENST00000421865.3/3908, intron 64 of 64)	6	129490736	129492450	1715	1	3908	ENST00000494137.1	24414	ENSG00000196569	LAMA2	laminin subunit alpha 2
chr6	129517081	129517578	498	*	1000	812.223328	7.821352	5.478472	178	Intron (ENST00000665046.1/ENST00000665046.1, intron 8 of 9)	6	129490736	129492450	1715	1	3908	ENST00000494137.1	26345	ENSG00000196569	LAMA2	laminin subunit alpha 2
chr6	129539179	129539603	425	*	971	412.695496	5.534046	3.438332	369	Exon (ENST00000665046.1/ENST00000665046.1, exon 4 of 10)	6	129490736	129492450	1715	1	3908	ENST00000494137.1	48443	ENSG00000196569	LAMA2	laminin subunit alpha 2
chr6	129663876	129664133	258	*	909	234.437073	5.105227	3.067486	35	Intron (ENST00000368149.3/93663, intron 1 of 14)	6	129576132	129710177	134046	2	93663	ENST00000368149.3	46044	ENSG00000146376	ARHGAP18	Rho GTPase activating protein 18
chr6	129679876	129679989	114	*	1000	225.019775	6.046886	3.892828	75	Intron (ENST00000368149.3/93663, intron 1 of 14)	6	129576132	129710177	134046	2	93663	ENST00000368149.3	30188	ENSG00000146376	ARHGAP18	Rho GTPase activating protein 18
chr6	129743405	129743746	342	*	1000	456.034546	6.55245	4.341913	72	Distal Intergenic	6	129576132	129710177	134046	2	93663	ENST00000368149.3	-33228	ENSG00000146376	ARHGAP18	Rho GTPase activating protein 18
chr6	129748891	129749167	277	*	737	204.013565	5.362932	3.296469	229	Distal Intergenic	6	129576132	129710177	134046	2	93663	ENST00000368149.3	-38714	ENSG00000146376	ARHGAP18	Rho GTPase activating protein 18
chr6	129943781	129944095	315	*	678	213.573288	5.103737	3.067486	296	Distal Intergenic	6	130013699	130042757	29059	1	84456	ENST00000674039.1	-69604	ENSG00000198945	L3MBTL3	L3MBTL histone methyl-lysine binding protein 3
chr6	129992946	129993200	255	*	809	206.213058	4.800924	2.806125	216	Distal Intergenic	6	130013699	130042757	29059	1	84456	ENST00000674039.1	-20499	ENSG00000198945	L3MBTL3	L3MBTL histone methyl-lysine binding protein 3
chr6	130034677	130034991	315	*	1000	430.790771	6.510991	4.304796	51	Intron (ENST00000674039.1/84456, intron 4 of 4)	6	130020557	130141449	120893	1	84456	ENST00000368136.3	14120	ENSG00000198945	L3MBTL3	L3MBTL histone methyl-lysine binding protein 3
chr6	130075676	130076369	694	*	718	498.104126	5.867177	3.732028	79	Intron (ENST00000361794.7/84456, intron 13 of 22)	6	130070847	130092761	21915	1	84456	ENST00000533890.1	4829	ENSG00000198945	L3MBTL3	L3MBTL histone methyl-lysine binding protein 3
chr6	130114019	130114317	299	*	683	204.338181	5.496104	3.40867	231	Intron (ENST00000361794.7/84456, intron 19 of 22)	6	130133566	130145422	11857	2	154075	ENST00000614735.4	31105	ENSG00000164483	SAMD3	sterile alpha motif domain containing 3
chr6	130188284	130188553	270	*	1000	332.559174	5.867177	3.732028	59	Intron (ENST00000439090.7/154075, intron 5 of 11)	6	130175835	130184632	8798	2	154075	ENST00000526886.5	-3652	ENSG00000164483	SAMD3	sterile alpha motif domain containing 3
chr6	130224020	130224134	115	*	1000	227.063248	6.444829	4.24656	56	Promoter (1-2kb)	6	130144315	130222951	78637	2	154075	ENST00000439090.7	-1069	ENSG00000164483	SAMD3	sterile alpha motif domain containing 3
chr6	130359807	130360082	276	*	1000	465.205475	7.105291	4.832212	91	Intron (ENST00000368134.6/154075, intron 1 of 13)	6	130144315	130365425	221111	2	154075	ENST00000368134.6	5343	ENSG00000164483	SAMD3	sterile alpha motif domain containing 3
chr6	130515250	130515567	318	*	1000	434.904907	7.01591	4.759356	219	Distal Intergenic	6	130437117	130443061	5945	1	114801	ENST00000392429.1	78133	ENSG00000164484	TMEM200A	transmembrane protein 200A
chr6	130526396	130526943	548	*	877	480.394196	6.795621	4.557127	171	Distal Intergenic	6	130437117	130443061	5945	1	114801	ENST00000392429.1	89279	ENSG00000164484	TMEM200A	transmembrane protein 200A
chr6	130598421	130598604	184	*	1000	310.74649	7.017872	4.759449	118	Distal Intergenic	6	130437117	130443061	5945	1	114801	ENST00000392429.1	161304	ENSG00000164484	TMEM200A	transmembrane protein 200A
chr6	130683057	130683176	120	*	1000	289.078339	7.020421	4.760045	82	Distal Intergenic	6	130827406	130837135	9730	1	100507203	ENST00000541421.2	-144230	ENSG00000256162	SMLR1	small leucine rich protein 1
chr6	130744283	130744393	111	*	1000	236.453613	6.55245	4.341913	39	Distal Intergenic	6	130827406	130837135	9730	1	100507203	ENST00000541421.2	-83013	ENSG00000256162	SMLR1	small leucine rich protein 1
chr6	130744613	130744867	255	*	946	241.327362	5.982345	3.837497	176	Distal Intergenic	6	130827406	130837135	9730	1	100507203	ENST00000541421.2	-82539	ENSG00000256162	SMLR1	small leucine rich protein 1
chr6	130810131	130810441	311	*	900	279.973022	6.26253	4.086413	215	Distal Intergenic	6	130827406	130837135	9730	1	100507203	ENST00000541421.2	-16965	ENSG00000256162	SMLR1	small leucine rich protein 1
chr6	130859392	130859669	278	*	827	229.883438	5.739318	3.626953	44	Promoter (1-2kb)	6	130840373	130858328	17956	2	2037	ENST00000526782.1	-1064	ENSG00000079819	EPB41L2	erythrocyte membrane protein band 4.1 like 2
chr6	130970896	130971191	296	*	1000	498.773682	7.288362	5.002192	61	Promoter (<=1kb)	6	130858136	130970483	112348	2	2037	ENST00000529208.5	-413	ENSG00000079819	EPB41L2	erythrocyte membrane protein band 4.1 like 2
chr6	130978693	130979035	343	*	1000	814.78833	7.610638	5.29019	99	Promoter (<=1kb)	6	130956104	130978796	22693	2	2037	ENST00000531356.1	0	ENSG00000079819	EPB41L2	erythrocyte membrane protein band 4.1 like 2
chr6	130997322	130997628	307	*	793	243.433655	6.149363	3.986881	86	Intron (ENST00000528282.5/2037, intron 1 of 16)	6	130839347	131000767	161421	2	2037	ENST00000528282.5	3139	ENSG00000079819	EPB41L2	erythrocyte membrane protein band 4.1 like 2
chr6	131015058	131015342	285	*	824	234.802231	5.971627	3.827701	191	Promoter (<=1kb)	6	130956025	131015842	59818	2	2037	ENST00000526983.1	500	ENSG00000079819	EPB41L2	erythrocyte membrane protein band 4.1 like 2
chr6	131133973	131134229	257	*	821	211.068115	5.485179	3.403823	174	Promoter (1-2kb)	6	131135467	131283532	148066	1	9465	ENST00000431975.7	-1238	ENSG00000118507	AKAP7	A-kinase anchoring protein 7
chr6	131142454	131142738	285	*	915	260.760895	6.630727	4.413628	57	Intron (ENST00000431975.7/9465, intron 1 of 7)	6	131137378	131184558	47181	1	9465	ENST00000366358.2	5076	ENSG00000118507	AKAP7	A-kinase anchoring protein 7
chr6	131161991	131162418	428	*	1000	677.786987	7.821352	5.478472	148	Promoter (1-2kb)	6	131160175	131219750	59576	1	9465	ENST00000543815.5	1816	ENSG00000118507	AKAP7	A-kinase anchoring protein 7
chr6	131162646	131163036	391	*	650	254.000916	5.362932	3.296469	204	Promoter (1-2kb)	6	131164336	131282844	118509	1	9465	ENST00000535150.1	-1300	ENSG00000118507	AKAP7	A-kinase anchoring protein 7
chr6	131451412	131451780	369	*	1000	680.047852	7.411185	5.111651	85	Distal Intergenic	6	131470832	131579330	108499	1	383	ENST00000672052.1	-19052	ENSG00000118520	ARG1	arginase 1
chr6	131671365	131671705	341	*	607	206.999237	5.615704	3.510641	93	Intron (ENST00000427707.5/5169, intron 9 of 11)	6	131652857	131675378	22522	1	5169	ENST00000494023.1	18508	ENSG00000154269	ENPP3	ectonucleotide pyrophosphatase/phosphodiesterase 3
chr6	131733546	131733910	365	*	1000	511.771515	7.193853	4.917248	26	Exon (ENST00000414305.5/5169, exon 22 of 26)	6	131708441	131711017	2577	2	643854	ENST00000314099.10	-22529	ENSG00000236761	CTAGE9	CTAGE family member 9
chr6	131819575	131819938	364	*	977	355.629883	6.152004	3.98861	78	Exon (ENST00000407837.2/ENST00000407837.2, exon 1 of 1)	6	131808123	131850081	41959	1	5167	ENST00000650507.1	11452	ENSG00000197594	ENPP1	ectonucleotide pyrophosphatase/phosphodiesterase 1
chr6	131827882	131828141	260	*	875	227.510651	5.534046	3.438332	39	Exon (ENST00000455305.1/ENST00000455305.1, exon 1 of 1)	6	131808123	131850081	41959	1	5167	ENST00000650507.1	19759	ENSG00000197594	ENPP1	ectonucleotide pyrophosphatase/phosphodiesterase 1
chr6	131859601	131859992	392	*	669	262.122864	5.534046	3.438332	350	Promoter (1-2kb)	6	131861610	131877857	16248	1	5167	ENST00000459624.1	-1618	ENSG00000197594	ENPP1	ectonucleotide pyrophosphatase/phosphodiesterase 1
chr6	131954786	131955019	234	*	1000	457.256287	7.206353	4.927934	54	Intron (ENST00000435287.1/ENST00000435287.1, intron 1 of 1)	6	131948176	131951372	3197	2	1490	ENST00000367976.4	-3414	ENSG00000118523	CCN2	cellular communication network factor 2
chr6	131976622	131976894	273	*	1000	369.73349	5.496104	3.40867	85	Intron (ENST00000435287.1/ENST00000435287.1, intron 1 of 1)	6	131948176	131951372	3197	2	1490	ENST00000367976.4	-25250	ENSG00000118523	CCN2	cellular communication network factor 2
chr6	132023468	132023817	350	*	1000	433.624847	7.35611	5.060772	238	Intron (ENST00000435287.1/ENST00000435287.1, intron 1 of 1)	6	131948176	131951372	3197	2	1490	ENST00000367976.4	-72096	ENSG00000118523	CCN2	cellular communication network factor 2
chr6	132131698	132132155	458	*	1000	547.157654	6.595415	4.382058	363	Promoter (<=1kb)	6	132131888	132142124	10237	1	100507254	ENST00000664107.1	0	ENSG00000228495	LINC01013	long intergenic non-protein coding RNA 1013
chr6	132163961	132164262	302	*	1000	344.777924	6.770542	4.536759	76	Exon (ENST00000661099.1/100507254, exon 5 of 5)	6	132160764	132169361	8598	1	100507254	ENST00000436112.1	3197	ENSG00000228495	LINC01013	long intergenic non-protein coding RNA 1013
chr6	132209414	132209927	514	*	834	428.604309	5.535126	3.438332	207	Distal Intergenic	6	132160764	132169361	8598	1	100507254	ENST00000436112.1	48650	ENSG00000228495	LINC01013	long intergenic non-protein coding RNA 1013
chr6	132334217	132334776	560	*	1000	1002.394409	9.356159	6.85664	254	Intron (ENST00000367963.8/26002, intron 4 of 11)	6	132315697	132325147	9451	2	26002	ENST00000489128.1	-9070	ENSG00000079931	MOXD1	monooxygenase DBH like 1
chr6	132392937	132393213	277	*	1000	320.218628	6.605211	4.390905	90	Intron (ENST00000367963.8/26002, intron 1 of 11)	6	132296055	132401475	105421	2	26002	ENST00000367963.8	8262	ENSG00000079931	MOXD1	monooxygenase DBH like 1
chr6	132456844	132457116	273	*	880	240.260864	6.261677	4.086413	223	3' UTR	6	132390422	132401475	11054	2	26002	ENST00000392401.3	-55369	ENSG00000079931	MOXD1	monooxygenase DBH like 1
chr6	132675139	132675305	167	*	1000	212.197693	5.971385	3.827701	72	Exon (ENST00000402375.1/ENST00000402375.1, exon 1 of 1)	6	132680849	132714055	33207	2	8876	ENST00000367928.5	38750	ENSG00000112299	VNN1	vanin 1
chr6	132734896	132735229	334	*	1000	344.499939	6.303264	4.122184	240	Promoter (<=1kb)	6	132733634	132734765	1132	2	55350	ENST00000448644.2	-131	ENSG00000093134	VNN3	vanin 3
chr6	132797028	132797158	131	*	1000	254.698135	6.952854	4.703582	63	Promoter (<=1kb)	6	132787477	132797121	9645	2	116843	ENST00000460518.1	0	ENSG00000146409	SLC18B1	solute carrier family 18 member B1
chr6	132897800	132898201	402	*	785	315.634491	5.546316	3.447684	235	Distal Intergenic	6	132954257	133106425	152169	1	285735	ENST00000670829.1	-56056	ENSG00000231023	LINC00326	long intergenic non-protein coding RNA 326
chr6	132932742	132933457	716	*	1000	981.235291	6.681383	4.461382	399	Distal Intergenic	6	132954257	133106425	152169	1	285735	ENST00000670829.1	-20800	ENSG00000231023	LINC00326	long intergenic non-protein coding RNA 326
chr6	132964177	132964459	283	*	710	201.003387	5.825485	3.699897	230	Intron (ENST00000670829.1/285735, intron 1 of 2)	6	132954530	133106591	152062	1	285735	ENST00000669115.1	9647	ENSG00000231023	LINC00326	long intergenic non-protein coding RNA 326
chr6	132964770	132965333	564	*	759	428.30011	6.518449	4.311824	168	Intron (ENST00000670829.1/285735, intron 1 of 2)	6	132954530	133106591	152062	1	285735	ENST00000669115.1	10240	ENSG00000231023	LINC00326	long intergenic non-protein coding RNA 326
chr6	133070502	133070748	247	*	1000	541.185364	7.070214	4.803912	164	Intron (ENST00000670829.1/285735, intron 1 of 2)	6	133088056	133106614	18559	1	285735	ENST00000665546.1	-17308	ENSG00000231023	LINC00326	long intergenic non-protein coding RNA 326
chr6	133147474	133147749	276	*	1000	427.674591	6.800071	4.560558	140	Distal Intergenic	6	133088126	133106611	18486	1	285735	ENST00000655865.1	59348	ENSG00000231023	LINC00326	long intergenic non-protein coding RNA 326
chr6	133150568	133150806	239	*	1000	476.727203	7.411185	5.111651	85	Exon (ENST00000401524.2/ENST00000401524.2, exon 1 of 1)	6	133088126	133106611	18486	1	285735	ENST00000655865.1	62442	ENSG00000231023	LINC00326	long intergenic non-protein coding RNA 326
chr6	133245492	133245715	224	*	1000	354.836609	7.097941	4.828717	84	Intron (ENST00000452339.6/2070, intron 2 of 18)	6	133241631	133529537	287907	1	2070	ENST00000525849.6	3861	ENSG00000112319	EYA4	EYA transcriptional coactivator and phosphatase 4
chr6	133272875	133273070	196	*	1000	441.845276	6.331512	4.146509	62	Promoter (1-2kb)	6	133274781	133512964	238184	1	2070	ENST00000531861.5	-1711	ENSG00000112319	EYA4	EYA transcriptional coactivator and phosphatase 4
chr6	133664704	133664918	215	*	988	212.34758	5.038602	3.017212	92	Intron (ENST00000607033.5/100507308, intron 4 of 8)	6	133502386	133568648	66263	2	100507308	ENST00000666537.1	-96056	ENSG00000227954	TARID	TCF21 antisense RNA inducing promoter demethylation
chr6	133755978	133756305	328	*	1000	379.28717	6.282255	4.103956	241	Intron (ENST00000607033.5/100507308, intron 4 of 8)	6	133537174	133767608	230435	2	100507308	ENST00000606292.5	11303	ENSG00000227954	TARID	TCF21 antisense RNA inducing promoter demethylation
chr6	133894296	133894676	381	*	935	356.309235	6.286832	4.106353	219	Promoter (1-2kb)	6	133884722	133892802	8081	2	100507308	ENST00000630728.1	-1494	ENSG00000227954	TARID	TCF21 antisense RNA inducing promoter demethylation
chr6	133894884	133895210	327	*	743	242.908905	6.282255	4.103956	80	Promoter (2-3kb)	6	133884722	133892802	8081	2	100507308	ENST00000630728.1	-2082	ENSG00000227954	TARID	TCF21 antisense RNA inducing promoter demethylation
chr6	134219562	134219670	109	*	1000	246.57843	6.309245	4.127752	58	Intron (ENST00000367858.9/6446, intron 2 of 13)	6	134173064	134230467	57404	2	6446	ENST00000524387.5	10797	ENSG00000118515	SGK1	serum/glucocorticoid regulated kinase 1
chr6	134219902	134220046	145	*	1000	220.336182	7.071638	4.804704	87	Intron (ENST00000367858.9/6446, intron 2 of 13)	6	134173064	134230467	57404	2	6446	ENST00000524387.5	10421	ENSG00000118515	SGK1	serum/glucocorticoid regulated kinase 1
chr6	134530046	134530255	210	*	1000	210.0849	5.493526	3.40867	36	Promoter (<=1kb)	6	134525318	134531006	5689	2	101928304	ENST00000423028.2	751	ENSG00000232310	LOC101928304	uncharacterized LOC101928304
chr6	134725028	134725236	209	*	1000	234.741211	5.867177	3.732028	54	Distal Intergenic	6	134525314	134689399	164086	2	101928304	ENST00000665479.1	-35629	ENSG00000232310	LOC101928304	uncharacterized LOC101928304
chr6	134725915	134726249	335	*	599	200.672501	4.800924	2.806125	136	Distal Intergenic	6	134525314	134689399	164086	2	101928304	ENST00000665479.1	-36516	ENSG00000232310	LOC101928304	uncharacterized LOC101928304
chr6	134908179	134908887	709	*	1000	729.466492	6.971364	4.719933	210	Distal Intergenic	6	134918530	134929161	10632	2	64577	ENST00000460753.1	20274	ENSG00000118514	ALDH8A1	aldehyde dehydrogenase 8 family member A1
chr6	134950066	134950424	359	*	667	239.367294	5.997812	3.847562	64	Promoter (<=1kb)	6	134917393	134950101	32709	2	64577	ENST00000265605.7	0	ENSG00000118514	ALDH8A1	aldehyde dehydrogenase 8 family member A1
chr6	134951563	134951895	333	*	1000	407.278717	6.88381	4.63863	48	Promoter (1-2kb)	6	134917396	134950115	32720	2	64577	ENST00000367845.6	-1448	ENSG00000118514	ALDH8A1	aldehyde dehydrogenase 8 family member A1
chr6	135006378	135006938	561	*	1000	875.236694	6.903244	4.655789	286	Intron (ENST00000367837.10/10767, intron 4 of 17)	6	134982293	134987745	5453	2	10767	ENST00000529169.1	-18633	ENSG00000112339	HBS1L	HBS1 like translational GTPase
chr6	135076064	135076218	155	*	1000	319.202271	6.952854	4.703582	94	Intron (ENST00000529882.5/10767, intron 1 of 4)	6	135035857	135054884	19028	2	10767	ENST00000367822.9	-21180	ENSG00000112339	HBS1L	HBS1 like translational GTPase
chr6	135087290	135087657	368	*	1000	561.469849	7.904238	5.555436	269	Intron (ENST00000529882.5/10767, intron 1 of 4)	6	135002815	135103056	100242	2	10767	ENST00000529882.5	15399	ENSG00000112339	HBS1L	HBS1 like translational GTPase
chr6	135137029	135137279	251	*	1000	656.189941	7.693833	5.365037	183	Distal Intergenic	6	135002815	135103056	100242	2	10767	ENST00000529882.5	-33973	ENSG00000112339	HBS1L	HBS1 like translational GTPase
chr6	135271217	135271400	184	*	1000	262.533936	6.73002	4.500327	69	Distal Intergenic	6	135285295	135300532	15238	2	54806	ENST00000527681.1	29132	ENSG00000135541	AHI1	Abelson helper integration site 1
chr6	135363515	135364125	611	*	1000	1105.860962	8.72327	6.290181	92	Intron (ENST00000265602.11/54806, intron 23 of 28)	6	135302373	135323379	21007	2	54806	ENST00000533029.1	-40136	ENSG00000135541	AHI1	Abelson helper integration site 1
chr6	135423744	135423923	180	*	1000	261.637604	5.615704	3.510641	90	Intron (ENST00000265602.11/54806, intron 20 of 28)	6	135394657	135411508	16852	2	54806	ENST00000529865.1	-12236	ENSG00000135541	AHI1	Abelson helper integration site 1
chr6	135439087	135439383	297	*	881	261.712799	5.780007	3.660823	67	Intron (ENST00000265602.11/54806, intron 14 of 28)	6	135284896	135442685	157790	2	54806	ENST00000475846.6	3302	ENSG00000135541	AHI1	Abelson helper integration site 1
chr6	135572193	135572309	117	*	1000	211.454651	5.9989	3.847562	41	Intron (ENST00000658067.1/100131814, intron 2 of 2)	6	135498429	135649886	151458	1	100131814	ENST00000664883.1	73764	ENSG00000231028	LINC00271	long intergenic non-protein coding RNA 271
chr6	135600040	135600769	730	*	1000	1092.95105	8.003472	5.643402	469	Intron (ENST00000658067.1/100131814, intron 2 of 2)	6	135672314	135716055	43742	1	100131814	ENST00000579944.1	-71545	ENSG00000231028	LINC00271	long intergenic non-protein coding RNA 271
chr6	135770912	135771044	133	*	1000	207.78949	6.115232	3.954498	40	Intron (ENST00000655302.1/100131814, intron 5 of 6)	6	135851701	136195574	343874	1	27115	ENST00000308191.11	-80657	ENSG00000171408	PDE7B	phosphodiesterase 7B
chr6	135779019	135779476	458	*	439	201.217407	4.773958	2.78641	49	Intron (ENST00000655302.1/100131814, intron 5 of 6)	6	135851701	136195574	343874	1	27115	ENST00000308191.11	-72225	ENSG00000171408	PDE7B	phosphodiesterase 7B
chr6	135842690	135842973	284	*	954	270.849854	6.115232	3.954498	263	Distal Intergenic	6	135851701	136195574	343874	1	27115	ENST00000308191.11	-8728	ENSG00000171408	PDE7B	phosphodiesterase 7B
chr6	135853277	135853608	332	*	752	249.738541	5.887974	3.7521	90	Promoter (1-2kb)	6	135851701	136195574	343874	1	27115	ENST00000308191.11	1576	ENSG00000171408	PDE7B	phosphodiesterase 7B
chr6	135869958	135870500	543	*	578	314.009003	5.16506	3.114889	486	Intron (ENST00000308191.11/27115, intron 1 of 12)	6	135851701	136195574	343874	1	27115	ENST00000308191.11	18257	ENSG00000171408	PDE7B	phosphodiesterase 7B
chr6	135889836	135890030	195	*	1000	263.423309	5.9989	3.847562	124	Intron (ENST00000308191.11/27115, intron 1 of 12)	6	135851701	136195574	343874	1	27115	ENST00000308191.11	38135	ENSG00000171408	PDE7B	phosphodiesterase 7B
chr6	135985887	135986383	497	*	594	295.297791	5.344303	3.280041	426	Intron (ENST00000308191.11/27115, intron 2 of 12)	6	136038291	136195565	157275	1	27115	ENST00000615259.4	-51908	ENSG00000171408	PDE7B	phosphodiesterase 7B
chr6	136016605	136016723	119	*	1000	209.145081	5.7785	3.660823	98	Intron (ENST00000308191.11/27115, intron 2 of 12)	6	136038291	136195565	157275	1	27115	ENST00000615259.4	-21568	ENSG00000171408	PDE7B	phosphodiesterase 7B
chr6	136180801	136181088	288	*	1000	396.761505	5.61655	3.510641	198	Intron (ENST00000308191.11/27115, intron 10 of 12)	6	136149086	136156075	6990	1	27115	ENST00000446774.1	31715	ENSG00000171408	PDE7B	phosphodiesterase 7B
chr6	136229765	136230223	459	*	776	356.245605	5.802264	3.67895	240	Distal Intergenic	6	136053351	136225618	172268	2	644135	ENST00000655618.1	-4147	ENSG00000237596	LOC644135	uncharacterized LOC644135
chr6	136248353	136248606	254	*	1000	289.153961	6.149363	3.986881	95	Promoter (1-2kb)	6	136231030	136250292	19263	2	113115	ENST00000367784.6	1686	ENSG00000146410	MTFR2	mitochondrial fission regulator 2
chr6	136429265	136429520	256	*	1000	491.05011	6.993662	4.739951	181	Intron (ENST00000617204.4/9053, intron 1 of 17)	6	136343782	136466875	123094	2	9053	ENST00000544465.5	37355	ENSG00000135525	MAP7	microtubule associated protein 7
chr6	136773847	136774620	774	*	489	378.135834	6.046886	3.892828	554	Intron (ENST00000359015.5/4217, intron 1 of 29)	6	136784045	136786280	2236	1	101928429	ENST00000661159.1	-9425	NA	LOC101928429	uncharacterized LOC101928429
chr6	136924148	136924295	148	*	1000	248.941528	6.261677	4.086413	84	Promoter (1-2kb)	6	136922301	136925660	3360	1	340146	ENST00000331858.5	1847	ENSG00000182747	SLC35D3	solute carrier family 35 member D3
chr6	136992202	136992333	132	*	1000	215.106934	5.783046	3.662756	44	Promoter (<=1kb)	6	136982165	136993234	11070	2	100294720	ENST00000418699.1	901	ENSG00000225391	NHEG1	neuroblastoma highly expressed 1
chr6	137013730	137014154	425	*	1000	484.675903	7.355454	5.060772	330	Intron (ENST00000541547.5/53832, intron 2 of 6)	6	136982165	136993234	11070	2	100294720	ENST00000432330.5	-20496	ENSG00000225391	NHEG1	neuroblastoma highly expressed 1
chr6	137109873	137110168	296	*	845	250.153763	5.864583	3.732028	33	Distal Intergenic	6	137143820	137173644	29825	2	116379	ENST00000296980.7	63476	ENSG00000164485	IL22RA2	interleukin 22 receptor subunit alpha 2
chr6	137217384	137217629	246	*	976	240.158035	5.362932	3.296469	28	Promoter (1-2kb)	6	137197497	137219028	21532	2	3459	ENST00000647124.1	1399	ENSG00000027697	IFNGR1	interferon gamma receptor 1
chr6	137297994	137298192	199	*	1000	234.04866	6.195737	4.024817	113	Distal Intergenic	6	137206642	137219449	12808	2	3459	ENST00000478333.1	-78545	ENSG00000027697	IFNGR1	interferon gamma receptor 1
chr6	137571958	137572134	177	*	1000	266.871674	5.496104	3.40867	94	Distal Intergenic	6	137492199	137494394	2196	2	167826	ENST00000367734.4	-77564	ENSG00000177468	OLIG3	oligodendrocyte transcription factor 3
chr6	137853572	137853798	227	*	1000	229.96759	5.493526	3.40867	64	Intron (ENST00000606998.1/100130476, intron 3 of 3)	6	137867214	137871304	4091	1	7128	ENST00000421450.1	-13416	ENSG00000118503	TNFAIP3	TNF alpha induced protein 3
chr6	137921645	137922185	541	*	838	453.183014	6.064779	3.908299	420	Distal Intergenic	6	137943079	137945802	2724	2	105378020	ENST00000417932.1	23617	ENSG00000226004	LINC02528	long intergenic non-protein coding RNA 2528
chr6	138036225	138036577	353	*	1000	575.446594	7.308304	5.018457	269	Distal Intergenic	6	138088505	138107419	18915	2	64065	ENST00000421351.4	70842	ENSG00000112378	PERP	p53 apoptosis effector related to PMP22
chr6	138274516	138274719	204	*	1000	408.247864	6.329566	4.146382	82	Intron (ENST00000251691.5/57221, intron 12 of 33)	6	138215986	138218491	2506	2	59351	ENST00000527246.3	-56025	ENSG00000254440	PBOV1	prostate and breast cancer overexpressed 1
chr6	138274890	138275060	171	*	1000	323.882111	6.769576	4.535978	98	Intron (ENST00000251691.5/57221, intron 12 of 33)	6	138215986	138218491	2506	2	59351	ENST00000527246.3	-56399	ENSG00000254440	PBOV1	prostate and breast cancer overexpressed 1
chr6	138289821	138290078	258	*	1000	332.255127	6.115232	3.954498	89	Exon (ENST00000251691.5/57221, exon 18 of 34)	6	138215986	138218491	2506	2	59351	ENST00000527246.3	-71330	ENSG00000254440	PBOV1	prostate and breast cancer overexpressed 1
chr6	138431465	138431912	448	*	725	324.94458	5.471375	3.391741	254	Exon (ENST00000427025.6/57224, exon 5 of 7)	6	138435213	138435294	82	2	100423001	ENST00000580727.1	3382	ENSG00000266555	MIR3145	microRNA 3145
chr6	138478024	138478304	281	*	964	270.917572	5.471375	3.391741	212	Intron (ENST00000427025.6/57224, intron 2 of 6)	6	138470541	138499368	28828	2	57224	ENST00000479393.2	21064	ENSG00000135540	NHSL1	NHS like 1
chr6	138527669	138528009	341	*	1000	520.554871	7.323388	5.031469	242	Intron (ENST00000427025.6/57224, intron 1 of 6)	6	138447124	138512495	65372	2	57224	ENST00000533765.1	-15174	ENSG00000135540	NHSL1	NHS like 1
chr6	138555460	138555988	529	*	832	440.245575	5.867177	3.732028	446	Intron (ENST00000427025.6/57224, intron 1 of 6)	6	138433508	138545711	112204	2	57224	ENST00000342260.9	-9749	ENSG00000135540	NHSL1	NHS like 1
chr6	138691013	138691326	314	*	1000	341.676849	7.069178	4.802958	79	Promoter (1-2kb)	6	138692548	138697288	4741	1	441172	ENST00000432673.1	-1222	NA	FLJ46906	uncharacterized LOC441172
chr6	138795729	138796434	706	*	832	587.395874	5.867177	3.732028	295	Promoter (<=1kb)	6	138795911	138814573	18663	1	345930	ENST00000401414.4	0	ENSG00000203734	ECT2L	epithelial cell transforming 2 like
chr6	138800884	138801111	228	*	1000	272.031219	5.971385	3.827701	133	Intron (ENST00000401414.4/345930, intron 1 of 2)	6	138796118	138904070	107953	1	345930	ENST00000541398.6	4766	ENSG00000203734	ECT2L	epithelial cell transforming 2 like
chr6	138813993	138814336	344	*	614	211.217636	5.780007	3.660823	297	Intron (ENST00000401414.4/345930, intron 2 of 2)	6	138796118	138904070	107953	1	345930	ENST00000541398.6	17875	ENSG00000203734	ECT2L	epithelial cell transforming 2 like
chr6	138817837	138818121	285	*	754	214.949219	5.771786	3.657715	231	Intron (ENST00000367682.6/345930, intron 3 of 20)	6	138796118	138904070	107953	1	345930	ENST00000541398.6	21719	ENSG00000203734	ECT2L	epithelial cell transforming 2 like
chr6	138946896	138947156	261	*	957	249.839447	5.9989	3.847562	88	Promoter (1-2kb)	6	138934289	138945260	10972	2	85021	ENST00000530575.1	-1636	ENSG00000135597	REPS1	RALBP1 associated Eps domain containing 1
chr6	138966889	138967219	331	*	1000	391.47406	7.35611	5.060772	95	Intron (ENST00000450536.7/85021, intron 1 of 19)	6	138904861	138987640	82780	2	85021	ENST00000529597.5	20421	ENSG00000135597	REPS1	RALBP1 associated Eps domain containing 1
chr6	138975085	138975341	257	*	797	204.8983	4.973912	2.961656	17	Intron (ENST00000450536.7/85021, intron 1 of 19)	6	138904861	138987640	82780	2	85021	ENST00000529597.5	12299	ENSG00000135597	REPS1	RALBP1 associated Eps domain containing 1
chr6	139047980	139048226	247	*	998	246.585678	5.9989	3.847562	165	Distal Intergenic	6	139028842	139034576	5735	1	58527	ENST00000461027.1	19138	ENSG00000146386	ABRACL	ABRA C-terminal like
chr6	139066969	139067292	324	*	1000	332.896851	6.730878	4.500327	90	Distal Intergenic	6	139028842	139034576	5735	1	58527	ENST00000461027.1	38127	ENSG00000146386	ABRACL	ABRA C-terminal like
chr6	139148973	139149285	313	*	1000	357.386627	6.769576	4.535978	222	Intron (ENST00000367658.3/51696, intron 1 of 3)	6	139135080	139180802	45723	1	51696	ENST00000367658.3	13893	ENSG00000112406	HECA	hdc homolog, cell cycle regulator
chr6	139163828	139164245	418	*	804	336.261963	5.469876	3.391741	76	Intron (ENST00000367658.3/51696, intron 1 of 3)	6	139135080	139180802	45723	1	51696	ENST00000367658.3	28748	ENSG00000112406	HECA	hdc homolog, cell cycle regulator
chr6	139291065	139291258	194	*	1000	356.357849	6.990993	4.738345	48	Promoter (<=1kb)	6	139240061	139291998	51938	2	167838	ENST00000358430.8	740	ENSG00000164440	TXLNB	taxilin beta
chr6	139344273	139344783	511	*	963	492.198975	6.046886	3.892828	54	Intron (ENST00000650173.1/ENST00000650173.1, intron 4 of 7)	6	139372255	139374213	1959	2	10370	ENST00000537332.2	29430	ENSG00000164442	CITED2	Cbp/p300 interacting transactivator with Glu/Asp rich carboxy-terminal domain 2
chr6	139482123	139482677	555	*	1000	723.644592	7.419428	5.117496	372	Intron (ENST00000650173.1/ENST00000650173.1, intron 7 of 7)	6	139456895	139474658	17764	2	645434	ENST00000654256.1	-7465	ENSG00000238099	LINC01625	long intergenic non-protein coding RNA 1625
chr6	139536097	139536367	271	*	809	219.248596	5.493526	3.40867	55	Intron (ENST00000647815.1/ENST00000647815.1, intron 1 of 2)	6	139456895	139474658	17764	2	645434	ENST00000654256.1	-61439	ENSG00000238099	LINC01625	long intergenic non-protein coding RNA 1625
chr6	139578372	139578566	195	*	1000	228.270111	5.498684	3.40867	97	Intron (ENST00000647815.1/ENST00000647815.1, intron 1 of 2)	6	139677639	139860475	182837	1	100132735	ENST00000644936.1	-99073	ENSG00000231426	FILNC1	FOXO induced long non-coding RNA 1
chr6	139764394	139764960	567	*	1000	695.946533	6.617054	4.401311	469	Intron (ENST00000644936.1/100132735, intron 1 of 2)	6	139705620	139860476	154857	1	100132735	ENST00000647420.1	58774	ENSG00000231426	FILNC1	FOXO induced long non-coding RNA 1
chr6	139776644	139776775	132	*	1000	215.499832	6.501973	4.298217	66	Intron (ENST00000644936.1/100132735, intron 1 of 2)	6	139839687	139860475	20789	1	100132735	ENST00000646293.1	-62912	ENSG00000231426	FILNC1	FOXO induced long non-coding RNA 1
chr6	139820305	139820725	421	*	1000	521.803955	6.682479	4.461382	249	Intron (ENST00000644936.1/100132735, intron 1 of 2)	6	139839687	139860475	20789	1	100132735	ENST00000646293.1	-18962	ENSG00000231426	FILNC1	FOXO induced long non-coding RNA 1
chr6	139959514	139959766	253	*	953	241.177017	5.887974	3.7521	43	Intron (ENST00000666152.1/103352541, intron 3 of 3)	6	139976352	140093721	117370	1	100507477	ENST00000456896.6	-16586	ENSG00000236013	LOC100507477	uncharacterized LOC100507477
chr6	139981000	139981121	122	*	1000	260.022552	6.684457	4.462377	52	Promoter (2-3kb)	6	139978359	140093721	115363	1	100507477	ENST00000656952.1	2641	ENSG00000236013	LOC100507477	uncharacterized LOC100507477
chr6	139996518	139996736	219	*	1000	443.999634	6.605211	4.390905	77	Intron (ENST00000456896.6/100507477, intron 1 of 3)	6	139938864	139991094	52231	2	103352541	ENST00000666152.1	-5424	NA	LOC103352541	uncharacterized LOC103352541
chr6	140050191	140050602	412	*	1000	515.801575	6.26253	4.086413	191	Intron (ENST00000456896.6/100507477, intron 1 of 3)	6	140075158	140093721	18564	1	100507477	ENST00000657358.1	-24556	ENSG00000236013	LOC100507477	uncharacterized LOC100507477
chr6	140086784	140086993	210	*	1000	483.259064	7.104429	4.832212	135	Promoter (<=1kb)	6	140086677	140093721	7045	1	100507477	ENST00000446458.2	107	ENSG00000236013	LOC100507477	uncharacterized LOC100507477
chr6	140209729	140210029	301	*	911	274.079376	6.381558	4.188241	57	Distal Intergenic	6	140205252	140205326	75	1	100500879	ENST00000582138.1	4477	ENSG00000263514	MIR3668	microRNA 3668
chr6	140290392	140290851	460	*	651	299.391205	5.330909	3.269484	386	Distal Intergenic	6	140205252	140205326	75	1	100500879	ENST00000582138.1	85140	ENSG00000263514	MIR3668	microRNA 3668
chr6	140303199	140303539	341	*	678	231.093018	5.141427	3.095775	327	Distal Intergenic	6	140205252	140205326	75	1	100500879	ENST00000582138.1	97947	ENSG00000263514	MIR3668	microRNA 3668
chr6	140415184	140415563	380	*	719	273.254822	5.41043	3.340164	167	Distal Intergenic	6	140205252	140205326	75	1	100500879	ENST00000582138.1	209932	ENSG00000263514	MIR3668	microRNA 3668
chr6	140442870	140443145	276	*	870	240.071259	5.121366	3.081585	40	Distal Intergenic	6	140205252	140205326	75	1	100500879	ENST00000582138.1	237618	ENSG00000263514	MIR3668	microRNA 3668
chr6	140561648	140562003	356	*	596	212.182907	5.141427	3.095775	177	Distal Intergenic	6	140683814	140683883	70	1	100616180	ENST00000583434.1	-121811	ENSG00000264390	MIR4465	microRNA 4465
chr6	140586423	140586778	356	*	1000	480.235291	6.730878	4.500327	278	Intron (ENST00000650553.1/ENST00000650553.1, intron 4 of 4)	6	140683814	140683883	70	1	100616180	ENST00000583434.1	-97036	ENSG00000264390	MIR4465	microRNA 4465
chr6	140594180	140594902	723	*	820	592.781372	6.191924	4.022696	412	Intron (ENST00000650553.1/ENST00000650553.1, intron 4 of 4)	6	140683814	140683883	70	1	100616180	ENST00000583434.1	-88912	ENSG00000264390	MIR4465	microRNA 4465
chr6	140678910	140679413	504	*	520	261.924561	5.864583	3.732028	404	Intron (ENST00000650553.1/ENST00000650553.1, intron 2 of 4)	6	140683814	140683883	70	1	100616180	ENST00000583434.1	-4401	ENSG00000264390	MIR4465	microRNA 4465
chr6	140745196	140745549	354	*	630	223.179428	4.847966	2.848741	216	Intron (ENST00000650553.1/ENST00000650553.1, intron 2 of 4)	6	140683814	140683883	70	1	100616180	ENST00000583434.1	61382	ENSG00000264390	MIR4465	microRNA 4465
chr6	141083793	141084244	452	*	1000	504.780304	6.730878	4.500327	210	Distal Intergenic	6	140683814	140683883	70	1	100616180	ENST00000583434.1	399979	ENSG00000264390	MIR4465	microRNA 4465
chr6	141123257	141123533	277	*	786	217.776978	5.661615	3.552058	48	Distal Intergenic	6	140683814	140683883	70	1	100616180	ENST00000583434.1	439443	ENSG00000264390	MIR4465	microRNA 4465
chr6	141169573	141169700	128	*	1000	231.388931	5.867177	3.732028	74	Distal Intergenic	6	140683814	140683883	70	1	100616180	ENST00000583434.1	485759	ENSG00000264390	MIR4465	microRNA 4465
chr6	141212278	141212547	270	*	1000	287.058319	6.331512	4.146509	189	Distal Intergenic	6	140683814	140683883	70	1	100616180	ENST00000583434.1	528464	ENSG00000264390	MIR4465	microRNA 4465
chr6	141401912	141402118	207	*	1000	253.878571	5.930225	3.790385	116	Distal Intergenic	6	142075608	142088799	13192	2	4829	ENST00000258042.1	686681	ENSG00000135577	NMBR	neuromedin B receptor
chr6	141466285	141466665	381	*	1000	530.545288	6.884517	4.638816	283	Distal Intergenic	6	142075608	142088799	13192	2	4829	ENST00000258042.1	622134	ENSG00000135577	NMBR	neuromedin B receptor
chr6	141471795	141472225	431	*	503	216.675308	5.546316	3.447684	187	Distal Intergenic	6	142075608	142088799	13192	2	4829	ENST00000258042.1	616574	ENSG00000135577	NMBR	neuromedin B receptor
chr6	141538892	141539184	293	*	1000	381.720581	6.48692	4.284837	64	Distal Intergenic	6	142075608	142088799	13192	2	4829	ENST00000258042.1	549615	ENSG00000135577	NMBR	neuromedin B receptor
chr6	141552419	141552799	381	*	1000	396.114166	7.565475	5.249955	79	Distal Intergenic	6	142075608	142088799	13192	2	4829	ENST00000258042.1	536000	ENSG00000135577	NMBR	neuromedin B receptor
chr6	141667900	141668211	312	*	1000	424.278656	6.953954	4.703582	227	Distal Intergenic	6	142075608	142088799	13192	2	4829	ENST00000258042.1	420588	ENSG00000135577	NMBR	neuromedin B receptor
chr6	141726289	141726595	307	*	1000	408.97879	5.825485	3.699897	92	Distal Intergenic	6	142075608	142088799	13192	2	4829	ENST00000258042.1	362204	ENSG00000135577	NMBR	neuromedin B receptor
chr6	141789124	141789517	394	*	801	315.630005	5.864583	3.732028	184	Distal Intergenic	6	142075608	142088799	13192	2	4829	ENST00000258042.1	299282	ENSG00000135577	NMBR	neuromedin B receptor
chr6	141926435	141926741	307	*	1000	360.312347	6.285315	4.105868	72	Distal Intergenic	6	142075608	142088799	13192	2	4829	ENST00000258042.1	162058	ENSG00000135577	NMBR	neuromedin B receptor
chr6	142039112	142039409	298	*	1000	407.319336	6.73002	4.500327	245	Distal Intergenic	6	142075608	142088799	13192	2	4829	ENST00000258042.1	49390	ENSG00000135577	NMBR	neuromedin B receptor
chr6	142045110	142045279	170	*	1000	238.362946	5.403835	3.334367	106	Distal Intergenic	6	142075608	142088799	13192	2	4829	ENST00000258042.1	43520	ENSG00000135577	NMBR	neuromedin B receptor
chr6	142060631	142060967	337	*	711	239.439163	5.493526	3.40867	260	Intron (ENST00000480652.1/ENST00000480652.1, intron 2 of 2)	6	142075608	142088799	13192	2	4829	ENST00000258042.1	27832	ENSG00000135577	NMBR	neuromedin B receptor
chr6	142085197	142085526	330	*	687	226.598282	5.279978	3.221645	91	Intron (ENST00000258042.1/4829, intron 1 of 2)	6	142075608	142088799	13192	2	4829	ENST00000258042.1	3273	ENSG00000135577	NMBR	neuromedin B receptor
chr6	142331251	142331434	184	*	1000	301.734589	6.286832	4.106353	70	Intron (ENST00000230173.10/57211, intron 2 of 25)	6	142302626	142381991	79366	1	57211	ENST00000545477.1	28625	ENSG00000112414	ADGRG6	adhesion G protein-coupled receptor G6
chr6	142355583	142356078	496	*	1000	610.167664	6.741842	4.509964	190	Intron (ENST00000230173.10/57211, intron 2 of 25)	6	142390312	142400776	10465	1	57211	ENST00000508295.2	-34234	ENSG00000112414	ADGRG6	adhesion G protein-coupled receptor G6
chr6	142358651	142359015	365	*	1000	409.978302	6.046886	3.892828	173	Intron (ENST00000230173.10/57211, intron 2 of 25)	6	142390312	142400776	10465	1	57211	ENST00000508295.2	-31297	ENSG00000112414	ADGRG6	adhesion G protein-coupled receptor G6
chr6	142478231	142478388	158	*	1000	255.701202	5.828926	3.701587	78	Distal Intergenic	6	142438044	142443730	5687	1	57211	ENST00000497898.2	40187	ENSG00000112414	ADGRG6	adhesion G protein-coupled receptor G6
chr6	142507072	142507392	321	*	817	262.329437	5.602317	3.498227	144	Distal Intergenic	6	142526458	142538054	11597	2	153910	ENST00000654741.1	30662	ENSG00000236366	LOC153910	uncharacterized LOC153910
chr6	142577276	142577598	323	*	746	241.079483	5.105227	3.067486	99	Intron (ENST00000447311.1/153910, intron 1 of 2)	6	142526458	142538054	11597	2	153910	ENST00000654741.1	-39222	ENSG00000236366	LOC153910	uncharacterized LOC153910
chr6	142638088	142638248	161	*	1000	212.699539	6.286832	4.106353	84	Promoter (<=1kb)	6	142526455	142637889	111435	2	153910	ENST00000447311.1	-199	ENSG00000236366	LOC153910	uncharacterized LOC153910
chr6	142644213	142644486	274	*	807	221.022842	5.546316	3.447684	61	Distal Intergenic	6	142526455	142637889	111435	2	153910	ENST00000447311.1	-6324	ENSG00000236366	LOC153910	uncharacterized LOC153910
chr6	142725348	142725784	437	*	726	317.149445	5.997812	3.847562	215	Distal Intergenic	6	142526455	142637889	111435	2	153910	ENST00000447311.1	-87459	ENSG00000236366	LOC153910	uncharacterized LOC153910
chr6	142753314	142753596	283	*	716	202.532791	5.074919	3.050953	252	Exon (ENST00000437067.1/ENST00000437067.1, exon 2 of 2)	6	142779543	142837047	57505	2	3097	ENST00000474532.1	83451	ENSG00000010818	HIVEP2	HIVEP zinc finger 2
chr6	142864069	142864414	346	*	862	298.40564	6.510991	4.304796	198	Intron (ENST00000012134.7/3097, intron 1 of 8)	6	142779543	142837047	57505	2	3097	ENST00000474532.1	-27022	ENSG00000010818	HIVEP2	HIVEP zinc finger 2
chr6	142881801	142882133	333	*	1000	341.721527	5.602317	3.498227	50	Intron (ENST00000012134.7/3097, intron 1 of 8)	6	142779543	142837047	57505	2	3097	ENST00000474532.1	-44754	ENSG00000010818	HIVEP2	HIVEP zinc finger 2
chr6	142886965	142887135	171	*	1000	208.783768	5.160021	3.111893	93	Intron (ENST00000012134.7/3097, intron 1 of 8)	6	142779543	142837047	57505	2	3097	ENST00000474532.1	-49918	ENSG00000010818	HIVEP2	HIVEP zinc finger 2
chr6	142975448	142975734	287	*	1000	314.483826	6.778449	4.543072	220	Intron (ENST00000662381.1/100507489, intron 2 of 2)	6	142966421	142971059	4639	2	100507489	ENST00000670340.1	-4389	NA	LINC01277	long intergenic non-protein coding RNA 1277
chr6	142993938	142994349	412	*	967	398.386261	6.370025	4.177592	173	Intron (ENST00000662381.1/100507489, intron 2 of 2)	6	142966421	142971059	4639	2	100507489	ENST00000670340.1	-22879	NA	LINC01277	long intergenic non-protein coding RNA 1277
chr6	143261147	143261448	302	*	817	246.759445	5.828926	3.701587	69	Intron (ENST00000367601.8/51390, intron 4 of 5)	6	143164944	143187814	22871	1	51390	ENST00000470265.1	96203	ENSG00000146416	AIG1	androgen induced 1
chr6	143342719	143343081	363	*	920	333.829651	6.482746	4.281782	73	Exon (ENST00000402907.1/ENST00000402907.1, exon 1 of 1)	6	143422832	143441977	19146	2	134637	ENST00000606514.5	98896	ENSG00000189007	ADAT2	adenosine deaminase tRNA specific 2
chr6	143356820	143357228	409	*	524	214.377533	5.546316	3.447684	192	Distal Intergenic	6	143422832	143441977	19146	2	134637	ENST00000606514.5	84749	ENSG00000189007	ADAT2	adenosine deaminase tRNA specific 2
chr6	143368461	143368681	221	*	1000	274.096619	6.191924	4.022696	137	Distal Intergenic	6	143422832	143441977	19146	2	134637	ENST00000606514.5	73296	ENSG00000189007	ADAT2	adenosine deaminase tRNA specific 2
chr6	143397549	143397753	205	*	1000	237.953903	5.863617	3.732028	23	Distal Intergenic	6	143422832	143441977	19146	2	134637	ENST00000606514.5	44224	ENSG00000189007	ADAT2	adenosine deaminase tRNA specific 2
chr6	143515990	143516276	287	*	744	213.524612	5.103737	3.067486	170	Distal Intergenic	6	143494812	143511720	16909	2	2519	ENST00000002165.11	-4270	ENSG00000001036	FUCA2	alpha-L-fucosidase 2
chr6	143529215	143529398	184	*	1000	595.47113	7.936568	5.584214	105	Distal Intergenic	6	143536845	143824164	287320	1	9749	ENST00000367584.8	-7447	ENSG00000112419	PHACTR2	phosphatase and actin regulator 2
chr6	143549294	143549868	575	*	784	451.013611	5.865552	3.732028	390	Intron (ENST00000367584.8/9749, intron 1 of 11)	6	143554325	143562019	7695	2	285740	ENST00000657644.1	12151	ENSG00000235740	PHACTR2-AS1	PHACTR2 antisense RNA 1
chr6	143616809	143617068	260	*	1000	416.509583	7.312935	5.021888	189	Intron (ENST00000367584.8/9749, intron 1 of 11)	6	143608185	143823750	215566	1	9749	ENST00000305766.10	8624	ENSG00000112419	PHACTR2	phosphatase and actin regulator 2
chr6	143642441	143642871	431	*	1000	722.373779	7.41229	5.111978	147	Intron (ENST00000367584.8/9749, intron 1 of 11)	6	143608185	143823750	215566	1	9749	ENST00000305766.10	34256	ENSG00000112419	PHACTR2	phosphatase and actin regulator 2
chr6	143751012	143751336	325	*	652	212.022827	5.507046	3.415576	180	Promoter (2-3kb)	6	143748928	143765665	16738	1	9749	ENST00000420771.2	2084	ENSG00000112419	PHACTR2	phosphatase and actin regulator 2
chr6	143892169	143892469	301	*	676	203.334747	5.146816	3.101029	227	Intron (ENST00000454207.2/153918, intron 6 of 9)	6	143864474	143938343	73870	1	153918	ENST00000237275.9	27695	ENSG00000118491	ZC2HC1B	zinc finger C2HC-type containing 1B
chr6	143959000	143959311	312	*	1000	632.178284	7.441323	5.135777	237	Promoter (2-3kb)	6	143941284	143961412	20129	2	5325	ENST00000367571.3	2101	ENSG00000118495	PLAGL1	PLAG1 like zinc finger 1
chr6	144036420	144036761	342	*	1000	350.633087	6.59221	4.379676	121	Exon (ENST00000401791.2/ENST00000401791.2, exon 1 of 3)	6	143965956	144008823	42868	2	5325	ENST00000631184.1	-27597	ENSG00000118495	PLAGL1	PLAG1 like zinc finger 1
chr6	144105045	144105192	148	*	1000	214.621201	5.780007	3.660823	90	Distal Intergenic	6	144094884	144095573	690	2	83443	ENST00000367569.4	-9472	ENSG00000169976	SF3B5	splicing factor 3b subunit 5
chr6	144157177	144157451	275	*	765	210.352203	6.152004	3.98861	89	Intron (ENST00000367568.5/8676, intron 1 of 1)	6	144150517	144191939	41423	1	8676	ENST00000367568.5	6660	ENSG00000135604	STX11	syntaxin 11
chr6	144221644	144221965	322	*	849	273.387634	6.550485	4.341465	77	Distal Intergenic	6	144285701	144403184	117484	1	7402	ENST00000433557.1	-63736	ENSG00000152818	UTRN	utrophin
chr6	144310376	144310805	430	*	696	299.237518	5.864583	3.732028	339	Intron (ENST00000433557.1/7402, intron 2 of 2)	6	144291829	144853034	561206	1	7402	ENST00000367545.7	18547	ENSG00000152818	UTRN	utrophin
chr6	144330585	144330859	275	*	1000	359.641449	6.195737	4.024817	223	Promoter (<=1kb)	6	144330820	144426358	95539	1	7402	ENST00000628146.2	0	ENSG00000152818	UTRN	utrophin
chr6	144349731	144350073	343	*	823	282.195862	5.467092	3.391741	188	Intron (ENST00000433557.1/7402, intron 2 of 2)	6	144344101	144426328	82228	1	7402	ENST00000421035.2	5630	ENSG00000152818	UTRN	utrophin
chr6	144370900	144371193	294	*	1000	505.509277	6.88381	4.63863	156	Intron (ENST00000433557.1/7402, intron 2 of 2)	6	144344101	144426328	82228	1	7402	ENST00000421035.2	26799	ENSG00000152818	UTRN	utrophin
chr6	144435847	144436174	328	*	673	220.652481	5.546316	3.447684	157	Exon (ENST00000367545.7/7402, exon 9 of 74)	6	144344101	144426328	82228	1	7402	ENST00000421035.2	91746	ENSG00000152818	UTRN	utrophin
chr6	144478514	144478870	357	*	749	267.561737	6.380242	4.187251	296	Intron (ENST00000367545.7/7402, intron 24 of 73)	6	144583210	144851003	267794	1	7402	ENST00000367526.8	-104340	ENSG00000152818	UTRN	utrophin
chr6	144481878	144482063	186	*	1000	251.056503	5.580278	3.479717	32	Intron (ENST00000367545.7/7402, intron 25 of 73)	6	144583210	144851003	267794	1	7402	ENST00000367526.8	-101147	ENSG00000152818	UTRN	utrophin
chr6	144700759	144701080	322	*	950	305.832947	6.261677	4.086413	64	Intron (ENST00000367545.7/7402, intron 52 of 73)	6	144659844	144678552	18709	1	7402	ENST00000367525.3	40915	ENSG00000152818	UTRN	utrophin
chr6	144835507	144835911	405	*	1000	737.947754	8.488745	6.080213	113	Exon (ENST00000367545.7/7402, exon 69 of 74)	6	144839049	144846822	7774	1	7402	ENST00000460618.1	-3138	ENSG00000152818	UTRN	utrophin
chr6	144845912	144846449	538	*	508	273.178619	5.469876	3.391741	338	Intron (ENST00000367545.7/7402, intron 72 of 73)	6	144839049	144846822	7774	1	7402	ENST00000460618.1	6863	ENSG00000152818	UTRN	utrophin
chr6	144878634	144879259	626	*	1000	1410.992065	8.719229	6.286928	433	Distal Intergenic	6	144839049	144846822	7774	1	7402	ENST00000460618.1	39585	ENSG00000152818	UTRN	utrophin
chr6	144894610	144894932	323	*	635	205.237305	5.498684	3.40867	90	Distal Intergenic	6	144839049	144846822	7774	1	7402	ENST00000460618.1	55561	ENSG00000152818	UTRN	utrophin
chr6	144918175	144918524	350	*	699	244.686554	6.261677	4.086413	93	Distal Intergenic	6	144839049	144846822	7774	1	7402	ENST00000460618.1	79126	ENSG00000152818	UTRN	utrophin
chr6	144969488	144969751	264	*	1000	288.104431	5.997812	3.847562	217	Distal Intergenic	6	144839049	144846822	7774	1	7402	ENST00000460618.1	130439	ENSG00000152818	UTRN	utrophin
chr6	145015847	145016219	373	*	1000	445.084015	7.581554	5.263656	202	Distal Intergenic	6	144839049	144846822	7774	1	7402	ENST00000460618.1	176798	ENSG00000152818	UTRN	utrophin
chr6	145086271	145086525	255	*	1000	500.285156	8.042651	5.677517	182	Distal Intergenic	6	144839049	144846822	7774	1	7402	ENST00000460618.1	247222	ENSG00000152818	UTRN	utrophin
chr6	145096817	145097101	285	*	1000	395.948395	7.065589	4.800344	67	Distal Intergenic	6	144839049	144846822	7774	1	7402	ENST00000460618.1	257768	ENSG00000152818	UTRN	utrophin
chr6	145106134	145106568	435	*	1000	589.869202	6.871762	4.628366	394	Distal Intergenic	6	144839049	144846822	7774	1	7402	ENST00000460618.1	267085	ENSG00000152818	UTRN	utrophin
chr6	145112925	145113164	240	*	1000	252.69104	5.105227	3.067486	200	Distal Intergenic	6	144839049	144846822	7774	1	7402	ENST00000460618.1	273876	ENSG00000152818	UTRN	utrophin
chr6	145177716	145177956	241	*	867	208.97525	6.048399	3.892828	43	Distal Intergenic	6	144839049	144846822	7774	1	7402	ENST00000460618.1	338667	ENSG00000152818	UTRN	utrophin
chr6	145178294	145178589	296	*	869	257.077545	5.901977	3.76447	197	Distal Intergenic	6	144839049	144846822	7774	1	7402	ENST00000460618.1	339245	ENSG00000152818	UTRN	utrophin
chr6	145182708	145183077	370	*	1000	1031.976196	9.881313	7.32817	139	Distal Intergenic	6	144839049	144846822	7774	1	7402	ENST00000460618.1	343659	ENSG00000152818	UTRN	utrophin
chr6	145277558	145277948	391	*	1000	526.574829	7.437456	5.132987	311	Distal Intergenic	6	145625996	145634682	8687	2	7957	ENST00000638597.1	356734	ENSG00000112425	EPM2A	EPM2A glucan phosphatase, laforin
chr6	145281296	145281651	356	*	804	286.2211	5.471375	3.391741	284	Distal Intergenic	6	145625996	145634682	8687	2	7957	ENST00000638597.1	353031	ENSG00000112425	EPM2A	EPM2A glucan phosphatase, laforin
chr6	145332139	145332289	151	*	1000	264.447571	6.507519	4.302443	90	Distal Intergenic	6	145625996	145634682	8687	2	7957	ENST00000638597.1	302393	ENSG00000112425	EPM2A	EPM2A glucan phosphatase, laforin
chr6	145375486	145375986	501	*	491	245.740799	6.396591	4.20091	200	Distal Intergenic	6	145625996	145634682	8687	2	7957	ENST00000638597.1	258696	ENSG00000112425	EPM2A	EPM2A glucan phosphatase, laforin
chr6	145427104	145427539	436	*	901	392.96167	5.61655	3.510641	172	Intron (ENST00000638717.1/7957, intron 4 of 4)	6	145625996	145634682	8687	2	7957	ENST00000638597.1	207143	ENSG00000112425	EPM2A	EPM2A glucan phosphatase, laforin
chr6	145492187	145493065	879	*	770	676.509949	6.309245	4.127752	518	Intron (ENST00000638717.1/7957, intron 4 of 4)	6	145625996	145634682	8687	2	7957	ENST00000638597.1	141617	ENSG00000112425	EPM2A	EPM2A glucan phosphatase, laforin
chr6	145531176	145531383	208	*	1000	262.943237	6.681383	4.461382	38	Intron (ENST00000638717.1/7957, intron 3 of 4)	6	145625996	145634682	8687	2	7957	ENST00000638597.1	103299	ENSG00000112425	EPM2A	EPM2A glucan phosphatase, laforin
chr6	145548429	145548981	553	*	1000	605.167969	6.26253	4.086413	369	Intron (ENST00000638717.1/7957, intron 3 of 4)	6	145625996	145634682	8687	2	7957	ENST00000638597.1	85701	ENSG00000112425	EPM2A	EPM2A glucan phosphatase, laforin
chr6	145616511	145616725	215	*	961	206.515671	5.141427	3.095775	72	Intron (ENST00000638717.1/7957, intron 3 of 4)	6	145625996	145634682	8687	2	7957	ENST00000638597.1	17957	ENSG00000112425	EPM2A	EPM2A glucan phosphatase, laforin
chr6	145863544	145863864	321	*	1000	474.704834	6.792383	4.554864	244	Intron (ENST00000629681.1/100507557, intron 2 of 2)	6	145864245	145893354	29110	2	257218	ENST00000417762.5	29490	ENSG00000146414	SHPRH	SNF2 histone linker PHD RING helicase
chr6	146146125	146146396	272	*	908	246.881332	5.340324	3.277309	224	Intron (ENST00000507005.1/2911, intron 2 of 2)	6	146029486	146434885	405400	1	2911	ENST00000507907.1	116639	ENSG00000152822	GRM1	glutamate metabotropic receptor 1
chr6	146164451	146164745	295	*	725	213.744034	5.535126	3.438332	213	Intron (ENST00000492807.6/2911, intron 3 of 9)	6	146029486	146434885	405400	1	2911	ENST00000507907.1	134965	ENSG00000152822	GRM1	glutamate metabotropic receptor 1
chr6	146205883	146206346	464	*	472	218.9953	5.471375	3.391741	32	Intron (ENST00000492807.6/2911, intron 3 of 9)	6	146029486	146434885	405400	1	2911	ENST00000507907.1	176397	ENSG00000152822	GRM1	glutamate metabotropic receptor 1
chr6	146242026	146242304	279	*	960	267.914734	5.90043	3.763393	196	Intron (ENST00000492807.6/2911, intron 3 of 9)	6	146029486	146434885	405400	1	2911	ENST00000507907.1	212540	ENSG00000152822	GRM1	glutamate metabotropic receptor 1
chr6	146271362	146271566	205	*	1000	270.128113	5.469876	3.391741	84	Intron (ENST00000492807.6/2911, intron 3 of 9)	6	146029486	146434885	405400	1	2911	ENST00000507907.1	241876	ENSG00000152822	GRM1	glutamate metabotropic receptor 1
chr6	146289838	146290285	448	*	1000	828.153442	7.97001	5.613918	353	Intron (ENST00000492807.6/2911, intron 3 of 9)	6	146543833	146554953	11121	1	10981	ENST00000367495.4	-253548	ENSG00000118508	RAB32	RAB32, member RAS oncogene family
chr6	146339732	146340141	410	*	1000	501.908203	5.9989	3.847562	81	Intron (ENST00000492807.6/2911, intron 4 of 9)	6	146543833	146554953	11121	1	10981	ENST00000367495.4	-203692	ENSG00000118508	RAB32	RAB32, member RAS oncogene family
chr6	146363821	146364138	318	*	886	281.589447	5.362932	3.296469	47	Intron (ENST00000492807.6/2911, intron 6 of 9)	6	146543833	146554953	11121	1	10981	ENST00000367495.4	-179695	ENSG00000118508	RAB32	RAB32, member RAS oncogene family
chr6	146455825	146456264	440	*	547	240.79837	5.546316	3.447684	163	Distal Intergenic	6	146543833	146554953	11121	1	10981	ENST00000367495.4	-87569	ENSG00000118508	RAB32	RAB32, member RAS oncogene family
chr6	146466183	146466351	169	*	1000	202.858963	5.864583	3.732028	67	Distal Intergenic	6	146543833	146554953	11121	1	10981	ENST00000367495.4	-77482	ENSG00000118508	RAB32	RAB32, member RAS oncogene family
chr6	146470549	146470812	264	*	916	241.750961	5.498684	3.40867	221	Distal Intergenic	6	146543833	146554953	11121	1	10981	ENST00000367495.4	-73021	ENSG00000118508	RAB32	RAB32, member RAS oncogene family
chr6	146568217	146568538	322	*	1000	608.831482	7.757353	5.420591	59	Distal Intergenic	6	146543833	146554953	11121	1	10981	ENST00000367495.4	24384	ENSG00000118508	RAB32	RAB32, member RAS oncogene family
chr6	146602437	146602978	542	*	1000	551.118042	6.64834	4.430694	240	Intron (ENST00000522396.5/79747, intron 2 of 5)	6	146599005	146815462	216458	1	79747	ENST00000493950.6	3432	ENSG00000118492	ADGB	androglobin
chr6	146657339	146657605	267	*	906	242.031708	5.863617	3.732028	64	Promoter (<=1kb)	6	146656933	146664394	7462	1	79747	ENST00000473647.1	406	ENSG00000118492	ADGB	androglobin
chr6	146671043	146671305	263	*	1000	333.286041	6.195737	4.024817	183	Intron (ENST00000397944.8/79747, intron 7 of 35)	6	146656933	146664394	7462	1	79747	ENST00000473647.1	14110	ENSG00000118492	ADGB	androglobin
chr6	146719504	146719854	351	*	960	336.983429	6.192034	4.022696	75	Promoter (2-3kb)	6	146716883	146815459	98577	1	79747	ENST00000480328.6	2621	ENSG00000118492	ADGB	androglobin
chr6	146720655	146720835	181	*	1000	207.240997	6.064779	3.908299	118	Intron (ENST00000397944.8/79747, intron 16 of 35)	6	146716883	146815459	98577	1	79747	ENST00000480328.6	3772	ENSG00000118492	ADGB	androglobin
chr6	146881664	146881994	331	*	1000	482.055725	5.789324	3.668426	236	Intron (ENST00000662679.1/729178, intron 5 of 10)	6	146841901	146915885	73985	2	729178	ENST00000606831.1	33891	ENSG00000233452	STXBP5-AS1	STXBP5 antisense RNA 1
chr6	146943008	146943532	525	*	577	302.960999	5.16506	3.114889	109	Intron (ENST00000662679.1/729178, intron 4 of 10)	6	146841901	146915885	73985	2	729178	ENST00000606831.1	-27123	ENSG00000233452	STXBP5-AS1	STXBP5 antisense RNA 1
chr6	147055020	147055457	438	*	685	299.87265	5.780007	3.660823	83	Intron (ENST00000662679.1/729178, intron 4 of 10)	6	146841440	147075703	234264	2	729178	ENST00000669474.1	20246	ENSG00000233452	STXBP5-AS1	STXBP5 antisense RNA 1
chr6	147073445	147073750	306	*	931	284.839233	6.396591	4.20091	59	Promoter (1-2kb)	6	146841440	147075703	234264	2	729178	ENST00000669474.1	1953	ENSG00000233452	STXBP5-AS1	STXBP5 antisense RNA 1
chr6	147078597	147078894	298	*	1000	390.290466	6.684457	4.462377	221	Promoter (2-3kb)	6	146841440	147075703	234264	2	729178	ENST00000669474.1	-2894	ENSG00000233452	STXBP5-AS1	STXBP5 antisense RNA 1
chr6	147135395	147135733	339	*	805	272.728882	6.329566	4.146382	75	Intron (ENST00000662679.1/729178, intron 2 of 10)	6	146962391	147131986	169596	2	729178	ENST00000447072.6	-3409	ENSG00000233452	STXBP5-AS1	STXBP5 antisense RNA 1
chr6	147156534	147157053	520	*	1000	552.344604	6.997599	4.743793	75	Promoter (1-2kb)	6	147158925	147180992	22068	1	106182249	ENST00000359838.3	-1872	ENSG00000196634	LUADT1	lung adenocarcinoma associated transcript 1
chr6	147227895	147228143	249	*	1000	378.542999	5.9989	3.847562	152	Intron (ENST00000546097.5/134957, intron 2 of 9)	6	146843114	147204614	361501	2	729178	ENST00000367477.7	-23281	ENSG00000233452	STXBP5-AS1	STXBP5 antisense RNA 1
chr6	147417567	147418152	586	*	667	391.063721	5.739318	3.626953	402	Distal Intergenic	6	147327201	147363608	36408	1	134957	ENST00000392291.2	90366	ENSG00000164506	STXBP5	syntaxin binding protein 5
chr6	147422685	147422986	302	*	842	254.15834	6.199195	4.026812	54	Distal Intergenic	6	147508690	147570021	61332	1	389432	ENST00000367474.2	-85704	ENSG00000203727	SAMD5	sterile alpha motif domain containing 5
chr6	147442813	147442936	124	*	1000	202.223389	5.7785	3.660823	67	Distal Intergenic	6	147508690	147570021	61332	1	389432	ENST00000367474.2	-65754	ENSG00000203727	SAMD5	sterile alpha motif domain containing 5
chr6	147447522	147447758	237	*	859	203.562744	5.825485	3.699897	194	Distal Intergenic	6	147508690	147570021	61332	1	389432	ENST00000367474.2	-60932	ENSG00000203727	SAMD5	sterile alpha motif domain containing 5
chr6	147541928	147542574	647	*	546	353.019135	5.469876	3.391741	50	Intron (ENST00000367474.2/389432, intron 1 of 1)	6	147509226	147737547	228322	1	389432	ENST00000566741.1	32702	ENSG00000203727	SAMD5	sterile alpha motif domain containing 5
chr6	147585172	147585548	377	*	607	228.846649	5.602317	3.498227	286	Intron (ENST00000566741.1/389432, intron 1 of 1)	6	147509226	147737547	228322	1	389432	ENST00000566741.1	75946	ENSG00000203727	SAMD5	sterile alpha motif domain containing 5
chr6	147591961	147592406	446	*	1000	759.086975	6.953954	4.703582	316	Intron (ENST00000566741.1/389432, intron 1 of 1)	6	147509226	147737547	228322	1	389432	ENST00000566741.1	82735	ENSG00000203727	SAMD5	sterile alpha motif domain containing 5
chr6	147677350	147677861	512	*	740	378.692017	5.160021	3.111893	433	Intron (ENST00000566741.1/389432, intron 1 of 1)	6	147509226	147737547	228322	1	389432	ENST00000566741.1	168124	ENSG00000203727	SAMD5	sterile alpha motif domain containing 5
chr6	147774961	147775097	137	*	1000	239.050003	6.09444	3.935845	87	Intron (ENST00000427015.1/ENST00000427015.1, intron 1 of 2)	6	147509226	147737547	228322	1	389432	ENST00000566741.1	265735	ENSG00000203727	SAMD5	sterile alpha motif domain containing 5
chr6	147800485	147800667	183	*	1000	595.306946	7.918696	5.568419	88	Intron (ENST00000427015.1/ENST00000427015.1, intron 1 of 2)	6	147509226	147737547	228322	1	389432	ENST00000566741.1	291259	ENSG00000203727	SAMD5	sterile alpha motif domain containing 5
chr6	147826730	147827032	303	*	874	264.750671	5.828926	3.701587	98	Intron (ENST00000427015.1/ENST00000427015.1, intron 1 of 2)	6	147509226	147737547	228322	1	389432	ENST00000566741.1	317504	ENSG00000203727	SAMD5	sterile alpha motif domain containing 5
chr6	147911617	147911958	342	*	844	288.604004	5.340324	3.277309	230	Intron (ENST00000427015.1/ENST00000427015.1, intron 1 of 2)	6	148272304	148440694	168391	1	23328	ENST00000367469.5	-360346	ENSG00000111961	SASH1	SAM and SH3 domain containing 1
chr6	147962428	147962804	377	*	791	298.075989	5.864583	3.732028	292	Distal Intergenic	6	148272304	148440694	168391	1	23328	ENST00000367469.5	-309500	ENSG00000111961	SASH1	SAM and SH3 domain containing 1
chr6	148064585	148064733	149	*	1000	233.978241	5.996738	3.847562	69	Distal Intergenic	6	148272304	148440694	168391	1	23328	ENST00000367469.5	-207571	ENSG00000111961	SASH1	SAM and SH3 domain containing 1
chr6	148064908	148065378	471	*	593	279.32135	4.79592	2.804234	61	Distal Intergenic	6	148272304	148440694	168391	1	23328	ENST00000367469.5	-206926	ENSG00000111961	SASH1	SAM and SH3 domain containing 1
chr6	148104208	148104403	196	*	1000	574.636597	8.385204	5.986202	69	Distal Intergenic	6	148272304	148440694	168391	1	23328	ENST00000367469.5	-167901	ENSG00000111961	SASH1	SAM and SH3 domain containing 1
chr6	148105824	148105994	171	*	1000	250.893082	6.331512	4.146509	62	Distal Intergenic	6	148272304	148440694	168391	1	23328	ENST00000367469.5	-166310	ENSG00000111961	SASH1	SAM and SH3 domain containing 1
chr6	148130251	148130517	267	*	1000	303.655334	6.70225	4.476697	56	Distal Intergenic	6	148272304	148440694	168391	1	23328	ENST00000367469.5	-141787	ENSG00000111961	SASH1	SAM and SH3 domain containing 1
chr6	148221624	148221879	256	*	1000	496.77594	7.018997	4.759449	124	Distal Intergenic	6	148272304	148440694	168391	1	23328	ENST00000367469.5	-50425	ENSG00000111961	SASH1	SAM and SH3 domain containing 1
chr6	148293139	148293362	224	*	930	208.350693	5.141427	3.095775	171	Intron (ENST00000367469.5/23328, intron 1 of 3)	6	148272304	148440694	168391	1	23328	ENST00000367469.5	20835	ENSG00000111961	SASH1	SAM and SH3 domain containing 1
chr6	148491799	148492133	335	*	1000	360.663879	5.985293	3.839783	272	Intron (ENST00000367467.8/23328, intron 8 of 19)	6	148508474	148519884	11411	1	23328	ENST00000637729.1	-16341	ENSG00000111961	SASH1	SAM and SH3 domain containing 1
chr6	148671104	148671609	506	*	1000	581.277344	6.769576	4.535978	234	Distal Intergenic	6	148747030	149076990	329961	1	10090	ENST00000367463.5	-75421	ENSG00000111962	UST	uronyl 2-sulfotransferase
chr6	148873245	148873891	647	*	855	552.923767	7.328204	5.03588	179	Intron (ENST00000367463.5/10090, intron 1 of 7)	6	148953907	149005588	51682	1	10090	ENST00000473631.1	-80016	ENSG00000111962	UST	uronyl 2-sulfotransferase
chr6	149032442	149033285	844	*	449	378.775879	5.12724	3.085869	789	Promoter (<=1kb)	6	149027700	149032573	4874	2	105378047	ENST00000433442.1	0	NA	UST-AS2	UST antisense RNA 2
chr6	149034341	149034600	260	*	1000	726.153198	7.68266	5.357074	186	Promoter (1-2kb)	6	149027700	149032573	4874	2	105378047	ENST00000433442.1	-1768	NA	UST-AS2	UST antisense RNA 2
chr6	149080312	149080569	258	*	1000	270.086212	5.279978	3.221645	46	Distal Intergenic	6	149066176	149074250	8075	1	10090	ENST00000466695.1	14136	ENSG00000111962	UST	uronyl 2-sulfotransferase
chr6	149428914	149429189	276	*	996	274.835052	6.507519	4.302443	182	Distal Intergenic	6	149452117	149456869	4753	2	340152	ENST00000458251.1	27680	ENSG00000178199	ZC3H12D	zinc finger CCCH-type containing 12D
chr6	149560761	149560981	221	*	1000	666.744446	8.788815	6.349142	99	Distal Intergenic	6	149566294	149591748	25455	1	116254	ENST00000650599.1	-5313	ENSG00000055211	GINM1	glycoprotein integral membrane 1
chr6	149713733	149713863	131	*	1000	214.631058	6.195737	4.024817	68	Promoter (2-3kb)	6	149661697	149716425	54729	2	9113	ENST00000441107.5	2562	ENSG00000131023	LATS1	large tumor suppressor kinase 1
chr6	149732297	149732464	168	*	1000	210.535767	5.864583	3.732028	89	Intron (ENST00000340413.7/348995, intron 6 of 7)	6	149726768	149746528	19761	2	348995	ENST00000367404.8	14064	ENSG00000120253	NUP43	nucleoporin 43
chr6	149751026	149751309	284	*	866	245.895935	5.661615	3.552058	56	Promoter (<=1kb)	6	149750044	149793632	43589	1	5110	ENST00000495487.1	982	ENSG00000120265	PCMT1	protein-L-isoaspartate (D-aspartate) O-methyltransferase
chr6	149751468	149751764	297	*	1000	305.585541	5.828926	3.701587	82	Promoter (1-2kb)	6	149750044	149793632	43589	1	5110	ENST00000495487.1	1424	ENSG00000120265	PCMT1	protein-L-isoaspartate (D-aspartate) O-methyltransferase
chr6	149786455	149786757	303	*	1000	572.972168	7.193853	4.917248	211	Intron (ENST00000367384.7/5110, intron 3 of 7)	6	149810040	149810908	869	1	5110	ENST00000480010.1	-23283	ENSG00000120265	PCMT1	protein-L-isoaspartate (D-aspartate) O-methyltransferase
chr6	149854965	149855151	187	*	1000	216.060318	6.634503	4.417048	93	Intron (ENST00000647612.1/84918, intron 9 of 14)	6	149863494	149919507	56014	1	100652739	ENST00000606915.1	-8343	ENSG00000223701	RAET1E-AS1	RAET1E antisense RNA 1
chr6	149917037	149917497	461	*	932	429.677338	6.331333	4.146509	403	3' UTR	6	149916913	149923010	6098	2	353091	ENST00000367361.6	5513	ENSG00000203722	RAET1G	retinoic acid early transcript 1G
chr6	149940132	149940466	335	*	800	267.900391	5.930225	3.790385	264	Promoter (1-2kb)	6	149942014	149949235	7222	1	80328	ENST00000367351.4	-1548	ENSG00000131015	ULBP2	UL16 binding protein 2
chr6	149966509	149966691	183	*	1000	278.031311	6.064779	3.908299	140	Promoter (2-3kb)	6	149963943	149973715	9773	1	80329	ENST00000229708.4	2566	ENSG00000111981	ULBP1	UL16 binding protein 1
chr6	150006127	150006323	197	*	1000	236.696396	5.61655	3.510641	145	Promoter (<=1kb)	6	150000090	150005157	5068	2	646024	ENST00000403651.2	-970	ENSG00000218358	RAET1K	retinoic acid early transcript 1K pseudogene
chr6	150017102	150017201	100	*	1000	221.280975	6.261677	4.086413	27	Distal Intergenic	6	150018334	150025532	7199	2	154064	ENST00000367341.6	8331	ENSG00000155918	RAET1L	retinoic acid early transcript 1L
chr6	150025226	150025385	160	*	1000	260.700714	6.73002	4.500327	72	Promoter (<=1kb)	6	150018334	150025532	7199	2	154064	ENST00000367341.6	147	ENSG00000155918	RAET1L	retinoic acid early transcript 1L
chr6	150029421	150029748	328	*	1000	387.920532	6.507519	4.302443	85	Distal Intergenic	6	150020130	150025532	5403	2	154064	ENST00000286380.2	-3889	ENSG00000155918	RAET1L	retinoic acid early transcript 1L
chr6	150038051	150038159	109	*	1000	246.548203	6.368932	4.177592	81	Distal Intergenic	6	150020130	150025532	5403	2	154064	ENST00000286380.2	-12519	ENSG00000155918	RAET1L	retinoic acid early transcript 1L
chr6	150055285	150055475	191	*	1000	321.723969	7.104429	4.832212	120	Distal Intergenic	6	150064607	150069066	4460	2	79465	ENST00000438272.2	13591	ENSG00000131019	ULBP3	UL16 binding protein 3
chr6	150200342	150200678	337	*	707	238.301819	5.469876	3.391741	258	Intron (ENST00000361131.5/81706, intron 1 of 3)	6	150143044	150250392	107349	1	81706	ENST00000361131.5	57298	ENSG00000198729	PPP1R14C	protein phosphatase 1 regulatory inhibitor subunit 14C
chr6	150251054	150251362	309	*	847	261.619781	6.149363	3.986881	72	Distal Intergenic	6	150143044	150250392	107349	1	81706	ENST00000361131.5	108010	ENSG00000198729	PPP1R14C	protein phosphatase 1 regulatory inhibitor subunit 14C
chr6	150268240	150268430	191	*	1000	260.622711	5.997812	3.847562	93	Distal Intergenic	6	150368892	150404628	35737	1	389434	ENST00000229447.9	-100462	ENSG00000009765	IYD	iodotyrosine deiodinase
chr6	150300129	150300387	259	*	1000	287.361603	5.471375	3.391741	207	Distal Intergenic	6	150368892	150404628	35737	1	389434	ENST00000229447.9	-68505	ENSG00000009765	IYD	iodotyrosine deiodinase
chr6	150343980	150344117	138	*	1000	247.024368	5.615704	3.510641	93	Distal Intergenic	6	150368892	150404628	35737	1	389434	ENST00000229447.9	-24775	ENSG00000009765	IYD	iodotyrosine deiodinase
chr6	150354567	150354781	215	*	1000	217.529251	5.684731	3.574635	92	Distal Intergenic	6	150368892	150404628	35737	1	389434	ENST00000229447.9	-14111	ENSG00000009765	IYD	iodotyrosine deiodinase
chr6	150549565	150549667	103	*	1000	235.887604	6.485963	4.284837	67	Distal Intergenic	6	150599883	150733821	133939	1	57480	ENST00000367326.1	-50216	ENSG00000120278	PLEKHG1	pleckstrin homology and RhoGEF domain containing G1
chr6	150549795	150549971	177	*	1000	261.231964	6.444829	4.24656	90	Distal Intergenic	6	150599883	150733821	133939	1	57480	ENST00000367326.1	-49912	ENSG00000120278	PLEKHG1	pleckstrin homology and RhoGEF domain containing G1
chr6	150573105	150573392	288	*	784	225.826294	5.469876	3.391741	249	Distal Intergenic	6	150599883	150733821	133939	1	57480	ENST00000367326.1	-26491	ENSG00000120278	PLEKHG1	pleckstrin homology and RhoGEF domain containing G1
chr6	150696113	150696340	228	*	1000	233.921707	5.293196	3.232221	106	Intron (ENST00000367326.1/57480, intron 3 of 3)	6	150686762	150734092	47331	1	57480	ENST00000644913.1	9351	ENSG00000120278	PLEKHG1	pleckstrin homology and RhoGEF domain containing G1
chr6	150712957	150713313	357	*	624	222.755173	5.103737	3.067486	312	Intron (ENST00000367326.1/57480, intron 3 of 3)	6	150721088	150843665	122578	1	57480	ENST00000358517.6	-7775	ENSG00000120278	PLEKHG1	pleckstrin homology and RhoGEF domain containing G1
chr6	151014522	151014640	119	*	1000	234.887009	6.329566	4.146382	48	Promoter (<=1kb)	6	151014880	151022355	7476	1	25902	ENST00000420192.1	-240	ENSG00000120254	MTHFD1L	methylenetetrahydrofolate dehydrogenase (NADP+ dependent) 1 like
chr6	151066148	151066365	218	*	1000	494.427185	8.275169	5.888022	62	Intron (ENST00000611279.4/25902, intron 26 of 27)	6	151036974	151042058	5085	1	25902	ENST00000450635.1	29174	ENSG00000120254	MTHFD1L	methylenetetrahydrofolate dehydrogenase (NADP+ dependent) 1 like
chr6	151066521	151066777	257	*	1000	678.309387	7.793372	5.453258	125	Intron (ENST00000611279.4/25902, intron 26 of 27)	6	151036974	151042058	5085	1	25902	ENST00000450635.1	29547	ENSG00000120254	MTHFD1L	methylenetetrahydrofolate dehydrogenase (NADP+ dependent) 1 like
chr6	151160983	151161328	346	*	763	264.084442	5.221476	3.168376	79	Intron (ENST00000415477.1/102723831, intron 1 of 4)	6	151196681	151197638	958	2	102723831	ENST00000431947.1	36310	NA	LOC102723831	uncharacterized LOC102723831
chr6	151294468	151294749	282	*	1000	317.465363	6.282255	4.103956	189	Intron (ENST00000402676.7/9590, intron 2 of 4)	6	151325688	151356773	31086	1	9590	ENST00000354675.10	-30939	ENSG00000131016	AKAP12	A-kinase anchoring protein 12
chr6	151338533	151338839	307	*	836	256.706451	5.260249	3.204883	274	Promoter (2-3kb)	6	151341686	151356773	15088	1	9590	ENST00000359755.5	-2847	ENSG00000131016	AKAP12	A-kinase anchoring protein 12
chr6	151431106	151431409	304	*	671	203.98822	5.535126	3.438332	78	Intron (ENST00000444024.3/55005, intron 4 of 11)	6	151404901	151436466	31566	2	55005	ENST00000646926.1	5057	ENSG00000155906	RMND1	required for meiotic nuclear division 1 homolog
chr6	151450870	151451131	262	*	805	210.891296	5.362932	3.296469	58	Promoter (<=1kb)	6	151436235	151452018	15784	2	55005	ENST00000491268.2	887	ENSG00000155906	RMND1	required for meiotic nuclear division 1 homolog
chr6	151455547	151455967	421	*	1000	475.287048	7.395982	5.097322	219	Intron (ENST00000545879.5/79624, intron 1 of 3)	6	151452524	151464566	12043	1	79624	ENST00000483931.1	3023	ENSG00000146476	ARMT1	acidic residue methyltransferase 1
chr6	151623053	151623255	203	*	1000	238.496078	5.997812	3.847562	45	Distal Intergenic	6	151593028	151615520	22493	1	80129	ENST00000537358.1	30025	ENSG00000120262	CCDC170	coiled-coil domain containing 170
chr6	151662051	151662218	168	*	1000	353.372009	6.795621	4.557127	85	Intron (ENST00000473497.5/2099, intron 1 of 2)	6	151656691	151807857	151167	1	2099	ENST00000473497.5	5360	ENSG00000091831	ESR1	estrogen receptor 1
chr6	151690362	151690507	146	*	1000	203.54924	5.467092	3.391741	82	Promoter (<=1kb)	6	151690496	151808166	117671	1	2099	ENST00000404742.5	0	ENSG00000091831	ESR1	estrogen receptor 1
chr6	151716447	151717065	619	*	663	410.637207	5.078879	3.052473	238	Intron (ENST00000473497.5/2099, intron 2 of 2)	6	151690496	152103274	412779	1	2099	ENST00000440973.5	25951	ENSG00000091831	ESR1	estrogen receptor 1
chr6	151776425	151776700	276	*	884	244.072311	5.498684	3.40867	53	Intron (ENST00000473497.5/2099, intron 2 of 2)	6	151804431	152099053	294623	1	2099	ENST00000338799.9	-27731	ENSG00000091831	ESR1	estrogen receptor 1
chr6	152099842	152100374	533	*	1000	769.023926	6.769576	4.535978	96	3' UTR	6	152121687	152147763	26077	2	23345	ENST00000478916.5	47389	ENSG00000131018	SYNE1	spectrin repeat containing nuclear envelope protein 1
chr6	152223612	152223867	256	*	1000	266.590637	6.507519	4.302443	169	Promoter (1-2kb)	6	152121769	152225837	104069	2	23345	ENST00000367251.7	1970	ENSG00000131018	SYNE1	spectrin repeat containing nuclear envelope protein 1
chr6	152297111	152297436	326	*	872	284.120544	5.498684	3.40867	67	Intron (ENST00000341594.9/23345, intron 95 of 147)	6	152283982	152302123	18142	2	23345	ENST00000540663.5	4687	ENSG00000131018	SYNE1	spectrin repeat containing nuclear envelope protein 1
chr6	152313824	152314072	249	*	1000	346.118195	5.646544	3.539149	183	Promoter (2-3kb)	6	152121780	152311167	189388	2	23345	ENST00000409694.6	-2657	ENSG00000131018	SYNE1	spectrin repeat containing nuclear envelope protein 1
chr6	152329945	152330294	350	*	953	333.62326	6.331512	4.146509	258	5' UTR	6	152315198	152334147	18950	2	23345	ENST00000490135.6	3853	ENSG00000131018	SYNE1	spectrin repeat containing nuclear envelope protein 1
chr6	152463088	152463389	302	*	1000	461.659363	6.990993	4.738345	74	Promoter (1-2kb)	6	152461616	152464932	3317	2	23345	ENST00000498751.1	1543	ENSG00000131018	SYNE1	spectrin repeat containing nuclear envelope protein 1
chr6	152491014	152491358	345	*	1000	518.00354	6.903244	4.655789	252	Intron (ENST00000341594.9/23345, intron 11 of 147)	6	152453416	152472630	19215	2	23345	ENST00000495090.6	-18384	ENSG00000131018	SYNE1	spectrin repeat containing nuclear envelope protein 1
chr6	152602971	152603310	340	*	769	261.447876	5.865552	3.732028	45	Intron (ENST00000341594.9/23345, intron 3 of 147)	6	152427604	152628331	200728	2	23345	ENST00000367253.8	25021	ENSG00000131018	SYNE1	spectrin repeat containing nuclear envelope protein 1
chr6	152606647	152606777	131	*	1000	309.397583	6.684457	4.462377	72	Intron (ENST00000341594.9/23345, intron 3 of 147)	6	152427604	152628331	200728	2	23345	ENST00000367253.8	21554	ENSG00000131018	SYNE1	spectrin repeat containing nuclear envelope protein 1
chr6	152634803	152635120	318	*	1000	390.081512	6.331512	4.146509	74	Promoter (1-2kb)	6	152376065	152636683	260619	2	23345	ENST00000461872.6	1563	ENSG00000131018	SYNE1	spectrin repeat containing nuclear envelope protein 1
chr6	152834709	152835232	524	*	1000	948.682434	7.433949	5.129927	268	Intron (ENST00000666093.1/ENST00000666093.1, intron 1 of 4)	6	152754211	152759765	5555	1	7432	ENST00000431366.1	80498	ENSG00000146469	VIP	vasoactive intestinal peptide
chr6	153133825	153134399	575	*	596	342.975708	5.287413	3.227546	292	Promoter (2-3kb)	6	153004459	153131282	126824	2	26575	ENST00000206262.2	-2543	ENSG00000091844	RGS17	regulator of G protein signaling 17
chr6	153145693	153146104	412	*	526	216.816605	5.646544	3.539149	157	Distal Intergenic	6	153004459	153131282	126824	2	26575	ENST00000206262.2	-14411	ENSG00000091844	RGS17	regulator of G protein signaling 17
chr6	153181938	153182433	496	*	1000	734.290283	8.825562	6.383217	254	Distal Intergenic	6	153004459	153131282	126824	2	26575	ENST00000206262.2	-50656	ENSG00000091844	RGS17	regulator of G protein signaling 17
chr6	153268758	153269162	405	*	971	393.191284	6.993662	4.739951	74	Intron (ENST00000392385.2/ENST00000392385.2, intron 2 of 2)	6	153004459	153131282	126824	2	26575	ENST00000206262.2	-137476	ENSG00000091844	RGS17	regulator of G protein signaling 17
chr6	153391798	153392002	205	*	1000	224.684662	5.602317	3.498227	128	Intron (ENST00000436953.2/ENST00000436953.2, intron 3 of 7)	6	153004459	153131282	126824	2	26575	ENST00000206262.2	-260516	ENSG00000091844	RGS17	regulator of G protein signaling 17
chr6	153449060	153449521	462	*	591	273.100067	5.479963	3.399172	151	Distal Intergenic	6	153004459	153131282	126824	2	26575	ENST00000206262.2	-317778	ENSG00000091844	RGS17	regulator of G protein signaling 17
chr6	153459131	153459510	380	*	641	243.742157	5.535126	3.438332	282	Distal Intergenic	6	153004459	153131282	126824	2	26575	ENST00000206262.2	-327849	ENSG00000091844	RGS17	regulator of G protein signaling 17
chr6	153475103	153475440	338	*	1000	467.603455	6.896012	4.649967	269	Distal Intergenic	6	153004459	153131282	126824	2	26575	ENST00000206262.2	-343821	ENSG00000091844	RGS17	regulator of G protein signaling 17
chr6	153616648	153616801	154	*	1000	385.387817	7.882276	5.534895	75	Distal Intergenic	6	154010496	154089879	79384	1	4988	ENST00000520282.5	-393695	ENSG00000112038	OPRM1	opioid receptor mu 1
chr6	153767258	153767548	291	*	814	236.951431	5.479963	3.399172	72	Distal Intergenic	6	154010496	154089879	79384	1	4988	ENST00000520282.5	-242948	ENSG00000112038	OPRM1	opioid receptor mu 1
chr6	153802824	153803097	274	*	934	255.887772	5.602317	3.498227	208	Distal Intergenic	6	154010496	154089879	79384	1	4988	ENST00000520282.5	-207399	ENSG00000112038	OPRM1	opioid receptor mu 1
chr6	153815435	153815750	316	*	1000	543.549866	7.01591	4.759356	236	Distal Intergenic	6	154010496	154089879	79384	1	4988	ENST00000520282.5	-194746	ENSG00000112038	OPRM1	opioid receptor mu 1
chr6	153831491	153831633	143	*	1000	233.65097	6.199195	4.026812	44	Distal Intergenic	6	154010496	154089879	79384	1	4988	ENST00000520282.5	-178863	ENSG00000112038	OPRM1	opioid receptor mu 1
chr6	153914647	153915088	442	*	726	321.046509	5.828926	3.701587	345	Distal Intergenic	6	154010496	154089879	79384	1	4988	ENST00000520282.5	-95408	ENSG00000112038	OPRM1	opioid receptor mu 1
chr6	153992310	153992704	395	*	715	282.59375	5.546316	3.447684	317	Distal Intergenic	6	154010496	154089879	79384	1	4988	ENST00000520282.5	-17792	ENSG00000112038	OPRM1	opioid receptor mu 1
chr6	154002099	154002884	786	*	715	561.919189	5.864583	3.732028	97	Distal Intergenic	6	154010496	154089879	79384	1	4988	ENST00000520282.5	-7612	ENSG00000112038	OPRM1	opioid receptor mu 1
chr6	154249572	154249881	310	*	1000	383.170837	6.149363	3.986881	98	Promoter (1-2kb)	6	154159682	154247682	88001	2	26034	ENST00000519344.5	-1890	ENSG00000074706	IPCEF1	interaction protein for cytohesin exchange factors 1
chr6	154385176	154385420	245	*	960	235.151505	5.221476	3.168376	207	Intron (ENST00000673182.1/154043, intron 12 of 21)	6	154246599	154356792	110194	2	26034	ENST00000520261.1	-28384	ENSG00000074706	IPCEF1	interaction protein for cytohesin exchange factors 1
chr6	154456998	154457392	395	*	1000	428.988495	6.953954	4.703582	250	Intron (ENST00000673182.1/154043, intron 1 of 21)	6	154406110	154478491	72382	2	154043	ENST00000479339.5	21099	ENSG00000153721	CNKSR3	CNKSR family member 3
chr6	154475248	154475521	274	*	1000	349.572998	6.619712	4.403039	55	Promoter (2-3kb)	6	154406110	154478491	72382	2	154043	ENST00000479339.5	2970	ENSG00000153721	CNKSR3	CNKSR family member 3
chr6	154497016	154497316	301	*	750	225.752151	5.7785	3.660823	260	Intron (ENST00000673182.1/154043, intron 1 of 21)	6	154159828	154510114	350287	2	154043	ENST00000673182.1	12798	ENSG00000153721	CNKSR3	CNKSR family member 3
chr6	154538762	154539072	311	*	765	237.865448	5.498684	3.40867	215	Distal Intergenic	6	154387515	154510685	123171	2	154043	ENST00000607772.6	-28077	ENSG00000153721	CNKSR3	CNKSR family member 3
chr6	154719638	154719914	277	*	1000	313.512634	6.12993	3.968515	204	Distal Intergenic	6	154733378	154792946	59569	1	22828	ENST00000461219.5	-13464	ENSG00000213079	SCAF8	SR-related CTD associated factor 8
chr6	154757910	154758250	341	*	1000	416.041504	6.152854	3.98915	279	Intron (ENST00000461219.5/22828, intron 2 of 5)	6	154733853	154792858	59006	1	22828	ENST00000464628.1	24057	ENSG00000213079	SCAF8	SR-related CTD associated factor 8
chr6	154881794	154881955	162	*	1000	301.253693	7.239441	4.9594	89	Intron (ENST00000461783.7/26230, intron 2 of 28)	6	154853360	154853436	77	1	100422821	ENST00000578669.1	28434	ENSG00000264814	MIR1273C	microRNA 1273c
chr6	154951115	154951389	275	*	1000	284.961639	6.507519	4.302443	87	Intron (ENST00000461783.7/26230, intron 3 of 28)	6	154995354	155129382	134029	1	26230	ENST00000545347.5	-43965	ENSG00000146426	TIAM2	TIAM Rac1 associated GEF 2
chr6	154966509	154967139	631	*	859	541.929749	5.971385	3.827701	153	Intron (ENST00000461783.7/26230, intron 3 of 28)	6	154995354	155129382	134029	1	26230	ENST00000545347.5	-28215	ENSG00000146426	TIAM2	TIAM Rac1 associated GEF 2
chr6	154978825	154979208	384	*	1000	452.829285	7.305627	5.016893	153	Intron (ENST00000461783.7/26230, intron 3 of 28)	6	154995354	155129382	134029	1	26230	ENST00000545347.5	-16146	ENSG00000146426	TIAM2	TIAM Rac1 associated GEF 2
chr6	154984310	154984463	154	*	1000	328.791443	7.050838	4.787422	53	Intron (ENST00000461783.7/26230, intron 3 of 28)	6	154995354	155129382	134029	1	26230	ENST00000545347.5	-10891	ENSG00000146426	TIAM2	TIAM Rac1 associated GEF 2
chr6	155013343	155013828	486	*	1000	494.869019	6.380242	4.187251	96	Promoter (<=1kb)	6	155013646	155129479	115834	1	26230	ENST00000538270.5	0	ENSG00000146426	TIAM2	TIAM Rac1 associated GEF 2
chr6	155091995	155092421	427	*	641	273.872955	5.867177	3.732028	360	Intron (ENST00000461783.7/26230, intron 4 of 28)	6	155121916	155129810	7895	1	26230	ENST00000535583.1	-29495	ENSG00000146426	TIAM2	TIAM Rac1 associated GEF 2
chr6	155253461	155253593	133	*	1000	206.238708	5.504429	3.413634	58	Promoter (<=1kb)	6	155252919	155256686	3768	1	26230	ENST00000537845.1	542	ENSG00000146426	TIAM2	TIAM Rac1 associated GEF 2
chr6	155266289	155266483	195	*	1000	201.974625	5.366348	3.298079	131	Promoter (2-3kb)	6	155264013	155276548	12536	1	49861	ENST00000367165.3	2276	ENSG00000171217	CLDN20	claudin 20
chr6	155292200	155292517	318	*	1000	373.271271	6.149363	3.986881	280	Intron (ENST00000367166.5/51106, intron 4 of 6)	6	155257653	155297069	39417	2	51106	ENST00000468889.5	4552	ENSG00000029639	TFB1M	transcription factor B1, mitochondrial
chr6	155362941	155363254	314	*	892	280.088074	6.175	4.008837	78	Distal Intergenic	6	155297081	155314493	17413	2	51106	ENST00000475849.1	-48448	ENSG00000029639	TFB1M	transcription factor B1, mitochondrial
chr6	155482899	155483224	326	*	890	290.164917	6.370025	4.177592	66	Distal Intergenic	6	155395368	155455839	60472	2	50508	ENST00000159060.3	-27060	ENSG00000074771	NOX3	NADPH oxidase 3
chr6	155859340	155859553	214	*	1000	224.981766	5.94653	3.806029	56	Distal Intergenic	6	155946797	155946879	83	1	100302259	ENST00000408529.1	-87244	ENSG00000221456	MIR1202	microRNA 1202
chr6	155880551	155880856	306	*	676	206.921265	5.828926	3.701587	209	Distal Intergenic	6	155946797	155946879	83	1	100302259	ENST00000408529.1	-65941	ENSG00000221456	MIR1202	microRNA 1202
chr6	155989286	155989568	283	*	1000	296.288239	6.111077	3.951265	245	Intron (ENST00000663591.1/ENST00000663591.1, intron 3 of 3)	6	155946797	155946879	83	1	100302259	ENST00000408529.1	42489	ENSG00000221456	MIR1202	microRNA 1202
chr6	156162236	156162653	418	*	557	232.627014	5.498684	3.40867	324	Intron (ENST00000663591.1/ENST00000663591.1, intron 3 of 3)	6	155946797	155946879	83	1	100302259	ENST00000408529.1	215439	ENSG00000221456	MIR1202	microRNA 1202
chr6	156236173	156236478	306	*	725	221.979767	5.780007	3.660823	227	Intron (ENST00000663591.1/ENST00000663591.1, intron 3 of 3)	6	156378750	156378824	75	1	109617011	ENST00000390993.1	-142272	ENSG00000212295	SNORD28B	small nucleolar RNA, C/D box 28B
chr6	156337988	156338438	451	*	824	371.438293	7.395982	5.097322	186	Intron (ENST00000663591.1/ENST00000663591.1, intron 1 of 3)	6	156378750	156378824	75	1	109617011	ENST00000390993.1	-40312	ENSG00000212295	SNORD28B	small nucleolar RNA, C/D box 28B
chr6	156396903	156397313	411	*	1000	452.554626	6.778449	4.543072	149	Intron (ENST00000663591.1/ENST00000663591.1, intron 1 of 3)	6	156378750	156378824	75	1	109617011	ENST00000390993.1	18153	ENSG00000212295	SNORD28B	small nucleolar RNA, C/D box 28B
chr6	156539048	156539519	472	*	457	215.583954	5.287413	3.227546	315	Distal Intergenic	6	156378750	156378824	75	1	109617011	ENST00000390993.1	160298	ENSG00000212295	SNORD28B	small nucleolar RNA, C/D box 28B
chr6	156723966	156724234	269	*	931	250.334152	6.175	4.008837	217	Distal Intergenic	6	156776020	157210779	434760	1	57492	ENST00000346085.10	-51786	ENSG00000049618	ARID1B	AT-rich interaction domain 1B
chr6	156807897	156808070	174	*	1000	325.137207	7.411185	5.111651	91	Intron (ENST00000346085.10/57492, intron 2 of 20)	6	156829373	156902150	72778	1	57492	ENST00000636205.1	-21303	ENSG00000049618	ARID1B	AT-rich interaction domain 1B
chr6	156809166	156809327	162	*	1000	234.692062	5.534046	3.438332	90	Intron (ENST00000346085.10/57492, intron 2 of 20)	6	156829373	156902150	72778	1	57492	ENST00000636205.1	-20046	ENSG00000049618	ARID1B	AT-rich interaction domain 1B
chr6	156876336	156876742	407	*	1000	901.378296	8.435051	6.031498	130	Intron (ENST00000346085.10/57492, intron 4 of 20)	6	156901376	157186620	285245	1	57492	ENST00000319584.11	-24634	ENSG00000049618	ARID1B	AT-rich interaction domain 1B
chr6	157078005	157078337	333	*	601	200.103043	5.61655	3.510641	293	Intron (ENST00000346085.10/57492, intron 6 of 20)	6	157084766	157111305	26540	1	57492	ENST00000493658.2	-6429	ENSG00000049618	ARID1B	AT-rich interaction domain 1B
chr6	157089316	157089605	290	*	1000	382.148285	5.534046	3.438332	210	Intron (ENST00000346085.10/57492, intron 7 of 20)	6	157084772	157208361	123590	1	57492	ENST00000637810.1	4544	ENSG00000049618	ARID1B	AT-rich interaction domain 1B
chr6	157139245	157139631	387	*	1000	753.892212	9.283961	6.794163	289	Intron (ENST00000346085.10/57492, intron 9 of 20)	6	157148624	157208688	60065	1	57492	ENST00000637015.1	-8993	ENSG00000049618	ARID1B	AT-rich interaction domain 1B
chr6	157174018	157174276	259	*	808	209.337708	5.930225	3.790385	72	Promoter (<=1kb)	6	157173985	157180994	7010	1	57492	ENST00000478761.4	33	ENSG00000049618	ARID1B	AT-rich interaction domain 1B
chr6	157185963	157186265	303	*	970	294.033844	6.617054	4.401311	223	3' UTR	6	157193471	157208695	15225	1	57492	ENST00000636227.1	-7206	ENSG00000049618	ARID1B	AT-rich interaction domain 1B
chr6	157278178	157278586	409	*	965	394.540161	6.303264	4.122184	338	Distal Intergenic	6	157289025	157323519	34495	2	729515	ENST00000400788.9	44933	ENSG00000215712	TMEM242	transmembrane protein 242
chr6	157394116	157394393	278	*	932	259.148712	5.417279	3.3467	212	Intron (ENST00000414563.6/79683, intron 1 of 8)	6	157381190	157678157	296968	1	79683	ENST00000359775.10	12926	ENSG00000175048	ZDHHC14	zinc finger DHHC-type palmitoyltransferase 14
chr6	157428706	157429114	409	*	702	287.164917	5.469876	3.391741	274	Intron (ENST00000414563.6/79683, intron 1 of 8)	6	157381190	157678157	296968	1	79683	ENST00000359775.10	47516	ENSG00000175048	ZDHHC14	zinc finger DHHC-type palmitoyltransferase 14
chr6	157434282	157434589	308	*	684	210.723999	5.734232	3.622736	270	Intron (ENST00000414563.6/79683, intron 1 of 8)	6	157381190	157678157	296968	1	79683	ENST00000359775.10	53092	ENSG00000175048	ZDHHC14	zinc finger DHHC-type palmitoyltransferase 14
chr6	157462683	157462968	286	*	1000	379.018738	6.088462	3.930014	243	Intron (ENST00000414563.6/79683, intron 1 of 8)	6	157529132	157529200	69	1	100500899	ENST00000577768.1	-66164	ENSG00000266617	MIR3692	microRNA 3692
chr6	157661577	157662000	424	*	1000	467.542603	6.195737	4.024817	329	Intron (ENST00000414563.6/79683, intron 8 of 8)	6	157631122	157673529	42408	1	79683	ENST00000422910.2	30455	ENSG00000175048	ZDHHC14	zinc finger DHHC-type palmitoyltransferase 14
chr6	157774181	157774425	245	*	1000	431.549072	6.368932	4.177592	72	Intron (ENST00000614703.4/51429, intron 2 of 5)	6	157823246	157945077	121832	1	51429	ENST00000392185.8	-48821	ENSG00000130340	SNX9	sorting nexin 9
chr6	157841329	157841740	412	*	1000	474.467133	6.064779	3.908299	94	Intron (ENST00000614703.4/51429, intron 3 of 5)	6	157823246	157945077	121832	1	51429	ENST00000392185.8	18083	ENSG00000130340	SNX9	sorting nexin 9
chr6	157870973	157871171	199	*	1000	223.857864	5.496104	3.40867	128	Intron (ENST00000614703.4/51429, intron 4 of 5)	6	157823246	157945077	121832	1	51429	ENST00000392185.8	47727	ENSG00000130340	SNX9	sorting nexin 9
chr6	157987931	157988301	371	*	1000	700.22168	6.852616	4.610007	303	Intron (ENST00000355585.9/8871, intron 1 of 26)	6	157982038	158030937	48900	1	8871	ENST00000367113.5	5893	ENSG00000078269	SYNJ2	synaptojanin 2
chr6	157996354	157996501	148	*	1000	258.671234	6.282255	4.103956	62	Intron (ENST00000355585.9/8871, intron 1 of 26)	6	158001107	158002383	1277	1	100874300	ENST00000442328.1	-4606	ENSG00000233496	SYNJ2-IT1	SYNJ2 intronic transcript 1
chr6	158046339	158046730	392	*	1000	670.021973	7.017872	4.759449	336	Intron (ENST00000355585.9/8871, intron 5 of 26)	6	158033490	158063872	30383	1	8871	ENST00000485863.1	12849	ENSG00000078269	SYNJ2	synaptojanin 2
chr6	158049259	158049543	285	*	936	266.627533	5.615704	3.510641	235	Intron (ENST00000355585.9/8871, intron 5 of 26)	6	158033490	158063872	30383	1	8871	ENST00000485863.1	15769	ENSG00000078269	SYNJ2	synaptojanin 2
chr6	158209260	158209504	245	*	893	218.737091	5.287413	3.227546	72	Distal Intergenic	6	158168350	158199344	30995	1	404672	ENST00000607778.2	40910	ENSG00000272047	GTF2H5	general transcription factor IIH subunit 5
chr6	158243807	158244201	395	*	639	252.34877	5.615704	3.510641	298	Intron (ENST00000620026.1/ENST00000620026.1, intron 1 of 1)	6	158312465	158511828	199364	1	56995	ENST00000367097.8	-68264	ENSG00000130338	TULP4	TUB like protein 4
chr6	158296728	158296915	188	*	1000	228.252457	5.976731	3.832185	61	Exon (ENST00000665073.1/ENST00000665073.1, exon 2 of 2)	6	158312465	158511828	199364	1	56995	ENST00000367097.8	-15550	ENSG00000130338	TULP4	TUB like protein 4
chr6	158303258	158303413	156	*	1000	244.439743	6.175	4.008837	77	Exon (ENST00000665073.1/ENST00000665073.1, exon 1 of 2)	6	158312465	158511828	199364	1	56995	ENST00000367097.8	-9052	ENSG00000130338	TULP4	TUB like protein 4
chr6	158376483	158376980	498	*	674	335.791779	6.486135	4.284837	353	Intron (ENST00000619713.1/ENST00000619713.1, intron 1 of 1)	6	158313445	158481538	168094	1	56995	ENST00000616856.1	63038	ENSG00000130338	TULP4	TUB like protein 4
chr6	158465971	158466264	294	*	1000	343.566467	6.769576	4.535978	46	Intron (ENST00000367097.8/56995, intron 6 of 13)	6	158461650	158498693	37044	1	56995	ENST00000613390.1	4321	ENSG00000130338	TULP4	TUB like protein 4
chr6	158565318	158565877	560	*	1000	740.859619	7.711877	5.38088	373	Intron (ENST00000367090.4/57583, intron 1 of 16)	6	158536436	158635428	98993	1	57583	ENST00000367090.4	28882	ENSG00000146433	TMEM181	transmembrane protein 181
chr6	158642196	158642646	451	*	963	434.528412	6.501973	4.298217	230	Promoter (<=1kb)	6	158636474	158642788	6315	2	6993	ENST00000367088.1	142	ENSG00000146425	DYNLT1	dynein light chain Tctex-type 1
chr6	158653749	158653897	149	*	1000	233.182388	6.619712	4.403039	91	Intron (ENST00000360448.8/94120, intron 2 of 18)	6	158650053	158663048	12996	1	94120	ENST00000469735.1	3696	ENSG00000164674	SYTL3	synaptotagmin like 3
chr6	158660365	158660688	324	*	965	312.549042	5.94653	3.806029	63	Intron (ENST00000360448.8/94120, intron 2 of 18)	6	158650053	158663048	12996	1	94120	ENST00000469735.1	10312	ENSG00000164674	SYTL3	synaptotagmin like 3
chr6	158701345	158701643	299	*	1000	410.902679	5.997812	3.847562	143	Intron (ENST00000360448.8/94120, intron 7 of 18)	6	158650053	158663048	12996	1	94120	ENST00000469735.1	51292	ENSG00000164674	SYTL3	synaptotagmin like 3
chr6	158727376	158727664	289	*	1000	308.647919	5.971627	3.827701	35	Intron (ENST00000360448.8/94120, intron 12 of 18)	6	158764661	158764753	93	2	100500851	ENST00000581555.1	37089	ENSG00000265558	MIR3918	microRNA 3918
chr6	158799044	158799378	335	*	1000	445.92038	6.70225	4.476697	55	Intron (ENST00000337147.11/7430, intron 1 of 12)	6	158765742	158789474	23733	2	7430	ENST00000392177.8	-9570	ENSG00000092820	EZR	ezrin
chr6	158799515	158799761	247	*	1000	273.860687	6.048399	3.892828	153	Intron (ENST00000337147.11/7430, intron 1 of 12)	6	158765742	158789474	23733	2	7430	ENST00000392177.8	-10041	ENSG00000092820	EZR	ezrin
chr6	158917644	158917895	252	*	884	222.774948	6.500452	4.297351	174	Exon (ENST00000643288.2/100130967, exon 4 of 5)	6	158895217	158910352	15136	1	100130967	ENST00000608817.2	22427	ENSG00000203711	LINC02901	long intergenic non-protein coding RNA 2901
chr6	158939182	158939477	296	*	859	254.358521	6.405875	4.209023	254	Distal Intergenic	6	158895217	158910352	15136	1	100130967	ENST00000608817.2	43965	ENSG00000203711	LINC02901	long intergenic non-protein coding RNA 2901
chr6	159106792	159106947	156	*	1000	218.404404	5.366348	3.298079	70	Intron (ENST00000642586.1/ENST00000642586.1, intron 1 of 4)	6	159042192	159095823	53632	2	117289	ENST00000645980.1	-10969	ENSG00000164691	TAGAP	T cell activation RhoGTPase activating protein
chr6	159213126	159213323	198	*	1000	332.106506	6.682479	4.461382	75	Intron (ENST00000297267.14/84624, intron 4 of 22)	6	159218297	159226554	8258	1	84624	ENST00000480856.1	-4974	ENSG00000164694	FNDC1	fibronectin type III domain containing 1
chr6	159233371	159233776	406	*	1000	426.437134	5.898051	3.761531	111	Exon (ENST00000297267.14/84624, exon 11 of 23)	6	159218297	159226554	8258	1	84624	ENST00000480856.1	15074	ENSG00000164694	FNDC1	fibronectin type III domain containing 1
chr6	159311552	159312101	550	*	735	404.186218	6.380242	4.187251	314	Distal Intergenic	6	159383422	159396443	13022	1	102724053	ENST00000429657.2	-71321	ENSG00000234777	LINC02529	long intergenic non-protein coding RNA 2529
chr6	159321514	159322038	525	*	838	439.718781	5.864583	3.732028	45	Distal Intergenic	6	159383422	159396443	13022	1	102724053	ENST00000429657.2	-61384	ENSG00000234777	LINC02529	long intergenic non-protein coding RNA 2529
chr6	159609037	159609254	218	*	1000	373.839844	6.70225	4.476697	146	Intron (ENST00000656085.1/ENST00000656085.1, intron 1 of 1)	6	159682461	159688348	5888	2	6648	ENST00000535459.5	79094	ENSG00000112096	SOD2	superoxide dismutase 2
chr6	159711401	159711896	496	*	1000	910.022766	7.750193	5.414706	375	Intron (ENST00000546087.5/6648, intron 3 of 7)	6	159725585	159756319	30735	1	9589	ENST00000358372.8	-13689	ENSG00000146457	WTAP	WT1 associated protein
chr6	159758494	159758989	496	*	895	444.036224	7.246743	4.965508	205	Intron (ENST00000546087.5/6648, intron 1 of 7)	6	159762045	159779112	17068	1	39	ENST00000367048.5	-3056	ENSG00000120437	ACAT2	acetyl-CoA acetyltransferase 2
chr6	159759800	159760078	279	*	1000	294.193237	5.279978	3.221645	246	Promoter (1-2kb)	6	159762045	159779112	17068	1	39	ENST00000367048.5	-1967	ENSG00000120437	ACAT2	acetyl-CoA acetyltransferase 2
chr6	160072306	160072646	341	*	864	294.611084	6.191924	4.022696	195	Promoter (<=1kb)	6	160073416	160074057	642	1	3482	ENST00000487607.2	-770	ENSG00000197081	IGF2R	insulin like growth factor 2 receptor
chr6	160102118	160102345	228	*	978	223.062576	5.602317	3.498227	69	Promoter (1-2kb)	6	160100380	160111479	11100	1	3482	ENST00000678224.1	1738	ENSG00000197081	IGF2R	insulin like growth factor 2 receptor
chr6	160136399	160136518	120	*	1000	271.331207	6.792383	4.554864	78	Intron (ENST00000366963.9/6580, intron 5 of 10)	6	160129761	160134007	4247	1	6580	ENST00000540443.1	6638	ENSG00000175003	SLC22A1	solute carrier family 22 member 1
chr6	160232600	160233033	434	*	721	313.127075	5.279978	3.221645	363	Intron (ENST00000486916.5/6582, intron 4 of 5)	6	160171061	160245541	74481	2	6582	ENST00000486916.5	12508	ENSG00000112499	SLC22A2	solute carrier family 22 member 2
chr6	160258688	160258801	114	*	1000	272.852875	6.605211	4.390905	62	Promoter (<=1kb)	6	160217453	160258758	41306	2	6582	ENST00000491092.1	0	ENSG00000112499	SLC22A2	solute carrier family 22 member 2
chr6	160297428	160297605	178	*	1000	513.983459	8.742189	6.307182	105	Distal Intergenic	6	160244185	160277638	33454	2	6582	ENST00000366952.1	-19790	ENSG00000112499	SLC22A2	solute carrier family 22 member 2
chr6	160297708	160297818	111	*	1000	214.603943	6.617054	4.401311	22	Distal Intergenic	6	160244185	160277638	33454	2	6582	ENST00000366952.1	-20070	ENSG00000112499	SLC22A2	solute carrier family 22 member 2
chr6	160348511	160349036	526	*	1000	953.54187	7.030093	4.768909	146	Promoter (<=1kb)	6	160348378	160452577	104200	1	6581	ENST00000275300.3	133	ENSG00000146477	SLC22A3	solute carrier family 22 member 3
chr6	160391415	160391604	190	*	1000	265.978088	6.342123	4.156086	138	Intron (ENST00000275300.3/6581, intron 1 of 10)	6	160348378	160452577	104200	1	6581	ENST00000275300.3	43037	ENSG00000146477	SLC22A3	solute carrier family 22 member 3
chr6	160571145	160571438	294	*	696	204.642441	5.828926	3.701587	186	Intron (ENST00000316300.10/4018, intron 28 of 38)	6	160586480	160613115	26636	2	4018	ENST00000447678.2	41677	ENSG00000198670	LPA	lipoprotein(a)
chr6	160606304	160606606	303	*	1000	324.273712	5.755394	3.642559	24	Exon (ENST00000316300.10/4018, exon 17 of 39)	6	160586480	160613115	26636	2	4018	ENST00000447678.2	6509	ENSG00000198670	LPA	lipoprotein(a)
chr6	160655110	160655426	317	*	940	298.017487	5.496104	3.40867	218	Intron (ENST00000316300.10/4018, intron 1 of 38)	6	160531482	160664275	132794	2	4018	ENST00000316300.10	8849	ENSG00000198670	LPA	lipoprotein(a)
chr6	160692249	160692673	425	*	1000	476.705139	6.368932	4.177592	89	Distal Intergenic	6	160702238	160711883	9646	1	5340	ENST00000366924.6	-9565	ENSG00000122194	PLG	plasminogen
chr6	161138848	161139222	375	*	1000	466.445953	5.997812	3.847562	163	Intron (ENST00000320285.9/56895, intron 8 of 8)	6	161143956	161149289	5334	2	56895	ENST00000437165.1	10067	ENSG00000026652	AGPAT4	1-acylglycerol-3-phosphate O-acyltransferase 4
chr6	161219821	161219969	149	*	1000	253.999939	5.534046	3.438332	85	Intron (ENST00000320285.9/56895, intron 2 of 8)	6	161149205	161232236	83032	2	56895	ENST00000436279.1	12267	ENSG00000026652	AGPAT4	1-acylglycerol-3-phosphate O-acyltransferase 4
chr6	161240670	161240856	187	*	1000	259.555298	6.187824	4.019412	89	Intron (ENST00000320285.9/56895, intron 1 of 8)	6	161149205	161232236	83032	2	56895	ENST00000436279.1	-8434	ENSG00000026652	AGPAT4	1-acylglycerol-3-phosphate O-acyltransferase 4
chr6	161266069	161266685	617	*	524	323.570831	5.493526	3.40867	94	Intron (ENST00000320285.9/56895, intron 1 of 8)	6	161160105	161273963	113859	2	56895	ENST00000624499.2	7278	ENSG00000026652	AGPAT4	1-acylglycerol-3-phosphate O-acyltransferase 4
chr6	161269429	161269613	185	*	1000	301.281219	6.330114	4.146509	85	Intron (ENST00000320285.9/56895, intron 1 of 8)	6	161160105	161273963	113859	2	56895	ENST00000624499.2	4350	ENSG00000026652	AGPAT4	1-acylglycerol-3-phosphate O-acyltransferase 4
chr6	161410027	161410343	317	*	856	271.251129	6.329566	4.146382	259	Intron (ENST00000366898.6/5071, intron 9 of 11)	6	161129967	161274061	144095	2	56895	ENST00000320285.9	-135966	ENSG00000026652	AGPAT4	1-acylglycerol-3-phosphate O-acyltransferase 4
chr6	161411394	161411690	297	*	1000	410.842316	5.825485	3.699897	159	Intron (ENST00000366898.6/5071, intron 9 of 11)	6	161129967	161274061	144095	2	56895	ENST00000320285.9	-137333	ENSG00000026652	AGPAT4	1-acylglycerol-3-phosphate O-acyltransferase 4
chr6	161411796	161412221	426	*	809	344.451599	5.901977	3.76447	63	Intron (ENST00000366898.6/5071, intron 9 of 11)	6	161129967	161274061	144095	2	56895	ENST00000320285.9	-137735	ENSG00000026652	AGPAT4	1-acylglycerol-3-phosphate O-acyltransferase 4
chr6	161445564	161445983	420	*	490	205.865677	4.773958	2.78641	21	Exon (ENST00000662479.1/ENST00000662479.1, exon 2 of 2)	6	161350099	161569420	219322	2	5071	ENST00000610470.4	123437	ENSG00000185345	PRKN	parkin RBR E3 ubiquitin protein ligase
chr6	161518240	161518684	445	*	534	237.587585	5.483841	3.402692	216	Intron (ENST00000366898.6/5071, intron 9 of 11)	6	161350099	161569420	219322	2	5071	ENST00000610470.4	50736	ENSG00000185345	PRKN	parkin RBR E3 ubiquitin protein ligase
chr6	161527478	161527862	385	*	656	252.421082	5.038602	3.017212	91	Intron (ENST00000366898.6/5071, intron 9 of 11)	6	161350099	161569420	219322	2	5071	ENST00000610470.4	41558	ENSG00000185345	PRKN	parkin RBR E3 ubiquitin protein ligase
chr6	161615668	161615911	244	*	1000	286.247498	5.90043	3.763393	79	Intron (ENST00000366898.6/5071, intron 7 of 11)	6	161548754	161569420	20667	2	5071	ENST00000612485.1	-46248	ENSG00000185345	PRKN	parkin RBR E3 ubiquitin protein ligase
chr6	161626741	161626930	190	*	1000	242.499969	5.971385	3.827701	145	Intron (ENST00000366898.6/5071, intron 7 of 11)	6	161548754	161569420	20667	2	5071	ENST00000612485.1	-57321	ENSG00000185345	PRKN	parkin RBR E3 ubiquitin protein ligase
chr6	161683442	161683804	363	*	1000	492.938171	6.769576	4.535978	140	Intron (ENST00000366898.6/5071, intron 7 of 11)	6	161548754	161569420	20667	2	5071	ENST00000612485.1	-114022	ENSG00000185345	PRKN	parkin RBR E3 ubiquitin protein ligase
chr6	161745484	161745865	382	*	1000	671.435303	8.042651	5.677517	81	Intron (ENST00000366898.6/5071, intron 7 of 11)	6	161347607	161837066	489460	2	5071	ENST00000674006.1	91201	ENSG00000185345	PRKN	parkin RBR E3 ubiquitin protein ligase
chr6	161832999	161833308	310	*	1000	348.167786	5.863617	3.732028	73	Intron (ENST00000366898.6/5071, intron 6 of 11)	6	161347607	161837066	489460	2	5071	ENST00000674006.1	3758	ENSG00000185345	PRKN	parkin RBR E3 ubiquitin protein ligase
chr6	161837278	161837466	189	*	1000	264.958679	6.088462	3.930014	123	Promoter (<=1kb)	6	161347607	161837066	489460	2	5071	ENST00000674006.1	-212	ENSG00000185345	PRKN	parkin RBR E3 ubiquitin protein ligase
chr6	161852475	161852706	232	*	885	205.359482	5.930225	3.790385	51	Intron (ENST00000366898.6/5071, intron 6 of 11)	6	161347607	161837066	489460	2	5071	ENST00000674006.1	-15409	ENSG00000185345	PRKN	parkin RBR E3 ubiquitin protein ligase
chr6	161941069	161941550	482	*	700	337.442841	5.078879	3.052473	398	Intron (ENST00000366898.6/5071, intron 6 of 11)	6	161347607	161837066	489460	2	5071	ENST00000674006.1	-104003	ENSG00000185345	PRKN	parkin RBR E3 ubiquitin protein ligase
chr6	162156251	162156631	381	*	720	274.144836	5.930225	3.790385	166	Intron (ENST00000366898.6/5071, intron 4 of 11)	6	161347607	162201532	853926	2	5071	ENST00000674436.1	44901	ENSG00000185345	PRKN	parkin RBR E3 ubiquitin protein ligase
chr6	162161025	162161398	374	*	633	236.867935	5.121366	3.081585	328	Intron (ENST00000366898.6/5071, intron 4 of 11)	6	161347607	162201532	853926	2	5071	ENST00000674436.1	40134	ENSG00000185345	PRKN	parkin RBR E3 ubiquitin protein ligase
chr6	162177819	162178002	184	*	1000	535.482056	8.165745	5.789289	83	Intron (ENST00000366898.6/5071, intron 4 of 11)	6	161347607	162201532	853926	2	5071	ENST00000674436.1	23530	ENSG00000185345	PRKN	parkin RBR E3 ubiquitin protein ligase
chr6	162293918	162294495	578	*	1000	616.229126	6.372774	4.180048	296	Intron (ENST00000366898.6/5071, intron 2 of 11)	6	161347607	162201532	853926	2	5071	ENST00000674436.1	-92386	ENSG00000185345	PRKN	parkin RBR E3 ubiquitin protein ligase
chr6	162339203	162339670	468	*	511	239.067352	5.038602	3.017212	387	Intron (ENST00000366898.6/5071, intron 2 of 11)	6	161347607	162443475	1095869	2	5071	ENST00000673871.1	103805	ENSG00000185345	PRKN	parkin RBR E3 ubiquitin protein ligase
chr6	162344636	162344998	363	*	768	278.74292	5.255561	3.200619	43	Intron (ENST00000366898.6/5071, intron 2 of 11)	6	161347607	162443475	1095869	2	5071	ENST00000673871.1	98477	ENSG00000185345	PRKN	parkin RBR E3 ubiquitin protein ligase
chr6	162363831	162364189	359	*	1000	365.484406	5.930225	3.790385	142	Intron (ENST00000366898.6/5071, intron 2 of 11)	6	161347607	162443475	1095869	2	5071	ENST00000673871.1	79286	ENSG00000185345	PRKN	parkin RBR E3 ubiquitin protein ligase
chr6	162493063	162493405	343	*	798	273.880249	5.546316	3.447684	66	Intron (ENST00000366898.6/5071, intron 1 of 11)	6	162443310	162529787	86478	2	5071	ENST00000648830.1	36382	ENSG00000185345	PRKN	parkin RBR E3 ubiquitin protein ligase
chr6	162532768	162532901	134	*	1000	290.365631	6.510991	4.304796	35	Promoter (2-3kb)	6	162443310	162529787	86478	2	5071	ENST00000648830.1	-2981	ENSG00000185345	PRKN	parkin RBR E3 ubiquitin protein ligase
chr6	162846107	162846307	201	*	1000	434.368347	7.246743	4.965508	102	Intron (ENST00000337019.7/135138, intron 3 of 6)	6	162814245	163179401	365157	1	135138	ENST00000534958.5	31862	ENSG00000112530	PACRG	parkin coregulated
chr6	162854831	162855178	348	*	983	342.183075	5.615704	3.510641	169	Intron (ENST00000337019.7/135138, intron 3 of 6)	6	162814245	163179401	365157	1	135138	ENST00000534958.5	40586	ENSG00000112530	PACRG	parkin coregulated
chr6	162956014	162956360	347	*	802	278.455902	6.088462	3.930014	85	Intron (ENST00000337019.7/135138, intron 3 of 6)	6	163016209	163095429	79221	1	135138	ENST00000545186.1	-59849	ENSG00000112530	PACRG	parkin coregulated
chr6	163020923	163021398	476	*	1000	755.244385	7.104429	4.832212	303	Intron (ENST00000337019.7/135138, intron 3 of 6)	6	163016209	163095429	79221	1	135138	ENST00000545186.1	4714	ENSG00000112530	PACRG	parkin coregulated
chr6	163120297	163120526	230	*	1000	361.387177	5.971627	3.827701	54	Intron (ENST00000337019.7/135138, intron 5 of 6)	6	163062286	163245168	182883	1	135138	ENST00000542936.1	58011	ENSG00000112530	PACRG	parkin coregulated
chr6	163123021	163123347	327	*	1000	445.694275	6.875028	4.631047	86	Intron (ENST00000337019.7/135138, intron 5 of 6)	6	163062286	163245168	182883	1	135138	ENST00000542936.1	60735	ENSG00000112530	PACRG	parkin coregulated
chr6	163186415	163186727	313	*	1000	316.881989	7.022489	4.761472	72	Promoter (1-2kb)	6	163170441	163184873	14433	2	729658	ENST00000622071.1	-1542	ENSG00000225683	PACRG-AS3	PACRG antisense RNA 3
chr6	163252148	163252570	423	*	1000	572.981506	7.01591	4.759356	338	Intron (ENST00000337019.7/135138, intron 5 of 6)	6	163181677	163192038	10362	2	729658	ENST00000653943.1	-60110	ENSG00000225683	PACRG-AS3	PACRG antisense RNA 3
chr6	163322098	163322410	313	*	962	301.170319	5.930225	3.790385	96	Promoter (1-2kb)	6	163310307	163323442	13136	2	285796	ENST00000670113.1	1032	ENSG00000281692	PACRG-AS1	PACRG antisense RNA 1
chr6	163329228	163329681	454	*	1000	709.359192	7.816259	5.474251	324	Distal Intergenic	6	163306907	163324530	17624	2	285796	ENST00000663455.1	-4698	ENSG00000281692	PACRG-AS1	PACRG antisense RNA 1
chr6	163335784	163336235	452	*	1000	464.7453	6.368981	4.177592	196	Distal Intergenic	6	163338369	163346544	8176	2	401282	ENST00000653903.1	10309	ENSG00000285564	DKFZp451B082	uncharacterized LOC401282
chr6	163339556	163339668	113	*	1000	219.139618	6.175	4.008837	54	Exon (ENST00000653903.1/401282, exon 3 of 3)	6	163338369	163346544	8176	2	401282	ENST00000653903.1	6876	ENSG00000285564	DKFZp451B082	uncharacterized LOC401282
chr6	163357257	163357635	379	*	645	244.366501	5.864583	3.732028	167	Distal Intergenic	6	163338394	163346744	8351	2	401282	ENST00000648606.1	-10513	ENSG00000285564	DKFZp451B082	uncharacterized LOC401282
chr6	163416740	163417021	282	*	718	202.513229	4.560255	2.61664	99	Promoter (<=1kb)	6	163416315	163535044	118730	1	9444	ENST00000544436.5	425	ENSG00000112531	QKI	QKI, KH domain containing RNA binding
chr6	163602987	163603212	226	*	916	206.96785	5.105227	3.067486	88	Distal Intergenic	6	163566458	163571452	4995	1	9444	ENST00000541696.1	36529	ENSG00000112531	QKI	QKI, KH domain containing RNA binding
chr6	163627749	163627973	225	*	1000	268.90448	6.286832	4.106353	55	Distal Intergenic	6	163566458	163571452	4995	1	9444	ENST00000541696.1	61291	ENSG00000112531	QKI	QKI, KH domain containing RNA binding
chr6	163709235	163709414	180	*	1000	216.83432	6.081799	3.924046	24	Exon (ENST00000671100.1/ENST00000671100.1, exon 3 of 4)	6	163566458	163571452	4995	1	9444	ENST00000541696.1	142777	ENSG00000112531	QKI	QKI, KH domain containing RNA binding
chr6	163753830	163754655	826	*	907	749.547241	6.261677	4.086413	265	Intron (ENST00000665613.1/ENST00000665613.1, intron 2 of 2)	6	163566458	163571452	4995	1	9444	ENST00000541696.1	187372	ENSG00000112531	QKI	QKI, KH domain containing RNA binding
chr6	163764576	163764700	125	*	1000	200.635574	6.282255	4.103956	66	Intron (ENST00000657614.1/ENST00000657614.1, intron 3 of 4)	6	163566458	163571452	4995	1	9444	ENST00000541696.1	198118	ENSG00000112531	QKI	QKI, KH domain containing RNA binding
chr6	163806121	163806556	436	*	707	308.050903	6.630727	4.413628	149	Distal Intergenic	6	163566458	163571452	4995	1	9444	ENST00000541696.1	239663	ENSG00000112531	QKI	QKI, KH domain containing RNA binding
chr6	163866188	163866620	433	*	570	246.832291	5.865552	3.732028	387	Distal Intergenic	6	163566458	163571452	4995	1	9444	ENST00000541696.1	299730	ENSG00000112531	QKI	QKI, KH domain containing RNA binding
chr6	163874509	163875051	543	*	441	239.720093	5.362932	3.296469	340	Distal Intergenic	6	163566458	163571452	4995	1	9444	ENST00000541696.1	308051	ENSG00000112531	QKI	QKI, KH domain containing RNA binding
chr6	164108960	164109540	581	*	1000	655.196777	6.617054	4.401311	410	Exon (ENST00000451328.1/ENST00000451328.1, exon 1 of 2)	6	163566458	163571452	4995	1	9444	ENST00000541696.1	542502	ENSG00000112531	QKI	QKI, KH domain containing RNA binding
chr6	164178728	164178962	235	*	900	211.55452	6.368932	4.177592	153	Distal Intergenic	6	163566458	163571452	4995	1	9444	ENST00000541696.1	612270	ENSG00000112531	QKI	QKI, KH domain containing RNA binding
chr6	164213751	164214456	706	*	1000	716.757446	6.396591	4.20091	477	Distal Intergenic	6	164792829	164813983	21155	2	105378111	ENST00000664420.1	599527	NA	MEAT6	melanoma-associated transcript 6
chr6	164275479	164275794	316	*	1000	387.971741	6.368981	4.177592	55	Distal Intergenic	6	164792829	164813983	21155	2	105378111	ENST00000664420.1	538189	NA	MEAT6	melanoma-associated transcript 6
chr6	164302570	164303004	435	*	507	220.443817	6.177605	4.009816	209	Distal Intergenic	6	164792829	164813983	21155	2	105378111	ENST00000664420.1	510979	NA	MEAT6	melanoma-associated transcript 6
chr6	164315576	164315851	276	*	812	224.161804	5.036043	3.017212	201	Distal Intergenic	6	164792829	164813983	21155	2	105378111	ENST00000664420.1	498132	NA	MEAT6	melanoma-associated transcript 6
chr6	164344349	164344749	401	*	1000	408.036987	5.646544	3.539149	327	Distal Intergenic	6	164792829	164813983	21155	2	105378111	ENST00000664420.1	469234	NA	MEAT6	melanoma-associated transcript 6
chr6	164347385	164347775	391	*	758	296.522522	5.493526	3.40867	193	Intron (ENST00000434356.1/ENST00000434356.1, intron 1 of 1)	6	164792829	164813983	21155	2	105378111	ENST00000664420.1	466208	NA	MEAT6	melanoma-associated transcript 6
chr6	164425903	164426046	144	*	1000	291.636139	6.26253	4.086413	62	Distal Intergenic	6	164792829	164813983	21155	2	105378111	ENST00000664420.1	387937	NA	MEAT6	melanoma-associated transcript 6
chr6	164443752	164444219	468	*	665	311.011139	5.221476	3.168376	85	Distal Intergenic	6	164792829	164813983	21155	2	105378111	ENST00000664420.1	369764	NA	MEAT6	melanoma-associated transcript 6
chr6	164532122	164532483	362	*	1000	564.376343	7.274677	4.991726	278	Distal Intergenic	6	164792829	164813983	21155	2	105378111	ENST00000664420.1	281500	NA	MEAT6	melanoma-associated transcript 6
chr6	164655217	164655593	377	*	1000	389.910675	6.26253	4.086413	230	Distal Intergenic	6	164792829	164813983	21155	2	105378111	ENST00000664420.1	158390	NA	MEAT6	melanoma-associated transcript 6
chr6	164710099	164710822	724	*	475	344.037415	4.896487	2.891749	524	Distal Intergenic	6	164792829	164813983	21155	2	105378111	ENST00000664420.1	103161	NA	MEAT6	melanoma-associated transcript 6
chr6	164733596	164733793	198	*	1000	204.206024	5.971385	3.827701	149	Distal Intergenic	6	164792829	164813983	21155	2	105378111	ENST00000664420.1	80190	NA	MEAT6	melanoma-associated transcript 6
chr6	164750241	164750671	431	*	1000	439.879852	7.194957	4.917337	90	Distal Intergenic	6	164792829	164813983	21155	2	105378111	ENST00000664420.1	63312	NA	MEAT6	melanoma-associated transcript 6
chr6	164759703	164760001	299	*	760	227.365677	6.368932	4.177592	236	Distal Intergenic	6	164792829	164813983	21155	2	105378111	ENST00000664420.1	53982	NA	MEAT6	melanoma-associated transcript 6
chr6	164793041	164793413	373	*	943	351.756714	6.149363	3.986881	80	Exon (ENST00000656215.1/105378111, exon 5 of 5)	6	164792829	164813983	21155	2	105378111	ENST00000664420.1	20570	NA	MEAT6	melanoma-associated transcript 6
chr6	164835057	164835479	423	*	854	361.214508	6.282255	4.103956	383	Distal Intergenic	6	164792886	164827683	34798	2	105378111	ENST00000663349.1	-7374	NA	MEAT6	melanoma-associated transcript 6
chr6	165006809	165007310	502	*	1000	648.606567	6.191924	4.022696	233	Intron (ENST00000667740.1/ENST00000667740.1, intron 3 of 3)	6	164792886	164827683	34798	2	105378111	ENST00000663349.1	-179126	NA	MEAT6	melanoma-associated transcript 6
chr6	165008429	165008714	286	*	1000	371.36377	6.769576	4.535978	49	Intron (ENST00000667740.1/ENST00000667740.1, intron 3 of 3)	6	164792886	164827683	34798	2	105378111	ENST00000663349.1	-180746	NA	MEAT6	melanoma-associated transcript 6
chr6	165055348	165055663	316	*	692	218.806747	5.487615	3.40456	100	Intron (ENST00000667740.1/ENST00000667740.1, intron 3 of 3)	6	165280033	165282022	1990	2	168090	ENST00000491176.1	226359	ENSG00000112539	C6orf118	chromosome 6 open reading frame 118
chr6	165117980	165118399	420	*	719	301.886353	5.496104	3.40867	264	Distal Intergenic	6	165280033	165282022	1990	2	168090	ENST00000491176.1	163623	ENSG00000112539	C6orf118	chromosome 6 open reading frame 118
chr6	165219503	165219828	326	*	932	303.688782	5.471375	3.391741	39	Distal Intergenic	6	165280033	165282022	1990	2	168090	ENST00000491176.1	62194	ENSG00000112539	C6orf118	chromosome 6 open reading frame 118
chr6	165223766	165224306	541	*	628	339.794342	5.469876	3.391741	203	Distal Intergenic	6	165280033	165282022	1990	2	168090	ENST00000491176.1	57716	ENSG00000112539	C6orf118	chromosome 6 open reading frame 118
chr6	165573711	165574026	316	*	1000	336.571625	7.083469	4.814747	236	Intron (ENST00000647989.1/10846, intron 2 of 22)	6	165327289	165600778	273490	2	10846	ENST00000648884.1	26752	ENSG00000112541	PDE10A	phosphodiesterase 10A
chr6	165703633	165703913	281	*	847	238.020523	6.046886	3.892828	96	Intron (ENST00000678161.1/10846, intron 3 of 23)	6	165331050	165663245	332196	2	10846	ENST00000539869.3	-40388	ENSG00000112541	PDE10A	phosphodiesterase 10A
chr6	165708095	165708545	451	*	1000	461.013336	6.331512	4.146509	92	Intron (ENST00000678161.1/10846, intron 3 of 23)	6	165331050	165663245	332196	2	10846	ENST00000539869.3	-44850	ENSG00000112541	PDE10A	phosphodiesterase 10A
chr6	165825248	165825759	512	*	1000	705.918457	6.684457	4.462377	179	Intron (ENST00000678161.1/10846, intron 2 of 23)	6	165331050	165986603	655554	2	10846	ENST00000647768.3	160844	ENSG00000112541	PDE10A	phosphodiesterase 10A
chr6	165884082	165884455	374	*	857	320.399658	6.331512	4.146509	320	Intron (ENST00000678161.1/10846, intron 1 of 23)	6	165331050	165986603	655554	2	10846	ENST00000647768.3	102148	ENSG00000112541	PDE10A	phosphodiesterase 10A
chr6	165886187	165886531	345	*	682	235.218552	5.867177	3.732028	255	Intron (ENST00000678161.1/10846, intron 1 of 23)	6	165331050	165986603	655554	2	10846	ENST00000647768.3	100072	ENSG00000112541	PDE10A	phosphodiesterase 10A
chr6	166029568	166029899	332	*	1000	571.440674	8.314901	5.921705	87	Distal Intergenic	6	165711019	165988078	277060	2	90632	ENST00000649882.1	-41490	ENSG00000112541	LINC00473	long intergenic non-protein coding RNA 473
chr6	166162631	166163028	398	*	1000	398.150665	5.77842	3.660823	239	Intron (ENST00000366876.7/6862, intron 5 of 7)	6	166157656	166167851	10196	2	6862	ENST00000366876.7	4823	ENSG00000164458	TBXT	T-box transcription factor T
chr6	166167890	166168406	517	*	1000	1630.587891	9.750863	7.212599	97	Promoter (<=1kb)	6	166167920	166171172	3253	1	116804915	ENST00000675446.1	0	ENSG00000288638	LNCDAT	lncRNA divergent activator of TBXT
chr6	166174094	166174201	108	*	1000	216.947052	5.867177	3.732028	60	Distal Intergenic	6	166157656	166168700	11045	2	6862	ENST00000366871.7	-5394	ENSG00000164458	TBXT	T-box transcription factor T
chr6	166229302	166229600	299	*	813	243.170242	5.865552	3.732028	35	Exon (ENST00000625261.1/ENST00000625261.1, exon 1 of 1)	6	166236969	166256947	19979	1	101929297	ENST00000444219.2	-7369	ENSG00000233365	LOC101929297	uncharacterized LOC101929297
chr6	166317745	166318747	1003	*	1000	1493.399048	7.480765	5.173333	291	Distal Intergenic	6	166320028	166324688	4661	2	113402	ENST00000479490.1	5941	ENSG00000198818	SFT2D1	SFT2 domain containing 1
chr6	166405385	166405775	391	*	676	264.154114	5.41043	3.340164	72	Distal Intergenic	6	166412296	166423984	11689	2	6196	ENST00000509742.1	18209	ENSG00000071242	RPS6KA2	ribosomal protein S6 kinase A2
chr6	166470340	166470462	123	*	1000	231.722473	6.595415	4.382058	39	Intron (ENST00000265678.9/6196, intron 10 of 20)	6	166460663	166465383	4721	2	100874353	ENST00000416770.1	-4957	ENSG00000232082	RPS6KA2-IT1	RPS6KA2 intronic transcript 1
chr6	166502511	166502822	312	*	1000	546.553162	7.305627	5.016893	226	Intron (ENST00000265678.9/6196, intron 6 of 20)	6	166509354	166509433	80	2	100302141	ENST00000411026.1	6611	ENSG00000222958	MIR1913	microRNA 1913
chr6	166625352	166625640	289	*	939	271.392883	5.079412	3.052473	53	Promoter (1-2kb)	6	166409364	166627251	217888	2	6196	ENST00000265678.9	1611	ENSG00000071242	RPS6KA2	ribosomal protein S6 kinase A2
chr6	166729217	166729513	297	*	727	215.945572	5.7785	3.660823	83	Intron (ENST00000510118.5/6196, intron 3 of 22)	6	166504599	166757911	253313	2	6196	ENST00000507371.5	28398	ENSG00000071242	RPS6KA2	ribosomal protein S6 kinase A2
chr6	166772605	166772796	192	*	1000	200.717133	6.55245	4.341913	99	Intron (ENST00000510118.5/6196, intron 2 of 22)	6	166504599	166757911	253313	2	6196	ENST00000507371.5	-14694	ENSG00000071242	RPS6KA2	ribosomal protein S6 kinase A2
chr6	166772928	166773271	344	*	1000	428.297241	7.757353	5.420591	246	Intron (ENST00000510118.5/6196, intron 2 of 22)	6	166504599	166757911	253313	2	6196	ENST00000507371.5	-15017	ENSG00000071242	RPS6KA2	ribosomal protein S6 kinase A2
chr6	166904114	166904652	539	*	1000	858.34021	7.204729	4.926843	145	Promoter (<=1kb)	6	166903698	166904835	1138	1	100861523	ENST00000455390.1	416	NA	RPS6KA2-AS1	RPS6KA2 antisense RNA 1
chr6	166955135	166955407	273	*	1000	337.923859	5.472157	3.391741	174	Promoter (<=1kb)	6	166858094	166956124	98031	2	8635	ENST00000507747.1	717	ENSG00000026297	RNASET2	ribonuclease T2
chr6	167169248	167170121	874	*	1000	1274.452759	7.710299	5.380251	244	Promoter (2-3kb)	6	167164565	167167233	2669	2	105378123	ENST00000660720.1	-2015	NA	LOC105378123	uncharacterized LOC105378123
chr6	167218015	167218625	611	*	925	565.156006	6.73002	4.500327	448	Distal Intergenic	6	167228300	167237511	9212	1	112590798	ENST00000628362.2	-9675	ENSG00000280707	HPAT5	human pluripotency-associated transcript 5
chr6	167280142	167280264	123	*	1000	280.900604	6.630727	4.413628	46	Intron (ENST00000503433.5/54346, intron 1 of 3)	6	167271169	167296196	25028	1	54346	ENST00000503433.5	8973	ENSG00000112494	UNC93A	unc-93 homolog A
chr6	167306634	167306799	166	*	1000	349.101288	7.288362	5.002192	121	Intron (ENST00000230256.8/54346, intron 6 of 7)	6	167294517	167298363	3847	1	54346	ENST00000504706.1	12117	ENSG00000112494	UNC93A	unc-93 homolog A
chr6	167317263	167317804	542	*	422	228.514801	4.973912	2.961656	246	Distal Intergenic	6	167325071	167341887	16817	1	83887	ENST00000649884.1	-7267	ENSG00000120440	TTLL2	tubulin tyrosine ligase like 2
chr6	167342195	167342739	545	*	1000	771.62793	8.607317	6.184798	177	3' UTR	6	167325105	167338686	13582	1	83887	ENST00000512917.1	17090	ENSG00000120440	TTLL2	tubulin tyrosine ligase like 2
chr6	167383383	167383761	379	*	906	343.373077	6.605211	4.390905	309	Promoter (<=1kb)	6	167381113	167382960	1848	2	6953	ENST00000485157.1	-423	ENSG00000203690	TCP10L3	t-complex 10 like 3, pseudogene
chr6	167401645	167401989	345	*	1000	450.563141	6.795621	4.557127	54	Distal Intergenic	6	167377859	167384510	6652	2	6953	ENST00000491085.1	-17135	ENSG00000203690	TCP10L3	t-complex 10 like 3, pseudogene
chr6	167433099	167433364	266	*	868	230.886475	5.279978	3.221645	34	Distal Intergenic	6	167377859	167384510	6652	2	6953	ENST00000491085.1	-48589	ENSG00000203690	TCP10L3	t-complex 10 like 3, pseudogene
chr6	167554867	167555178	312	*	1000	328.582367	6.12993	3.968515	86	Distal Intergenic	6	167666840	167679270	12431	2	401286	ENST00000609107.1	124092	ENSG00000272549	LINC02538	long intergenic non-protein coding RNA 2538
chr6	167796637	167796766	130	*	1000	209.408447	5.985293	3.839783	58	Promoter (<=1kb)	6	167784537	167796859	12323	2	26238	ENST00000495520.5	93	ENSG00000146521	LINC01558	long intergenic non-protein coding RNA 1558
chr6	167799815	167800088	274	*	801	219.4245	5.403835	3.334367	144	Promoter (2-3kb)	6	167786199	167796872	10674	2	26238	ENST00000366822.3	-2943	ENSG00000146521	LINC01558	long intergenic non-protein coding RNA 1558
chr6	167839902	167840078	177	*	1000	361.926544	8.049115	5.682988	77	Intron (ENST00000400825.8/4301, intron 1 of 5)	6	167827635	167970232	142598	1	4301	ENST00000366806.6	12267	ENSG00000130396	AFDN	afadin, adherens junction formation factor
chr6	167847018	167847497	480	*	879	422.113312	6.682479	4.461382	217	Intron (ENST00000400825.8/4301, intron 1 of 5)	6	167827635	167970232	142598	1	4301	ENST00000366806.6	19383	ENSG00000130396	AFDN	afadin, adherens junction formation factor
chr6	167855823	167856156	334	*	1000	355.30307	6.286832	4.106353	242	Intron (ENST00000400825.8/4301, intron 1 of 5)	6	167880481	167912164	31684	1	4301	ENST00000423229.1	-24325	ENSG00000130396	AFDN	afadin, adherens junction formation factor
chr6	167860564	167861079	516	*	920	474.86618	7.05564	4.791754	235	Intron (ENST00000400825.8/4301, intron 1 of 5)	6	167880481	167912164	31684	1	4301	ENST00000423229.1	-19402	ENSG00000130396	AFDN	afadin, adherens junction formation factor
chr6	167908027	167908364	338	*	1000	510.762512	7.065589	4.800344	230	Intron (ENST00000344191.8/4301, intron 13 of 30)	6	167913541	167965029	51489	1	4301	ENST00000511637.5	-5177	ENSG00000130396	AFDN	afadin, adherens junction formation factor
chr6	167972102	167972499	398	*	686	273.105621	5.602317	3.498227	29	Downstream (<=300bp)	6	167968803	167969903	1101	1	4301	ENST00000486649.1	3299	ENSG00000130396	AFDN	afadin, adherens junction formation factor
chr6	168041977	168042100	124	*	1000	211.889389	5.902786	3.764767	80	Exon (ENST00000643607.2/3834, exon 11 of 13)	6	168035488	168038670	3183	1	3834	ENST00000496008.2	6489	ENSG00000125337	KIF25	kinesin family member 25
chr6	168045110	168045428	319	*	1000	562.168518	6.966044	4.715004	48	Downstream (<=300bp)	6	168035488	168038670	3183	1	3834	ENST00000496008.2	9622	ENSG00000125337	KIF25	kinesin family member 25
chr6	168048360	168048754	395	*	1000	506.968628	5.825485	3.699897	334	Distal Intergenic	6	168035488	168038670	3183	1	3834	ENST00000496008.2	12872	ENSG00000125337	KIF25	kinesin family member 25
chr6	168050213	168050718	506	*	499	252.435135	5.783046	3.662756	461	Distal Intergenic	6	168035488	168038670	3183	1	3834	ENST00000496008.2	14725	ENSG00000125337	KIF25	kinesin family member 25
chr6	168051080	168051475	396	*	638	252.489273	5.287413	3.227546	84	Distal Intergenic	6	168055784	168065977	10194	2	79981	ENST00000432403.5	14502	ENSG00000153303	FRMD1	FERM domain containing 1
chr6	168053451	168054037	587	*	642	376.593536	5.863617	3.732028	463	3' UTR	6	168055784	168065977	10194	2	79981	ENST00000432403.5	11940	ENSG00000153303	FRMD1	FERM domain containing 1
chr6	168058079	168058329	251	*	888	222.90477	5.9989	3.847562	174	Intron (ENST00000646385.1/79981, intron 13 of 13)	6	168055784	168065977	10194	2	79981	ENST00000432403.5	7648	ENSG00000153303	FRMD1	FERM domain containing 1
chr6	168074575	168074864	290	*	1000	336.52832	6.447443	4.247966	115	Promoter (1-2kb)	6	168055805	168075866	20062	2	79981	ENST00000440994.6	1002	ENSG00000153303	FRMD1	FERM domain containing 1
chr6	168078456	168078845	390	*	1000	470.873932	5.90043	3.763393	96	Promoter (<=1kb)	6	168055745	168079159	23415	2	79981	ENST00000283309.10	314	ENSG00000153303	FRMD1	FERM domain containing 1
chr6	168083316	168083611	296	*	700	207.189377	6.195737	4.024817	51	Promoter (1-2kb)	6	168066755	168081557	14803	2	79981	ENST00000511714.2	-1759	ENSG00000153303	FRMD1	FERM domain containing 1
chr6	168101763	168101976	214	*	1000	230.058411	5.898051	3.761531	125	Promoter (<=1kb)	6	168053166	168101511	48346	2	79981	ENST00000644440.1	-252	ENSG00000153303	FRMD1	FERM domain containing 1
chr6	168134517	168135056	540	*	689	372.222626	5.783046	3.662756	226	Distal Intergenic	6	168053166	168101511	48346	2	79981	ENST00000644440.1	-33006	ENSG00000153303	FRMD1	FERM domain containing 1
chr6	168152406	168153353	948	*	1000	1922.507324	9.18346	6.701663	684	Distal Intergenic	6	168053166	168101511	48346	2	79981	ENST00000644440.1	-50895	ENSG00000153303	FRMD1	FERM domain containing 1
chr6	168190333	168190811	479	*	781	374.112122	5.534046	3.438332	52	Distal Intergenic	6	168225279	168226517	1239	2	105378137	ENST00000424343.1	35706	ENSG00000237987	LOC105378137	uncharacterized LOC105378137
chr6	168194045	168194627	583	*	1000	975.277771	8.775552	6.337893	491	Exon (ENST00000457340.1/ENST00000457340.1, exon 1 of 2)	6	168225279	168226517	1239	2	105378137	ENST00000424343.1	31890	ENSG00000237987	LOC105378137	uncharacterized LOC105378137
chr6	168209281	168209520	240	*	997	239.252304	6.368932	4.177592	87	Distal Intergenic	6	168225279	168226517	1239	2	105378137	ENST00000424343.1	16997	ENSG00000237987	LOC105378137	uncharacterized LOC105378137
chr6	168256925	168257150	226	*	895	202.294022	6.447443	4.247966	179	Intron (ENST00000446811.1/101929420, intron 1 of 4)	6	168243014	168259700	16687	1	101929420	ENST00000634866.1	13911	ENSG00000234647	LOC101929420	uncharacterized LOC101929420
chr6	168333122	168333307	186	*	1000	382.619202	6.875028	4.631047	55	Distal Intergenic	6	168306904	168319777	12874	2	168002	ENST00000366795.4	-13345	ENSG00000164488	DACT2	dishevelled binding antagonist of beta catenin 2
chr6	168358529	168358782	254	*	1000	456.407745	6.741842	4.509964	184	Distal Intergenic	6	168306904	168319777	12874	2	168002	ENST00000366795.4	-38752	ENSG00000164488	DACT2	dishevelled binding antagonist of beta catenin 2
chr6	168378605	168378803	199	*	1000	299.877014	6.046886	3.892828	85	Distal Intergenic	6	168306904	168319777	12874	2	168002	ENST00000366795.4	-58828	ENSG00000164488	DACT2	dishevelled binding antagonist of beta catenin 2
chr6	168380508	168380649	142	*	1000	244.202866	6.26253	4.086413	68	Distal Intergenic	6	168441151	168667994	226844	1	64094	ENST00000354536.9	-60502	ENSG00000112562	SMOC2	SPARC related modular calcium binding 2
chr6	168393606	168393867	262	*	1000	377.900635	6.195737	4.024817	162	Distal Intergenic	6	168441151	168667994	226844	1	64094	ENST00000354536.9	-47284	ENSG00000112562	SMOC2	SPARC related modular calcium binding 2
chr6	168418209	168418811	603	*	364	219.582336	4.800924	2.806125	395	Distal Intergenic	6	168441151	168667994	226844	1	64094	ENST00000354536.9	-22340	ENSG00000112562	SMOC2	SPARC related modular calcium binding 2
chr6	168428346	168428563	218	*	1000	320.819794	6.177605	4.009816	120	Distal Intergenic	6	168441151	168667994	226844	1	64094	ENST00000354536.9	-12588	ENSG00000112562	SMOC2	SPARC related modular calcium binding 2
chr6	168441101	168441679	579	*	1000	730.208374	6.185884	4.017608	273	Promoter (<=1kb)	6	168441151	168667994	226844	1	64094	ENST00000354536.9	0	ENSG00000112562	SMOC2	SPARC related modular calcium binding 2
chr6	168452893	168453362	470	*	894	420.260834	5.534046	3.438332	399	Intron (ENST00000354536.9/64094, intron 1 of 12)	6	168441184	168667992	226809	1	64094	ENST00000356284.7	11709	ENSG00000112562	SMOC2	SPARC related modular calcium binding 2
chr6	168454707	168455083	377	*	695	261.875336	5.535126	3.438332	80	Intron (ENST00000354536.9/64094, intron 1 of 12)	6	168441184	168667992	226809	1	64094	ENST00000356284.7	13523	ENSG00000112562	SMOC2	SPARC related modular calcium binding 2
chr6	168494884	168495142	259	*	1000	481.562256	7.480765	5.173333	62	Intron (ENST00000354536.9/64094, intron 1 of 12)	6	168441184	168667992	226809	1	64094	ENST00000356284.7	53700	ENSG00000112562	SMOC2	SPARC related modular calcium binding 2
chr6	168498945	168499232	288	*	733	211.147614	6.285315	4.105868	68	Intron (ENST00000354536.9/64094, intron 1 of 12)	6	168441184	168667992	226809	1	64094	ENST00000356284.7	57761	ENSG00000112562	SMOC2	SPARC related modular calcium binding 2
chr6	168524788	168525014	227	*	1000	454.950897	6.684457	4.462377	180	Intron (ENST00000354536.9/64094, intron 2 of 12)	6	168441184	168667992	226809	1	64094	ENST00000356284.7	83604	ENSG00000112562	SMOC2	SPARC related modular calcium binding 2
chr6	168536732	168537002	271	*	1000	337.040497	6.195737	4.024817	215	Intron (ENST00000354536.9/64094, intron 4 of 12)	6	168441184	168667992	226809	1	64094	ENST00000356284.7	95548	ENSG00000112562	SMOC2	SPARC related modular calcium binding 2
chr6	168614740	168615035	296	*	830	245.727585	6.152004	3.98861	69	Intron (ENST00000354536.9/64094, intron 9 of 12)	6	168652959	168667991	15033	1	64094	ENST00000535039.5	-37924	ENSG00000112562	SMOC2	SPARC related modular calcium binding 2
chr6	168647075	168647390	316	*	912	288.246033	5.496104	3.40867	266	Intron (ENST00000354536.9/64094, intron 9 of 12)	6	168652959	168667991	15033	1	64094	ENST00000535039.5	-5569	ENSG00000112562	SMOC2	SPARC related modular calcium binding 2
chr6	168648458	168648711	254	*	1000	267.767059	5.121366	3.081585	178	Intron (ENST00000354536.9/64094, intron 9 of 12)	6	168652959	168667991	15033	1	64094	ENST00000535039.5	-4248	ENSG00000112562	SMOC2	SPARC related modular calcium binding 2
chr6	168648846	168649102	257	*	1000	301.11795	6.364216	4.176514	179	Intron (ENST00000354536.9/64094, intron 9 of 12)	6	168652959	168667991	15033	1	64094	ENST00000535039.5	-3857	ENSG00000112562	SMOC2	SPARC related modular calcium binding 2
chr6	168713912	168714123	212	*	1000	300.033173	6.48692	4.284837	161	Distal Intergenic	6	168653203	168673445	20243	1	64094	ENST00000477998.1	60709	ENSG00000112562	SMOC2	SPARC related modular calcium binding 2
chr6	168782401	168782670	270	*	884	238.756653	5.865552	3.732028	63	Distal Intergenic	6	168653203	168673445	20243	1	64094	ENST00000477998.1	129198	ENSG00000112562	SMOC2	SPARC related modular calcium binding 2
chr6	168850421	168850719	299	*	793	237.01976	5.279978	3.221645	234	Distal Intergenic	6	168920394	168964315	43922	2	105378146	ENST00000669060.1	113596	NA	LOC105378146	uncharacterized LOC105378146
chr6	168902476	168902859	384	*	685	262.927307	5.121366	3.081585	40	Distal Intergenic	6	168920394	168964315	43922	2	105378146	ENST00000669060.1	61456	NA	LOC105378146	uncharacterized LOC105378146
chr6	169070611	169071009	399	*	1000	933.631165	9.531444	7.016448	93	Promoter (2-3kb)	6	169067899	169069424	1526	1	102724357	ENST00000435377.1	2712	ENSG00000234519	LOC102724357	uncharacterized LOC102724357
chr6	169126268	169126560	293	*	698	204.509659	5.471375	3.391741	71	Distal Intergenic	6	169158261	169162301	4041	2	101929484	ENST00000449466.1	35741	ENSG00000223485	LINC01615	long intergenic non-protein coding RNA 1615
chr6	169127094	169127789	696	*	566	394.009918	6.282255	4.103956	659	Distal Intergenic	6	169158261	169162301	4041	2	101929484	ENST00000449466.1	34512	ENSG00000223485	LINC01615	long intergenic non-protein coding RNA 1615
chr6	169262491	169262981	491	*	518	254.17952	4.800924	2.806125	59	Distal Intergenic	6	169215788	169254050	38263	2	7058	ENST00000676628.1	-8441	ENSG00000186340	THBS2	thrombospondin 2
chr6	169287806	169288309	504	*	681	343.048615	5.103737	3.067486	474	Intron (ENST00000435612.1/ENST00000435612.1, intron 1 of 2)	6	169215788	169254050	38263	2	7058	ENST00000676628.1	-33756	ENSG00000186340	THBS2	thrombospondin 2
chr6	169288854	169289249	396	*	790	313.023895	6.619712	4.403039	86	Exon (ENST00000435612.1/ENST00000435612.1, exon 1 of 3)	6	169215788	169254050	38263	2	7058	ENST00000676628.1	-34804	ENSG00000186340	THBS2	thrombospondin 2
chr6	169369998	169370319	322	*	637	205.171692	5.880223	3.744583	224	Exon (ENST00000433388.5/ENST00000433388.5, exon 2 of 2)	6	169215788	169254050	38263	2	7058	ENST00000676628.1	-115948	ENSG00000186340	THBS2	thrombospondin 2
chr6	169427167	169427764	598	*	1000	981.891052	7.693833	5.365037	491	Exon (ENST00000607876.2/ENST00000607876.2, exon 3 of 3)	6	169215788	169254050	38263	2	7058	ENST00000676628.1	-173117	ENSG00000186340	THBS2	thrombospondin 2
chr6	169639588	169640096	509	*	689	350.914612	5.739318	3.626953	381	Intron (ENST00000648086.1/253769, intron 3 of 7)	6	169457212	169649233	192022	2	253769	ENST00000479310.5	9137	ENSG00000184465	WDR27	WD repeat domain 27
chr6	169645647	169645968	322	*	1000	448.186188	6.682479	4.461382	184	Intron (ENST00000648086.1/253769, intron 3 of 7)	6	169457212	169649233	192022	2	253769	ENST00000479310.5	3265	ENSG00000184465	WDR27	WD repeat domain 27
chr6	169697248	169697792	545	*	503	274.225739	5.467092	3.391741	310	Intron (ENST00000648086.1/253769, intron 1 of 7)	6	169457355	169701586	244232	2	253769	ENST00000423258.5	3794	ENSG00000184465	WDR27	WD repeat domain 27
chr6	169700254	169700546	293	*	1000	573.666321	8.244887	5.859689	246	Promoter (1-2kb)	6	169457355	169701586	244232	2	253769	ENST00000423258.5	1040	ENSG00000184465	WDR27	WD repeat domain 27
chr6	169798762	169799136	375	*	685	256.844086	5.290716	3.230276	67	Promoter (<=1kb)	6	169788790	169798825	10036	2	401288	ENST00000437615.1	0	ENSG00000229214	LINC00242	long intergenic non-protein coding RNA 242
chr6	169799283	169799921	639	*	740	473.054779	6.687079	4.46419	287	Promoter (<=1kb)	6	169794244	169799549	5306	2	401288	ENST00000648769.1	0	ENSG00000229214	LINC00242	long intergenic non-protein coding RNA 242
chr6	169803463	169803804	342	*	753	257.68045	5.469876	3.391741	244	Distal Intergenic	6	169794244	169799549	5306	2	401288	ENST00000648769.1	-3914	ENSG00000229214	LINC00242	long intergenic non-protein coding RNA 242
chr6	169804380	169804688	309	*	765	236.409744	5.160021	3.111893	77	Distal Intergenic	6	169794244	169799549	5306	2	401288	ENST00000648769.1	-4831	ENSG00000229214	LINC00242	long intergenic non-protein coding RNA 242
chr6	169804795	169805066	272	*	1000	368.3125	6.682479	4.461382	59	Distal Intergenic	6	169794244	169799549	5306	2	401288	ENST00000648769.1	-5246	ENSG00000229214	LINC00242	long intergenic non-protein coding RNA 242
chr6	169805199	169805483	285	*	1000	295.870544	5.16506	3.114889	50	Distal Intergenic	6	169794244	169799549	5306	2	401288	ENST00000648769.1	-5650	ENSG00000229214	LINC00242	long intergenic non-protein coding RNA 242
chr6	169897400	169897790	391	*	820	320.713165	5.661615	3.552058	154	Distal Intergenic	6	169794244	169799549	5306	2	401288	ENST00000648769.1	-97851	ENSG00000229214	LINC00242	long intergenic non-protein coding RNA 242
chr6	169899675	169900146	472	*	1000	628.294189	7.430062	5.126909	392	Distal Intergenic	6	169794244	169799549	5306	2	401288	ENST00000648769.1	-100126	ENSG00000229214	LINC00242	long intergenic non-protein coding RNA 242
chr6	169937050	169937402	353	*	1000	409.918396	7.419428	5.117496	201	Distal Intergenic	6	169794244	169799549	5306	2	401288	ENST00000648769.1	-137501	ENSG00000229214	LINC00242	long intergenic non-protein coding RNA 242
chr6	169970812	169971460	649	*	332	215.167175	5.105227	3.067486	97	Distal Intergenic	6	169794244	169799549	5306	2	401288	ENST00000648769.1	-171263	ENSG00000229214	LINC00242	long intergenic non-protein coding RNA 242
chr6	169987432	169987874	443	*	1000	870.985901	8.593645	6.173557	194	Distal Intergenic	6	170160606	170163021	2416	1	102724511	ENST00000664187.1	-172732	ENSG00000232197	LOC102724511	uncharacterized LOC102724511
chr6	169996717	169996962	246	*	849	208.924683	5.469876	3.391741	210	Distal Intergenic	6	170160606	170163021	2416	1	102724511	ENST00000664187.1	-163644	ENSG00000232197	LOC102724511	uncharacterized LOC102724511
chr6	170003015	170003300	286	*	1000	428.758209	7.308722	5.018457	192	Distal Intergenic	6	170160606	170163021	2416	1	102724511	ENST00000664187.1	-157306	ENSG00000232197	LOC102724511	uncharacterized LOC102724511
chr6	170030150	170030506	357	*	811	289.395599	5.395674	3.327237	262	Distal Intergenic	6	170160606	170163021	2416	1	102724511	ENST00000664187.1	-130100	ENSG00000232197	LOC102724511	uncharacterized LOC102724511
chr6	170087224	170087952	729	*	1000	866.479675	6.617054	4.401311	172	Distal Intergenic	6	170160606	170163021	2416	1	102724511	ENST00000664187.1	-72654	ENSG00000232197	LOC102724511	uncharacterized LOC102724511
chr6	170147433	170147564	132	*	1000	230.084091	6.199195	4.026812	86	Distal Intergenic	6	170160606	170163021	2416	1	102724511	ENST00000664187.1	-13042	ENSG00000232197	LOC102724511	uncharacterized LOC102724511
chr6	170149083	170149638	556	*	515	286.439087	5.7785	3.660823	503	Distal Intergenic	6	170160606	170163021	2416	1	102724511	ENST00000664187.1	-10968	ENSG00000232197	LOC102724511	uncharacterized LOC102724511
chr6	170150184	170150542	359	*	1000	408.704224	5.930225	3.790385	272	Distal Intergenic	6	170160606	170163021	2416	1	102724511	ENST00000664187.1	-10064	ENSG00000232197	LOC102724511	uncharacterized LOC102724511
chr6	170178701	170178988	288	*	1000	366.823914	7.553772	5.240605	99	Exon (ENST00000610240.1/ENST00000610240.1, exon 1 of 1)	6	170160662	170163027	2366	1	102724511	ENST00000429305.2	18039	ENSG00000232197	LOC102724511	uncharacterized LOC102724511
chr6	170209656	170209962	307	*	712	218.480072	5.898051	3.761531	214	Distal Intergenic	6	170160662	170163027	2366	1	102724511	ENST00000429305.2	48994	ENSG00000232197	LOC102724511	uncharacterized LOC102724511
chr6	170218269	170218554	286	*	714	204.252686	4.895419	2.891749	241	Distal Intergenic	6	170254334	170262569	8236	2	154449	ENST00000452071.1	44015	ENSG00000230960	LOC154449	uncharacterized LOC154449
chr6	170220487	170220940	454	*	1000	638.1651	7.717964	5.386306	283	Distal Intergenic	6	170254334	170262569	8236	2	154449	ENST00000452071.1	41629	ENSG00000230960	LOC154449	uncharacterized LOC154449
chr6	170221882	170222352	471	*	1000	531.815369	7.022489	4.761472	392	Distal Intergenic	6	170254334	170262569	8236	2	154449	ENST00000452071.1	40217	ENSG00000230960	LOC154449	uncharacterized LOC154449
chr6	170224547	170225164	618	*	1000	799.230896	7.395982	5.097322	303	Distal Intergenic	6	170254334	170262569	8236	2	154449	ENST00000452071.1	37405	ENSG00000230960	LOC154449	uncharacterized LOC154449
chr6	170248243	170248661	419	*	540	226.433563	5.9989	3.847562	350	Distal Intergenic	6	170254334	170262569	8236	2	154449	ENST00000452071.1	13908	ENSG00000230960	LOC154449	uncharacterized LOC154449
chr6	170253220	170253466	247	*	1000	370.746124	5.971385	3.827701	190	Distal Intergenic	6	170254334	170262569	8236	2	154449	ENST00000452071.1	9103	ENSG00000230960	LOC154449	uncharacterized LOC154449
chr6	170260780	170260960	181	*	1000	331.985535	6.48692	4.284837	136	Promoter (1-2kb)	6	170254334	170262569	8236	2	154449	ENST00000452071.1	1609	ENSG00000230960	LOC154449	uncharacterized LOC154449
chr6	170264738	170265103	366	*	1000	383.654053	6.447443	4.247966	163	Promoter (2-3kb)	6	170254334	170262569	8236	2	154449	ENST00000452071.1	-2169	ENSG00000230960	LOC154449	uncharacterized LOC154449
chr6	170269367	170269965	599	*	1000	937.115906	9.110765	6.638687	355	Promoter (2-3kb)	6	170272474	170279887	7414	1	401289	ENST00000607074.1	-2509	ENSG00000280592	LINC01624	long intergenic non-protein coding RNA 1624
chr6	170286675	170286946	272	*	1000	301.431396	5.863617	3.732028	190	Intron (ENST00000366756.4/28514, intron 4 of 10)	6	170290703	170405348	114646	1	84498	ENST00000630384.2	-3757	ENSG00000112584	FAM120B	family with sequence similarity 120B
chr6	170344842	170345139	298	*	757	225.538956	4.962235	2.954342	223	Intron (ENST00000630384.2/84498, intron 4 of 10)	6	170330761	170330844	84	1	100616430	ENST00000579929.1	14081	ENSG00000266245	MIR4644	microRNA 4644
chr6	170421306	170421876	571	*	1000	1007.283569	8.335918	5.940665	366	Distal Intergenic	6	170404179	170405078	900	1	84498	ENST00000496635.1	17127	ENSG00000112584	FAM120B	family with sequence similarity 120B
chr6	170439832	170440245	414	*	1000	429.756439	6.681383	4.461382	155	Distal Intergenic	6	170404179	170405078	900	1	84498	ENST00000496635.1	35653	ENSG00000112584	FAM120B	family with sequence similarity 120B
chr6	170443210	170443765	556	*	471	261.747925	6.195737	4.024817	390	Distal Intergenic	6	170404179	170405078	900	1	84498	ENST00000496635.1	39031	ENSG00000112584	FAM120B	family with sequence similarity 120B
chr6	170449962	170450153	192	*	1000	221.630264	4.951057	2.943451	61	Distal Intergenic	6	170404179	170405078	900	1	84498	ENST00000496635.1	45783	ENSG00000112584	FAM120B	family with sequence similarity 120B
chr6	170459264	170459838	575	*	709	407.931152	6.447443	4.247966	503	Distal Intergenic	6	170404179	170405078	900	1	84498	ENST00000496635.1	55085	ENSG00000112584	FAM120B	family with sequence similarity 120B
chr6	170473259	170473628	370	*	1000	413.069641	7.017872	4.759449	149	Distal Intergenic	6	170404179	170405078	900	1	84498	ENST00000496635.1	69080	ENSG00000112584	FAM120B	family with sequence similarity 120B
chr6	170561915	170562031	117	*	1000	202.342178	5.221476	3.168376	57	Exon (ENST00000421512.5/6908, exon 3 of 5)	6	170556942	170572832	15891	1	6908	ENST00000636632.1	4973	ENSG00000112592	TBP	TATA-box binding protein
chr6	170609164	170609511	348	*	1000	356.81076	6.191924	4.022696	271	Distal Intergenic	6	170581748	170584692	2945	2	5134	ENST00000614056.4	-24472	ENSG00000071994	PDCD2	programmed cell death 2
chr7	140044	140317	274	*	776	212.663086	5.865552	3.732028	61	Intron (ENST00000462565.2/102723672, intron 3 of 3)	7	144444	145430	987	2	102723672	ENST00000480919.1	5113	NA	LOC102723672	uncharacterized LOC102723672
chr7	168361	168551	191	*	1000	245.510773	5.12724	3.085869	124	Distal Intergenic	7	174920	176013	1094	1	105375115	ENST00000497017.1	-6369	ENSG00000239715	LOC105375115	uncharacterized LOC105375115
chr7	257704	258261	558	*	864	482.18454	6.704205	4.47725	416	Promoter (1-2kb)	7	256195	257453	1259	1	56975	ENST00000512382.1	1509	ENSG00000177706	FAM20C	FAM20C golgi associated secretory pathway kinase
chr7	361327	361888	562	*	697	391.819946	5.279978	3.221645	468	Distal Intergenic	7	379359	382712	3354	1	442497	ENST00000515213.1	-17471	ENSG00000249574	LOC442497	uncharacterized LOC442497
chr7	455582	455847	266	*	900	239.427078	7.01591	4.759356	176	Distal Intergenic	7	425483	428341	2859	1	116435278	ENST00000652788.1	30099	ENSG00000286710	LOC116435278	uncharacterized LOC116435278
chr7	459871	460122	252	*	1000	286.781982	7.008802	4.753777	90	Distal Intergenic	7	425483	428341	2859	1	116435278	ENST00000652788.1	34388	ENSG00000286710	LOC116435278	uncharacterized LOC116435278
chr7	460393	461044	652	*	1000	719.36438	7.355454	5.060772	463	Distal Intergenic	7	425483	428341	2859	1	116435278	ENST00000652788.1	34910	ENSG00000286710	LOC116435278	uncharacterized LOC116435278
chr7	641332	641606	275	*	877	241.303085	5.863617	3.732028	47	Intron (ENST00000544935.5/5575, intron 4 of 10)	7	603185	608482	5298	1	101926963	ENST00000429872.1	38147	NA	PRKAR1B-AS1	PRKAR1B antisense RNA 1
chr7	732065	732535	471	*	889	418.9039	5.865552	3.732028	256	Intron (ENST00000297440.11/54919, intron 2 of 12)	7	549742	727650	177909	2	5575	ENST00000403562.5	-4415	ENSG00000188191	PRKAR1B	protein kinase cAMP-dependent type I regulatory subunit beta
chr7	752314	752690	377	*	1000	456.70163	6.805597	4.565144	252	Intron (ENST00000297440.11/54919, intron 4 of 12)	7	763907	772975	9069	1	54919	ENST00000491496.1	-11217	ENSG00000164818	DNAAF5	dynein axonemal assembly factor 5
chr7	767781	768107	327	*	842	275.324097	5.77842	3.660823	22	Promoter (<=1kb)	7	768475	786044	17570	1	54919	ENST00000403952.3	-368	ENSG00000164818	DNAAF5	dynein axonemal assembly factor 5
chr7	774587	774784	198	*	1000	209.224197	5.221476	3.168376	108	Intron (ENST00000297440.11/54919, intron 10 of 12)	7	778182	779984	1803	1	54919	ENST00000486546.1	-3398	ENSG00000164818	DNAAF5	dynein axonemal assembly factor 5
chr7	786604	786850	247	*	1000	432.176208	6.634503	4.417048	89	Downstream (<=300bp)	7	779904	785573	5670	1	54919	ENST00000461576.1	6700	ENSG00000164818	DNAAF5	dynein axonemal assembly factor 5
chr7	813227	813741	515	*	1000	595.905273	6.687079	4.46419	168	Promoter (2-3kb)	7	816615	842568	25954	1	23353	ENST00000427969.5	-2874	ENSG00000164828	SUN1	Sad1 and UNC84 domain containing 1
chr7	836491	837014	524	*	514	269.477692	5.924023	3.785938	131	Promoter (1-2kb)	7	838796	852651	13856	1	23353	ENST00000450881.5	-1782	ENSG00000164828	SUN1	Sad1 and UNC84 domain containing 1
chr7	886760	887134	375	*	945	354.240143	6.031005	3.878647	55	Promoter (<=1kb)	7	887033	891054	4022	1	51608	ENST00000426056.1	0	ENSG00000239857	GET4	guided entry of tail-anchored proteins factor 4
chr7	889683	890368	686	*	1000	699.924744	6.175	4.008837	382	Promoter (1-2kb)	7	892300	895658	3359	1	51608	ENST00000464468.1	-1932	ENSG00000239857	GET4	guided entry of tail-anchored proteins factor 4
chr7	898106	898388	283	*	755	213.799164	5.646544	3.539149	94	3' UTR	7	897945	901399	3455	2	11033	ENST00000495809.1	3011	ENSG00000105963	ADAP1	ArfGAP with dual PH domains 1
chr7	914864	915367	504	*	578	291.550842	5.864583	3.732028	412	Intron (ENST00000265846.10/11033, intron 4 of 10)	7	897901	920889	22989	2	11033	ENST00000617043.4	5522	ENSG00000105963	ADAP1	ArfGAP with dual PH domains 1
chr7	952948	953492	545	*	891	485.521179	6.331512	4.146509	290	Promoter (1-2kb)	7	897900	954680	56781	2	11033	ENST00000265846.10	1188	ENSG00000105963	ADAP1	ArfGAP with dual PH domains 1
chr7	960820	961269	450	*	794	357.118439	6.048399	3.892828	412	Intron (ENST00000457254.5/11033, intron 2 of 11)	7	897901	955407	57507	2	11033	ENST00000539900.5	-5413	ENSG00000105963	ADAP1	ArfGAP with dual PH domains 1
chr7	962569	962876	308	*	1000	346.174652	6.875028	4.631047	95	Intron (ENST00000457254.5/11033, intron 2 of 11)	7	897901	955407	57507	2	11033	ENST00000539900.5	-7162	ENSG00000105963	ADAP1	ArfGAP with dual PH domains 1
chr7	964992	965524	533	*	1000	591.85321	6.595415	4.382058	121	3' UTR	7	897901	955407	57507	2	11033	ENST00000539900.5	-9585	ENSG00000105963	ADAP1	ArfGAP with dual PH domains 1
chr7	1000954	1001393	440	*	1000	505.751129	7.274677	4.991726	225	Intron (ENST00000357429.10/84310, intron 3 of 4)	7	986657	988804	2148	1	54905	ENST00000415893.1	14297	ENSG00000073067	CYP2W1	cytochrome P450 family 2 subfamily W member 1
chr7	1029412	1029911	500	*	450	225.017227	5.221476	3.168376	181	Promoter (1-2kb)	7	1024502	1028352	3851	2	84310	ENST00000465681.1	-1060	ENSG00000146540	C7orf50	chromosome 7 open reading frame 50
chr7	1031713	1031920	208	*	1000	251.416122	5.615704	3.510641	86	Intron (ENST00000418941.1/ENST00000418941.1, intron 1 of 1)	7	1024502	1028352	3851	2	84310	ENST00000465681.1	-3361	ENSG00000146540	C7orf50	chromosome 7 open reading frame 50
chr7	1038465	1039647	1183	*	1000	1397.851929	7.711877	5.38088	955	Intron (ENST00000418941.1/ENST00000418941.1, intron 1 of 1)	7	1044546	1059261	14716	1	115330	ENST00000444847.2	-4899	ENSG00000164849	GPR146	G protein-coupled receptor 146
chr7	1040997	1041497	501	*	1000	569.775208	6.48692	4.284837	258	Intron (ENST00000418941.1/ENST00000418941.1, intron 1 of 1)	7	1044546	1059261	14716	1	115330	ENST00000444847.2	-3049	ENSG00000164849	GPR146	G protein-coupled receptor 146
chr7	1043821	1043951	131	*	1000	226.629166	6.368932	4.177592	58	Promoter (<=1kb)	7	1044546	1059261	14716	1	115330	ENST00000444847.2	-595	ENSG00000164849	GPR146	G protein-coupled receptor 146
chr7	1050989	1051118	130	*	1000	228.109222	6.520447	4.313579	93	Intron (ENST00000444847.2/115330, intron 1 of 1)	7	1055279	1056552	1274	1	115330	ENST00000474396.1	-4161	ENSG00000164849	GPR146	G protein-coupled receptor 146
chr7	1069219	1069592	374	*	1000	425.496063	6.370025	4.177592	287	Intron (ENST00000357429.10/84310, intron 2 of 4)	7	1056657	1057631	975	1	115330	ENST00000427680.1	12562	ENSG00000164849	GPR146	G protein-coupled receptor 146
chr7	1088041	1088472	432	*	1000	517.6875	7.250021	4.968207	356	Promoter (<=1kb)	7	1088113	1093810	5698	1	2852	ENST00000397088.4	0	ENSG00000164850	GPER1	G protein-coupled estrogen receptor 1
chr7	1121725	1122126	402	*	1000	515.531067	6.482746	4.281782	330	Intron (ENST00000357429.10/84310, intron 2 of 4)	7	997494	1127388	129895	2	84310	ENST00000488073.1	5262	ENSG00000146540	C7orf50	chromosome 7 open reading frame 50
chr7	1122301	1122417	117	*	1000	242.445648	6.730878	4.500327	29	Intron (ENST00000357429.10/84310, intron 2 of 4)	7	997494	1127388	129895	2	84310	ENST00000488073.1	4971	ENSG00000146540	C7orf50	chromosome 7 open reading frame 50
chr7	1123128	1123293	166	*	1000	219.527542	5.865552	3.732028	92	Intron (ENST00000357429.10/84310, intron 2 of 4)	7	997494	1127388	129895	2	84310	ENST00000488073.1	4095	ENSG00000146540	C7orf50	chromosome 7 open reading frame 50
chr7	1146737	1147161	425	*	1000	478.318176	5.498684	3.40867	89	Distal Intergenic	7	997633	1138260	140628	2	84310	ENST00000491163.1	-8477	ENSG00000146540	C7orf50	chromosome 7 open reading frame 50
chr7	1175929	1177000	1072	*	1000	1435.566528	7.476955	5.169917	303	Distal Intergenic	7	1160596	1165607	5012	1	101927021	ENST00000655003.1	15333	ENSG00000229043	ZFAND2A-DT	ZFAND2A divergent transcript
chr7	1181146	1181327	182	*	1000	258.286011	6.73002	4.500327	110	Distal Intergenic	7	1160596	1165607	5012	1	101927021	ENST00000655003.1	20550	ENSG00000229043	ZFAND2A-DT	ZFAND2A divergent transcript
chr7	1229648	1230220	573	*	1000	875.438477	7.16889	4.89456	451	Promoter (2-3kb)	7	1232872	1237326	4455	1	340260	ENST00000316333.9	-2652	ENSG00000164853	UNCX	UNC homeobox
chr7	1233279	1233756	478	*	490	234.161957	5.340324	3.277309	383	Promoter (<=1kb)	7	1232872	1237326	4455	1	340260	ENST00000316333.9	407	ENSG00000164853	UNCX	UNC homeobox
chr7	1377199	1377341	143	*	1000	246.878983	5.971385	3.827701	82	Distal Intergenic	7	1428465	1437611	9147	2	79778	ENST00000493998.1	60270	ENSG00000164877	MICALL2	MICAL like 2
chr7	1437474	1438694	1221	*	738	900.870728	7.065589	4.800344	145	Promoter (<=1kb)	7	1428465	1437611	9147	2	79778	ENST00000493998.1	0	ENSG00000164877	MICALL2	MICAL like 2
chr7	1441731	1442253	523	*	1000	562.568298	6.26253	4.086413	118	Promoter (<=1kb)	7	1434360	1441524	7165	2	79778	ENST00000467394.5	-207	ENSG00000164877	MICALL2	MICAL like 2
chr7	1446588	1447401	814	*	1000	820.595337	7.065589	4.800344	398	Promoter (<=1kb)	7	1445071	1447952	2882	2	79778	ENST00000482839.1	551	ENSG00000164877	MICALL2	MICAL like 2
chr7	1447650	1447830	181	*	1000	220.184357	5.9989	3.847562	82	Promoter (<=1kb)	7	1445071	1447952	2882	2	79778	ENST00000482839.1	122	ENSG00000164877	MICALL2	MICAL like 2
chr7	1458366	1458620	255	*	1000	258.227875	5.467092	3.391741	223	Promoter (<=1kb)	7	1428619	1459365	30747	2	79778	ENST00000472100.5	745	ENSG00000164877	MICALL2	MICAL like 2
chr7	1465491	1466246	756	*	562	424.859314	6.195737	4.024817	427	Exon (ENST00000609755.1/ENST00000609755.1, exon 1 of 1)	7	1471171	1471761	591	2	26173	ENST00000479671.1	5515	ENSG00000164880	INTS1	integrator complex subunit 1
chr7	1495267	1495443	177	*	1000	246.455414	5.487615	3.40456	94	Promoter (<=1kb)	7	1494456	1496212	1757	2	26173	ENST00000496988.1	769	ENSG00000164880	INTS1	integrator complex subunit 1
chr7	1496343	1496642	300	*	844	253.13472	5.498684	3.40867	169	Promoter (<=1kb)	7	1494456	1496212	1757	2	26173	ENST00000496988.1	-131	ENSG00000164880	INTS1	integrator complex subunit 1
chr7	1534221	1534537	317	*	1000	356.791473	6.444829	4.24656	236	Promoter (2-3kb)	7	1537487	1542686	5200	1	7975	ENST00000403150.5	-2950	ENSG00000198517	MAFK	MAF bZIP transcription factor K
chr7	1539228	1539387	160	*	1000	297.458374	6.952854	4.703582	44	Promoter (<=1kb)	7	1538708	1540373	1666	1	7975	ENST00000406174.2	520	ENSG00000198517	MAFK	MAF bZIP transcription factor K
chr7	1544257	1544598	342	*	916	313.348236	5.867177	3.732028	257	3' UTR	7	1538708	1540373	1666	1	7975	ENST00000406174.2	5549	ENSG00000198517	MAFK	MAF bZIP transcription factor K
chr7	1556073	1556540	468	*	1000	714.35022	6.704205	4.47725	89	Promoter (<=1kb)	7	1542235	1556205	13971	2	202915	ENST00000297477.10	0	ENSG00000164855	TMEM184A	transmembrane protein 184A
chr7	1567444	1567809	366	*	732	267.898315	5.825485	3.699897	72	Promoter (2-3kb)	7	1567332	1570032	2701	2	84262	ENST00000288607.3	2223	ENSG00000157778	PSMG3	proteasome assembly chaperone 3
chr7	1585180	1585395	216	*	967	208.778763	5.534046	3.438332	154	Exon (ENST00000437621.6/114796, exon 4 of 4)	7	1567613	1571005	3393	2	84262	ENST00000252329.3	-14175	ENSG00000157778	PSMG3	proteasome assembly chaperone 3
chr7	1648758	1649118	361	*	1000	397.136383	6.250755	4.077137	86	Distal Intergenic	7	1614590	1615325	736	1	260341	ENST00000412727.1	34168	NA	TFAMP1	transcription factor A, mitochondrial pseudogene 1
chr7	1667207	1667683	477	*	1000	639.625366	8.015336	5.653449	231	Distal Intergenic	7	1688119	1747954	59836	1	392617	ENST00000424383.4	-20436	ENSG00000225968	ELFN1	extracellular leucine rich repeat and fibronectin type III domain containing 1
chr7	1721318	1721419	102	*	1000	204.201401	5.802387	3.678999	64	Intron (ENST00000424383.4/392617, intron 2 of 2)	7	1709162	1747954	38793	1	392617	ENST00000561626.3	12156	ENSG00000225968	ELFN1	extracellular leucine rich repeat and fibronectin type III domain containing 1
chr7	1812768	1813241	474	*	750	355.399475	6.08621	3.928277	217	Distal Intergenic	7	1815795	1817085	1291	2	8379	ENST00000468372.5	3844	ENSG00000002822	MAD1L1	mitotic arrest deficient 1 like 1
chr7	2020036	2020269	234	*	947	221.527649	5.16506	3.114889	182	Intron (ENST00000265854.11/8379, intron 10 of 16)	7	1816082	1980791	164710	2	8379	ENST00000450235.5	-39245	ENSG00000002822	MAD1L1	mitotic arrest deficient 1 like 1
chr7	2069645	2069909	265	*	768	203.611023	6.723985	4.496186	180	Intron (ENST00000265854.11/8379, intron 9 of 16)	7	1957629	2080013	122385	2	8379	ENST00000438959.5	10104	ENSG00000002822	MAD1L1	mitotic arrest deficient 1 like 1
chr7	2079938	2080279	342	*	1000	362.266815	7.008802	4.753777	81	Promoter (<=1kb)	7	1957629	2080013	122385	2	8379	ENST00000438959.5	0	ENSG00000002822	MAD1L1	mitotic arrest deficient 1 like 1
chr7	2082158	2082478	321	*	660	212.002884	5.103737	3.067486	215	Promoter (2-3kb)	7	1957629	2080013	122385	2	8379	ENST00000438959.5	-2145	ENSG00000002822	MAD1L1	mitotic arrest deficient 1 like 1
chr7	2109166	2109424	259	*	1000	334.283325	6.331512	4.146509	91	Promoter (<=1kb)	7	1980486	2109601	129116	2	8379	ENST00000444373.6	177	ENSG00000002822	MAD1L1	mitotic arrest deficient 1 like 1
chr7	2210705	2210843	139	*	1000	224.926178	6.990993	4.738345	71	Promoter (2-3kb)	7	2148374	2213234	64861	2	8379	ENST00000459731.1	2391	ENSG00000002822	MAD1L1	mitotic arrest deficient 1 like 1
chr7	2273358	2273562	205	*	1000	339.356506	6.681383	4.461382	109	Promoter (1-2kb)	7	2257666	2271896	14231	2	29886	ENST00000479689.1	-1462	ENSG00000106266	SNX8	sorting nexin 8
chr7	2303960	2304118	159	*	1000	399.262024	8.079124	5.709226	93	Intron (ENST00000222990.8/29886, intron 1 of 10)	7	2278114	2307950	29837	2	29886	ENST00000419693.1	3832	ENSG00000106266	SNX8	sorting nexin 8
chr7	2304370	2304601	232	*	1000	426.878204	7.067436	4.801367	92	Intron (ENST00000222990.8/29886, intron 1 of 10)	7	2278114	2307950	29837	2	29886	ENST00000419693.1	3349	ENSG00000106266	SNX8	sorting nexin 8
chr7	2321289	2321692	404	*	1000	636.281921	9.008727	6.547253	220	Intron (ENST00000435336.5/29886, intron 1 of 5)	7	2274960	2314441	39482	2	29886	ENST00000494722.1	-6848	ENSG00000106266	SNX8	sorting nexin 8
chr7	2327519	2327858	340	*	1000	359.564056	6.175	4.008837	254	Intron (ENST00000435336.5/29886, intron 1 of 5)	7	2274960	2314441	39482	2	29886	ENST00000494722.1	-13078	ENSG00000106266	SNX8	sorting nexin 8
chr7	2328653	2328980	328	*	961	315.046112	5.534046	3.438332	59	Intron (ENST00000435336.5/29886, intron 1 of 5)	7	2274960	2314441	39482	2	29886	ENST00000494722.1	-14212	ENSG00000106266	SNX8	sorting nexin 8
chr7	2385763	2385979	217	*	1000	254.843857	6.26253	4.086413	144	Intron (ENST00000636359.1/ENST00000636359.1, intron 2 of 2)	7	2378687	2379841	1155	1	8662	ENST00000494658.1	7076	ENSG00000106263	EIF3B	eukaryotic translation initiation factor 3 subunit B
chr7	2386862	2387225	364	*	1000	393.689392	6.115232	3.954498	274	Intron (ENST00000636359.1/ENST00000636359.1, intron 2 of 2)	7	2378687	2379841	1155	1	8662	ENST00000494658.1	8175	ENSG00000106263	EIF3B	eukaryotic translation initiation factor 3 subunit B
chr7	2399838	2400525	688	*	926	637.068298	6.971364	4.719933	483	Distal Intergenic	7	2403588	2448483	44896	1	55501	ENST00000258711.7	-3063	ENSG00000136213	CHST12	carbohydrate sulfotransferase 12
chr7	2535111	2535711	601	*	584	350.79126	6.70225	4.476697	517	Distal Intergenic	7	2538412	2541024	2613	2	221927	ENST00000473879.1	5313	ENSG00000106009	BRAT1	BRCA1 associated ATM activator 1
chr7	2636707	2636829	123	*	1000	213.927322	5.864583	3.732028	64	Intron (ENST00000258796.12/80727, intron 1 of 13)	7	2632156	2664800	32645	1	80727	ENST00000407643.5	4551	ENSG00000136295	TTYH3	tweety family member 3
chr7	2641002	2641941	940	*	807	759.025146	6.482746	4.281782	847	Intron (ENST00000258796.12/80727, intron 1 of 13)	7	2645532	2647176	1645	1	80727	ENST00000400376.2	-3591	ENSG00000136295	TTYH3	tweety family member 3
chr7	2644357	2644694	338	*	1000	428.106354	6.191924	4.022696	89	Promoter (<=1kb)	7	2645532	2647176	1645	1	80727	ENST00000400376.2	-838	ENSG00000136295	TTYH3	tweety family member 3
chr7	2647174	2647516	343	*	662	227.091003	6.368932	4.177592	295	Promoter (<=1kb)	7	2647703	2664800	17098	1	80727	ENST00000403167.5	-187	ENSG00000136295	TTYH3	tweety family member 3
chr7	2660362	2660765	404	*	1000	545.09198	6.993662	4.739951	361	Intron (ENST00000258796.12/80727, intron 13 of 13)	7	2656092	2661842	5751	1	80727	ENST00000429448.1	4270	ENSG00000136295	TTYH3	tweety family member 3
chr7	2660876	2661484	609	*	1000	978.190796	8.435051	6.031498	140	Intron (ENST00000258796.12/80727, intron 13 of 13)	7	2656092	2661842	5751	1	80727	ENST00000429448.1	4784	ENSG00000136295	TTYH3	tweety family member 3
chr7	2684248	2684497	250	*	937	234.182358	5.650671	3.542275	196	Intron (ENST00000312371.8/155185, intron 1 of 6)	7	2688202	2713100	24899	1	155185	ENST00000407112.1	-3705	ENSG00000174945	AMZ1	archaelysin family metallopeptidase 1
chr7	2721053	2721306	254	*	916	232.712921	5.160021	3.111893	37	Intron (ENST00000489665.1/155185, intron 4 of 4)	7	2702530	2765125	62596	1	155185	ENST00000489665.1	18523	ENSG00000174945	AMZ1	archaelysin family metallopeptidase 1
chr7	2743906	2744289	384	*	1000	521.340637	6.595415	4.382058	216	Intron (ENST00000489665.1/155185, intron 4 of 4)	7	2731351	2760452	29102	2	2768	ENST00000485329.1	16163	ENSG00000146535	GNA12	G protein subunit alpha 12
chr7	2921727	2922055	329	*	1000	392.332642	7.532155	5.219637	243	Promoter (<=1kb)	7	2917290	2923040	5751	2	84433	ENST00000480332.1	985	ENSG00000198286	CARD11	caspase recruitment domain family member 11
chr7	2922402	2922665	264	*	850	224.382751	6.070741	3.913661	180	Promoter (<=1kb)	7	2917290	2923040	5751	2	84433	ENST00000480332.1	375	ENSG00000198286	CARD11	caspase recruitment domain family member 11
chr7	3065817	3066100	284	*	1000	306.93335	6.195737	4.024817	226	Distal Intergenic	7	2906142	3043867	137726	2	84433	ENST00000396946.9	-21950	ENSG00000198286	CARD11	caspase recruitment domain family member 11
chr7	3187668	3187948	281	*	1000	312.824463	5.867177	3.732028	135	Distal Intergenic	7	3146992	3174654	27663	2	100129603	ENST00000404626.4	-13014	NA	LOC100129603	uncharacterized LOC100129603
chr7	3212205	3212603	399	*	587	234.066055	4.646981	2.677103	59	Distal Intergenic	7	3146992	3174654	27663	2	100129603	ENST00000404626.4	-37551	NA	LOC100129603	uncharacterized LOC100129603
chr7	3482517	3482696	180	*	1000	280.28653	6.73002	4.500327	97	Intron (ENST00000404826.7/221935, intron 1 of 44)	7	3301587	4269000	967414	1	221935	ENST00000615806.4	180930	ENSG00000146555	SDK1	sidekick cell adhesion molecule 1
chr7	3976417	3977416	1000	*	1000	1282.915039	6.396591	4.20091	437	Intron (ENST00000404826.7/221935, intron 13 of 44)	7	3971466	3974758	3293	1	221935	ENST00000484011.1	4951	ENSG00000146555	SDK1	sidekick cell adhesion molecule 1
chr7	4284034	4284431	398	*	582	231.673447	5.16506	3.114889	350	Distal Intergenic	7	4232887	4237671	4785	1	221935	ENST00000467827.1	51147	ENSG00000146555	SDK1	sidekick cell adhesion molecule 1
chr7	4479403	4479691	289	*	1000	511.267761	7.01591	4.759356	91	Distal Intergenic	7	4682295	4771442	89148	1	221937	ENST00000328914.5	-202604	ENSG00000164916	FOXK1	forkhead box K1
chr7	4724656	4724970	315	*	776	244.47551	5.534046	3.438332	48	Intron (ENST00000328914.5/221937, intron 1 of 8)	7	4740859	4755051	14193	1	221937	ENST00000460979.2	-15889	ENSG00000164916	FOXK1	forkhead box K1
chr7	4837818	4838260	443	*	1000	524.823975	6.953954	4.703582	258	Intron (ENST00000445392.5/55698, intron 2 of 14)	7	4815278	4832219	16942	2	55698	ENST00000484211.1	-5599	ENSG00000157927	RADIL	Rap associating with DIL domain
chr7	5164107	5164291	185	*	1000	233.184113	5.902786	3.764767	31	Distal Intergenic	7	5121572	5144546	22975	2	645700	ENST00000422060.2	-19561	ENSG00000159904	ZNF890P	zinc finger protein 890, pseudogene
chr7	5164586	5164774	189	*	1000	218.853775	6.282255	4.103956	107	Distal Intergenic	7	5121572	5144546	22975	2	645700	ENST00000422060.2	-20040	ENSG00000159904	ZNF890P	zinc finger protein 890, pseudogene
chr7	5218977	5219316	340	*	1000	407.232819	7.578869	5.261905	241	Promoter (2-3kb)	7	5216591	5225978	9388	1	26100	ENST00000488359.1	2386	ENSG00000157954	WIPI2	WD repeat domain, phosphoinositide interacting 2
chr7	5284304	5284539	236	*	930	219.511887	5.997812	3.847562	158	Promoter (1-2kb)	7	5283029	5304060	21032	1	222962	ENST00000406453.3	1275	ENSG00000164638	SLC29A4	solute carrier family 29 member 4
chr7	5296628	5297368	741	*	1000	877.844666	6.507519	4.302443	288	Promoter (1-2kb)	7	5299329	5303680	4352	1	222962	ENST00000439491.2	-1961	ENSG00000164638	SLC29A4	solute carrier family 29 member 4
chr7	5370538	5370895	358	*	805	288.335266	5.61655	3.510641	291	Exon (ENST00000399537.8/84629, exon 11 of 30)	7	5352002	5362027	10026	2	84629	ENST00000440081.2	-8511	ENSG00000182095	TNRC18	trinucleotide repeat containing 18
chr7	5380245	5380649	405	*	612	247.843582	5.326346	3.26509	141	Intron (ENST00000399537.8/84629, intron 5 of 29)	7	5376114	5388029	11916	2	84629	ENST00000413081.1	7380	ENSG00000182095	TNRC18	trinucleotide repeat containing 18
chr7	5385561	5386260	700	*	667	466.763641	5.534046	3.438332	421	Promoter (1-2kb)	7	5376114	5388029	11916	2	84629	ENST00000413081.1	1769	ENSG00000182095	TNRC18	trinucleotide repeat containing 18
chr7	5395881	5396306	426	*	1000	817.856262	7.193853	4.917248	264	Intron (ENST00000399537.8/84629, intron 2 of 29)	7	5376114	5388029	11916	2	84629	ENST00000413081.1	-7852	ENSG00000182095	TNRC18	trinucleotide repeat containing 18
chr7	5421699	5422259	561	*	481	269.63385	5.340324	3.277309	73	Promoter (1-2kb)	7	5306790	5423546	116757	2	84629	ENST00000399537.8	1287	ENSG00000182095	TNRC18	trinucleotide repeat containing 18
chr7	5422509	5422905	397	*	1000	443.911713	6.845291	4.602872	322	Promoter (<=1kb)	7	5306790	5423546	116757	2	84629	ENST00000399537.8	641	ENSG00000182095	TNRC18	trinucleotide repeat containing 18
chr7	5443769	5443889	121	*	1000	226.354111	6.368981	4.177592	44	Intron (ENST00000415009.5/80028, intron 5 of 6)	7	5426277	5428927	2651	2	100129484	ENST00000610122.1	-14842	ENSG00000234432	LOC100129484	uncharacterized LOC100129484
chr7	5477610	5478028	419	*	999	418.635223	6.26253	4.086413	355	3' UTR	7	5495819	5495917	99	2	693174	ENST00000385238.1	17889	ENSG00000207973	MIR589	microRNA 589
chr7	5487860	5488101	242	*	1000	304.761932	6.368932	4.177592	182	Intron (ENST00000415009.5/80028, intron 4 of 6)	7	5495819	5495917	99	2	693174	ENST00000385238.1	7816	ENSG00000207973	MIR589	microRNA 589
chr7	5531958	5532400	443	*	999	442.430023	7.274677	4.991726	166	Promoter (1-2kb)	7	5527798	5530627	2830	2	60	ENST00000432588.6	-1331	ENSG00000075624	ACTB	actin beta
chr7	5532551	5532755	205	*	1000	212.31488	5.504429	3.413634	130	Promoter (1-2kb)	7	5527798	5530627	2830	2	60	ENST00000432588.6	-1924	ENSG00000075624	ACTB	actin beta
chr7	5541772	5541973	202	*	1000	218.457504	5.469876	3.391741	97	Intron (ENST00000675515.1/60, intron 1 of 5)	7	5527798	5530627	2830	2	60	ENST00000432588.6	-11145	ENSG00000075624	ACTB	actin beta
chr7	5566513	5566893	381	*	888	338.179199	5.507046	3.415576	231	Promoter (2-3kb)	7	5527152	5563902	36751	2	60	ENST00000675515.1	-2611	ENSG00000075624	ACTB	actin beta
chr7	5573997	5574148	152	*	1000	211.050461	6.175	4.008837	95	Distal Intergenic	7	5527152	5563902	36751	2	60	ENST00000675515.1	-10095	ENSG00000075624	ACTB	actin beta
chr7	5574491	5574796	306	*	849	259.694031	5.293196	3.232221	79	Distal Intergenic	7	5527152	5563902	36751	2	60	ENST00000675515.1	-10589	ENSG00000075624	ACTB	actin beta
chr7	5574910	5575022	113	*	1000	271.611847	6.716287	4.488731	55	Distal Intergenic	7	5527152	5563902	36751	2	60	ENST00000675515.1	-11008	ENSG00000075624	ACTB	actin beta
chr7	5595579	5595954	376	*	883	332.013489	6.524446	4.317178	137	Promoter (<=1kb)	7	5594686	5603998	9313	1	6624	ENST00000405801.2	893	ENSG00000075618	FSCN1	fascin actin-bundling protein 1
chr7	5597047	5597261	215	*	969	208.335587	5.471375	3.391741	136	Promoter (2-3kb)	7	5594686	5603998	9313	1	6624	ENST00000405801.2	2361	ENSG00000075618	FSCN1	fascin actin-bundling protein 1
chr7	5607332	5607731	400	*	1000	534.139282	6.805597	4.565144	71	Distal Intergenic	7	5602872	5606654	3783	1	6624	ENST00000473330.1	4460	ENSG00000075618	FSCN1	fascin actin-bundling protein 1
chr7	5665485	5665675	191	*	1000	406.623291	6.444829	4.24656	145	Intron (ENST00000389902.8/54476, intron 13 of 16)	7	5662432	5680461	18030	2	100874342	ENST00000443837.1	14786	ENSG00000237738	RNF216-IT1	RNF216 intronic transcript 1
chr7	6058299	6058445	147	*	1000	211.432205	5.602317	3.498227	81	Promoter (<=1kb)	7	6046723	6059056	12334	2	27102	ENST00000463213.5	611	ENSG00000086232	EIF2AK1	eukaryotic translation initiation factor 2 alpha kinase 1
chr7	6086800	6087289	490	*	429	210.232452	4.895419	2.891749	402	Intron (ENST00000435547.5/ENST00000435547.5, intron 2 of 3)	7	6104884	6161564	56681	1	84132	ENST00000306177.9	-17595	ENSG00000106346	USP42	ubiquitin specific peptidase 42
chr7	6092988	6093101	114	*	1000	259.187042	6.550485	4.341465	82	Exon (ENST00000435547.5/ENST00000435547.5, exon 4 of 4)	7	6104884	6161564	56681	1	84132	ENST00000306177.9	-11783	ENSG00000106346	USP42	ubiquitin specific peptidase 42
chr7	6166545	6166817	273	*	801	218.792221	5.469876	3.391741	69	Intron (ENST00000396741.3/9265, intron 9 of 12)	7	6164740	6170221	5482	2	9265	ENST00000465320.1	3404	ENSG00000008256	CYTH3	cytohesin 3
chr7	6229400	6229756	357	*	1000	380.126984	5.825485	3.699897	27	Intron (ENST00000396741.3/9265, intron 1 of 12)	7	6161779	6272624	110846	2	9265	ENST00000350796.8	42868	ENSG00000008256	CYTH3	cytohesin 3
chr7	6251719	6251920	202	*	1000	223.355133	5.580278	3.479717	162	Intron (ENST00000396741.3/9265, intron 1 of 12)	7	6161779	6272624	110846	2	9265	ENST00000350796.8	20704	ENSG00000008256	CYTH3	cytohesin 3
chr7	6341027	6341163	137	*	1000	270.88974	6.953954	4.703582	48	Promoter (2-3kb)	7	6330795	6338693	7899	2	84792	ENST00000524898.1	-2334	ENSG00000178397	FAM220A	family with sequence similarity 220 member A
chr7	6341279	6341434	156	*	1000	326.198914	6.952854	4.703582	66	Promoter (2-3kb)	7	6330795	6338693	7899	2	84792	ENST00000524898.1	-2586	ENSG00000178397	FAM220A	family with sequence similarity 220 member A
chr7	6396869	6397010	142	*	1000	207.358841	6.329566	4.146382	83	Promoter (2-3kb)	7	6399823	6402365	2543	1	5879	ENST00000473564.1	-2813	ENSG00000136238	RAC1	Rac family small GTPase 1
chr7	6754000	6754539	540	*	524	283.026947	6.149363	3.986881	311	Promoter (<=1kb)	7	6754109	6798763	44655	1	728194	ENST00000403107.5	0	ENSG00000169402	RSPH10B2	radial spoke head 10 homolog B2
chr7	6756000	6756171	172	*	1000	264.481812	5.9989	3.847562	79	Promoter (1-2kb)	7	6757590	6798765	41176	1	728194	ENST00000297186.7	-1419	ENSG00000169402	RSPH10B2	radial spoke head 10 homolog B2
chr7	6901711	6902006	296	*	1000	319.781342	5.496104	3.40867	221	Distal Intergenic	7	6798941	6826770	27830	2	221960	ENST00000626257.2	-74941	ENSG00000146574	CCZ1B	CCZ1 homolog B, vacuolar protein trafficking and biogenesis associated
chr7	6902177	6902510	334	*	911	304.271393	5.08783	3.059772	46	Distal Intergenic	7	6798941	6826770	27830	2	221960	ENST00000626257.2	-75407	ENSG00000146574	CCZ1B	CCZ1 homolog B, vacuolar protein trafficking and biogenesis associated
chr7	7060494	7060779	286	*	901	257.783173	5.496104	3.40867	213	Intron (ENST00000671358.1/ENST00000671358.1, intron 1 of 5)	7	7066964	7067045	82	2	100500886	ENST00000580847.1	6266	ENSG00000266287	MIR3683	microRNA 3683
chr7	7100226	7100721	496	*	1000	508.007141	6.795621	4.557127	341	Intron (ENST00000671358.1/ENST00000671358.1, intron 1 of 5)	7	7078302	7079742	1441	2	100131257	ENST00000497346.1	-20484	NA	LOC100131257	zinc finger protein 655 pseudogene
chr7	7166788	7167135	348	*	1000	526.549866	7.843145	5.497832	284	Intron (ENST00000429911.5/56913, intron 2 of 3)	7	7156934	7238428	81495	1	56913	ENST00000429911.5	9854	ENSG00000106392	C1GALT1	core 1 synthase, glycoprotein-N-acetylgalactosamine 3-beta-galactosyltransferase 1
chr7	7176580	7177008	429	*	1000	448.626282	6.081799	3.924046	85	Intron (ENST00000429911.5/56913, intron 2 of 3)	7	7182544	7248616	66073	1	56913	ENST00000436587.7	-5536	ENSG00000106392	C1GALT1	core 1 synthase, glycoprotein-N-acetylgalactosamine 3-beta-galactosyltransferase 1
chr7	7177170	7177387	218	*	1000	388.046265	7.018997	4.759449	99	Intron (ENST00000429911.5/56913, intron 2 of 3)	7	7182544	7248616	66073	1	56913	ENST00000436587.7	-5157	ENSG00000106392	C1GALT1	core 1 synthase, glycoprotein-N-acetylgalactosamine 3-beta-galactosyltransferase 1
chr7	7465573	7465899	327	*	678	221.581635	5.864583	3.732028	77	Intron (ENST00000399429.8/340267, intron 15 of 34)	7	7431218	7437435	6218	2	340267	ENST00000435823.1	-28138	ENSG00000215018	COL28A1	collagen type XXVIII alpha 1 chain
chr7	7581663	7582037	375	*	939	352.059326	6.331512	4.146509	130	Promoter (<=1kb)	7	7581729	7583372	1644	1	54468	ENST00000461907.2	0	ENSG00000164654	MIOS	meiosis regulator for oocyte development
chr7	7686890	7687317	428	*	602	257.468323	6.396591	4.20091	70	5' UTR	7	7636518	7718607	82090	2	6119	ENST00000223129.8	31290	ENSG00000106399	RPA3	replication protein A3
chr7	7707840	7708183	344	*	1000	553.970398	7.207653	4.929144	97	Intron (ENST00000493246.5/729852, intron 3 of 3)	7	7636518	7718607	82090	2	6119	ENST00000223129.8	10424	ENSG00000106399	RPA3	replication protein A3
chr7	7719291	7719546	256	*	1000	337.364044	6.115232	3.954498	142	Promoter (<=1kb)	7	7636518	7718607	82090	2	6119	ENST00000223129.8	-684	ENSG00000106399	RPA3	replication protein A3
chr7	7720985	7721233	249	*	1000	308.93927	6.152854	3.98915	94	Promoter (2-3kb)	7	7636518	7718607	82090	2	6119	ENST00000223129.8	-2378	ENSG00000106399	RPA3	replication protein A3
chr7	7772477	7772749	273	*	813	221.976135	5.160021	3.111893	221	Promoter (<=1kb)	7	7772361	7879223	106863	1	729852	ENST00000406829.2	116	ENSG00000219545	UMAD1	UBAP1-MVB12-associated (UMA) domain containing 1
chr7	7913692	7913963	272	*	1000	461.777985	7.578869	5.261905	123	Intron (ENST00000469183.5/729852, intron 4 of 4)	7	7949853	7950709	857	2	100505921	ENST00000451066.1	36746	NA	GLCCI1-DT	GLCCI1 divergent transcript
chr7	8124959	8125133	175	*	1000	226.021866	5.9989	3.847562	129	Intron (ENST00000402384.8/3382, intron 13 of 13)	7	8141765	8157764	16000	2	3382	ENST00000470696.1	32631	ENSG00000003147	ICA1	islet cell autoantigen 1
chr7	8646946	8647246	301	*	674	202.815094	6.286832	4.106353	57	Intron (ENST00000405863.6/30010, intron 2 of 2)	7	8690287	8751987	61701	1	30010	ENST00000497400.1	-43041	ENSG00000122584	NXPH1	neurexophilin 1
chr7	8678931	8679226	296	*	1000	382.80661	6.370025	4.177592	58	Intron (ENST00000405863.6/30010, intron 2 of 2)	7	8690287	8751987	61701	1	30010	ENST00000497400.1	-11061	ENSG00000122584	NXPH1	neurexophilin 1
chr7	8702962	8703264	303	*	812	245.919739	6.482746	4.281782	97	Intron (ENST00000405863.6/30010, intron 2 of 2)	7	8690287	8751987	61701	1	30010	ENST00000497400.1	12675	ENSG00000122584	NXPH1	neurexophilin 1
chr7	8731800	8731960	161	*	1000	263.467255	6.26253	4.086413	98	Intron (ENST00000405863.6/30010, intron 2 of 2)	7	8690287	8751987	61701	1	30010	ENST00000497400.1	41513	ENSG00000122584	NXPH1	neurexophilin 1
chr7	9193009	9193350	342	*	1000	349.296265	5.997812	3.847562	197	Distal Intergenic	7	8690287	8751987	61701	1	30010	ENST00000497400.1	502722	ENSG00000122584	NXPH1	neurexophilin 1
chr7	9294695	9295114	420	*	584	245.124191	5.078879	3.052473	362	Distal Intergenic	7	8690287	8751987	61701	1	30010	ENST00000497400.1	604408	ENSG00000122584	NXPH1	neurexophilin 1
chr7	9554045	9554499	455	*	704	320.483887	6.550485	4.341465	235	Distal Intergenic	7	8690287	8751987	61701	1	30010	ENST00000497400.1	863758	ENSG00000122584	NXPH1	neurexophilin 1
chr7	9601087	9601261	175	*	1000	334.427521	6.730878	4.500327	72	Distal Intergenic	7	8690287	8751987	61701	1	30010	ENST00000497400.1	910800	ENSG00000122584	NXPH1	neurexophilin 1
chr7	9625101	9625417	317	*	644	204.030472	5.141427	3.095775	266	Intron (ENST00000657272.1/ENST00000657272.1, intron 1 of 5)	7	8690287	8751987	61701	1	30010	ENST00000497400.1	934814	ENSG00000122584	NXPH1	neurexophilin 1
chr7	10465294	10465597	304	*	966	293.735199	5.780007	3.660823	190	Intron (ENST00000634803.1/79150, intron 2 of 2)	7	10702676	10707406	4731	1	100131472	ENST00000422697.1	-237079	NA	LOC100131472	uncharacterized LOC100131472
chr7	10495991	10496135	145	*	1000	226.903366	6.048399	3.892828	65	Intron (ENST00000634803.1/79150, intron 2 of 2)	7	10702676	10707406	4731	1	100131472	ENST00000422697.1	-206541	NA	LOC100131472	uncharacterized LOC100131472
chr7	10501338	10501537	200	*	1000	362.070282	7.193853	4.917248	91	Intron (ENST00000634803.1/79150, intron 2 of 2)	7	10702676	10707406	4731	1	100131472	ENST00000422697.1	-201139	NA	LOC100131472	uncharacterized LOC100131472
chr7	10640558	10640811	254	*	1000	317.922485	6.900617	4.653886	71	Intron (ENST00000634803.1/79150, intron 1 of 2)	7	10702676	10707406	4731	1	100131472	ENST00000422697.1	-61865	NA	LOC100131472	uncharacterized LOC100131472
chr7	10672106	10672410	305	*	777	236.942429	5.867177	3.732028	164	Intron (ENST00000634803.1/79150, intron 1 of 2)	7	10702676	10707406	4731	1	100131472	ENST00000422697.1	-30266	NA	LOC100131472	uncharacterized LOC100131472
chr7	10708570	10708745	176	*	1000	458.361298	7.394408	5.096626	98	Intron (ENST00000634803.1/79150, intron 1 of 2)	7	10702676	10707406	4731	1	100131472	ENST00000422697.1	5894	NA	LOC100131472	uncharacterized LOC100131472
chr7	10741877	10742330	454	*	989	449.047119	6.402627	4.206334	248	Intron (ENST00000634803.1/79150, intron 1 of 2)	7	10449820	10779944	330125	2	79150	ENST00000634803.1	37614	ENSG00000283117	MGC4859	uncharacterized LOC79150
chr7	10780236	10780696	461	*	1000	763.808655	7.441323	5.135777	151	Promoter (<=1kb)	7	10449820	10779944	330125	2	79150	ENST00000634803.1	-292	ENSG00000283117	MGC4859	uncharacterized LOC79150
chr7	10870769	10871277	509	*	1000	652.135132	7.530182	5.218792	212	Distal Intergenic	7	10933515	10938517	5003	2	4697	ENST00000482299.1	67240	ENSG00000189043	NDUFA4	NDUFA4 mitochondrial complex associated
chr7	10913494	10913753	260	*	1000	284.677826	6.380242	4.187251	182	Distal Intergenic	7	10933515	10938517	5003	2	4697	ENST00000482299.1	24764	ENSG00000189043	NDUFA4	NDUFA4 mitochondrial complex associated
chr7	10930709	10931084	376	*	673	252.908127	5.783046	3.662756	70	Distal Intergenic	7	10933515	10938517	5003	2	4697	ENST00000482299.1	7433	ENSG00000189043	NDUFA4	NDUFA4 mitochondrial complex associated
chr7	11191902	11192133	232	*	1000	629.855286	8.488745	6.080213	76	Intron (ENST00000625468.2/ENST00000625468.2, intron 3 of 4)	7	11110981	11169623	58643	1	9678	ENST00000473050.1	80921	ENSG00000106443	PHF14	PHD finger protein 14
chr7	11298159	11298424	266	*	862	229.257446	4.936497	2.931206	223	Intron (ENST00000428967.5/ENST00000428967.5, intron 4 of 4)	7	11374620	11379755	5136	2	221981	ENST00000408005.2	81331	ENSG00000005108	THSD7A	thrombospondin type 1 domain containing 7A
chr7	11328288	11328654	367	*	739	271.109192	5.880223	3.744583	92	Intron (ENST00000428967.5/ENST00000428967.5, intron 4 of 4)	7	11374620	11379755	5136	2	221981	ENST00000408005.2	51101	ENSG00000005108	THSD7A	thrombospondin type 1 domain containing 7A
chr7	11615067	11615388	322	*	1000	378.178314	6.55245	4.341913	251	Intron (ENST00000423059.9/221981, intron 2 of 27)	7	11446302	11543059	96758	2	221981	ENST00000497575.1	-72008	ENSG00000005108	THSD7A	thrombospondin type 1 domain containing 7A
chr7	11702230	11702418	189	*	1000	264.395416	6.064779	3.908299	78	Intron (ENST00000423059.9/221981, intron 1 of 27)	7	11636612	11751353	114742	2	221981	ENST00000480061.1	48935	ENSG00000005108	THSD7A	thrombospondin type 1 domain containing 7A
chr7	11990395	11990785	391	*	1000	395.600647	5.646544	3.539149	316	Distal Intergenic	7	11370437	11832198	461762	2	221981	ENST00000617773.1	-158197	ENSG00000005108	THSD7A	thrombospondin type 1 domain containing 7A
chr7	12111872	12112221	350	*	1000	434.232086	7.032588	4.770935	83	Distal Intergenic	7	12211270	12230939	19670	1	54664	ENST00000420833.5	-99049	ENSG00000106460	TMEM106B	transmembrane protein 106B
chr7	12146918	12147110	193	*	1000	385.368958	6.368932	4.177592	109	Distal Intergenic	7	12211270	12230939	19670	1	54664	ENST00000420833.5	-64160	ENSG00000106460	TMEM106B	transmembrane protein 106B
chr7	12295701	12296000	300	*	854	256.059387	6.177605	4.009816	212	Distal Intergenic	7	12330887	12333726	2840	2	221806	ENST00000485526.1	37726	ENSG00000146530	VWDE	von Willebrand factor D and EGF domains
chr7	12401680	12402233	554	*	1000	673.894287	6.953954	4.703582	71	Promoter (1-2kb)	7	12377564	12403724	26161	2	221806	ENST00000326715.4	1491	ENSG00000146530	VWDE	von Willebrand factor D and EGF domains
chr7	12526982	12527378	397	*	980	388.968201	6.149363	3.986881	96	Intron (ENST00000641054.1/102725191, intron 3 of 6)	7	12504544	12540923	36380	1	102725191	ENST00000636804.1	22438	ENSG00000226690	LOC102725191	uncharacterized LOC102725191
chr7	12674958	12675340	383	*	1000	670.143311	7.598088	5.279098	72	Distal Intergenic	7	12686856	12689179	2324	1	10124	ENST00000396662.5	-11516	ENSG00000122644	ARL4A	ADP ribosylation factor like GTPase 4A
chr7	12729159	12729445	287	*	815	233.789001	5.646544	3.539149	226	Intron (ENST00000639998.1/ENST00000639998.1, intron 1 of 7)	7	12687635	12688914	1280	1	10124	ENST00000404894.1	41524	ENSG00000122644	ARL4A	ADP ribosylation factor like GTPase 4A
chr7	12863217	12863567	351	*	970	340.322784	6.997599	4.743793	259	Intron (ENST00000639998.1/ENST00000639998.1, intron 3 of 7)	7	12687635	12688914	1280	1	10124	ENST00000404894.1	175582	ENSG00000122644	ARL4A	ADP ribosylation factor like GTPase 4A
chr7	12865182	12865589	408	*	663	270.600555	5.487615	3.40456	394	Intron (ENST00000639998.1/ENST00000639998.1, intron 3 of 7)	7	12687635	12688914	1280	1	10124	ENST00000404894.1	177547	ENSG00000122644	ARL4A	ADP ribosylation factor like GTPase 4A
chr7	12989508	12989700	193	*	1000	222.188248	5.487615	3.40456	74	Intron (ENST00000639998.1/ENST00000639998.1, intron 3 of 7)	7	12687635	12688914	1280	1	10124	ENST00000404894.1	301873	ENSG00000122644	ARL4A	ADP ribosylation factor like GTPase 4A
chr7	13067177	13067433	257	*	1000	293.98288	6.064779	3.908299	65	Intron (ENST00000639998.1/ENST00000639998.1, intron 3 of 7)	7	12687635	12688914	1280	1	10124	ENST00000404894.1	379542	ENSG00000122644	ARL4A	ADP ribosylation factor like GTPase 4A
chr7	13179132	13179516	385	*	531	204.446045	5.472157	3.391741	136	Intron (ENST00000639998.1/ENST00000639998.1, intron 3 of 7)	7	12687635	12688914	1280	1	10124	ENST00000404894.1	491497	ENSG00000122644	ARL4A	ADP ribosylation factor like GTPase 4A
chr7	13179963	13180223	261	*	865	225.705353	5.200273	3.148617	207	Intron (ENST00000639998.1/ENST00000639998.1, intron 3 of 7)	7	12687635	12688914	1280	1	10124	ENST00000404894.1	492328	ENSG00000122644	ARL4A	ADP ribosylation factor like GTPase 4A
chr7	13489491	13490098	608	*	953	579.724182	6.70473	4.477725	79	Intron (ENST00000639998.1/ENST00000639998.1, intron 5 of 7)	7	13900373	13906498	6126	2	2115	ENST00000493831.1	416400	ENSG00000006468	ETV1	ETS variant transcription factor 1
chr7	13551475	13551693	219	*	1000	366.026489	6.510991	4.304796	123	Intron (ENST00000639998.1/ENST00000639998.1, intron 5 of 7)	7	13900373	13906498	6126	2	2115	ENST00000493831.1	354805	ENSG00000006468	ETV1	ETS variant transcription factor 1
chr7	13604053	13604235	183	*	1000	240.659775	4.896487	2.891749	60	Intron (ENST00000639998.1/ENST00000639998.1, intron 5 of 7)	7	13900373	13906498	6126	2	2115	ENST00000493831.1	302263	ENSG00000006468	ETV1	ETS variant transcription factor 1
chr7	13742663	13743002	340	*	1000	386.939484	7.018853	4.759449	235	Intron (ENST00000640300.1/ENST00000640300.1, intron 6 of 6)	7	13900373	13906498	6126	2	2115	ENST00000493831.1	163496	ENSG00000006468	ETV1	ETS variant transcription factor 1
chr7	13763873	13763994	122	*	1000	249.279312	6.152004	3.98861	37	Distal Intergenic	7	13900373	13906498	6126	2	2115	ENST00000493831.1	142504	ENSG00000006468	ETV1	ETS variant transcription factor 1
chr7	13765695	13766240	546	*	1000	665.101257	7.710299	5.380251	454	Distal Intergenic	7	13900373	13906498	6126	2	2115	ENST00000493831.1	140258	ENSG00000006468	ETV1	ETS variant transcription factor 1
chr7	13806714	13806898	185	*	1000	354.02121	6.77487	4.540842	107	Distal Intergenic	7	13900373	13906498	6126	2	2115	ENST00000493831.1	99600	ENSG00000006468	ETV1	ETS variant transcription factor 1
chr7	14207157	14207571	415	*	932	386.692261	5.976731	3.832185	332	Intron (ENST00000399322.7/1607, intron 22 of 24)	7	14149157	14269201	120045	2	1607	ENST00000493142.1	61630	ENSG00000136267	DGKB	diacylglycerol kinase beta
chr7	14242198	14242506	309	*	709	218.988922	5.61655	3.510641	209	Intron (ENST00000399322.7/1607, intron 22 of 24)	7	14149157	14269201	120045	2	1607	ENST00000493142.1	26695	ENSG00000136267	DGKB	diacylglycerol kinase beta
chr7	14279624	14279779	156	*	1000	304.83313	6.617054	4.401311	66	Intron (ENST00000399322.7/1607, intron 22 of 24)	7	14149157	14269201	120045	2	1607	ENST00000493142.1	-10423	ENSG00000136267	DGKB	diacylglycerol kinase beta
chr7	14420824	14421159	336	*	1000	500.307922	6.619712	4.403039	55	Intron (ENST00000399322.7/1607, intron 20 of 24)	7	14149157	14269201	120045	2	1607	ENST00000493142.1	-151623	ENSG00000136267	DGKB	diacylglycerol kinase beta
chr7	14600832	14601218	387	*	694	268.694733	5.366348	3.298079	268	Intron (ENST00000399322.7/1607, intron 16 of 24)	7	14694077	14718880	24804	2	1607	ENST00000464065.1	117662	ENSG00000136267	DGKB	diacylglycerol kinase beta
chr7	14875951	14876207	257	*	1000	260.670135	5.865552	3.732028	186	Intron (ENST00000402815.6/1607, intron 1 of 25)	7	14145049	14902751	757703	2	1607	ENST00000402815.6	26544	ENSG00000136267	DGKB	diacylglycerol kinase beta
chr7	15088560	15088821	262	*	1000	298.957428	6.507519	4.302443	85	Distal Intergenic	7	14736138	14974777	238640	2	1607	ENST00000437998.1	-113783	ENSG00000136267	DGKB	diacylglycerol kinase beta
chr7	15088937	15089143	207	*	1000	355.281677	7.235941	4.956381	77	Distal Intergenic	7	14736138	14974777	238640	2	1607	ENST00000437998.1	-114160	ENSG00000136267	DGKB	diacylglycerol kinase beta
chr7	15131728	15132070	343	*	698	239.447205	5.796324	3.673884	147	Distal Intergenic	7	14736138	14974777	238640	2	1607	ENST00000437998.1	-156951	ENSG00000136267	DGKB	diacylglycerol kinase beta
chr7	15198187	15198704	518	*	830	429.905914	6.12993	3.968515	82	Distal Intergenic	7	15306235	15366187	59953	2	392636	ENST00000407277.6	167483	ENSG00000187546	AGMO	alkylglycerol monooxygenase
chr7	15299805	15299926	122	*	1000	214.208527	5.971385	3.827701	89	Intron (ENST00000342526.8/392636, intron 12 of 12)	7	15306235	15366187	59953	2	392636	ENST00000407277.6	66261	ENSG00000187546	AGMO	alkylglycerol monooxygenase
chr7	15300278	15300481	204	*	1000	453.504669	7.97001	5.613918	94	Intron (ENST00000342526.8/392636, intron 12 of 12)	7	15306235	15366187	59953	2	392636	ENST00000407277.6	65706	ENSG00000187546	AGMO	alkylglycerol monooxygenase
chr7	15906501	15906826	326	*	669	218.034088	5.41043	3.340164	35	Distal Intergenic	7	15688415	15696886	8472	1	101927524	ENST00000663069.1	218086	NA	LINC02587	long intergenic non-protein coding RNA 2587
chr7	16098732	16098890	159	*	1000	216.382385	5.483841	3.402692	82	Intron (ENST00000407010.7/729920, intron 9 of 9)	7	16210484	16269909	59426	1	100506025	ENST00000663812.1	-111594	ENSG00000229688	CRPPA-AS1	CRPPA antisense RNA 1
chr7	16509754	16510159	406	*	828	336.183777	6.177605	4.009816	288	Intron (ENST00000396652.1/25928, intron 1 of 4)	7	16216111	16502504	286394	2	729920	ENST00000674759.1	-7250	ENSG00000214960	CRPPA	CDP-L-ribitol pyrophosphorylase A
chr7	16695766	16695914	149	*	1000	237.051651	5.771786	3.657715	65	Exon (ENST00000418907.1/ENST00000418907.1, exon 4 of 4)	7	16688525	16706197	17673	1	28969	ENST00000407633.1	7241	ENSG00000136261	BZW2	basic leucine zipper and W2 domains 2
chr7	16804585	16804685	101	*	1000	213.438095	6.152004	3.98861	51	Promoter (<=1kb)	7	16794674	16804987	10314	2	10551	ENST00000401412.5	302	ENSG00000106541	AGR2	anterior gradient 2, protein disulphide isomerase family member
chr7	16846743	16847073	331	*	1000	696.146545	6.70225	4.476697	79	Distal Intergenic	7	16797631	16833433	35803	2	10551	ENST00000412973.1	-13310	ENSG00000106541	AGR2	anterior gradient 2, protein disulphide isomerase family member
chr7	17408606	17408746	141	*	1000	301.429688	6.684457	4.462377	60	Promoter (2-3kb)	7	17406073	17466538	60466	1	102659288	ENST00000636703.1	2533	NA	LINC02888	long intergenic non-protein coding RNA 2888
chr7	17420723	17420891	169	*	1000	218.408783	6.152004	3.98861	98	Intron (ENST00000637807.1/196, intron 10 of 11)	7	17406073	17466538	60466	1	102659288	ENST00000636703.1	14650	NA	LINC02888	long intergenic non-protein coding RNA 2888
chr7	17548307	17548551	245	*	1000	537.196777	7.356164	5.060772	90	Intron (ENST00000451792.1/101927630, intron 1 of 3)	7	17463445	17558909	95465	2	101927630	ENST00000451792.1	10358	ENSG00000236039	LINC02889	long intergenic non-protein coding RNA 2889
chr7	17623605	17624291	687	*	1000	840.408386	6.70225	4.476697	91	Distal Intergenic	7	17463445	17558909	95465	2	101927630	ENST00000451792.1	-64696	ENSG00000236039	LINC02889	long intergenic non-protein coding RNA 2889
chr7	17640824	17641026	203	*	1000	259.243469	5.493526	3.40867	57	Distal Intergenic	7	17463445	17558909	95465	2	101927630	ENST00000451792.1	-81915	ENSG00000236039	LINC02889	long intergenic non-protein coding RNA 2889
chr7	17651906	17652190	285	*	800	227.960297	5.279978	3.221645	49	Distal Intergenic	7	17463445	17558909	95465	2	101927630	ENST00000451792.1	-92997	ENSG00000236039	LINC02889	long intergenic non-protein coding RNA 2889
chr7	17661988	17662524	537	*	1000	543.839539	6.368981	4.177592	230	Distal Intergenic	7	17463445	17558909	95465	2	101927630	ENST00000451792.1	-103079	ENSG00000236039	LINC02889	long intergenic non-protein coding RNA 2889
chr7	17662676	17663094	419	*	1000	995.373718	9.318371	6.825104	166	Distal Intergenic	7	17463445	17558909	95465	2	101927630	ENST00000451792.1	-103767	ENSG00000236039	LINC02889	long intergenic non-protein coding RNA 2889
chr7	17722722	17722957	236	*	947	223.588242	5.279978	3.221645	209	Distal Intergenic	7	17793764	17821697	27934	2	23161	ENST00000496855.1	98740	ENSG00000071189	SNX13	sorting nexin 13
chr7	17741269	17741540	272	*	1000	303.885712	6.570573	4.359116	93	Distal Intergenic	7	17793764	17821697	27934	2	23161	ENST00000496855.1	80157	ENSG00000071189	SNX13	sorting nexin 13
chr7	17742186	17742586	401	*	1000	426.924896	6.285315	4.105868	339	Distal Intergenic	7	17793764	17821697	27934	2	23161	ENST00000496855.1	79111	ENSG00000071189	SNX13	sorting nexin 13
chr7	18126533	18126670	138	*	1000	217.737503	5.783046	3.662756	80	Promoter (<=1kb)	7	18127220	18127309	90	2	100302140	ENST00000408466.1	639	ENSG00000221393	MIR1302-6	microRNA 1302-6
chr7	18275486	18275755	270	*	1000	311.382629	7.083469	4.814747	75	Intron (ENST00000417496.6/9734, intron 2 of 12)	7	18290092	18585326	295235	1	9734	ENST00000433709.6	-14337	ENSG00000048052	HDAC9	histone deacetylase 9
chr7	18513452	18513671	220	*	1000	334.966187	5.971385	3.827701	63	Intron (ENST00000417496.6/9734, intron 4 of 12)	7	18509313	18666979	157667	1	9734	ENST00000524023.1	4139	ENSG00000048052	HDAC9	histone deacetylase 9
chr7	18708136	18708266	131	*	1000	264.085358	6.704205	4.47725	50	Intron (ENST00000461159.6/9734, intron 11 of 16)	7	18793159	18997299	204141	1	9734	ENST00000490851.5	-84893	ENSG00000048052	HDAC9	histone deacetylase 9
chr7	18770833	18771082	250	*	965	241.293335	5.739318	3.626953	154	Intron (ENST00000461159.6/9734, intron 15 of 16)	7	18793159	18997299	204141	1	9734	ENST00000490851.5	-22077	ENSG00000048052	HDAC9	histone deacetylase 9
chr7	19108225	19108766	542	*	687	372.260315	5.780007	3.660823	487	Intron (ENST00000443687.5/7291, intron 2 of 3)	7	19020991	19116924	95934	2	7291	ENST00000443687.5	8158	ENSG00000122691	TWIST1	twist family bHLH transcription factor 1
chr7	19194335	19194697	363	*	1000	509.363708	7.711318	5.38088	192	Distal Intergenic	7	19144782	19145421	640	2	222894	ENST00000275461.3	-48914	ENSG00000146618	FERD3L	Fer3 like bHLH transcription factor
chr7	19369916	19370250	335	*	1000	352.275177	5.496104	3.40867	96	Intron (ENST00000412563.1/ENST00000412563.1, intron 2 of 5)	7	19144782	19145421	640	2	222894	ENST00000275461.3	-224495	ENSG00000146618	FERD3L	Fer3 like bHLH transcription factor
chr7	19815584	19816081	498	*	1000	614.898926	6.447443	4.247966	226	Intron (ENST00000418764.2/ENST00000418764.2, intron 3 of 3)	7	19719315	19773617	54303	2	256130	ENST00000405844.6	-41967	ENSG00000173452	TMEM196	transmembrane protein 196
chr7	19816226	19816399	174	*	1000	309.082855	6.396591	4.20091	50	Exon (ENST00000418764.2/ENST00000418764.2, exon 3 of 4)	7	19719315	19773617	54303	2	256130	ENST00000405844.6	-42609	ENSG00000173452	TMEM196	transmembrane protein 196
chr7	19889524	19889662	139	*	1000	272.396729	6.282255	4.103956	62	Distal Intergenic	7	19918981	19968237	49257	2	101927668	ENST00000457921.5	78575	NA	LOC101927668	uncharacterized LOC101927668
chr7	19984230	19984599	370	*	835	309.134033	5.802264	3.67895	137	Intron (ENST00000449573.5/101927668, intron 1 of 3)	7	19933509	19968358	34850	2	101927668	ENST00000656115.1	-15872	NA	LOC101927668	uncharacterized LOC101927668
chr7	20065360	20065740	381	*	1000	619.950562	8.474937	6.068316	65	Intron (ENST00000435968.5/101927668, intron 1 of 5)	7	19931071	20125162	194092	2	101927668	ENST00000415499.5	59422	NA	LOC101927668	uncharacterized LOC101927668
chr7	20306584	20306855	272	*	1000	277.081024	6.149363	3.986881	64	Promoter (<=1kb)	7	20305711	20311712	6002	1	101927769	ENST00000455373.1	873	ENSG00000226097	LOC101927769	uncharacterized LOC101927769
chr7	20559309	20559768	460	*	1000	478.427826	6.38669	4.192864	237	Distal Intergenic	7	20615207	20757009	141803	1	340273	ENST00000404938.6	-55439	ENSG00000004846	ABCB5	ATP binding cassette subfamily B member 5
chr7	21551195	21551568	374	*	998	373.216034	7.067436	4.801367	70	Intron (ENST00000409508.8/8701, intron 2 of 81)	7	21543446	21545149	1704	1	8701	ENST00000607050.1	7749	ENSG00000105877	DNAH11	dynein axonemal heavy chain 11
chr7	21869922	21870500	579	*	704	407.547821	5.602317	3.498227	83	Intron (ENST00000409508.8/8701, intron 73 of 81)	7	21851563	21862011	10449	1	8701	ENST00000421290.1	18359	ENSG00000105877	DNAH11	dynein axonemal heavy chain 11
chr7	22090358	22090526	169	*	1000	400.717773	6.368932	4.177592	94	Distal Intergenic	7	22125232	22136072	10841	2	9771	ENST00000488366.1	45546	ENSG00000136237	RAPGEF5	Rap guanine nucleotide exchange factor 5
chr7	22110274	22110568	295	*	1000	582.627747	7.562187	5.247728	97	Distal Intergenic	7	22125232	22136072	10841	2	9771	ENST00000488366.1	25504	ENSG00000136237	RAPGEF5	Rap guanine nucleotide exchange factor 5
chr7	22193518	22193753	236	*	1000	244.598358	5.864583	3.732028	174	Promoter (<=1kb)	7	22118309	22193735	75427	2	9771	ENST00000620335.4	0	ENSG00000136237	RAPGEF5	Rap guanine nucleotide exchange factor 5
chr7	22269179	22269344	166	*	1000	458.803162	8.223445	5.84311	84	Intron (ENST00000665637.1/9771, intron 6 of 25)	7	22191439	22291241	99803	2	9771	ENST00000475788.1	21897	ENSG00000136237	RAPGEF5	Rap guanine nucleotide exchange factor 5
chr7	22329854	22330506	653	*	970	633.1297	7.433836	5.129927	254	Intron (ENST00000665637.1/9771, intron 1 of 25)	7	22308447	22356225	47779	2	9771	ENST00000471484.1	25719	ENSG00000136237	RAPGEF5	Rap guanine nucleotide exchange factor 5
chr7	22336597	22336815	219	*	943	206.500427	4.729645	2.749886	94	Intron (ENST00000665637.1/9771, intron 1 of 25)	7	22308447	22356225	47779	2	9771	ENST00000471484.1	19410	ENSG00000136237	RAPGEF5	Rap guanine nucleotide exchange factor 5
chr7	22433884	22434378	495	*	1000	495.081329	7.37342	5.077065	261	Intron (ENST00000406890.6/256227, intron 4 of 4)	7	22419444	22500177	80734	2	256227	ENST00000406890.6	65799	ENSG00000105889	STEAP1B	STEAP family member 1B
chr7	22528751	22528883	133	*	1000	244.564011	6.149363	3.986881	24	Intron (ENST00000439708.1/256227, intron 1 of 3)	7	22438419	22500498	62080	2	256227	ENST00000404369.8	-28253	ENSG00000105889	STEAP1B	STEAP family member 1B
chr7	22660847	22661024	178	*	1000	447.791107	7.663315	5.338309	97	Intron (ENST00000442252.1/ENST00000442252.1, intron 1 of 1)	7	22632716	22665502	32787	2	401312	ENST00000649402.1	4478	ENSG00000105889	LOC401312	uncharacterized LOC401312
chr7	22726825	22727118	294	*	1000	321.238434	7.010448	4.755279	202	Promoter (<=1kb)	7	22727147	22729647	2501	1	3569	ENST00000426291.5	-29	ENSG00000136244	IL6	interleukin 6
chr7	22823574	22824201	628	*	697	437.719513	5.863617	3.732028	82	Promoter (<=1kb)	7	22817340	22822852	5513	2	54543	ENST00000621567.1	-722	ENSG00000196683	TOMM7	translocase of outer mitochondrial membrane 7
chr7	23205952	23206159	208	*	1000	274.518707	6.329566	4.146382	143	Exon (ENST00000413042.3/ENST00000413042.3, exon 1 of 1)	7	23199424	23200824	1401	1	11097	ENST00000489145.1	6528	ENSG00000136243	NUP42	nucleoporin 42
chr7	23636982	23637431	450	*	1000	561.997986	8.601794	6.180035	361	Intron (ENST00000307471.8/90693, intron 3 of 3)	7	23598292	23611549	13258	1	90693	ENST00000486109.1	38690	ENSG00000169193	CCDC126	coiled-coil domain containing 126
chr7	23827802	23828360	559	*	629	351.769287	5.9989	3.847562	64	Intron (ENST00000355870.8/56164, intron 23 of 23)	7	23752803	23772274	19472	1	56164	ENST00000478321.1	74999	ENSG00000196335	STK31	serine/threonine kinase 31
chr7	24290321	24290533	213	*	1000	559.053162	7.711877	5.38088	98	Intron (ENST00000407573.5/4852, intron 4 of 4)	7	24285107	24291824	6718	1	4852	ENST00000405982.1	5214	ENSG00000122585	NPY	neuropeptide Y
chr7	24392903	24393202	300	*	839	251.634766	5.615704	3.510641	239	Intron (ENST00000662001.1/ENST00000662001.1, intron 1 of 1)	7	24285107	24291824	6718	1	4852	ENST00000405982.1	107796	ENSG00000122585	NPY	neuropeptide Y
chr7	24545705	24545936	232	*	1000	370.189423	6.55245	4.341913	153	Distal Intergenic	7	24573268	24650712	77445	1	51678	ENST00000432190.5	-27332	ENSG00000105926	PALS2	protein associated with LIN7 2, MAGUK family member
chr7	24722689	24723198	510	*	1000	843.25708	7.836088	5.491841	356	Promoter (1-2kb)	7	24708252	24724784	16533	2	1687	ENST00000559637.6	1586	ENSG00000105928	GSDME	gasdermin E
chr7	24741975	24742317	343	*	1000	495.946777	7.732254	5.398982	79	Promoter (2-3kb)	7	24710225	24744734	34510	2	1687	ENST00000411476.3	2417	ENSG00000105928	GSDME	gasdermin E
chr7	25259547	25259992	446	*	1000	744.644226	9.283961	6.794163	257	Distal Intergenic	7	25224570	25228486	3917	2	64111	ENST00000222674.2	-31061	ENSG00000105954	NPVF	neuropeptide VF precursor
chr7	25314170	25314462	293	*	786	230.157898	5.880223	3.744583	37	Distal Intergenic	7	25224570	25228486	3917	2	64111	ENST00000222674.2	-85684	ENSG00000105954	NPVF	neuropeptide VF precursor
chr7	25580222	25580533	312	*	816	254.529602	5.7785	3.660823	20	Distal Intergenic	7	25593338	25620441	27104	2	646588	ENST00000659793.1	39908	ENSG00000223561	LOC646588	uncharacterized LOC646588
chr7	25894331	25894723	393	*	998	392.237274	6.175	4.008837	119	Distal Intergenic	7	25949919	25949986	68	2	406940	ENST00000362215.3	55263	ENSG00000199085	MIR148A	microRNA 148a
chr7	25940294	25940544	251	*	834	209.404587	5.94653	3.806029	202	Distal Intergenic	7	25949919	25949986	68	2	406940	ENST00000362215.3	9442	ENSG00000199085	MIR148A	microRNA 148a
chr7	26001831	26002160	330	*	1000	471.630798	7.305627	5.016893	97	Distal Intergenic	7	25949919	25949986	68	2	406940	ENST00000362215.3	-51845	ENSG00000199085	MIR148A	microRNA 148a
chr7	26078973	26079178	206	*	1000	449.403015	6.792383	4.554864	107	Distal Intergenic	7	26152198	26187137	34940	1	9603	ENST00000056233.4	-73020	ENSG00000050344	NFE2L3	nuclear factor, erythroid 2 like 3
chr7	26090586	26090812	227	*	1000	264.80957	6.619712	4.403039	150	Distal Intergenic	7	26152198	26187137	34940	1	9603	ENST00000056233.4	-61386	ENSG00000050344	NFE2L3	nuclear factor, erythroid 2 like 3
chr7	26534825	26534989	165	*	1000	266.752319	6.258545	4.084705	81	Exon (ENST00000242109.5/9808, exon 2 of 2)	7	26533121	26538788	5668	2	9808	ENST00000242109.5	3799	ENSG00000122548	KIAA0087	KIAA0087 lncRNA
chr7	26535104	26535407	304	*	1000	461.723724	6.550485	4.341465	82	Exon (ENST00000242109.5/9808, exon 2 of 2)	7	26533121	26538788	5668	2	9808	ENST00000242109.5	3381	ENSG00000122548	KIAA0087	KIAA0087 lncRNA
chr7	26667582	26667847	266	*	963	256.070404	6.370025	4.177592	57	3' UTR	7	26638457	26647305	8849	1	285941	ENST00000614528.3	29125	ENSG00000222004	LINC02860	long intergenic non-protein coding RNA 2860
chr7	26787510	26787998	489	*	1000	618.792175	6.792383	4.554864	218	Intron (ENST00000345317.7/8935, intron 4 of 12)	7	26690307	26742475	52169	2	8935	ENST00000489977.5	-45035	ENSG00000005020	SKAP2	src kinase associated phosphoprotein 2
chr7	27120429	27120637	209	*	1000	251.793747	5.487615	3.40456	36	Promoter (<=1kb)	7	27106184	27119595	13412	2	3200	ENST00000396352.8	-834	ENSG00000105997	HOXA3	homeobox A3
chr7	27125658	27125784	127	*	1000	310.293945	7.651186	5.327368	61	Promoter (1-2kb)	7	27106190	27127020	20831	2	3200	ENST00000612286.4	1236	ENSG00000105997	HOXA3	homeobox A3
chr7	27125957	27126116	160	*	1000	243.523163	5.865552	3.732028	76	Promoter (<=1kb)	7	27106190	27127020	20831	2	3200	ENST00000612286.4	904	ENSG00000105997	HOXA3	homeobox A3
chr7	27129197	27129339	143	*	1000	274.736176	6.79981	4.560558	63	Promoter (<=1kb)	7	27129977	27152576	22600	1	100133311	ENST00000518848.5	-638	ENSG00000254369	HOXA-AS3	HOXA cluster antisense RNA 3
chr7	27133514	27133923	410	*	659	270.197723	5.496104	3.40867	334	Promoter (2-3kb)	7	27128507	27130780	2274	2	3201	ENST00000610970.1	-2734	ENSG00000197576	HOXA4	homeobox A4
chr7	27145481	27145798	318	*	791	251.486832	5.902786	3.764767	231	Promoter (1-2kb)	7	27147163	27155928	8766	1	100133311	ENST00000518947.6	-1365	ENSG00000254369	HOXA-AS3	HOXA cluster antisense RNA 3
chr7	27145904	27146342	439	*	770	337.912384	5.864583	3.732028	388	Promoter (<=1kb)	7	27147163	27155928	8766	1	100133311	ENST00000518947.6	-821	ENSG00000254369	HOXA-AS3	HOXA cluster antisense RNA 3
chr7	27176214	27176521	308	*	1000	317.572235	6.704205	4.47725	252	Promoter (1-2kb)	7	27163664	27175180	11517	2	3205	ENST00000465941.1	-1034	ENSG00000078399	HOXA9	homeobox A9
chr7	27177381	27177705	325	*	1000	382.628693	6.737057	4.505682	137	Promoter (2-3kb)	7	27163664	27175180	11517	2	3205	ENST00000465941.1	-2201	ENSG00000078399	HOXA9	homeobox A9
chr7	27182195	27182699	505	*	1000	636.390015	6.570573	4.359116	154	Promoter (1-2kb)	7	27184507	27189298	4792	1	221883	ENST00000520360.6	-1808	ENSG00000240990	HOXA11-AS	HOXA11 antisense RNA
chr7	27189847	27190168	322	*	628	202.129456	5.690418	3.580207	254	Promoter (2-3kb)	7	27187819	27189222	1404	1	221883	ENST00000479766.2	2028	ENSG00000240990	HOXA11-AS	HOXA11 antisense RNA
chr7	27231760	27232045	286	*	720	205.904526	4.973912	2.961656	232	Distal Intergenic	7	27242700	27246425	3726	1	2128	ENST00000222761.7	-10655	ENSG00000106038	EVX1	even-skipped homeobox 1
chr7	27376206	27376492	287	*	797	228.678284	5.534046	3.438332	41	Intron (ENST00000664129.1/ENST00000664129.1, intron 1 of 3)	7	27241429	27247229	5801	2	101410536	ENST00000517726.1	-128977	ENSG00000253405	EVX1-AS	EVX1 antisense RNA
chr7	28536273	28536513	241	*	1000	334.087952	5.864583	3.732028	153	Intron (ENST00000396299.6/9586, intron 3 of 9)	7	28570438	28749545	179108	1	9586	ENST00000461921.5	-33925	ENSG00000146592	CREB5	cAMP responsive element binding protein 5
chr7	28700188	28700518	331	*	645	213.550354	5.223391	3.169041	273	Intron (ENST00000396299.6/9586, intron 4 of 9)	7	28686137	28779228	93092	1	9586	ENST00000484383.1	14051	ENSG00000146592	CREB5	cAMP responsive element binding protein 5
chr7	28939345	28939703	359	*	1000	529.218445	7.008802	4.753777	275	Distal Intergenic	7	28953358	28958330	4973	2	9865	ENST00000539664.3	18627	ENSG00000255690	TRIL	TLR4 interactor with leucine rich repeats
chr7	28984709	28985043	335	*	1000	390.893219	6.175	4.008837	82	Intron (ENST00000609389.5/100506497, intron 1 of 5)	7	28980022	29013091	33070	1	100506497	ENST00000670619.1	4687	ENSG00000272568	LOC100506497	uncharacterized LOC100506497
chr7	29032234	29032404	171	*	1000	272.576172	5.971385	3.827701	129	Intron (ENST00000265394.10/54504, intron 11 of 12)	7	29000971	29010252	9282	1	100506497	ENST00000609495.1	31263	ENSG00000272568	LOC100506497	uncharacterized LOC100506497
chr7	29087592	29087827	236	*	1000	273.658264	6.364216	4.176514	58	Intron (ENST00000265394.10/54504, intron 6 of 12)	7	29072383	29096455	24073	2	54504	ENST00000458405.5	8628	ENSG00000106066	CPVL	carboxypeptidase vitellogenic like
chr7	29113771	29114116	346	*	660	228.524887	5.659942	3.550801	179	Promoter (<=1kb)	7	29072398	29113768	41371	2	54504	ENST00000447426.1	-3	ENSG00000106066	CPVL	carboxypeptidase vitellogenic like
chr7	29252246	29252448	203	*	1000	241.475723	5.971385	3.827701	119	Intron (ENST00000644824.1/1124, intron 5 of 16)	7	29288881	29400781	111901	1	1124	ENST00000409922.5	-36433	ENSG00000106069	CHN2	chimerin 2
chr7	29457230	29457535	306	*	1000	410.263794	6.510991	4.304796	231	Intron (ENST00000644824.1/1124, intron 10 of 16)	7	29479712	29514328	34617	1	1124	ENST00000412711.6	-22177	ENSG00000106069	CHN2	chimerin 2
chr7	29495533	29495866	334	*	883	295.07959	5.997812	3.847562	237	Intron (ENST00000644824.1/1124, intron 11 of 16)	7	29504795	29509681	4887	1	1124	ENST00000433720.1	-8929	ENSG00000106069	CHN2	chimerin 2
chr7	29639982	29640488	507	*	1000	751.594055	8.031732	5.667868	98	Intron (ENST00000442865.1/646762, intron 1 of 1)	7	29650227	29742594	92368	1	442524	ENST00000414296.2	-9739	ENSG00000227855	DPY19L2P3	DPY19L2 pseudogene 3
chr7	29771228	29771806	579	*	1000	747.993835	7.653369	5.32896	341	Distal Intergenic	7	29806486	29906175	99690	1	644150	ENST00000409123.5	-34680	ENSG00000122574	WIPF3	WAS/WASL interacting protein family member 3
chr7	29807404	29807620	217	*	1000	296.431213	6.339764	4.154031	129	Promoter (<=1kb)	7	29806554	29917066	110513	1	644150	ENST00000242140.9	850	ENSG00000122574	WIPF3	WAS/WASL interacting protein family member 3
chr7	29854640	29854846	207	*	1000	249.716812	6.149363	3.986881	63	Intron (ENST00000409123.5/644150, intron 2 of 7)	7	29806554	29917066	110513	1	644150	ENST00000242140.9	48086	ENSG00000122574	WIPF3	WAS/WASL interacting protein family member 3
chr7	29891270	29891408	139	*	1000	208.863525	6.152004	3.98861	70	Intron (ENST00000409123.5/644150, intron 7 of 7)	7	29947221	29969067	21847	2	9805	ENST00000631335.1	77659	ENSG00000136193	SCRN1	secernin 1
chr7	30098369	30098530	162	*	1000	304.335358	6.447443	4.247966	85	Intron (ENST00000622102.4/84725, intron 13 of 13)	7	30134986	30162762	27777	1	222166	ENST00000324453.13	-36456	ENSG00000180354	MTURN	maturin, neural progenitor differentiation regulator homolog
chr7	30159819	30160108	290	*	878	254.567245	5.576284	3.476567	221	3' UTR	7	30145801	30162760	16960	1	222166	ENST00000324489.5	14018	ENSG00000180354	MTURN	maturin, neural progenitor differentiation regulator homolog
chr7	30642165	30642833	669	*	1000	1024.379517	9.091445	6.621523	168	Distal Intergenic	7	30628544	30634029	5486	1	2617	ENST00000496643.2	13621	ENSG00000106105	GARS1	glycyl-tRNA synthetase 1
chr7	30649721	30650062	342	*	1000	496.163879	7.821352	5.478472	246	Distal Intergenic	7	30628544	30634029	5486	1	2617	ENST00000496643.2	21177	ENSG00000106105	GARS1	glycyl-tRNA synthetase 1
chr7	30680674	30681089	416	*	1000	703.872437	6.903244	4.655789	206	Promoter (1-2kb)	7	30651942	30682456	30515	2	1395	ENST00000471646.6	1367	ENSG00000106113	CRHR2	corticotropin releasing hormone receptor 2
chr7	30684156	30684452	297	*	790	234.74765	5.867177	3.732028	217	Promoter (1-2kb)	7	30651943	30682525	30583	2	1395	ENST00000506074.6	-1631	ENSG00000106113	CRHR2	corticotropin releasing hormone receptor 2
chr7	30702141	30702429	289	*	769	222.273193	5.362932	3.296469	66	Promoter (2-3kb)	7	30686408	30700129	13722	2	1395	ENST00000462882.1	-2012	ENSG00000106113	CRHR2	corticotropin releasing hormone receptor 2
chr7	30984388	30984550	163	*	1000	268.802979	6.775469	4.541275	75	Intron (ENST00000461424.5/2692, intron 8 of 8)	7	30976429	30979531	3103	1	2692	ENST00000463164.1	7959	ENSG00000106128	GHRHR	growth hormone releasing hormone receptor
chr7	30986384	30987033	650	*	434	282.14679	4.773958	2.78641	467	Intron (ENST00000473133.1/ENST00000473133.1, intron 1 of 1)	7	30976429	30979531	3103	1	2692	ENST00000463164.1	9955	ENSG00000106128	GHRHR	growth hormone releasing hormone receptor
chr7	31059476	31059774	299	*	1000	343.347076	6.781932	4.545577	229	Promoter (2-3kb)	7	31056931	31078055	21125	1	117	ENST00000431811.5	2545	ENSG00000078549	ADCYAP1R1	ADCYAP receptor type I
chr7	31061052	31061454	403	*	866	349.128143	6.023754	3.871808	231	Promoter (1-2kb)	7	31063194	31106709	43516	1	117	ENST00000396211.6	-1740	ENSG00000078549	ADCYAP1R1	ADCYAP receptor type I
chr7	31127089	31127222	134	*	1000	261.663452	6.396591	4.20091	99	Distal Intergenic	7	31086971	31104899	17929	1	117	ENST00000436116.1	40118	ENSG00000078549	ADCYAP1R1	ADCYAP receptor type I
chr7	31620031	31620188	158	*	1000	219.308411	5.646544	3.539149	84	Intron (ENST00000615280.4/223075, intron 10 of 14)	7	31651982	31656502	4521	1	223075	ENST00000463693.1	-31794	ENSG00000180347	ITPRID1	ITPR interacting domain containing 1
chr7	32670279	32670479	201	*	1000	283.104401	5.971385	3.827701	67	Intron (ENST00000417811.2/100129460, intron 10 of 21)	7	32728569	32729011	443	1	441208	ENST00000441407.1	-58090	NA	ZNRF2P1	zinc and ring finger 2 pseudogene 1
chr7	32670618	32670881	264	*	992	261.852173	5.646544	3.539149	90	Intron (ENST00000417811.2/100129460, intron 10 of 21)	7	32728569	32729011	443	1	441208	ENST00000441407.1	-57688	NA	ZNRF2P1	zinc and ring finger 2 pseudogene 1
chr7	32688157	32688322	166	*	1000	236.187149	5.898051	3.761531	62	Intron (ENST00000417811.2/100129460, intron 7 of 21)	7	32728569	32729011	443	1	441208	ENST00000441407.1	-40247	NA	ZNRF2P1	zinc and ring finger 2 pseudogene 1
chr7	32855304	32855775	472	*	565	266.904724	5.036043	3.017212	171	Distal Intergenic	7	32874522	32879493	4972	2	25948	ENST00000477129.1	23718	ENSG00000170852	KBTBD2	kelch repeat and BTB domain containing 2
chr7	33262588	33262788	201	*	1000	303.098419	6.396591	4.20091	55	Intron (ENST00000672717.1/27241, intron 6 of 21)	7	33344607	33605626	261020	1	27241	ENST00000434373.3	-81819	ENSG00000122507	BBS9	Bardet-Biedl syndrome 9
chr7	33707552	33707858	307	*	1000	359.598511	6.681383	4.461382	255	Intron (ENST00000672453.1/27241, intron 20 of 22)	7	33725981	33728456	2476	1	55025	ENST00000311067.3	-18123	ENSG00000173862	FLJ20712	uncharacterized FLJ20712
chr7	33888260	33888553	294	*	799	234.925964	5.467092	3.391741	21	Distal Intergenic	7	33904308	34046374	142067	1	168667	ENST00000436222.6	-15755	ENSG00000164619	BMPER	BMP binding endothelial regulator
chr7	33944967	33945191	225	*	1000	260.927704	5.864583	3.732028	41	Intron (ENST00000436222.6/168667, intron 2 of 5)	7	33977087	34154489	177403	1	168667	ENST00000648320.1	-31896	ENSG00000164619	BMPER	BMP binding endothelial regulator
chr7	33987364	33987754	391	*	1000	528.00708	7.613453	5.291811	115	Intron (ENST00000436222.6/168667, intron 5 of 5)	7	33977087	34154489	177403	1	168667	ENST00000648320.1	10277	ENSG00000164619	BMPER	BMP binding endothelial regulator
chr7	33994003	33994465	463	*	1000	560.291321	7.433949	5.129927	130	Intron (ENST00000436222.6/168667, intron 5 of 5)	7	33977087	34154489	177403	1	168667	ENST00000648320.1	16916	ENSG00000164619	BMPER	BMP binding endothelial regulator
chr7	34066959	34067354	396	*	1000	434.795715	6.896012	4.649967	297	Promoter (<=1kb)	7	34067232	34153098	85867	1	168667	ENST00000476525.2	0	ENSG00000164619	BMPER	BMP binding endothelial regulator
chr7	34067461	34067746	286	*	1000	489.062958	6.81331	4.572169	54	Promoter (<=1kb)	7	34067232	34153098	85867	1	168667	ENST00000476525.2	229	ENSG00000164619	BMPER	BMP binding endothelial regulator
chr7	34096197	34096569	373	*	978	364.771179	6.048399	3.892828	75	Intron (ENST00000297161.6/168667, intron 14 of 15)	7	34067232	34153098	85867	1	168667	ENST00000476525.2	28965	ENSG00000164619	BMPER	BMP binding endothelial regulator
chr7	34166050	34166244	195	*	1000	249.193832	5.141427	3.095775	28	Distal Intergenic	7	34067232	34153098	85867	1	168667	ENST00000476525.2	98818	ENSG00000164619	BMPER	BMP binding endothelial regulator
chr7	34184539	34184830	292	*	756	220.693466	4.845506	2.847915	264	Distal Intergenic	7	34067232	34153098	85867	1	168667	ENST00000476525.2	117307	ENSG00000164619	BMPER	BMP binding endothelial regulator
chr7	34597017	34597300	284	*	1000	335.050812	6.285315	4.105868	75	Intron (ENST00000419766.5/404744, intron 2 of 4)	7	34658218	34849978	191761	1	387129	ENST00000360581.6	-60918	ENSG00000187258	NPSR1	neuropeptide S receptor 1
chr7	35017333	35017686	354	*	1000	440.840729	6.38669	4.192864	276	Intron (ENST00000310974.8/23333, intron 3 of 21)	7	34973513	35000702	27190	2	23333	ENST00000463538.1	-16631	ENSG00000173852	DPY19L1	dpy-19 like C-mannosyltransferase 1
chr7	35093321	35093541	221	*	1000	228.773193	4.646981	2.677103	46	Intron (ENST00000659178.1/ENST00000659178.1, intron 1 of 2)	7	35089844	35107734	17891	2	554236	ENST00000436258.1	14193	NA	DPY19L2P1	DPY19L2 pseudogene 1
chr7	35353566	35353783	218	*	956	208.395081	5.41043	3.340164	58	Intron (ENST00000656715.1/401324, intron 2 of 2)	7	35313838	35377071	63234	1	401324	ENST00000656715.1	39728	NA	LOC401324	uncharacterized LOC401324
chr7	35425002	35425163	162	*	1000	274.316162	5.825485	3.699897	105	Distal Intergenic	7	35313838	35377071	63234	1	401324	ENST00000656715.1	111164	NA	LOC401324	uncharacterized LOC401324
chr7	35467942	35468106	165	*	1000	209.376556	5.864583	3.732028	74	Distal Intergenic	7	35313838	35377071	63234	1	401324	ENST00000656715.1	154104	NA	LOC401324	uncharacterized LOC401324
chr7	35593991	35594199	209	*	1000	360.305298	6.364216	4.176514	121	Distal Intergenic	7	35634312	35668579	34268	2	64224	ENST00000426180.1	74380	ENSG00000122557	HERPUD2	HERPUD family member 2
chr7	36127228	36127609	382	*	1000	841.42395	8.584334	6.164643	308	Distal Intergenic	7	36153254	36301538	148285	1	80820	ENST00000242108.9	-25645	ENSG00000122547	EEPD1	endonuclease/exonuclease/phosphatase family domain containing 1
chr7	36272766	36273186	421	*	964	405.853546	5.997812	3.847562	352	Intron (ENST00000242108.9/80820, intron 3 of 7)	7	36281083	36297187	16105	1	80820	ENST00000487069.5	-7897	ENSG00000122547	EEPD1	endonuclease/exonuclease/phosphatase family domain containing 1
chr7	36393949	36394151	203	*	1000	261.556885	5.61655	3.510641	134	Intron (ENST00000396068.6/54443, intron 1 of 22)	7	36390235	36396421	6187	1	54443	ENST00000418118.1	3714	ENSG00000011426	ANLN	anillin actin binding protein
chr7	36606192	36606501	310	*	1000	426.270935	6.704205	4.47725	81	Intron (ENST00000617537.5/313, intron 11 of 20)	7	36597834	36600120	2287	2	100874264	ENST00000449672.1	-6072	ENSG00000230539	AOAH-IT1	AOAH intronic transcript 1
chr7	36618980	36619373	394	*	1000	626.110962	6.792383	4.554864	295	Intron (ENST00000617537.5/313, intron 9 of 20)	7	36597834	36600120	2287	2	100874264	ENST00000449672.1	-18860	ENSG00000230539	AOAH-IT1	AOAH intronic transcript 1
chr7	36625328	36625685	358	*	815	291.744385	6.177605	4.009816	211	Intron (ENST00000617537.5/313, intron 6 of 20)	7	36597834	36600120	2287	2	100874264	ENST00000449672.1	-25208	ENSG00000230539	AOAH-IT1	AOAH intronic transcript 1
chr7	36985964	36986289	326	*	934	304.336823	5.469876	3.391741	218	Promoter (<=1kb)	7	36855498	36986149	130652	2	9844	ENST00000487843.1	0	ENSG00000155849	ELMO1	engulfment and cell motility 1
chr7	37303729	37304041	313	*	1000	439.77594	6.507519	4.302443	220	Intron (ENST00000310758.8/9844, intron 4 of 21)	7	37233105	37342763	109659	2	9844	ENST00000455119.5	38722	ENSG00000155849	ELMO1	engulfment and cell motility 1
chr7	37557998	37558291	294	*	827	243.264252	5.184123	3.133509	55	Distal Intergenic	7	36854361	37449249	594889	2	9844	ENST00000310758.8	-108749	ENSG00000155849	ELMO1	engulfment and cell motility 1
chr7	37617341	37617729	389	*	1000	469.372101	7.005076	4.750823	173	Distal Intergenic	7	37683796	37833788	149993	1	353345	ENST00000461610.5	-66067	ENSG00000187037	GPR141	G protein-coupled receptor 141
chr7	37915986	37916313	328	*	1000	338.871582	7.105291	4.832212	71	Promoter (<=1kb)	7	37905932	37916817	10886	2	6424	ENST00000436072.7	504	ENSG00000106483	SFRP4	secreted frizzled related protein 4
chr7	37943008	37943430	423	*	1000	606.413635	6.507519	4.302443	332	Intron (ENST00000476620.1/54749, intron 2 of 3)	7	37921320	37950805	29486	1	54749	ENST00000425345.1	21688	ENSG00000086289	EPDR1	ependymin related 1
chr7	37986920	37987316	397	*	888	352.641541	6.769576	4.535978	84	Intron (ENST00000447200.2/6424, intron 1 of 5)	7	37909659	38025695	116037	2	6424	ENST00000447200.2	38379	ENSG00000106483	SFRP4	secreted frizzled related protein 4
chr7	38054179	38054509	331	*	662	219.123428	5.141427	3.095775	210	Distal Intergenic	7	37909659	38025695	116037	2	6424	ENST00000447200.2	-28484	ENSG00000106483	SFRP4	secreted frizzled related protein 4
chr7	38305210	38305753	544	*	1000	792.174622	7.618103	5.296005	80	Distal Intergenic	7	38341577	38342702	1126	1	100506776	ENST00000629576.1	-35824	ENSG00000281103	TRG-AS1	T cell receptor gamma locus antisense RNA 1
chr7	38311342	38311577	236	*	925	218.308868	5.344303	3.280041	212	Exon (ENST00000440505.1/ENST00000440505.1, exon 1 of 1)	7	38341577	38342702	1126	1	100506776	ENST00000629576.1	-30000	ENSG00000281103	TRG-AS1	T cell receptor gamma locus antisense RNA 1
chr7	38369995	38370133	139	*	1000	225.018127	6.261677	4.086413	99	Intron (ENST00000669822.1/100506776, intron 3 of 3)	7	38350019	38378627	28609	1	100506776	ENST00000661780.1	19976	ENSG00000281103	TRG-AS1	T cell receptor gamma locus antisense RNA 1
chr7	38406666	38406932	267	*	1000	278.212555	5.469876	3.391741	192	Intron (ENST00000356264.7/273, intron 17 of 20)	7	38391891	38418031	26141	2	273	ENST00000475581.5	11099	ENSG00000078053	AMPH	amphiphysin
chr7	38411533	38411716	184	*	1000	377.752441	7.308304	5.018457	91	Intron (ENST00000356264.7/273, intron 17 of 20)	7	38391891	38418031	26141	2	273	ENST00000475581.5	6315	ENSG00000078053	AMPH	amphiphysin
chr7	38629677	38630478	802	*	1000	1053.834473	7.598088	5.279098	284	Promoter (<=1kb)	7	38383704	38631373	247670	2	273	ENST00000356264.7	895	ENSG00000078053	AMPH	amphiphysin
chr7	39073595	39073828	234	*	1000	462.157684	6.550485	4.341465	89	Intron (ENST00000518318.7/11281, intron 1 of 9)	7	39083561	39451701	368141	1	11281	ENST00000524147.5	-9733	ENSG00000106536	POU6F2	POU class 6 homeobox 2
chr7	39082461	39082881	421	*	1000	699.785278	7.371073	5.074883	244	Promoter (<=1kb)	7	39083561	39451701	368141	1	11281	ENST00000524147.5	-680	ENSG00000106536	POU6F2	POU class 6 homeobox 2
chr7	39088767	39089020	254	*	874	222.078018	5.103737	3.067486	173	Promoter (2-3kb)	7	39085861	39132666	46806	1	11281	ENST00000464276.2	2906	ENSG00000106536	POU6F2	POU class 6 homeobox 2
chr7	39164405	39165212	808	*	1000	1061.705688	7.646861	5.323822	714	Intron (ENST00000518318.7/11281, intron 2 of 9)	7	39085861	39132666	46806	1	11281	ENST00000464276.2	78544	ENSG00000106536	POU6F2	POU class 6 homeobox 2
chr7	39453598	39453963	366	*	1000	434.550964	7.065589	4.800344	267	Intron (ENST00000518318.7/11281, intron 8 of 9)	7	39406618	39464710	58093	1	11281	ENST00000416452.1	46980	ENSG00000106536	POU6F2	POU class 6 homeobox 2
chr7	39624428	39624629	202	*	1000	317.339142	6.175	4.008837	151	Promoter (<=1kb)	7	39623886	39690570	66685	1	5898	ENST00000436179.1	542	ENSG00000006451	RALA	RAS like proto-oncogene A
chr7	39745217	39745565	349	*	818	285.489166	5.504429	3.413634	315	Intron (ENST00000654922.1/349114, intron 1 of 1)	7	39733722	39780559	46838	1	349114	ENST00000658784.1	11495	NA	LINC00265	long intergenic non-protein coding RNA 265
chr7	39793899	39794159	261	*	1000	413.667664	6.368932	4.177592	92	Distal Intergenic	7	39781689	39789425	7737	1	349114	ENST00000448955.1	12210	NA	LINC00265	long intergenic non-protein coding RNA 265
chr7	41029066	41029283	218	*	1000	291.681	6.396591	4.20091	47	Distal Intergenic	7	40964667	40979939	15273	2	101928744	ENST00000443406.1	-49127	ENSG00000232458	LINC01450	long intergenic non-protein coding RNA 1450
chr7	41247606	41247914	309	*	1000	363.744171	7.097941	4.828717	70	Distal Intergenic	7	41101604	41133507	31904	1	101928773	ENST00000440213.1	146002	ENSG00000224017	LINC01449	long intergenic non-protein coding RNA 1449
chr7	41315885	41316062	178	*	1000	277.822571	5.7785	3.660823	82	Distal Intergenic	7	41101604	41133507	31904	1	101928773	ENST00000440213.1	214281	ENSG00000224017	LINC01449	long intergenic non-protein coding RNA 1449
chr7	41500797	41501102	306	*	1000	424.299042	6.396591	4.20091	44	Distal Intergenic	7	41689516	41692564	3049	2	3624	ENST00000464515.1	191462	ENSG00000122641	INHBA	inhibin subunit beta A
chr7	41700604	41700750	147	*	1000	225.265594	6.191003	4.022224	57	Promoter (<=1kb)	7	41689534	41700609	11076	2	3624	ENST00000442711.1	0	ENSG00000122641	INHBA	inhibin subunit beta A
chr7	41892471	41892641	171	*	1000	242.019043	5.403835	3.334367	127	Distal Intergenic	7	41972440	41977922	5483	2	2737	ENST00000464291.1	85281	ENSG00000106571	GLI3	GLI family zinc finger 3
chr7	42232292	42232552	261	*	1000	406.849335	6.447443	4.247966	91	Intron (ENST00000395925.8/2737, intron 1 of 14)	7	42172491	42237059	64569	2	2737	ENST00000437480.1	4507	ENSG00000106571	GLI3	GLI family zinc finger 3
chr7	42239111	42239356	246	*	1000	314.852081	5.864583	3.732028	114	Promoter (1-2kb)	7	42221618	42237870	16253	2	2737	ENST00000428534.2	-1241	ENSG00000106571	GLI3	GLI family zinc finger 3
chr7	42315293	42315594	302	*	1000	394.769897	7.305627	5.016893	94	Distal Intergenic	7	42220173	42264100	43928	2	2737	ENST00000678978.1	-51193	ENSG00000106571	GLI3	GLI family zinc finger 3
chr7	42446351	42446723	373	*	551	205.624481	5.646544	3.539149	196	Distal Intergenic	7	42220173	42264100	43928	2	2737	ENST00000678978.1	-182251	ENSG00000106571	GLI3	GLI family zinc finger 3
chr7	42586186	42586464	279	*	1000	421.913055	6.334841	4.149277	143	Distal Intergenic	7	42661716	42706447	44732	2	101928795	ENST00000455947.2	119983	ENSG00000238284	LINC01448	long intergenic non-protein coding RNA 1448
chr7	42737902	42738193	292	*	741	216.232819	5.650671	3.542275	260	Distal Intergenic	7	42661716	42706447	44732	2	101928795	ENST00000455947.2	-31455	ENSG00000238284	LINC01448	long intergenic non-protein coding RNA 1448
chr7	42854619	42854989	371	*	1000	418.572144	7.067436	4.801367	303	Distal Intergenic	7	42909622	42911910	2289	2	79020	ENST00000438029.1	56921	ENSG00000136197	C7orf25	chromosome 7 open reading frame 25
chr7	43416466	43416596	131	*	1000	225.596542	5.90043	3.763393	41	Intron (ENST00000453890.5/23072, intron 7 of 27)	7	43396673	43440597	43925	1	23072	ENST00000471043.1	19793	ENSG00000002746	HECW1	HECT, C2 and WW domain containing E3 ubiquitin protein ligase 1
chr7	43444544	43445090	547	*	662	362.339294	5.366348	3.298079	247	Exon (ENST00000453890.5/23072, exon 10 of 28)	7	43479608	43484615	5008	1	23072	ENST00000461842.1	-34518	ENSG00000002746	HECW1	HECT, C2 and WW domain containing E3 ubiquitin protein ligase 1
chr7	43469011	43469211	201	*	1000	201.840332	5.646544	3.539149	94	Exon (ENST00000453890.5/23072, exon 14 of 28)	7	43479608	43484615	5008	1	23072	ENST00000461842.1	-10397	ENSG00000002746	HECW1	HECT, C2 and WW domain containing E3 ubiquitin protein ligase 1
chr7	43577373	43577684	312	*	643	200.637115	5.47518	3.394701	212	Distal Intergenic	7	43582758	43619723	36966	1	9263	ENST00000462448.1	-5074	ENSG00000164543	STK17A	serine/threonine kinase 17a
chr7	43968665	43969008	344	*	781	268.675934	5.90043	3.763393	191	Intron (ENST00000427076.5/84820, intron 10 of 15)	7	43961590	43973323	11734	2	84820	ENST00000418645.2	4315	ENSG00000214783	POLR2J4	RNA polymerase II subunit J4, pseudogene
chr7	43970333	43971073	741	*	687	509.391113	5.103737	3.067486	69	Promoter (2-3kb)	7	43961590	43973323	11734	2	84820	ENST00000418645.2	2250	ENSG00000214783	POLR2J4	RNA polymerase II subunit J4, pseudogene
chr7	43971534	43971778	245	*	1000	334.849091	6.681383	4.461382	80	Promoter (1-2kb)	7	43961590	43973323	11734	2	84820	ENST00000418645.2	1545	ENSG00000214783	POLR2J4	RNA polymerase II subunit J4, pseudogene
chr7	43983771	43984103	333	*	929	309.265564	5.997812	3.847562	235	Intron (ENST00000427076.5/84820, intron 7 of 15)	7	43984995	43990207	5213	2	84820	ENST00000420754.4	6104	ENSG00000214783	POLR2J4	RNA polymerase II subunit J4, pseudogene
chr7	44015770	44016032	263	*	900	236.622238	5.496104	3.40867	183	Intron (ENST00000427076.5/84820, intron 2 of 15)	7	44014603	44019113	4511	2	84820	ENST00000418424.2	3081	ENSG00000214783	POLR2J4	RNA polymerase II subunit J4, pseudogene
chr7	44065582	44066039	458	*	833	381.725128	5.287413	3.227546	102	Promoter (<=1kb)	7	44062727	44065567	2841	2	5224	ENST00000297283.4	-15	ENSG00000164708	PGAM2	phosphoglycerate mutase 2
chr7	44073736	44074099	364	*	898	326.895477	5.865552	3.732028	293	Promoter (<=1kb)	7	44073218	44074118	901	2	27434	ENST00000467607.1	19	ENSG00000122678	POLM	DNA polymerase mu
chr7	44104773	44105022	250	*	892	222.99971	5.7785	3.660823	19	Promoter (<=1kb)	7	44104794	44109162	4369	1	165	ENST00000455443.5	0	ENSG00000106624	AEBP1	AE binding protein 1
chr7	44110610	44111071	462	*	509	235.021683	5.160021	3.111893	234	Promoter (<=1kb)	7	44110849	44110912	64	1	100616346	ENST00000582839.1	0	ENSG00000284412	MIR4649	microRNA 4649
chr7	44111205	44112207	1003	*	887	889.485229	6.364216	4.176514	416	Promoter (<=1kb)	7	44111205	44114559	3355	1	165	ENST00000413907.1	0	ENSG00000106624	AEBP1	AE binding protein 1
chr7	44131171	44131341	171	*	1000	255.43811	5.771786	3.657715	95	Distal Intergenic	7	44116937	44124358	7422	2	5425	ENST00000433715.5	-6813	ENSG00000106628	POLD2	DNA polymerase delta 2, accessory subunit
chr7	44216117	44216279	163	*	1000	212.908951	6.79981	4.560558	95	Distal Intergenic	7	44219349	44220953	1605	2	816	ENST00000466584.5	4674	ENSG00000058404	CAMK2B	calcium/calmodulin dependent protein kinase II beta
chr7	44223450	44223980	531	*	851	451.941071	6.329566	4.146382	75	Promoter (1-2kb)	7	44219213	44225913	6701	2	816	ENST00000425809.5	1933	ENSG00000058404	CAMK2B	calcium/calmodulin dependent protein kinase II beta
chr7	44278404	44278719	316	*	1000	344.409088	6.048399	3.892828	246	Intron (ENST00000350811.7/816, intron 2 of 20)	7	44243485	44268825	25341	2	816	ENST00000484972.5	-9579	ENSG00000058404	CAMK2B	calcium/calmodulin dependent protein kinase II beta
chr7	44307242	44307533	292	*	695	203.037994	5.535126	3.438332	63	Intron (ENST00000350811.7/816, intron 1 of 20)	7	44243470	44323962	80493	2	816	ENST00000415369.5	16429	ENSG00000058404	CAMK2B	calcium/calmodulin dependent protein kinase II beta
chr7	44376643	44376943	301	*	787	237.020325	5.471375	3.391741	229	Distal Intergenic	7	44385351	44392508	7158	2	23386	ENST00000475952.1	15565	ENSG00000015676	NUDCD3	NudC domain containing 3
chr7	44377165	44377820	656	*	645	423.405945	6.396591	4.20091	395	Distal Intergenic	7	44385351	44392508	7158	2	23386	ENST00000475952.1	14688	ENSG00000015676	NUDCD3	NudC domain containing 3
chr7	44639765	44640121	357	*	1000	427.84314	6.500452	4.297351	89	Intron (ENST00000439616.6/4967, intron 2 of 19)	7	44666621	44675245	8625	1	4967	ENST00000459672.5	-26500	ENSG00000105953	OGDH	oxoglutarate dehydrogenase
chr7	44665931	44666217	287	*	721	206.806274	6.175	4.008837	38	Promoter (<=1kb)	7	44666621	44675245	8625	1	4967	ENST00000459672.5	-404	ENSG00000105953	OGDH	oxoglutarate dehydrogenase
chr7	44804281	44804765	485	*	851	412.592865	5.863617	3.732028	283	Intron (ENST00000479021.1/5478, intron 1 of 3)	7	44798814	44801624	2811	1	5478	ENST00000480603.1	5467	ENSG00000196262	PPIA	peptidylprolyl isomerase A
chr7	44916271	44916768	498	*	1000	1188.578003	10.226883	7.638134	403	Distal Intergenic	7	44876299	44885530	9232	2	5814	ENST00000395699.5	-30741	ENSG00000146676	PURB	purine rich element binding protein B
chr7	44967573	44967765	193	*	1000	305.76709	6.111077	3.951265	149	3' UTR	7	44962666	44975106	12441	2	64005	ENST00000488554.5	7341	ENSG00000136286	MYO1G	myosin IG
chr7	45079782	45080322	541	*	622	336.338654	5.9989	3.847562	197	Promoter (1-2kb)	7	45080979	45081400	422	2	23148	ENST00000460409.1	1078	ENSG00000136274	NACAD	NAC alpha domain containing
chr7	45347936	45348231	296	*	1000	405.346832	6.871762	4.628366	98	Intron (ENST00000666999.1/ENST00000666999.1, intron 1 of 1)	7	45157829	45186302	28474	1	10268	ENST00000481345.1	190107	ENSG00000122679	RAMP3	receptor activity modifying protein 3
chr7	45382741	45383220	480	*	1000	535.791016	7.710299	5.380251	290	Intron (ENST00000666999.1/ENST00000666999.1, intron 1 of 1)	7	45574140	45664672	90533	1	107	ENST00000432715.5	-190920	ENSG00000164742	ADCY1	adenylate cyclase 1
chr7	45582675	45583009	335	*	1000	372.674347	6.562752	4.351644	255	Intron (ENST00000432715.5/107, intron 2 of 9)	7	45574885	45664671	89787	1	107	ENST00000621543.1	7790	ENSG00000164742	ADCY1	adenylate cyclase 1
chr7	45646703	45647138	436	*	1000	482.244659	6.444829	4.24656	91	Promoter (1-2kb)	7	45648709	45680642	31934	1	107	ENST00000646653.1	-1571	ENSG00000164742	ADCY1	adenylate cyclase 1
chr7	45679524	45679782	259	*	1000	274.44339	6.842084	4.600134	85	Exon (ENST00000297323.12/107, exon 11 of 20)	7	45684385	45686040	1656	1	107	ENST00000468353.1	-4603	ENSG00000164742	ADCY1	adenylate cyclase 1
chr7	45811509	45811777	269	*	1000	510.124115	6.501973	4.298217	180	Exon (ENST00000609439.2/730234, exon 17 of 17)	7	45769105	45815263	46159	1	730234	ENST00000609439.2	42404	NA	LOC730234	uncharacterized LOC730234
chr7	45812758	45813356	599	*	471	282.315338	6.368981	4.177592	139	Exon (ENST00000609439.2/730234, exon 17 of 17)	7	45769105	45815263	46159	1	730234	ENST00000609439.2	43653	NA	LOC730234	uncharacterized LOC730234
chr7	45853055	45853221	167	*	1000	233.558929	5.971385	3.827701	84	Distal Intergenic	7	45888360	45893625	5266	1	3484	ENST00000457280.5	-35139	ENSG00000146678	IGFBP1	insulin like growth factor binding protein 1
chr7	45863814	45864007	194	*	1000	425.910614	7.476955	5.169917	109	Intron (ENST00000636578.2/ENST00000636578.2, intron 2 of 2)	7	45888360	45893625	5266	1	3484	ENST00000457280.5	-24353	ENSG00000146678	IGFBP1	insulin like growth factor binding protein 1
chr7	45888506	45888642	137	*	1000	224.749023	6.59066	4.378608	55	Promoter (<=1kb)	7	45888497	45893653	5157	1	3484	ENST00000468955.1	9	ENSG00000146678	IGFBP1	insulin like growth factor binding protein 1
chr7	45888759	45889289	531	*	625	331.968872	5.646544	3.539149	256	Promoter (<=1kb)	7	45888497	45893653	5157	1	3484	ENST00000468955.1	262	ENSG00000146678	IGFBP1	insulin like growth factor binding protein 1
chr7	45952800	45953019	220	*	1000	598.030518	8.049115	5.682988	89	Intron (ENST00000664963.1/ENST00000664963.1, intron 1 of 4)	7	45916572	45921874	5303	2	3486	ENST00000448817.1	-30926	ENSG00000146674	IGFBP3	insulin like growth factor binding protein 3
chr7	45978117	45978606	490	*	1000	905.983154	7.553772	5.240605	109	Exon (ENST00000664963.1/ENST00000664963.1, exon 3 of 5)	7	45916572	45921874	5303	2	3486	ENST00000448817.1	-56243	ENSG00000146674	IGFBP3	insulin like growth factor binding protein 3
chr7	46015463	46015996	534	*	759	405.137268	5.403835	3.334367	316	Distal Intergenic	7	45916572	45921874	5303	2	3486	ENST00000448817.1	-93589	ENSG00000146674	IGFBP3	insulin like growth factor binding protein 3
chr7	46764246	46764551	306	*	1000	496.578308	7.692967	5.365037	77	Distal Intergenic	7	46688940	46759844	70905	2	730338	ENST00000469937.2	-4402	ENSG00000233539	LOC730338	uncharacterized LOC730338
chr7	47179934	47180664	731	*	991	724.074463	6.501973	4.298217	445	Distal Intergenic	7	47275154	47280318	5165	2	64759	ENST00000428457.1	99654	ENSG00000136205	TNS3	tensin 3
chr7	47337489	47337949	461	*	1000	807.614685	7.489985	5.182054	329	Intron (ENST00000311160.14/64759, intron 20 of 30)	7	47275154	47280318	5165	2	64759	ENST00000428457.1	-57171	ENSG00000136205	TNS3	tensin 3
chr7	47470577	47471049	473	*	671	317.307861	5.94653	3.806029	243	Intron (ENST00000311160.14/64759, intron 4 of 30)	7	47424159	47481285	57127	2	64759	ENST00000415929.5	10236	ENSG00000136205	TNS3	tensin 3
chr7	47487148	47487293	146	*	1000	247.286819	6.329566	4.146382	71	Intron (ENST00000311160.14/64759, intron 3 of 30)	7	47424159	47481285	57127	2	64759	ENST00000415929.5	-5863	ENSG00000136205	TNS3	tensin 3
chr7	47502561	47502845	285	*	1000	380.707336	6.952854	4.703582	86	Intron (ENST00000311160.14/64759, intron 3 of 30)	7	47424159	47481285	57127	2	64759	ENST00000415929.5	-21276	ENSG00000136205	TNS3	tensin 3
chr7	47502984	47503163	180	*	1000	270.688538	6.192036	4.022696	98	Intron (ENST00000311160.14/64759, intron 3 of 30)	7	47424159	47481285	57127	2	64759	ENST00000415929.5	-21699	ENSG00000136205	TNS3	tensin 3
chr7	47589487	47589771	285	*	711	202.730301	5.293196	3.232221	214	Distal Intergenic	7	47302967	47582558	279592	2	64759	ENST00000457718.5	-6929	ENSG00000136205	TNS3	tensin 3
chr7	47640986	47641185	200	*	1000	228.616913	6.70225	4.476697	132	Distal Intergenic	7	47655244	47661648	6405	1	401335	ENST00000408988.2	-14059	ENSG00000221845	LINC02902	long intergenic non-protein coding RNA 2902
chr7	47662826	47663235	410	*	519	212.958862	5.036043	3.017212	213	Distal Intergenic	7	47655244	47661648	6405	1	401335	ENST00000408988.2	7582	ENSG00000221845	LINC02902	long intergenic non-protein coding RNA 2902
chr7	47763427	47763851	425	*	1000	507.202026	7.101088	4.830991	212	Promoter (1-2kb)	7	47761476	47766772	5297	1	84847	ENST00000412730.1	1951	ENSG00000146666	LINC00525	long intergenic non-protein coding RNA 525
chr7	47807397	47807677	281	*	759	213.405319	5.535126	3.438332	234	Promoter (2-3kb)	7	47809410	47809762	353	2	168507	ENST00000462350.1	2085	ENSG00000158683	PKD1L1	polycystin 1 like 1, transient receptor potential channel interacting
chr7	47807894	47808093	200	*	1000	223.183594	5.290716	3.230276	52	Promoter (1-2kb)	7	47809410	47809762	353	2	168507	ENST00000462350.1	1669	ENSG00000158683	PKD1L1	polycystin 1 like 1, transient receptor potential channel interacting
chr7	47876366	47876652	287	*	752	215.721298	5.223391	3.169041	208	Intron (ENST00000289672.7/168507, intron 22 of 56)	7	47809117	47827466	18350	2	168507	ENST00000483616.1	-48900	ENSG00000158683	PKD1L1	polycystin 1 like 1, transient receptor potential channel interacting
chr7	47969272	47969606	335	*	638	213.816223	5.41043	3.340164	44	3' UTR	7	47968819	47978534	9716	2	3364	ENST00000442024.5	8928	ENSG00000136273	HUS1	HUS1 checkpoint clamp component
chr7	48084907	48085243	337	*	814	274.296356	5.864583	3.732028	220	Distal Intergenic	7	48088628	48103407	14780	1	7378	ENST00000416681.5	-3385	ENSG00000183696	UPP1	uridine phosphorylase 1
chr7	48090146	48090515	370	*	713	263.798462	5.646544	3.539149	170	Promoter (<=1kb)	7	48089376	48108419	19044	1	7378	ENST00000417464.6	770	ENSG00000183696	UPP1	uridine phosphorylase 1
chr7	48410531	48410835	305	*	695	212.018661	5.103737	3.067486	87	Exon (ENST00000435803.6/154664, exon 40 of 62)	7	48376442	48644718	268277	1	154664	ENST00000453246.5	34089	ENSG00000179869	ABCA13	ATP binding cassette subfamily A member 13
chr7	48632724	48632852	129	*	1000	214.395187	5.105227	3.067486	63	Intron (ENST00000435803.6/154664, intron 59 of 61)	7	48507872	48520145	12274	1	154664	ENST00000435451.1	124852	ENSG00000179869	ABCA13	ATP binding cassette subfamily A member 13
chr7	49157457	49157780	324	*	1000	484.266205	7.489736	5.182054	261	Distal Intergenic	7	48924573	48927454	2882	1	168448	ENST00000650262.1	232884	ENSG00000218305	CDC14C	cell division cycle 14C
chr7	49580167	49580420	254	*	798	202.795242	5.00668	2.993101	64	Intron (ENST00000664348.1/ENST00000664348.1, intron 1 of 1)	7	49773638	49921950	148313	1	375567	ENST00000340652.5	-193218	ENSG00000188730	VWC2	von Willebrand factor C domain containing 2
chr7	49614747	49615037	291	*	787	229.118805	5.77842	3.660823	55	Distal Intergenic	7	49773638	49921950	148313	1	375567	ENST00000340652.5	-158601	ENSG00000188730	VWC2	von Willebrand factor C domain containing 2
chr7	49638232	49638443	212	*	1000	224.903641	5.496104	3.40867	124	Distal Intergenic	7	49773638	49921950	148313	1	375567	ENST00000340652.5	-135195	ENSG00000188730	VWC2	von Willebrand factor C domain containing 2
chr7	49666121	49666547	427	*	872	372.378693	6.303264	4.122184	301	Distal Intergenic	7	49773638	49921950	148313	1	375567	ENST00000340652.5	-107091	ENSG00000188730	VWC2	von Willebrand factor C domain containing 2
chr7	49775544	49775962	419	*	1000	504.678314	6.370025	4.177592	40	Promoter (1-2kb)	7	49773638	49921950	148313	1	375567	ENST00000340652.5	1906	ENSG00000188730	VWC2	von Willebrand factor C domain containing 2
chr7	49777126	49777315	190	*	1000	365.109222	6.482746	4.281782	76	Intron (ENST00000340652.5/375567, intron 2 of 3)	7	49773638	49921950	148313	1	375567	ENST00000340652.5	3488	ENSG00000188730	VWC2	von Willebrand factor C domain containing 2
chr7	49792534	49792935	402	*	662	266.22113	5.010762	2.996312	195	Intron (ENST00000340652.5/375567, intron 2 of 3)	7	49773638	49921950	148313	1	375567	ENST00000340652.5	18896	ENSG00000188730	VWC2	von Willebrand factor C domain containing 2
chr7	49885775	49886130	356	*	1000	444.412445	6.698413	4.474424	273	Intron (ENST00000340652.5/375567, intron 3 of 3)	7	49773638	49921950	148313	1	375567	ENST00000340652.5	112137	ENSG00000188730	VWC2	von Willebrand factor C domain containing 2
chr7	50069311	50069520	210	*	1000	264.277893	5.534046	3.438332	42	Intron (ENST00000046087.7/11055, intron 3 of 7)	7	49850421	50056424	206004	2	11055	ENST00000491129.5	-12887	ENSG00000042813	ZPBP	zona pellucida binding protein
chr7	50119909	50120087	179	*	1000	434.144806	6.396591	4.20091	57	Promoter (1-2kb)	7	50081774	50121329	39556	2	11055	ENST00000450231.1	1242	ENSG00000042813	ZPBP	zona pellucida binding protein
chr7	50342657	50342943	287	*	1000	585.733276	7.989826	5.630772	209	Intron (ENST00000642219.1/10320, intron 3 of 3)	7	50327649	50400009	72361	1	10320	ENST00000426121.1	15008	ENSG00000185811	IKZF1	IKAROS family zinc finger 1
chr7	50436529	50436727	199	*	1000	227.195419	5.863617	3.732028	82	Distal Intergenic	7	50446995	50449695	2701	2	63979	ENST00000440350.5	12968	ENSG00000132436	FIGNL1	fidgetin like 1
chr7	50481972	50482255	284	*	740	210.283508	4.648458	2.677103	108	Promoter (2-3kb)	7	50458570	50479963	21394	2	1644	ENST00000494914.1	-2009	ENSG00000132437	DDC	dopa decarboxylase
chr7	50570252	50570755	504	*	967	487.52652	7.610638	5.29019	210	Distal Intergenic	7	50458442	50565405	106964	2	1644	ENST00000444124.7	-4847	ENSG00000132437	DDC	dopa decarboxylase
chr7	50588926	50589069	144	*	1000	202.799866	5.479963	3.399172	99	Distal Intergenic	7	50592879	50595840	2962	2	2887	ENST00000461886.1	6771	ENSG00000106070	GRB10	growth factor receptor bound protein 10
chr7	50709184	50709645	462	*	583	269.252899	5.183433	3.132969	76	Intron (ENST00000398812.6/2887, intron 1 of 15)	7	50590063	50705301	115239	2	2887	ENST00000398810.6	-3883	ENSG00000106070	GRB10	growth factor receptor bound protein 10
chr7	50982616	50982952	337	*	1000	583.565979	7.290329	5.003173	245	Intron (ENST00000420449.1/ENST00000420449.1, intron 1 of 3)	7	51017280	51035955	18676	2	23242	ENST00000462395.1	53003	ENSG00000106078	COBL	cordon-bleu WH2 repeat protein
chr7	51080978	51081181	204	*	1000	242.075272	5.533055	3.438332	148	Intron (ENST00000431948.5/23242, intron 6 of 11)	7	51017280	51035955	18676	2	23242	ENST00000462395.1	-45023	ENSG00000106078	COBL	cordon-bleu WH2 repeat protein
chr7	51299755	51300048	294	*	1000	363.615265	6.953954	4.703582	227	Intron (ENST00000265136.12/23242, intron 1 of 12)	7	51190998	51316471	125474	2	23242	ENST00000449281.1	16423	ENSG00000106078	COBL	cordon-bleu WH2 repeat protein
chr7	51306089	51306475	387	*	557	215.400894	5.221476	3.168376	327	Intron (ENST00000265136.12/23242, intron 1 of 12)	7	51190998	51316471	125474	2	23242	ENST00000449281.1	9996	ENSG00000106078	COBL	cordon-bleu WH2 repeat protein
chr7	51376332	51376798	467	*	1000	761.9151	6.58758	4.375975	349	Distal Intergenic	7	51064399	51316818	252420	2	23242	ENST00000395540.6	-59514	ENSG00000106078	COBL	cordon-bleu WH2 repeat protein
chr7	51394491	51394766	276	*	1000	316.178223	5.771786	3.657715	51	Distal Intergenic	7	51064399	51316818	252420	2	23242	ENST00000395540.6	-77673	ENSG00000106078	COBL	cordon-bleu WH2 repeat protein
chr7	51455692	51456186	495	*	663	328.03772	6.55245	4.341913	400	Distal Intergenic	7	51064399	51316818	252420	2	23242	ENST00000395540.6	-138874	ENSG00000106078	COBL	cordon-bleu WH2 repeat protein
chr7	51459914	51460134	221	*	1000	402.279022	6.285315	4.105868	120	Distal Intergenic	7	51064399	51316818	252420	2	23242	ENST00000395540.6	-143096	ENSG00000106078	COBL	cordon-bleu WH2 repeat protein
chr7	51473310	51473717	408	*	547	223.29274	4.896487	2.891749	282	Intron (ENST00000648455.1/ENST00000648455.1, intron 1 of 6)	7	51064399	51316818	252420	2	23242	ENST00000395540.6	-156492	ENSG00000106078	COBL	cordon-bleu WH2 repeat protein
chr7	51522087	51522344	258	*	781	201.532639	4.800924	2.806125	52	Intron (ENST00000648455.1/ENST00000648455.1, intron 1 of 6)	7	51064399	51316818	252420	2	23242	ENST00000395540.6	-205269	ENSG00000106078	COBL	cordon-bleu WH2 repeat protein
chr7	51528715	51529088	374	*	1000	400.119537	6.282255	4.103956	239	Intron (ENST00000648455.1/ENST00000648455.1, intron 1 of 6)	7	51064399	51316818	252420	2	23242	ENST00000395540.6	-211897	ENSG00000106078	COBL	cordon-bleu WH2 repeat protein
chr7	51878878	51879245	368	*	635	233.855804	5.498684	3.40867	126	Distal Intergenic	7	51064399	51316818	252420	2	23242	ENST00000395540.6	-562060	ENSG00000106078	COBL	cordon-bleu WH2 repeat protein
chr7	51950235	51950492	258	*	1000	310.437653	5.997812	3.847562	61	Distal Intergenic	7	51064399	51316818	252420	2	23242	ENST00000395540.6	-633417	ENSG00000106078	COBL	cordon-bleu WH2 repeat protein
chr7	52088635	52088843	209	*	1000	263.413513	5.971385	3.827701	67	Distal Intergenic	7	51064399	51316818	252420	2	23242	ENST00000395540.6	-771817	ENSG00000106078	COBL	cordon-bleu WH2 repeat protein
chr7	52168184	52168315	132	*	1000	208.480164	5.971385	3.827701	74	Intron (ENST00000441295.1/ENST00000441295.1, intron 3 of 3)	7	51064399	51316818	252420	2	23242	ENST00000395540.6	-851366	ENSG00000106078	COBL	cordon-bleu WH2 repeat protein
chr7	52302934	52303400	467	*	758	354.009216	5.997812	3.847562	170	Distal Intergenic	7	53035633	53036925	1293	1	285877	ENST00000408890.6	-732233	ENSG00000221900	POM121L12	POM121 transmembrane nucleoporin like 12
chr7	52430627	52430924	298	*	880	262.149811	5.279978	3.221645	50	Distal Intergenic	7	53035633	53036925	1293	1	285877	ENST00000408890.6	-604709	ENSG00000221900	POM121L12	POM121 transmembrane nucleoporin like 12
chr7	52668677	52669252	576	*	630	362.723022	5.576284	3.476567	379	Distal Intergenic	7	53035633	53036925	1293	1	285877	ENST00000408890.6	-366381	ENSG00000221900	POM121L12	POM121 transmembrane nucleoporin like 12
chr7	52911960	52912130	171	*	1000	200.731796	5.867177	3.732028	50	Distal Intergenic	7	53035633	53036925	1293	1	285877	ENST00000408890.6	-123503	ENSG00000221900	POM121L12	POM121 transmembrane nucleoporin like 12
chr7	53596339	53596507	169	*	1000	273.609955	6.507519	4.302443	56	Distal Intergenic	7	53656791	53694059	37269	2	401337	ENST00000651244.1	97552	ENSG00000205628	LINC01446	long intergenic non-protein coding RNA 1446
chr7	54444016	54444470	455	*	882	401.516602	5.789324	3.668426	402	Intron (ENST00000659445.1/102723605, intron 3 of 3)	7	54347026	54349849	2824	1	102723605	ENST00000668540.1	96990	ENSG00000231427	LINC01445	long intergenic non-protein coding RNA 1445
chr7	54525366	54525543	178	*	1000	430.978546	7.651186	5.327368	78	Distal Intergenic	7	54542325	54552531	10207	1	222008	ENST00000302287.7	-16782	ENSG00000170419	VSTM2A	V-set and transmembrane domain containing 2A
chr7	54572853	54573330	478	*	797	381.117371	5.602317	3.498227	85	Distal Intergenic	7	54556970	54571726	14757	1	285878	ENST00000456049.1	15883	ENSG00000224223	VSTM2A-OT1	VSTM2A overlapping transcript 1
chr7	54839694	54839913	220	*	1000	317.151947	6.952854	4.703582	91	Distal Intergenic	7	54752253	54759974	7722	2	23480	ENST00000415949.5	-79720	ENSG00000132432	SEC61G	SEC61 translocon subunit gamma
chr7	54880283	54880647	365	*	826	301.402069	5.536148	3.439312	278	Distal Intergenic	7	54752253	54759974	7722	2	23480	ENST00000415949.5	-120309	ENSG00000132432	SEC61G	SEC61 translocon subunit gamma
chr7	55065158	55065377	220	*	1000	340.121216	6.952854	4.703582	164	Intron (ENST00000275493.7/1956, intron 1 of 27)	7	55109723	55146724	37002	1	1956	ENST00000450046.1	-44346	ENSG00000146648	EGFR	epidermal growth factor receptor
chr7	55074095	55074245	151	*	1000	272.896606	6.617054	4.401311	79	Intron (ENST00000275493.7/1956, intron 1 of 27)	7	55109723	55146724	37002	1	1956	ENST00000450046.1	-35478	ENSG00000146648	EGFR	epidermal growth factor receptor
chr7	55106041	55106391	351	*	893	313.476532	6.152004	3.98861	61	Intron (ENST00000275493.7/1956, intron 1 of 27)	7	55109723	55146724	37002	1	1956	ENST00000450046.1	-3332	ENSG00000146648	EGFR	epidermal growth factor receptor
chr7	55108968	55109214	247	*	1000	309.960632	6.953954	4.703582	57	Promoter (<=1kb)	7	55109723	55146724	37002	1	1956	ENST00000450046.1	-509	ENSG00000146648	EGFR	epidermal growth factor receptor
chr7	55109463	55109628	166	*	1000	201.01886	5.602317	3.498227	113	Promoter (<=1kb)	7	55109723	55146724	37002	1	1956	ENST00000450046.1	-95	ENSG00000146648	EGFR	epidermal growth factor receptor
chr7	55167223	55167659	437	*	763	333.499146	5.287413	3.227546	50	Intron (ENST00000275493.7/1956, intron 15 of 27)	7	55179750	55188934	9185	2	100507500	ENST00000442411.1	21275	ENSG00000224057	EGFR-AS1	EGFR antisense RNA 1
chr7	55212788	55213068	281	*	1000	333.524109	6.682479	4.461382	53	Distal Intergenic	7	55192811	55200802	7992	1	1956	ENST00000485503.1	19977	ENSG00000146648	EGFR	epidermal growth factor receptor
chr7	55219574	55220239	666	*	1000	1176.665405	8.568899	6.150731	92	Distal Intergenic	7	55192811	55200802	7992	1	1956	ENST00000485503.1	26763	ENSG00000146648	EGFR	epidermal growth factor receptor
chr7	55307200	55307523	324	*	1000	364.504822	5.985293	3.839783	269	Distal Intergenic	7	55235965	55255635	19671	2	102725541	ENST00000626532.1	-51565	NA	ELDR	EGFR long non-coding downstream RNA
chr7	55337939	55338149	211	*	998	210.485962	5.535126	3.438332	90	Distal Intergenic	7	55365448	55433742	68295	1	55915	ENST00000254770.2	-27299	ENSG00000132434	LANCL2	LanC like 2
chr7	55402539	55402933	395	*	522	206.115631	5.344303	3.280041	205	Intron (ENST00000254770.2/55915, intron 5 of 8)	7	55411360	55431322	19963	1	55915	ENST00000476479.1	-8427	ENSG00000132434	LANCL2	LanC like 2
chr7	55427685	55428143	459	*	612	281.117371	5.160021	3.111893	229	Promoter (<=1kb)	7	55428056	55431406	3351	1	55915	ENST00000466041.1	0	ENSG00000132434	LANCL2	LanC like 2
chr7	55526680	55527111	432	*	887	383.183197	5.498684	3.40867	273	Promoter (<=1kb)	7	55471937	55527022	55086	2	81552	ENST00000428097.5	0	ENSG00000154978	VOPP1	VOPP1 WW domain binding protein
chr7	55569830	55570156	327	*	758	247.879852	5.997812	3.847562	245	Promoter (1-2kb)	7	55470614	55571868	101255	2	81552	ENST00000428648.5	1712	ENSG00000154978	VOPP1	VOPP1 WW domain binding protein
chr7	55573692	55573978	287	*	743	213.382004	5.287413	3.227546	114	Promoter (<=1kb)	7	55492840	55572988	80149	2	81552	ENST00000471168.1	-704	ENSG00000154978	VOPP1	VOPP1 WW domain binding protein
chr7	55723709	55723958	250	*	1000	306.356812	6.447443	4.247966	41	Distal Intergenic	7	55682652	55713252	30601	2	360132	ENST00000441699.1	-10457	ENSG00000176826	FKBP9P1	FKBP prolyl isomerase 9 pseudogene 1
chr7	55730805	55730956	152	*	1000	265.507446	6.26253	4.086413	66	Distal Intergenic	7	55682652	55713252	30601	2	360132	ENST00000441699.1	-17553	ENSG00000176826	FKBP9P1	FKBP prolyl isomerase 9 pseudogene 1
chr7	55741480	55741977	498	*	976	486.281433	6.630727	4.413628	348	Exon (ENST00000621362.1/ENST00000621362.1, exon 1 of 1)	7	55682652	55713252	30601	2	360132	ENST00000441699.1	-28228	ENSG00000176826	FKBP9P1	FKBP prolyl isomerase 9 pseudogene 1
chr7	55744223	55744530	308	*	1000	746.328979	7.680835	5.355455	208	Distal Intergenic	7	55682652	55713252	30601	2	360132	ENST00000441699.1	-30971	ENSG00000176826	FKBP9P1	FKBP prolyl isomerase 9 pseudogene 1
chr7	55869109	55869367	259	*	886	229.376358	5.602317	3.498227	52	Distal Intergenic	7	55844537	55862755	18219	2	346288	ENST00000477628.1	-6354	ENSG00000154997	SEPTIN14	septin 14
chr7	56006839	56007522	684	*	1000	940.131897	7.904238	5.555436	534	Distal Intergenic	7	55981771	55983790	2020	1	2631	ENST00000464772.1	25068	ENSG00000146729	NIPSNAP2	nipsnap homolog 2
chr7	56075810	56076038	229	*	957	219.176178	6.682479	4.461382	69	Promoter (<=1kb)	7	56076528	56078268	1741	1	25870	ENST00000461912.1	-490	ENSG00000129103	SUMF2	sulfatase modifying factor 2
chr7	56083405	56083597	193	*	1000	404.886414	7.020421	4.760045	81	3' UTR	7	56083151	56087693	4543	2	5260	ENST00000471665.1	4096	ENSG00000164776	PHKG1	phosphorylase kinase catalytic subunit gamma 1
chr7	56083755	56083905	151	*	1000	352.915314	7.711877	5.38088	120	Intron (ENST00000452681.6/5260, intron 5 of 10)	7	56083151	56087693	4543	2	5260	ENST00000471665.1	3788	ENSG00000164776	PHKG1	phosphorylase kinase catalytic subunit gamma 1
chr7	56091620	56092203	584	*	362	211.304123	4.858292	2.858371	312	Promoter (<=1kb)	7	56081717	56092932	11216	2	5260	ENST00000446428.5	729	ENSG00000164776	PHKG1	phosphorylase kinase catalytic subunit gamma 1
chr7	56097233	56097428	196	*	1000	211.318314	5.471375	3.391741	98	Distal Intergenic	7	56088554	56092996	4443	2	5260	ENST00000492124.1	-4237	ENSG00000164776	PHKG1	phosphorylase kinase catalytic subunit gamma 1
chr7	56116077	56116246	170	*	1000	230.329956	6.447443	4.247966	107	Promoter (<=1kb)	7	56114681	56116417	1737	2	389493	ENST00000329309.4	171	ENSG00000185290	NUPR2	nuclear protein 2, transcriptional regulator
chr7	56209077	56209561	485	*	543	263.339355	6.370025	4.177592	96	Distal Intergenic	7	56114681	56116417	1737	2	389493	ENST00000329309.4	-92660	ENSG00000185290	NUPR2	nuclear protein 2, transcriptional regulator
chr7	56229779	56229968	190	*	1000	201.114044	4.773958	2.78641	152	Exon (ENST00000450600.1/ENST00000450600.1, exon 1 of 1)	7	56114681	56116417	1737	2	389493	ENST00000329309.4	-113362	ENSG00000185290	NUPR2	nuclear protein 2, transcriptional regulator
chr7	56287742	56288047	306	*	1000	397.868744	6.70225	4.476697	82	Distal Intergenic	7	56421857	56432702	10846	2	650226	ENST00000422212.1	144655	NA	LOC650226	ankyrin repeat domain 26 pseudogene
chr7	56295082	56295407	326	*	1000	350.586243	6.286832	4.106353	118	Distal Intergenic	7	56421857	56432702	10846	2	650226	ENST00000422212.1	137295	NA	LOC650226	ankyrin repeat domain 26 pseudogene
chr7	56367306	56367645	340	*	674	229.033112	6.617054	4.401311	244	Distal Intergenic	7	56421857	56432702	10846	2	650226	ENST00000422212.1	65057	NA	LOC650226	ankyrin repeat domain 26 pseudogene
chr7	56369147	56369489	343	*	911	312.400299	6.681383	4.461382	160	Distal Intergenic	7	56421857	56432702	10846	2	650226	ENST00000422212.1	63213	NA	LOC650226	ankyrin repeat domain 26 pseudogene
chr7	56378817	56379204	388	*	1000	502.167633	6.26253	4.086413	263	Distal Intergenic	7	56421857	56432702	10846	2	650226	ENST00000422212.1	53498	NA	LOC650226	ankyrin repeat domain 26 pseudogene
chr7	56448184	56448584	401	*	698	279.76709	5.16506	3.114889	68	Promoter (<=1kb)	7	56426859	56448375	21517	2	650226	ENST00000443198.1	0	NA	LOC650226	ankyrin repeat domain 26 pseudogene
chr7	56585255	56585577	323	*	1000	473.162292	6.704205	4.47725	78	Distal Intergenic	7	56535166	56538676	3511	2	101928401	ENST00000669438.1	-46579	ENSG00000233288	LOC101928401	uncharacterized LOC101928401
chr7	56803806	56804000	195	*	1000	302.447113	5.9989	3.847562	96	Distal Intergenic	7	56811799	56812446	648	2	401357	ENST00000623439.1	8446	NA	LOC401357	uncharacterized LOC401357
chr7	56804128	56804572	445	*	1000	917.085144	8.827496	6.384434	183	Distal Intergenic	7	56811799	56812446	648	2	401357	ENST00000623439.1	7874	NA	LOC401357	uncharacterized LOC401357
chr7	56815214	56815525	312	*	882	275.121765	6.805597	4.565144	240	Promoter (2-3kb)	7	56811799	56812446	648	2	401357	ENST00000623439.1	-2768	NA	LOC401357	uncharacterized LOC401357
chr7	56815630	56816093	464	*	954	442.697632	5.650671	3.542275	100	Exon (ENST00000624628.1/ENST00000624628.1, exon 5 of 5)	7	56811799	56812446	648	2	401357	ENST00000623439.1	-3184	NA	LOC401357	uncharacterized LOC401357
chr7	56819697	56820178	482	*	1000	535.569336	7.395982	5.097322	84	Exon (ENST00000624628.1/ENST00000624628.1, exon 5 of 5)	7	56811799	56812446	648	2	401357	ENST00000623439.1	-7251	NA	LOC401357	uncharacterized LOC401357
chr7	56832329	56832471	143	*	1000	228.830139	6.303264	4.122184	57	Exon (ENST00000624628.1/ENST00000624628.1, exon 5 of 5)	7	56811799	56812446	648	2	401357	ENST00000623439.1	-19883	NA	LOC401357	uncharacterized LOC401357
chr7	56882526	56882724	199	*	1000	291.687317	6.351302	4.164702	126	Promoter (<=1kb)	7	56875385	56882146	6762	2	100130849	ENST00000448242.1	-380	ENSG00000233437	LOC100130849	phosphorylase kinase catalytic subunit gamma 1 pseudogene
chr7	57174358	57174467	110	*	1000	646.01123	10.491	7.872142	65	Exon (ENST00000436327.1/ENST00000436327.1, exon 1 of 1)	7	57177409	57180052	2644	2	642006	ENST00000417412.1	5585	NA	GUSBP10	GUSB pseudogene 10
chr7	57188800	57188899	100	*	1000	214.502441	5.971385	3.827701	72	Exon (ENST00000447087.2/ENST00000447087.2, exon 1 of 1)	7	57177409	57180052	2644	2	642006	ENST00000417412.1	-8748	NA	GUSBP10	GUSB pseudogene 10
chr7	57189851	57189950	100	*	1000	267.456268	6.177605	4.009816	51	Exon (ENST00000639868.1/ENST00000639868.1, exon 1 of 1)	7	57177409	57180052	2644	2	642006	ENST00000417412.1	-9799	NA	GUSBP10	GUSB pseudogene 10
chr7	57195345	57195444	100	*	1000	451.014923	8.568182	6.150731	68	Exon (ENST00000413558.1/ENST00000413558.1, exon 1 of 1)	7	57177409	57180052	2644	2	642006	ENST00000417412.1	-15293	NA	GUSBP10	GUSB pseudogene 10
chr7	57399295	57399546	252	*	1000	264.011871	5.534046	3.438332	47	Distal Intergenic	7	57404172	57412039	7868	1	100653233	ENST00000660259.1	-4626	ENSG00000260653	LOC100653233	uncharacterized LOC100653233
chr7	57540009	57540167	159	*	1000	311.314545	7.017872	4.759449	104	Distal Intergenic	7	57450177	57473559	23383	1	441234	ENST00000420713.2	89832	ENSG00000182111	ZNF716	zinc finger protein 716
chr7	57822320	57822671	352	*	698	245.74704	5.864583	3.732028	140	Exon (ENST00000429418.2/ENST00000429418.2, exon 1 of 1)	7	57450177	57473559	23383	1	441234	ENST00000420713.2	372143	ENSG00000182111	ZNF716	zinc finger protein 716
chr7	61843286	61843663	378	*	1000	532.515625	6.368932	4.177592	290	Distal Intergenic	7	63291518	63303988	12471	2	643955	ENST00000444809.1	1460325	ENSG00000185037	ZNF733P	zinc finger protein 733, pseudogene
chr7	63012508	63012840	333	*	1000	454.595276	6.457759	4.258027	82	Distal Intergenic	7	63291518	63303988	12471	2	643955	ENST00000444809.1	291148	ENSG00000185037	ZNF733P	zinc finger protein 733, pseudogene
chr7	63154277	63154463	187	*	1000	335.649475	6.597507	4.383578	96	Intron (ENST00000458703.1/ENST00000458703.1, intron 1 of 5)	7	63291518	63303988	12471	2	643955	ENST00000444809.1	149525	ENSG00000185037	ZNF733P	zinc finger protein 733, pseudogene
chr7	63565381	63565504	124	*	1000	206.226044	6.55245	4.341913	59	Distal Intergenic	7	63621090	63621169	80	1	100422917	ENST00000578980.1	-55586	ENSG00000264426	MIR4283-1	microRNA 4283-1
chr7	63568558	63568864	307	*	1000	331.525482	7.035279	4.773218	226	Exon (ENST00000417666.1/ENST00000417666.1, exon 9 of 11)	7	63621090	63621169	80	1	100422917	ENST00000578980.1	-52226	ENSG00000264426	MIR4283-1	microRNA 4283-1
chr7	63744229	63744802	574	*	758	435.241455	6.370025	4.177592	324	Distal Intergenic	7	63621090	63621169	80	1	100422917	ENST00000578980.1	123139	ENSG00000264426	MIR4283-1	microRNA 4283-1
chr7	63752193	63752424	232	*	1000	240.530991	5.9989	3.847562	181	Distal Intergenic	7	63621090	63621169	80	1	100422917	ENST00000578980.1	131103	ENSG00000264426	MIR4283-1	microRNA 4283-1
chr7	63754769	63755087	319	*	840	267.892365	5.260249	3.204883	73	Distal Intergenic	7	63621090	63621169	80	1	100422917	ENST00000578980.1	133679	ENSG00000264426	MIR4283-1	microRNA 4283-1
chr7	63755767	63756033	267	*	957	255.640961	5.615704	3.510641	65	Distal Intergenic	7	63621090	63621169	80	1	100422917	ENST00000578980.1	134677	ENSG00000264426	MIR4283-1	microRNA 4283-1
chr7	63772041	63772237	197	*	1000	372.642334	6.55245	4.341913	93	Distal Intergenic	7	63621090	63621169	80	1	100422917	ENST00000578980.1	150951	ENSG00000264426	MIR4283-1	microRNA 4283-1
chr7	63789759	63789940	182	*	1000	336.764069	5.997812	3.847562	90	Exon (ENST00000440057.1/ENST00000440057.1, exon 1 of 1)	7	63621090	63621169	80	1	100422917	ENST00000578980.1	168669	ENSG00000264426	MIR4283-1	microRNA 4283-1
chr7	63935094	63935285	192	*	1000	215.386047	5.901977	3.76447	31	Exon (ENST00000447387.1/ENST00000447387.1, exon 1 of 1)	7	63998874	64016130	17257	1	100419780	ENST00000330020.4	-63589	NA	ZNF722P	zinc finger protein 722, pseudogene
chr7	64107904	64108243	340	*	1000	583.888123	8.862565	6.414893	296	Exon (ENST00000412213.1/ENST00000412213.1, exon 1 of 1)	7	64045434	64085339	39906	1	442319	ENST00000456806.3	62470	ENSG00000214652	ZNF727	zinc finger protein 727
chr7	64868550	64868762	213	*	958	204.127319	6.331512	4.146509	145	Exon (ENST00000661399.1/ENST00000661399.1, exon 2 of 2)	7	64882493	64929124	46632	1	10793	ENST00000527278.5	-13731	ENSG00000198039	ZNF273	zinc finger protein 273
chr7	65186973	65187199	227	*	1000	556.793762	8.298203	5.908252	83	Intron (ENST00000641008.1/285905, intron 8 of 16)	7	65141241	65212794	71554	1	285905	ENST00000438455.3	45732	ENSG00000164669	INTS4P1	integrator complex subunit 4 pseudogene 1
chr7	65258344	65258846	503	*	1000	642.629517	7.083469	4.814747	336	Distal Intergenic	7	65373799	65401135	27337	1	168374	ENST00000357512.3	-114953	ENSG00000146757	ZNF92	zinc finger protein 92
chr7	65259047	65259272	226	*	1000	435.855194	7.420292	5.117496	84	Distal Intergenic	7	65373799	65401135	27337	1	168374	ENST00000357512.3	-114527	ENSG00000146757	ZNF92	zinc finger protein 92
chr7	65263196	65263591	396	*	1000	528.509766	6.730878	4.500327	54	Distal Intergenic	7	65373799	65401135	27337	1	168374	ENST00000357512.3	-110208	ENSG00000146757	ZNF92	zinc finger protein 92
chr7	65477424	65477638	215	*	1000	235.786621	5.472157	3.391741	134	Distal Intergenic	7	65525629	65554744	29116	2	101929322	ENST00000439631.1	77106	NA	LOC101929322	integrator complex subunit 4 pseudogene
chr7	65509524	65509654	131	*	1000	228.884583	6.261677	4.086413	65	Distal Intergenic	7	65525629	65554744	29116	2	101929322	ENST00000439631.1	45090	NA	LOC101929322	integrator complex subunit 4 pseudogene
chr7	65840081	65840422	342	*	1000	454.510376	6.396591	4.20091	83	Exon (ENST00000447086.2/ENST00000447086.2, exon 1 of 1)	7	65873074	65959558	86485	1	154807	ENST00000360768.5	-32652	ENSG00000196715	VKORC1L1	vitamin K epoxide reductase complex subunit 1 like 1
chr7	66014056	66014231	176	*	1000	546.256714	8.014754	5.653449	82	Distal Intergenic	7	65960698	65982215	21518	2	2990	ENST00000430730.5	-31841	ENSG00000169919	GUSB	glucuronidase beta
chr7	66490593	66490737	145	*	1000	215.990936	5.825485	3.699897	74	Promoter (<=1kb)	7	66388635	66491456	102822	2	285908	ENST00000640964.1	719	ENSG00000179406	LINC00174	long intergenic non-protein coding RNA 174
chr7	66620432	66620564	133	*	1000	227.186157	6.682479	4.461382	78	Distal Intergenic	7	66628881	66643047	14167	1	154881	ENST00000639828.2	-8317	ENSG00000243335	KCTD7	potassium channel tetramerization domain containing 7
chr7	66706517	66706652	136	*	1000	228.432526	6.199195	4.026812	71	Intron (ENST00000503687.2/27342, intron 3 of 12)	7	66682164	66809662	127499	1	27342	ENST00000607882.5	24353	ENSG00000154710	RABGEF1	RAB guanine nucleotide exchange factor 1
chr7	66818153	66818441	289	*	1000	301.308777	6.368932	4.177592	237	Intron (ENST00000457166.5/729156, intron 9 of 10)	7	66815836	66833026	17191	2	729156	ENST00000434721.1	14585	ENSG00000230583	GTF2IRD1P1	GTF2I repeat domain containing 1 pseudogene 1
chr7	66930428	66930603	176	*	1000	286.568085	5.867177	3.732028	68	Promoter (<=1kb)	7	66930615	66945234	14620	1	55069	ENST00000424964.6	-12	ENSG00000106609	TMEM248	transmembrane protein 248
chr7	66932691	66933318	628	*	1000	1137.229004	8.98704	6.528149	546	Promoter (2-3kb)	7	66930624	66945098	14475	1	55069	ENST00000418375.1	2067	ENSG00000106609	TMEM248	transmembrane protein 248
chr7	66967712	66967994	283	*	805	227.923691	5.865552	3.732028	58	Distal Intergenic	7	66945058	66951335	6278	1	55069	ENST00000484751.1	22654	ENSG00000106609	TMEM248	transmembrane protein 248
chr7	67129193	67129692	500	*	1000	847.005188	7.836088	5.491841	85	Intron (ENST00000615572.4/55253, intron 12 of 14)	7	67114322	67114397	76	2	100616310	ENST00000579075.1	-14796	ENSG00000266525	MIR4650-1	microRNA 4650-1
chr7	68821517	68821797	281	*	918	257.894318	5.602317	3.498227	247	Distal Intergenic	7	69595958	69597448	1491	2	100507468	ENST00000436600.2	775651	ENSG00000234215	CT66	cancer/testis associated transcript 66
chr7	69062525	69062723	199	*	1000	293.558899	5.9989	3.847562	146	Distal Intergenic	7	69595958	69597448	1491	2	100507468	ENST00000436600.2	534725	ENSG00000234215	CT66	cancer/testis associated transcript 66
chr7	69365973	69366528	556	*	1000	721.854065	7.288362	5.002192	79	Intron (ENST00000435148.1/ENST00000435148.1, intron 1 of 2)	7	69595958	69597448	1491	2	100507468	ENST00000436600.2	230920	ENSG00000234215	CT66	cancer/testis associated transcript 66
chr7	69458016	69458325	310	*	1000	571.160828	7.692967	5.365037	71	Distal Intergenic	7	69595958	69597448	1491	2	100507468	ENST00000436600.2	139123	ENSG00000234215	CT66	cancer/testis associated transcript 66
chr7	69800590	69800815	226	*	955	215.836868	5.074919	3.050953	57	Intron (ENST00000644939.1/26053, intron 1 of 18)	7	69824571	70290554	465984	1	26053	ENST00000643587.1	-23756	ENSG00000158321	AUTS2	activator of transcription and developmental regulator AUTS2
chr7	70420013	70420135	123	*	1000	277.207855	6.70225	4.476697	43	Intron (ENST00000644939.1/26053, intron 4 of 18)	7	70316916	70437837	120922	1	26053	ENST00000475660.2	103097	ENSG00000158321	AUTS2	activator of transcription and developmental regulator AUTS2
chr7	70583424	70583778	355	*	1000	521.61615	6.368932	4.177592	77	Intron (ENST00000644939.1/26053, intron 5 of 18)	7	70596085	70792485	196401	1	26053	ENST00000644506.1	-12307	ENSG00000158321	AUTS2	activator of transcription and developmental regulator AUTS2
chr7	70640419	70640746	328	*	1000	338.522827	6.261677	4.086413	90	Intron (ENST00000644939.1/26053, intron 5 of 18)	7	70596085	70792485	196401	1	26053	ENST00000644506.1	44334	ENSG00000158321	AUTS2	activator of transcription and developmental regulator AUTS2
chr7	72635372	72635544	173	*	1000	219.468506	5.865552	3.732028	74	Intron (ENST00000612372.4/441250, intron 9 of 11)	7	72697903	72697978	76	1	100616310	ENST00000581927.1	-62359	ENSG00000266525	MIR4650-1	microRNA 4650-1
chr7	72945080	72945595	516	*	667	344.308075	5.141427	3.095775	418	Exon (ENST00000395270.5/9883, exon 15 of 16)	7	72947581	72954706	7126	2	260294	ENST00000602348.5	9111	ENSG00000106133	NSUN5P2	NSUN5 pseudogene 2
chr7	72967103	72967210	108	*	1000	216.650574	6.149363	3.986881	52	Promoter (<=1kb)	7	72959485	72966953	7469	2	378108	ENST00000395244.5	-150	ENSG00000155428	TRIM74	tripartite motif containing 74
chr7	72990022	72990806	785	*	592	464.993103	5.507046	3.415576	723	Intron (ENST00000436857.5/442578, intron 6 of 7)	7	72998027	73003730	5704	2	442578	ENST00000608210.5	12924	NA	STAG3L3	stromal antigen 3-like 3 (pseudogene)
chr7	73214545	73214854	310	*	1000	404.988434	6.382913	4.189369	254	Distal Intergenic	7	73220624	73230025	9402	1	654816	ENST00000432102.5	-5770	ENSG00000182487	NCF1B	neutrophil cytosolic factor 1B pseudogene
chr7	73324180	73324730	551	*	615	338.754639	5.487615	3.40456	319	Promoter (<=1kb)	7	73312911	73325571	12661	2	135892	ENST00000453152.1	841	ENSG00000146755	TRIM50	tripartite motif containing 50
chr7	73429220	73429679	460	*	909	418.305511	5.471375	3.391741	65	Distal Intergenic	7	73433778	73436120	2343	1	8326	ENST00000344575.5	-4099	ENSG00000188763	FZD9	frizzled class receptor 9
chr7	73564240	73564618	379	*	1000	422.385712	6.900617	4.653886	268	Distal Intergenic	7	73536356	73557690	21335	2	9275	ENST00000223368.7	-6550	ENSG00000106635	BCL7B	BAF chromatin remodeling complex subunit BCL7B
chr7	73607101	73607304	204	*	1000	431.200806	6.795621	4.557127	112	Promoter (<=1kb)	7	73599592	73607120	7529	2	51085	ENST00000488212.1	0	ENSG00000009950	MLXIPL	MLX interacting protein like
chr7	73700373	73700920	548	*	888	486.686951	5.880223	3.744583	173	Promoter (<=1kb)	7	73699759	73700931	1173	2	6804	ENST00000484736.5	11	ENSG00000106089	STX1A	syntaxin 1A
chr7	73701880	73702248	369	*	557	205.363586	5.783046	3.662756	48	Promoter (<=1kb)	7	73700316	73701210	895	2	6804	ENST00000491645.1	-670	ENSG00000106089	STX1A	syntaxin 1A
chr7	73811794	73811996	203	*	1000	554.797607	8.229492	5.847259	143	Intron (ENST00000466411.1/ENST00000466411.1, intron 1 of 3)	7	73830863	73832693	1831	1	1364	ENST00000340958.3	-18867	ENSG00000189143	CLDN4	claudin 4
chr7	73828236	73828485	250	*	1000	285.187164	5.493526	3.40867	142	Promoter (2-3kb)	7	73830863	73832693	1831	1	1364	ENST00000340958.3	-2378	ENSG00000189143	CLDN4	claudin 4
chr7	73889900	73890003	104	*	1000	203.759995	5.828926	3.701587	54	Distal Intergenic	7	73861172	73865890	4719	1	135886	ENST00000426490.1	28728	ENSG00000175877	TMEM270	transmembrane protein 270
chr7	74118125	74118306	182	*	1000	218.579254	5.94653	3.806029	110	Promoter (2-3kb)	7	74115368	74121029	5662	1	3984	ENST00000476792.1	2757	ENSG00000106683	LIMK1	LIM domain kinase 1
chr7	74228150	74228798	649	*	1000	661.35022	6.175	4.008837	581	Intron (ENST00000344995.9/7462, intron 12 of 12)	7	74220458	74229072	8615	1	7462	ENST00000490586.1	7692	ENSG00000086730	LAT2	linker for activation of T cells family member 2
chr7	74279722	74280041	320	*	1000	444.191406	6.953954	4.703582	56	Distal Intergenic	7	74289407	74405935	116529	1	7461	ENST00000223398.11	-9366	ENSG00000106665	CLIP2	CAP-Gly domain containing linker protein 2
chr7	74432555	74432832	278	*	981	272.691895	6.261677	4.086413	83	Distal Intergenic	7	74453790	74602590	148801	1	9569	ENST00000265755.7	-20958	ENSG00000006704	GTF2IRD1	GTF2I repeat domain containing 1
chr7	74480424	74480954	531	*	617	327.374329	5.971385	3.827701	348	Intron (ENST00000265755.7/9569, intron 1 of 26)	7	74505992	74602591	96600	1	9569	ENST00000476977.5	-25038	ENSG00000006704	GTF2IRD1	GTF2I repeat domain containing 1
chr7	74536061	74536353	293	*	738	216.214035	5.930225	3.790385	223	Exon (ENST00000265755.7/9569, exon 11 of 27)	7	74545762	74601106	55345	1	9569	ENST00000470715.1	-9409	ENSG00000006704	GTF2IRD1	GTF2I repeat domain containing 1
chr7	74566605	74566973	369	*	1000	410.251648	6.199195	4.026812	282	Intron (ENST00000265755.7/9569, intron 22 of 26)	7	74545762	74601106	55345	1	9569	ENST00000470715.1	20843	ENSG00000006704	GTF2IRD1	GTF2I repeat domain containing 1
chr7	74584891	74585024	134	*	1000	271.042145	6.595415	4.382058	42	Intron (ENST00000265755.7/9569, intron 22 of 26)	7	74600960	74602583	1624	1	9569	ENST00000486086.1	-15936	ENSG00000006704	GTF2IRD1	GTF2I repeat domain containing 1
chr7	74655379	74655832	454	*	655	297.221619	5.103074	3.067486	261	Promoter (1-2kb)	7	74657667	74691108	33442	1	2969	ENST00000613513.1	-1835	ENSG00000263001	GTF2I	general transcription factor IIi
chr7	74789814	74790114	301	*	1000	358.439117	6.368932	4.177592	68	Distal Intergenic	7	74783443	74785546	2104	1	653361	ENST00000486097.1	6371	ENSG00000158517	NCF1	neutrophil cytosolic factor 1
chr7	74867876	74868374	499	*	1000	597.056458	7.246743	4.965508	214	Exon (ENST00000652688.1/442582, exon 7 of 7)	7	74796144	74851551	55408	2	84163	ENST00000451013.6	-16325	ENSG00000196275	GTF2IRD2	GTF2I repeat domain containing 2
chr7	74965854	74966409	556	*	679	377.704926	5.825485	3.699897	457	Promoter (1-2kb)	7	74964705	75031528	66824	1	729438	ENST00000616305.2	1149	ENSG00000274070	CASTOR2	cytosolic arginine sensor for mTORC1 subunit 2
chr7	75075793	75076122	330	*	1000	403.837799	5.602317	3.498227	162	Promoter (1-2kb)	7	75063314	75074228	10915	2	81554	ENST00000615250.1	-1565	ENSG00000274523	RCC1L	RCC1 like
chr7	75084473	75084670	198	*	1000	301.636902	6.396591	4.20091	91	Distal Intergenic	7	75092573	75123877	31305	1	389524	ENST00000620662.1	-7903	ENSG00000174428	GTF2IRD2B	GTF2I repeat domain containing 2B
chr7	75111961	75112269	309	*	1000	512.388672	7.532155	5.219637	73	Intron (ENST00000620662.1/389524, intron 2 of 4)	7	75120627	75123189	2563	1	389524	ENST00000617708.1	-8358	ENSG00000174428	GTF2IRD2B	GTF2I repeat domain containing 2B
chr7	75395293	75395665	373	*	561	209.099274	5.546316	3.447684	124	Promoter (<=1kb)	7	75395629	75405613	9985	1	375593	ENST00000323819.7	0	ENSG00000178809	TRIM73	tripartite motif containing 73
chr7	75570026	75570186	161	*	1000	294.183533	7.290329	5.003173	67	Intron (ENST00000336926.11/3092, intron 8 of 30)	7	75558222	75563385	5164	2	3092	ENST00000404944.3	-6641	ENSG00000127946	HIP1	huntingtin interacting protein 1
chr7	75570500	75570609	110	*	1000	339.50177	7.711877	5.38088	38	Intron (ENST00000336926.11/3092, intron 8 of 30)	7	75558222	75563385	5164	2	3092	ENST00000404944.3	-7115	ENSG00000127946	HIP1	huntingtin interacting protein 1
chr7	75578534	75578646	113	*	1000	214.682098	6.396591	4.20091	69	Intron (ENST00000336926.11/3092, intron 7 of 30)	7	75558222	75563385	5164	2	3092	ENST00000404944.3	-15149	ENSG00000127946	HIP1	huntingtin interacting protein 1
chr7	75639882	75640403	522	*	614	320.725372	5.472157	3.391741	168	Intron (ENST00000336926.11/3092, intron 1 of 30)	7	75582092	75611843	29752	2	3092	ENST00000420909.1	-28039	ENSG00000127946	HIP1	huntingtin interacting protein 1
chr7	75667990	75668262	273	*	841	229.673416	5.403835	3.334367	191	Intron (ENST00000336926.11/3092, intron 1 of 30)	7	75582092	75611843	29752	2	3092	ENST00000420909.1	-56147	ENSG00000127946	HIP1	huntingtin interacting protein 1
chr7	75850851	75851128	278	*	1000	608.279846	7.35611	5.060772	46	Intron (ENST00000466232.5/57414, intron 1 of 2)	7	75842602	75882124	39523	1	57414	ENST00000466232.5	8249	ENSG00000005486	RHBDD2	rhomboid domain containing 2
chr7	75952066	75952235	170	*	1000	297.130371	6.79981	4.560558	75	Promoter (1-2kb)	7	75953989	75986540	32552	1	5447	ENST00000412064.6	-1754	ENSG00000127948	POR	cytochrome p450 oxidoreductase
chr7	75952343	75952981	639	*	977	624.119507	6.48692	4.284837	301	Promoter (1-2kb)	7	75953989	75986540	32552	1	5447	ENST00000412064.6	-1008	ENSG00000127948	POR	cytochrome p450 oxidoreductase
chr7	75970054	75970473	420	*	813	341.406769	5.61655	3.510641	323	Promoter (2-3kb)	7	75967845	75980360	12516	1	5447	ENST00000475509.1	2209	ENSG00000127948	POR	cytochrome p450 oxidoreductase
chr7	75972509	75972649	141	*	1000	227.162201	5.646544	3.539149	44	3' UTR	7	75967845	75980360	12516	1	5447	ENST00000475509.1	4664	ENSG00000127948	POR	cytochrome p450 oxidoreductase
chr7	75983858	75984150	293	*	1000	503.412994	7.104429	4.832212	67	Promoter (<=1kb)	7	75983789	75985366	1578	1	5447	ENST00000495770.1	69	ENSG00000127948	POR	cytochrome p450 oxidoreductase
chr7	76054373	76054517	145	*	1000	252.048904	6.396591	4.20091	97	Promoter (<=1kb)	7	76054504	76057460	2957	1	4191	ENST00000492663.1	0	ENSG00000146701	MDH2	malate dehydrogenase 2
chr7	76071808	76072074	267	*	977	260.920837	5.780007	3.660823	62	Exon (ENST00000421546.1/ENST00000421546.1, exon 1 of 1)	7	76060368	76065173	4806	1	4191	ENST00000424167.2	11440	ENSG00000146701	MDH2	malate dehydrogenase 2
chr7	76220194	76220333	140	*	1000	439.303467	8.583008	6.163916	80	Intron (ENST00000611745.2/222183, intron 1 of 14)	7	76234982	76260034	25053	1	222183	ENST00000479294.2	-14649	ENSG00000177679	SRRM3	serine/arginine repetitive matrix 3
chr7	76225252	76225674	423	*	771	325.953247	5.94653	3.806029	97	Intron (ENST00000611745.2/222183, intron 1 of 14)	7	76234982	76260034	25053	1	222183	ENST00000479294.2	-9308	ENSG00000177679	SRRM3	serine/arginine repetitive matrix 3
chr7	76234107	76234266	160	*	1000	205.446655	5.602317	3.498227	70	Promoter (<=1kb)	7	76234982	76260034	25053	1	222183	ENST00000479294.2	-716	ENSG00000177679	SRRM3	serine/arginine repetitive matrix 3
chr7	76267807	76268434	628	*	915	574.411743	7.476955	5.169917	222	Promoter (2-3kb)	7	76265407	76269992	4586	1	222183	ENST00000464752.1	2400	ENSG00000177679	SRRM3	serine/arginine repetitive matrix 3
chr7	76278689	76278917	229	*	947	216.910278	5.930225	3.790385	132	Intron (ENST00000611745.2/222183, intron 11 of 14)	7	76282614	76287288	4675	1	222183	ENST00000612155.1	-3697	ENSG00000177679	SRRM3	serine/arginine repetitive matrix 3
chr7	76283483	76283800	318	*	1000	326.424438	6.331512	4.146509	277	Promoter (<=1kb)	7	76282614	76287288	4675	1	222183	ENST00000612155.1	869	ENSG00000177679	SRRM3	serine/arginine repetitive matrix 3
chr7	76306577	76306936	360	*	1000	632.107178	7.139271	4.865539	57	Promoter (2-3kb)	7	76303577	76304295	719	1	3315	ENST00000429938.1	3000	ENSG00000106211	HSPB1	heat shock protein family B (small) member 1
chr7	76373380	76373699	320	*	1000	400.616272	6.619712	4.403039	93	Distal Intergenic	7	76326799	76358991	32193	2	7532	ENST00000307630.5	-14389	ENSG00000170027	YWHAG	tyrosine 3-monooxygenase/tryptophan 5-monooxygenase activation protein gamma
chr7	76383174	76383411	238	*	1000	391.985748	6.617054	4.401311	98	Distal Intergenic	7	76389334	76393490	4157	2	136853	ENST00000492979.2	10079	ENSG00000146700	SSC4D	scavenger receptor cysteine rich family member with 4 domains
chr7	76436101	76436401	301	*	1000	399.389008	6.342123	4.156086	222	Promoter (2-3kb)	7	76434035	76442071	8037	1	7784	ENST00000479793.5	2066	ENSG00000188372	ZP3	zona pellucida glycoprotein 3
chr7	76497897	76498562	666	*	1000	782.017151	7.884989	5.536977	243	Promoter (1-2kb)	7	76499802	76505995	6194	1	113878	ENST00000479915.5	-1240	ENSG00000091073	DTX2	deltex E3 ubiquitin ligase 2
chr7	76510809	76511173	365	*	818	298.718109	5.038602	3.017212	302	Promoter (<=1kb)	7	76510755	76511882	1128	1	105375355	ENST00000490360.1	54	ENSG00000243566	UPK3B	uroplakin 3B
chr7	76566743	76567119	377	*	1000	635.030823	8.726815	6.293394	94	Intron (ENST00000418663.5/100133091, intron 2 of 2)	7	76549411	76621388	71978	1	100133091	ENST00000423084.1	17332	ENSG00000205485	LOC100133091	uncharacterized LOC100133091
chr7	76994744	76995075	332	*	1000	407.122528	6.329566	4.146382	65	Intron (ENST00000636308.1/441263, intron 5 of 14)	7	76981102	77043775	62674	1	441263	ENST00000579700.1	13642	ENSG00000265479	DTX2P1-UPK3BP1-PMS2P11	DTX2P1-UPK3BP1-PMS2P11 readthrough, transcribed pseudogene
chr7	76998866	76999477	612	*	817	499.990814	5.654403	3.545376	476	Intron (ENST00000636308.1/441263, intron 5 of 14)	7	77011551	77015853	4303	1	441263	ENST00000451831.1	-12074	ENSG00000265479	DTX2P1-UPK3BP1-PMS2P11	DTX2P1-UPK3BP1-PMS2P11 readthrough, transcribed pseudogene
chr7	77002273	77002543	271	*	868	235.30925	5.971385	3.827701	189	Exon (ENST00000636308.1/441263, exon 7 of 15)	7	77011551	77015853	4303	1	441263	ENST00000451831.1	-9008	ENSG00000265479	DTX2P1-UPK3BP1-PMS2P11	DTX2P1-UPK3BP1-PMS2P11 readthrough, transcribed pseudogene
chr7	77479542	77479943	402	*	1000	597.048767	7.824043	5.480547	156	Distal Intergenic	7	77537295	77640069	102775	1	5782	ENST00000248594.11	-57352	ENSG00000127947	PTPN12	protein tyrosine phosphatase non-receptor type 12
chr7	77508329	77508528	200	*	1000	515.608337	7.530182	5.218792	129	Distal Intergenic	7	77537295	77640069	102775	1	5782	ENST00000248594.11	-28767	ENSG00000127947	PTPN12	protein tyrosine phosphatase non-receptor type 12
chr7	77791466	77791779	314	*	904	284.005676	5.279978	3.221645	276	Distal Intergenic	7	77793728	77798434	4707	2	85025	ENST00000257663.4	6655	ENSG00000135211	TMEM60	transmembrane protein 60
chr7	77834490	77834679	190	*	1000	295.537476	6.704205	4.47725	54	Intron (ENST00000416283.6/57157, intron 1 of 19)	7	77840130	77924151	84022	1	57157	ENST00000450574.5	-5451	ENSG00000006576	PHTF2	putative homeodomain transcription factor 2
chr7	78018647	78018929	283	*	1000	486.590607	6.447443	4.247966	86	3' UTR	7	78019961	78035016	15056	2	9863	ENST00000636040.1	16087	ENSG00000187391	MAGI2	membrane associated guanylate kinase, WW and PDZ domain containing 2
chr7	78109002	78109242	241	*	1000	319.488953	6.331512	4.146509	141	Intron (ENST00000354212.9/9863, intron 20 of 21)	7	78039559	78078973	39415	2	9863	ENST00000637976.1	-30029	ENSG00000187391	MAGI2	membrane associated guanylate kinase, WW and PDZ domain containing 2
chr7	78402202	78402466	265	*	890	235.771576	5.534046	3.438332	89	Intron (ENST00000354212.9/9863, intron 6 of 21)	7	78347236	78350529	3294	1	399670	ENST00000428436.1	54966	ENSG00000231322	RPL13AP17	ribosomal protein L13a pseudogene 17
chr7	78489515	78489735	221	*	963	212.918777	6.370025	4.177592	73	Promoter (<=1kb)	7	78369156	78489791	120636	2	9863	ENST00000637074.1	56	ENSG00000187391	MAGI2	membrane associated guanylate kinase, WW and PDZ domain containing 2
chr7	78510684	78511020	337	*	1000	825.004211	8.988702	6.528955	83	Promoter (1-2kb)	7	78501721	78509383	7663	2	9863	ENST00000637515.1	-1301	ENSG00000187391	MAGI2	membrane associated guanylate kinase, WW and PDZ domain containing 2
chr7	78576389	78576669	281	*	1000	292.657898	5.661615	3.552058	52	Intron (ENST00000354212.9/9863, intron 3 of 21)	7	78518064	78568364	50301	2	9863	ENST00000635863.1	-8025	ENSG00000187391	MAGI2	membrane associated guanylate kinase, WW and PDZ domain containing 2
chr7	79176809	79177142	334	*	1000	494.126526	7.60953	5.289635	222	Exon (ENST00000629240.1/ENST00000629240.1, exon 3 of 3)	7	79008988	79012277	3290	1	100874021	ENST00000411616.1	167821	ENSG00000226978	MAGI2-AS2	MAGI2 antisense RNA 2
chr7	79308291	79308475	185	*	1000	205.95639	5.486329	3.40456	138	Intron (ENST00000354212.9/9863, intron 1 of 21)	7	79007191	79351885	344695	2	9863	ENST00000636424.1	43410	ENSG00000187391	MAGI2	membrane associated guanylate kinase, WW and PDZ domain containing 2
chr7	79528384	79528739	356	*	1000	1010.395935	9.173436	6.692664	268	Distal Intergenic	7	79470427	79471208	782	1	100505881	ENST00000442765.1	57957	ENSG00000234456	MAGI2-AS3	MAGI2 antisense RNA 3
chr7	79529429	79529994	566	*	1000	691.263367	6.482746	4.281782	375	Distal Intergenic	7	79470427	79471208	782	1	100505881	ENST00000442765.1	59002	ENSG00000234456	MAGI2-AS3	MAGI2 antisense RNA 3
chr7	79742110	79742410	301	*	865	260.434784	6.482746	4.281782	236	Distal Intergenic	7	79768050	80218087	450038	1	2770	ENST00000649225.1	-25640	ENSG00000127955	GNAI1	G protein subunit alpha i1
chr7	79847077	79847532	456	*	853	388.848022	5.930225	3.790385	272	Intron (ENST00000650351.1/ENST00000650351.1, intron 3 of 5)	7	79768050	80218087	450038	1	2770	ENST00000649225.1	79027	ENSG00000127955	GNAI1	G protein subunit alpha i1
chr7	80098743	80099108	366	*	1000	692.584961	7.796911	5.456019	286	Intron (ENST00000649225.1/2770, intron 4 of 12)	7	80106208	80217965	111758	1	2770	ENST00000648663.1	-7100	ENSG00000127955	GNAI1	G protein subunit alpha i1
chr7	80127847	80128113	267	*	1000	464.114014	7.020421	4.760045	86	Intron (ENST00000649225.1/2770, intron 4 of 12)	7	80133659	80218000	84342	1	2770	ENST00000649855.1	-5546	ENSG00000127955	GNAI1	G protein subunit alpha i1
chr7	80210489	80210720	232	*	1000	513.757812	6.806587	4.565649	158	Promoter (<=1kb)	7	80210112	80217812	7701	1	2770	ENST00000649208.1	377	ENSG00000127955	GNAI1	G protein subunit alpha i1
chr7	80213163	80213528	366	*	1000	500.462128	7.017872	4.759449	303	3' UTR	7	80210112	80217812	7701	1	2770	ENST00000649208.1	3051	ENSG00000127955	GNAI1	G protein subunit alpha i1
chr7	80288202	80288505	304	*	704	214.048508	5.105227	3.067486	74	Intron (ENST00000447198.2/ENST00000447198.2, intron 2 of 4)	7	80210112	80217812	7701	1	2770	ENST00000649208.1	78090	ENSG00000127955	GNAI1	G protein subunit alpha i1
chr7	80288867	80289038	172	*	1000	221.414719	4.973912	2.961656	96	Intron (ENST00000447198.2/ENST00000447198.2, intron 2 of 4)	7	80210112	80217812	7701	1	2770	ENST00000649208.1	78755	ENSG00000127955	GNAI1	G protein subunit alpha i1
chr7	80611795	80612081	287	*	1000	319.278503	5.828926	3.701587	35	Intron (ENST00000435819.5/948, intron 4 of 16)	7	80602225	80646726	44502	1	948	ENST00000526804.5	9570	ENSG00000135218	CD36	CD36 molecule
chr7	80722896	80723209	314	*	1000	360.656494	6.953954	4.703582	80	Distal Intergenic	7	80673376	80676404	3029	1	948	ENST00000488048.1	49520	ENSG00000135218	CD36	CD36 molecule
chr7	80771553	80771847	295	*	1000	316.05835	6.152004	3.98861	67	Intron (ENST00000265361.8/10512, intron 12 of 17)	7	80796389	80798238	1850	2	10512	ENST00000475955.1	26391	ENSG00000075223	SEMA3C	semaphorin 3C
chr7	80989359	80989485	127	*	1000	218.765198	6.527783	4.320433	83	Distal Intergenic	7	80744868	80922359	177492	2	10512	ENST00000419255.6	-67000	ENSG00000075223	SEMA3C	semaphorin 3C
chr7	80989810	80989946	137	*	1000	233.135651	6.527783	4.320433	74	Distal Intergenic	7	80744868	80922359	177492	2	10512	ENST00000419255.6	-67451	ENSG00000075223	SEMA3C	semaphorin 3C
chr7	81567000	81567317	318	*	676	215.046127	4.895419	2.891749	84	Intron (ENST00000636281.1/100128317, intron 4 of 7)	7	81528403	81570382	41980	2	105369146	ENST00000412900.3	3065	NA	LOC105369146	uncharacterized LOC105369146
chr7	81689398	81689530	133	*	1000	319.778748	7.60953	5.289635	51	Promoter (<=1kb)	7	81581653	81690414	108762	2	100128317	ENST00000648981.1	884	ENSG00000233491	LOC100128317	uncharacterized LOC100128317
chr7	81690392	81690593	202	*	1000	245.907471	6.195737	4.024817	154	Promoter (<=1kb)	7	81489204	81690492	201289	2	100128317	ENST00000636281.1	0	ENSG00000233491	LOC100128317	uncharacterized LOC100128317
chr7	81751488	81751853	366	*	608	222.670746	5.141427	3.095775	295	3' UTR	7	81756986	81762996	6011	2	3082	ENST00000453018.1	11143	ENSG00000019991	HGF	hepatocyte growth factor
chr7	81803391	81803701	311	*	1000	473.695496	6.396591	4.20091	64	Distal Intergenic	7	81758704	81770438	11735	2	3082	ENST00000421558.1	-32953	ENSG00000019991	HGF	hepatocyte growth factor
chr7	82156276	82156441	166	*	1000	281.541626	6.510991	4.304796	94	Intron (ENST00000356860.8/781, intron 4 of 38)	7	82050935	82084836	33902	2	781	ENST00000461275.1	-71440	ENSG00000153956	CACNA2D1	calcium voltage-gated channel auxiliary subunit alpha2delta 1
chr7	82209236	82209596	361	*	1000	523.547913	7.45125	5.145052	90	Intron (ENST00000356860.8/781, intron 3 of 38)	7	82050935	82084836	33902	2	781	ENST00000461275.1	-124400	ENSG00000153956	CACNA2D1	calcium voltage-gated channel auxiliary subunit alpha2delta 1
chr7	82319830	82320045	216	*	1000	388.900116	6.875028	4.631047	141	Intron (ENST00000356860.8/781, intron 3 of 38)	7	82117044	82343236	226193	2	781	ENST00000484706.1	23191	ENSG00000153956	CACNA2D1	calcium voltage-gated channel auxiliary subunit alpha2delta 1
chr7	82506876	82507266	391	*	645	252.364548	5.471375	3.391741	121	Distal Intergenic	7	81946444	82443777	497334	2	781	ENST00000356860.8	-63099	ENSG00000153956	CACNA2D1	calcium voltage-gated channel auxiliary subunit alpha2delta 1
chr7	82679530	82679824	295	*	1000	346.406219	6.73002	4.500327	268	Distal Intergenic	7	82801537	82822590	21054	2	27445	ENST00000432078.2	142766	ENSG00000186472	PCLO	piccolo presynaptic cytomatrix protein
chr7	82816386	82816538	153	*	1000	232.238678	5.602317	3.498227	86	Intron (ENST00000333891.14/27445, intron 20 of 24)	7	82801537	82822590	21054	2	27445	ENST00000432078.2	6052	ENSG00000186472	PCLO	piccolo presynaptic cytomatrix protein
chr7	82894427	82894746	320	*	1000	604.737061	6.681383	4.461382	141	Promoter (<=1kb)	7	82822097	82894454	72358	2	27445	ENST00000426442.6	0	ENSG00000186472	PCLO	piccolo presynaptic cytomatrix protein
chr7	83024474	83024682	209	*	1000	317.678284	6.185884	4.017608	114	Intron (ENST00000333891.14/27445, intron 3 of 24)	7	82914361	82950748	36388	2	27445	ENST00000437081.1	-73726	ENSG00000186472	PCLO	piccolo presynaptic cytomatrix protein
chr7	83111401	83111710	310	*	967	299.822113	6.152854	3.98915	36	Intron (ENST00000333891.14/27445, intron 3 of 24)	7	82966421	83134610	168190	2	27445	ENST00000461143.1	22900	ENSG00000186472	PCLO	piccolo presynaptic cytomatrix protein
chr7	83271306	83271494	189	*	1000	310.138214	6.303264	4.122184	104	Distal Intergenic	7	82820477	83162930	342454	2	27445	ENST00000423517.6	-108376	ENSG00000186472	PCLO	piccolo presynaptic cytomatrix protein
chr7	83311593	83311894	302	*	1000	388.952972	6.177605	4.009816	228	Distal Intergenic	7	82820477	83162930	342454	2	27445	ENST00000423517.6	-148663	ENSG00000186472	PCLO	piccolo presynaptic cytomatrix protein
chr7	83904235	83904696	462	*	442	204.404541	4.72627	2.748312	248	Distal Intergenic	7	83363238	83649139	285902	2	9723	ENST00000643230.2	-255096	ENSG00000170381	SEMA3E	semaphorin 3E
chr7	83994706	83994897	192	*	1000	261.760834	5.793331	3.671954	102	Intron (ENST00000265362.9/10371, intron 12 of 16)	7	83955777	84194789	239013	2	10371	ENST00000265362.9	199892	ENSG00000075213	SEMA3A	semaphorin 3A
chr7	84062820	84063145	326	*	1000	541.14032	7.71479	5.383492	74	Intron (ENST00000265362.9/10371, intron 4 of 16)	7	83955777	84194789	239013	2	10371	ENST00000265362.9	131644	ENSG00000075213	SEMA3A	semaphorin 3A
chr7	84248672	84249050	379	*	1000	642.054016	7.388384	5.091607	207	Intron (ENST00000448879.5/ENST00000448879.5, intron 4 of 4)	7	83961301	84195445	234145	2	10371	ENST00000436949.5	-53227	ENSG00000075213	SEMA3A	semaphorin 3A
chr7	84803851	84804285	435	*	608	264.606171	5.340324	3.277309	155	Distal Intergenic	7	84999397	85041939	42543	2	223117	ENST00000484038.1	237654	ENSG00000153993	SEMA3D	semaphorin 3D
chr7	84838975	84839139	165	*	1000	228.27243	5.997812	3.847562	75	Distal Intergenic	7	84999397	85041939	42543	2	223117	ENST00000484038.1	202800	ENSG00000153993	SEMA3D	semaphorin 3D
chr7	84876723	84877012	290	*	984	285.422241	5.654403	3.545376	249	Exon (ENST00000446054.1/ENST00000446054.1, exon 1 of 1)	7	84999397	85041939	42543	2	223117	ENST00000484038.1	164927	ENSG00000153993	SEMA3D	semaphorin 3D
chr7	85250309	85250457	149	*	1000	328.033905	6.769576	4.535978	96	Distal Intergenic	7	85050357	85186855	136499	2	223117	ENST00000444867.1	-63454	ENSG00000153993	SEMA3D	semaphorin 3D
chr7	85323862	85324175	314	*	925	290.391907	5.12724	3.085869	51	Distal Intergenic	7	85421122	85489293	68172	1	105375380	ENST00000438065.1	-96947	ENSG00000225128	LINC00972	long intergenic non-protein coding RNA 972
chr7	85612552	85612879	328	*	1000	660.26239	7.083469	4.814747	156	Distal Intergenic	7	85475227	85489232	14006	1	105375380	ENST00000422448.1	137325	ENSG00000225128	LINC00972	long intergenic non-protein coding RNA 972
chr7	85648358	85648936	579	*	557	322.385956	5.403835	3.334367	247	Distal Intergenic	7	85475227	85489232	14006	1	105375380	ENST00000422448.1	173131	ENSG00000225128	LINC00972	long intergenic non-protein coding RNA 972
chr7	85790998	85791306	309	*	916	282.991821	6.70225	4.476697	224	Distal Intergenic	7	85475227	85489232	14006	1	105375380	ENST00000422448.1	315771	ENSG00000225128	LINC00972	long intergenic non-protein coding RNA 972
chr7	86217076	86217546	471	*	999	470.404358	8.082428	5.711866	217	Exon (ENST00000440415.1/ENST00000440415.1, exon 1 of 1)	7	86643914	86864884	220971	1	2913	ENST00000361669.6	-426368	ENSG00000198822	GRM3	glutamate metabotropic receptor 3
chr7	86282088	86282462	375	*	777	291.242065	6.329566	4.146382	65	Distal Intergenic	7	86643914	86864884	220971	1	2913	ENST00000361669.6	-361452	ENSG00000198822	GRM3	glutamate metabotropic receptor 3
chr7	86535466	86535698	233	*	919	214.013702	5.997812	3.847562	13	Distal Intergenic	7	86643914	86864884	220971	1	2913	ENST00000361669.6	-108216	ENSG00000198822	GRM3	glutamate metabotropic receptor 3
chr7	86600458	86600843	386	*	1000	420.936218	7.017872	4.759449	235	Distal Intergenic	7	86643914	86864884	220971	1	2913	ENST00000361669.6	-43071	ENSG00000198822	GRM3	glutamate metabotropic receptor 3
chr7	86600980	86601172	193	*	1000	300.766113	6.79981	4.560558	89	Distal Intergenic	7	86643914	86864884	220971	1	2913	ENST00000361669.6	-42742	ENSG00000198822	GRM3	glutamate metabotropic receptor 3
chr7	87209666	87209926	261	*	984	256.756104	5.493526	3.40867	212	Intron (ENST00000257637.8/79161, intron 1 of 3)	7	87197718	87203043	5326	2	79161	ENST00000465976.1	-6623	ENSG00000135185	TMEM243	transmembrane protein 243
chr7	87236945	87237074	130	*	1000	293.339874	6.570573	4.359116	107	Distal Intergenic	7	87196162	87220587	24426	2	79161	ENST00000433078.5	-16358	ENSG00000135185	TMEM243	transmembrane protein 243
chr7	87427599	87427910	312	*	779	243.07196	5.734232	3.622736	88	Intron (ENST00000649586.2/5244, intron 15 of 27)	7	87423575	87431500	7926	2	5244	ENST00000469770.1	3590	ENSG00000005471	ABCB4	ATP binding cassette subfamily B member 4
chr7	87473256	87473441	186	*	1000	301.131287	6.405875	4.209023	77	Promoter (1-2kb)	7	87423849	87475408	51560	2	5244	ENST00000643670.1	1967	ENSG00000005471	ABCB4	ATP binding cassette subfamily B member 4
chr7	87564367	87564571	205	*	1000	433.993744	7.105291	4.832212	171	Intron (ENST00000622132.5/5243, intron 7 of 27)	7	87545949	87550158	4210	2	5243	ENST00000482527.1	-14209	ENSG00000085563	ABCB1	ATP binding cassette subfamily B member 1
chr7	87784532	87784854	323	*	1000	452.172363	6.990993	4.738345	146	Intron (ENST00000338056.7/154661, intron 9 of 11)	7	87836297	87837147	851	2	55972	ENST00000483810.1	52293	ENSG00000075303	SLC25A40	solute carrier family 25 member 40
chr7	87785544	87785941	398	*	583	231.979431	4.973912	2.961656	128	Intron (ENST00000338056.7/154661, intron 9 of 11)	7	87836297	87837147	851	2	55972	ENST00000483810.1	51206	ENSG00000075303	SLC25A40	solute carrier family 25 member 40
chr7	87825337	87825717	381	*	981	373.896179	6.370025	4.177592	292	Intron (ENST00000338056.7/154661, intron 11 of 11)	7	87836297	87837147	851	2	55972	ENST00000483810.1	11430	ENSG00000075303	SLC25A40	solute carrier family 25 member 40
chr7	87920690	87920823	134	*	1000	203.821503	5.496104	3.40867	57	Distal Intergenic	7	87934143	88202889	268747	1	53616	ENST00000398204.8	-13320	ENSG00000008277	ADAM22	ADAM metallopeptidase domain 22
chr7	88077829	88077963	135	*	1000	215.334824	5.496104	3.40867	102	Intron (ENST00000398204.8/53616, intron 4 of 29)	7	88089919	88130439	40521	1	53616	ENST00000478920.1	-11956	ENSG00000008277	ADAM22	ADAM metallopeptidase domain 22
chr7	88101736	88101852	117	*	1000	229.46611	6.396591	4.20091	58	Intron (ENST00000398204.8/53616, intron 4 of 29)	7	88089919	88130439	40521	1	53616	ENST00000478920.1	11817	ENSG00000008277	ADAM22	ADAM metallopeptidase domain 22
chr7	88140757	88141107	351	*	594	208.617798	5.546316	3.447684	288	Intron (ENST00000398204.8/53616, intron 14 of 29)	7	88163031	88196757	33727	1	53616	ENST00000426930.5	-21924	ENSG00000008277	ADAM22	ADAM metallopeptidase domain 22
chr7	88200906	88201184	279	*	1000	425.66214	6.73002	4.500327	78	3' UTR	7	88206286	88210493	4208	2	6717	ENST00000472930.6	9309	ENSG00000075142	SRI	sorcin
chr7	88373389	88373671	283	*	983	278.282227	5.780007	3.660823	259	Distal Intergenic	7	88270892	88306894	36003	2	79689	ENST00000380079.9	-66495	ENSG00000127954	STEAP4	STEAP4 metalloreductase
chr7	88725640	88725985	346	*	675	233.409943	5.469876	3.391741	221	Intron (ENST00000663862.1/ENST00000663862.1, intron 4 of 4)	7	88759700	89338528	578829	1	219578	ENST00000333190.5	-33715	ENSG00000182348	ZNF804B	zinc finger protein 804B
chr7	89061985	89062269	285	*	798	227.521149	5.865552	3.732028	241	Intron (ENST00000333190.5/219578, intron 1 of 3)	7	89218154	89337057	118904	1	219578	ENST00000611114.1	-155885	ENSG00000182348	ZNF804B	zinc finger protein 804B
chr7	89334919	89335124	206	*	1000	237.798447	5.036043	3.017212	90	Exon (ENST00000333190.5/219578, exon 4 of 4)	7	89218154	89337057	118904	1	219578	ENST00000611114.1	116765	ENSG00000182348	ZNF804B	zinc finger protein 804B
chr7	89741352	89741480	129	*	1000	218.523834	5.802264	3.67895	102	Distal Intergenic	7	90119400	90125600	6201	1	442523	ENST00000497063.5	-377920	ENSG00000235436	DPY19L2P4	DPY19L2 pseudogene 4
chr7	89807581	89807938	358	*	943	337.520996	6.368932	4.177592	309	Distal Intergenic	7	90119400	90125600	6201	1	442523	ENST00000497063.5	-311462	ENSG00000235436	DPY19L2P4	DPY19L2 pseudogene 4
chr7	89857159	89857448	290	*	1000	462.949738	7.083469	4.814747	199	Distal Intergenic	7	90119400	90125600	6201	1	442523	ENST00000497063.5	-261952	ENSG00000235436	DPY19L2P4	DPY19L2 pseudogene 4
chr7	89966147	89966381	235	*	1000	267.704285	5.105227	3.067486	34	Intron (ENST00000478318.6/100874100, intron 2 of 2)	7	90119400	90125600	6201	1	442523	ENST00000497063.5	-153019	ENSG00000235436	DPY19L2P4	DPY19L2 pseudogene 4
chr7	90077819	90078092	274	*	948	259.809723	5.366348	3.298079	140	Intron (ENST00000478318.6/100874100, intron 2 of 2)	7	90119400	90125600	6201	1	442523	ENST00000497063.5	-41308	ENSG00000235436	DPY19L2P4	DPY19L2 pseudogene 4
chr7	90121283	90121562	280	*	758	212.123962	5.103737	3.067486	48	Promoter (1-2kb)	7	90119539	90124163	4625	1	442523	ENST00000479881.1	1744	ENSG00000235436	DPY19L2P4	DPY19L2 pseudogene 4
chr7	90167834	90168137	304	*	932	283.286713	5.880223	3.744583	230	Promoter (<=1kb)	7	90167590	90227023	59434	1	261729	ENST00000428074.5	244	ENSG00000157214	STEAP2	STEAP2 metalloreductase
chr7	90223141	90223493	353	*	736	259.924988	6.482746	4.281782	169	Intron (ENST00000428074.5/261729, intron 1 of 2)	7	90215274	90227033	11760	1	261729	ENST00000482369.1	7867	ENSG00000157214	STEAP2	STEAP2 metalloreductase
chr7	90232528	90232702	175	*	1000	237.80658	5.602317	3.498227	49	3' UTR	7	90245174	90311063	65890	1	79846	ENST00000389297.8	-12472	ENSG00000105792	CFAP69	cilia and flagella associated protein 69
chr7	90261069	90261304	236	*	1000	492.052246	7.651186	5.327368	92	Promoter (2-3kb)	7	90258098	90300004	41907	1	79846	ENST00000457170.6	2971	ENSG00000105792	CFAP69	cilia and flagella associated protein 69
chr7	90321820	90322263	444	*	567	251.583435	5.105227	3.067486	91	Promoter (<=1kb)	7	90316503	90321308	4806	2	107986818	ENST00000637645.1	-512	ENSG00000283267	FAM237B	family with sequence similarity 237 member B
chr7	90412866	90413173	308	*	1000	354.290222	5.985293	3.839783	139	Exon (ENST00000416322.5/9069, exon 5 of 5)	7	90405581	90513402	107822	1	102723899	ENST00000451941.6	7285	ENSG00000251154	PTTG1IP2	PTTG1IP family member 2
chr7	90701759	90702096	338	*	923	312.103088	4.944516	2.93786	40	Intron (ENST00000449528.5/5218, intron 5 of 7)	7	90709251	90726644	17394	1	5218	ENST00000496279.5	-7155	ENSG00000058091	CDK14	cyclin dependent kinase 14
chr7	90705444	90705754	311	*	1000	323.948517	5.971385	3.827701	253	Intron (ENST00000449528.5/5218, intron 5 of 7)	7	90709251	90726644	17394	1	5218	ENST00000496279.5	-3497	ENSG00000058091	CDK14	cyclin dependent kinase 14
chr7	90973283	90973431	149	*	1000	251.428802	6.191003	4.022224	40	Intron (ENST00000380050.8/5218, intron 9 of 14)	7	90955792	90979801	24010	1	5218	ENST00000460493.1	17491	ENSG00000058091	CDK14	cyclin dependent kinase 14
chr7	91126980	91127389	410	*	681	279.165161	5.487615	3.40456	67	Intron (ENST00000380050.8/5218, intron 14 of 14)	7	91264433	91271326	6894	1	8321	ENST00000287934.4	-137044	ENSG00000157240	FZD1	frizzled class receptor 1
chr7	91286539	91286710	172	*	1000	233.708618	5.828926	3.701587	69	Distal Intergenic	7	91264433	91271326	6894	1	8321	ENST00000287934.4	22106	ENSG00000157240	FZD1	frizzled class receptor 1
chr7	91287885	91288022	138	*	1000	211.281494	6.046886	3.892828	71	Distal Intergenic	7	91264433	91271326	6894	1	8321	ENST00000287934.4	23452	ENSG00000157240	FZD1	frizzled class receptor 1
chr7	91436858	91437015	158	*	1000	367.272308	7.419428	5.117496	87	Intron (ENST00000418395.1/ENST00000418395.1, intron 2 of 5)	7	91264433	91271326	6894	1	8321	ENST00000287934.4	172425	ENSG00000157240	FZD1	frizzled class receptor 1
chr7	91507042	91507432	391	*	1000	492.695801	6.023754	3.871808	40	Intron (ENST00000418395.1/ENST00000418395.1, intron 3 of 5)	7	91264433	91271326	6894	1	8321	ENST00000287934.4	242609	ENSG00000157240	FZD1	frizzled class receptor 1
chr7	91537799	91538093	295	*	1000	334.571808	6.115232	3.954498	250	Intron (ENST00000456952.1/ENST00000456952.1, intron 1 of 1)	7	91264433	91271326	6894	1	8321	ENST00000287934.4	273366	ENSG00000157240	FZD1	frizzled class receptor 1
chr7	91583583	91583860	278	*	1000	375.747101	5.898051	3.761531	93	Distal Intergenic	7	91876895	91880439	3545	2	7978	ENST00000481516.1	296579	ENSG00000127989	MTERF1	mitochondrial transcription termination factor 1
chr7	91612255	91612814	560	*	843	471.992096	6.199195	4.026812	199	Distal Intergenic	7	91876895	91880439	3545	2	7978	ENST00000481516.1	267625	ENSG00000127989	MTERF1	mitochondrial transcription termination factor 1
chr7	91826529	91826731	203	*	1000	244.417114	5.507046	3.415576	132	Intron (ENST00000454222.5/7978, intron 3 of 4)	7	91876895	91880439	3545	2	7978	ENST00000481516.1	53708	ENSG00000127989	MTERF1	mitochondrial transcription termination factor 1
chr7	92103143	92103667	525	*	609	319.556732	5.780007	3.660823	341	Promoter (<=1kb)	7	92102589	92110467	7879	1	10142	ENST00000486313.1	554	ENSG00000127914	AKAP9	A-kinase anchoring protein 9
chr7	92646386	92646534	149	*	1000	239.649155	6.26253	4.086413	64	Intron (ENST00000265734.8/1021, intron 5 of 7)	7	92614714	92618277	3564	2	1021	ENST00000467166.1	-28109	ENSG00000105810	CDK6	cyclin dependent kinase 6
chr7	92873784	92874165	382	*	1000	727.646606	7.355454	5.060772	176	Intron (ENST00000435695.1/101927497, intron 1 of 1)	7	92854909	92917174	62266	1	101927497	ENST00000419668.1	18875	ENSG00000237819	CDK6-AS1	CDK6 antisense RNA 1
chr7	92880295	92880455	161	*	1000	277.465912	6.539029	4.33151	97	Intron (ENST00000435695.1/101927497, intron 1 of 1)	7	92854909	92917174	62266	1	101927497	ENST00000419668.1	25386	ENSG00000237819	CDK6-AS1	CDK6 antisense RNA 1
chr7	93015596	93015990	395	*	619	244.449371	5.141427	3.095775	359	Distal Intergenic	7	93102249	93117962	15714	2	54809	ENST00000446617.1	101972	ENSG00000205413	SAMD9	sterile alpha motif domain containing 9
chr7	93017005	93017283	279	*	1000	337.36969	6.595415	4.382058	68	Distal Intergenic	7	93102249	93117962	15714	2	54809	ENST00000446617.1	100679	ENSG00000205413	SAMD9	sterile alpha motif domain containing 9
chr7	93023208	93023473	266	*	1000	266.709625	5.7785	3.660823	178	Distal Intergenic	7	93102249	93117962	15714	2	54809	ENST00000446617.1	94489	ENSG00000205413	SAMD9	sterile alpha motif domain containing 9
chr7	93092887	93093172	286	*	1000	339.42041	6.331512	4.146509	37	Distal Intergenic	7	93102249	93117962	15714	2	54809	ENST00000446617.1	24790	ENSG00000205413	SAMD9	sterile alpha motif domain containing 9
chr7	93140070	93140372	303	*	1000	480.347626	7.065589	4.800344	62	Intron (ENST00000318238.9/219285, intron 4 of 4)	7	93131033	93148345	17313	2	219285	ENST00000437805.5	7973	ENSG00000177409	SAMD9L	sterile alpha motif domain containing 9 like
chr7	93342437	93342639	203	*	1000	226.133224	5.487615	3.40456	109	Intron (ENST00000544910.5/55610, intron 24 of 28)	7	93349898	93356186	6289	1	55610	ENST00000443443.1	-7259	ENSG00000004766	VPS50	VPS50 subunit of EARP/GARPII complex
chr7	93681140	93681313	174	*	1000	261.644226	5.783046	3.662756	89	Intron (ENST00000455502.5/2792, intron 1 of 3)	7	93716928	93717005	78	1	100616206	ENST00000583734.1	-35615	ENSG00000265423	MIR4652	microRNA 4652
chr7	93681585	93681749	165	*	1000	280.042908	6.55245	4.341913	92	Intron (ENST00000455502.5/2792, intron 1 of 3)	7	93716928	93717005	78	1	100616206	ENST00000583734.1	-35179	ENSG00000265423	MIR4652	microRNA 4652
chr7	93793030	93793242	213	*	1000	396.282471	6.520447	4.313579	118	Intron (ENST00000455502.5/2792, intron 1 of 3)	7	93716928	93717005	78	1	100616206	ENST00000583734.1	76102	ENSG00000265423	MIR4652	microRNA 4652
chr7	94300318	94300571	254	*	864	219.555878	5.783046	3.662756	67	Intron (ENST00000642601.1/101927525, intron 7 of 8)	7	94278680	94392196	113517	2	101927525	ENST00000642601.1	91625	NA	COL1A2-AS1	COL1A2 antisense RNA 1
chr7	94687864	94688149	286	*	1000	359.844574	6.088462	3.930014	227	Distal Intergenic	7	94585292	94656572	71281	2	8910	ENST00000644681.1	-31292	ENSG00000127990	SGCE	sarcoglycan epsilon
chr7	94750287	94750506	220	*	1000	224.027267	5.985293	3.839783	54	Distal Intergenic	7	94585292	94656572	71281	2	8910	ENST00000644681.1	-93715	ENSG00000127990	SGCE	sarcoglycan epsilon
chr7	94750635	94750852	218	*	1000	221.696503	5.498684	3.40867	132	Distal Intergenic	7	94585292	94656572	71281	2	8910	ENST00000644681.1	-94063	ENSG00000127990	SGCE	sarcoglycan epsilon
chr7	94888659	94888993	335	*	753	252.184692	5.223391	3.169041	133	Distal Intergenic	7	94907202	94910332	3131	1	55607	ENST00000413325.1	-18209	ENSG00000158528	PPP1R9A	protein phosphatase 1 regulatory subunit 9A
chr7	95199893	95200080	188	*	1000	291.239044	5.901977	3.76447	120	Intron (ENST00000433360.6/55607, intron 6 of 19)	7	95298749	95302403	3655	2	5444	ENST00000462594.1	102323	ENSG00000005421	PON1	paraoxonase 1
chr7	95478934	95479057	124	*	1000	231.32959	6.396591	4.20091	85	Promoter (<=1kb)	7	95478444	95496182	17739	1	51666	ENST00000257621.4	490	ENSG00000005981	ASB4	ankyrin repeat and SOCS box containing 4
chr7	95782036	95782219	184	*	1000	260.577972	6.175	4.008837	46	Intron (ENST00000537881.5/1780, intron 1 of 16)	7	95772604	95818963	46360	1	1780	ENST00000413338.5	9432	ENSG00000158560	DYNC1I1	dynein cytoplasmic 1 intermediate chain 1
chr7	95837310	95837647	338	*	1000	585.409607	8.092821	5.721473	202	Promoter (<=1kb)	7	95837618	96028321	190704	1	1780	ENST00000519371.1	0	ENSG00000158560	DYNC1I1	dynein cytoplasmic 1 intermediate chain 1
chr7	95871206	95871372	167	*	1000	306.216125	6.490007	4.287652	82	Intron (ENST00000537881.5/1780, intron 6 of 16)	7	95837618	96028321	190704	1	1780	ENST00000519371.1	33588	ENSG00000158560	DYNC1I1	dynein cytoplasmic 1 intermediate chain 1
chr7	95980328	95980538	211	*	1000	324.67749	5.576284	3.476567	124	Intron (ENST00000537881.5/1780, intron 7 of 16)	7	96032667	96056164	23498	1	1780	ENST00000497626.1	-52129	ENSG00000158560	DYNC1I1	dynein cytoplasmic 1 intermediate chain 1
chr7	96198178	96198284	107	*	1000	216.661636	6.524446	4.317178	58	Intron (ENST00000265631.10/10165, intron 5 of 17)	7	96169868	96189379	19512	2	10165	ENST00000484495.5	-8799	ENSG00000004864	SLC25A13	solute carrier family 25 member 13
chr7	96198409	96198556	148	*	1000	222.232544	6.048399	3.892828	63	Intron (ENST00000265631.10/10165, intron 5 of 17)	7	96169868	96189379	19512	2	10165	ENST00000484495.5	-9030	ENSG00000004864	SLC25A13	solute carrier family 25 member 13
chr7	96308337	96308515	179	*	1000	238.037582	5.783046	3.662756	91	Promoter (1-2kb)	7	96296898	96309684	12787	2	10165	ENST00000487710.1	1169	ENSG00000004864	SLC25A13	solute carrier family 25 member 13
chr7	96415028	96415191	164	*	1000	228.069977	5.493526	3.40867	96	Distal Intergenic	7	96481626	96496342	14717	2	7979	ENST00000356686.2	81151	ENSG00000127922	SEM1	SEM1 26S proteasome subunit
chr7	96557614	96557759	146	*	1000	269.108002	6.368932	4.177592	71	Intron (ENST00000466986.5/7979, intron 2 of 3)	7	96481626	96503523	21898	2	7979	ENST00000493858.5	-54091	ENSG00000127922	SEM1	SEM1 26S proteasome subunit
chr7	96585204	96585571	368	*	1000	462.620941	6.845291	4.602872	269	Intron (ENST00000466986.5/7979, intron 2 of 3)	7	96622430	96645932	23503	2	7979	ENST00000616956.1	60361	ENSG00000127922	SEM1	SEM1 26S proteasome subunit
chr7	96620216	96620682	467	*	481	224.752411	5.353723	3.289204	68	Intron (ENST00000466986.5/7979, intron 2 of 3)	7	96622430	96645932	23503	2	7979	ENST00000616956.1	25250	ENSG00000127922	SEM1	SEM1 26S proteasome subunit
chr7	97499331	97499521	191	*	1000	315.284058	5.783046	3.662756	24	Distal Intergenic	7	97732084	97740438	8355	1	6863	ENST00000350485.8	-232563	ENSG00000006128	TAC1	tachykinin precursor 1
chr7	98164092	98164436	345	*	706	243.444794	5.193115	3.141914	93	Intron (ENST00000297293.6/22853, intron 6 of 13)	7	98126565	98151455	24891	1	22853	ENST00000493372.1	37527	ENSG00000164715	LMTK2	lemur tyrosine kinase 2
chr7	98230614	98231175	562	*	788	442.755615	6.741842	4.509964	323	Promoter (<=1kb)	7	98226592	98231118	4527	2	25851	ENST00000479911.5	0	ENSG00000205356	TECPR1	tectonin beta-propeller repeat containing 1
chr7	98291828	98292003	176	*	1000	207.896301	6.023754	3.871808	85	3' UTR	7	98282383	98307449	25067	1	25798	ENST00000491463.4	9445	ENSG00000164713	BRI3	brain protein I3
chr7	98398782	98399246	465	*	950	441.841888	6.769576	4.535978	284	Promoter (1-2kb)	7	98355041	98400337	45297	2	55971	ENST00000479789.1	1091	ENSG00000006453	BAIAP2L1	BAR/IMD domain containing adaptor protein 2 like 1
chr7	98771596	98771848	253	*	1000	458.764282	6.617054	4.401311	97	Distal Intergenic	7	98846501	98866946	20446	2	222865	ENST00000450876.5	95098	ENSG00000166448	TMEM130	transmembrane protein 130
chr7	98822504	98822932	429	*	864	370.561371	6.081799	3.924046	269	Distal Intergenic	7	98846501	98866946	20446	2	222865	ENST00000450876.5	44014	ENSG00000166448	TMEM130	transmembrane protein 130
chr7	99126954	99127264	311	*	892	277.533447	4.896487	2.891749	54	Intron (ENST00000361368.7/57154, intron 1 of 17)	7	99057205	99144019	86815	2	57154	ENST00000472627.1	16755	ENSG00000198742	SMURF1	SMAD specific E3 ubiquitin protein ligase 1
chr7	99369935	99370222	288	*	778	224.031387	5.535126	3.438332	225	Intron (ENST00000638617.1/10095, intron 8 of 16)	7	99374249	99394801	20553	1	10095	ENST00000443222.6	-4027	ENSG00000130429	ARPC1B	actin related protein 2/3 complex subunit 1B
chr7	99386964	99387212	249	*	1000	330.569641	6.595415	4.382058	89	Promoter (<=1kb)	7	99386369	99388243	1875	1	10095	ENST00000493403.1	595	ENSG00000130429	ARPC1B	actin related protein 2/3 complex subunit 1B
chr7	99392899	99393516	618	*	841	519.900085	5.654403	3.545376	239	Promoter (<=1kb)	7	99394042	99394801	760	1	10095	ENST00000463078.1	-526	ENSG00000130429	ARPC1B	actin related protein 2/3 complex subunit 1B
chr7	99457926	99458132	207	*	1000	230.296127	6.064779	3.908299	65	Promoter (2-3kb)	7	99458195	99460465	2271	2	9551	ENST00000491560.1	2333	ENSG00000241468	ATP5MF	ATP synthase membrane subunit f
chr7	99494885	99495167	283	*	1000	335.26889	6.884517	4.638816	202	Intron (ENST00000493485.5/285989, intron 4 of 4)	7	99486519	99498798	12280	2	84124	ENST00000462024.1	3631	ENSG00000160908	ZNF394	zinc finger protein 394
chr7	99495285	99495498	214	*	1000	218.419846	6.368981	4.177592	164	Intron (ENST00000493485.5/285989, intron 4 of 4)	7	99486519	99498798	12280	2	84124	ENST00000462024.1	3300	ENSG00000160908	ZNF394	zinc finger protein 394
chr7	99751749	99752087	339	*	682	231.310837	5.739318	3.626953	73	Distal Intergenic	7	99757679	99767822	10144	2	1576	ENST00000651162.1	15735	ENSG00000160868	CYP3A4	cytochrome P450 family 3 subfamily A member 4
chr7	99809592	99809817	226	*	1000	367.511475	6.368932	4.177592	169	Distal Intergenic	7	99828013	99839420	11408	1	64816	ENST00000631161.2	-18196	ENSG00000021461	CYP3A43	cytochrome P450 family 3 subfamily A member 43
chr7	99979848	99980178	331	*	1000	398.532043	6.482746	4.281782	80	Promoter (<=1kb)	7	99980762	99984237	3476	1	646282	ENST00000425474.5	-584	ENSG00000214313	AZGP1P1	AZGP1 pseudogene 1
chr7	100093784	100094319	536	*	1000	640.542419	7.140581	4.866507	284	Promoter (<=1kb)	7	100093993	100094074	82	2	406900	ENST00000385301.1	0	ENSG00000208036	MIR106B	microRNA 106b
chr7	100102605	100102915	311	*	1000	414.049408	6.548924	4.340613	86	Promoter (<=1kb)	7	100102086	100103296	1211	1	9179	ENST00000495154.1	519	ENSG00000221838	AP4M1	adaptor related protein complex 4 subunit mu 1
chr7	100130861	100131255	395	*	774	305.798676	5.487615	3.40456	224	Exon (ENST00000376482.3/ENST00000376482.3, exon 1 of 2)	7	100126967	100128495	1529	1	255374	ENST00000398075.4	3894	ENSG00000214309	MBLAC1	metallo-beta-lactamase domain containing 1
chr7	100132712	100132895	184	*	1000	388.34845	7.963013	5.608404	84	Intron (ENST00000376482.3/ENST00000376482.3, intron 1 of 1)	7	100126967	100128495	1529	1	255374	ENST00000398075.4	5745	ENSG00000214309	MBLAC1	metallo-beta-lactamase domain containing 1
chr7	100141101	100141297	197	*	1000	203.251175	5.780007	3.660823	98	Distal Intergenic	7	100148907	100154203	5297	1	389541	ENST00000341942.9	-7610	ENSG00000188186	LAMTOR4	late endosomal/lysosomal adaptor, MAPK and MTOR activator 4
chr7	100153685	100154284	600	*	341	204.663956	4.951057	2.943451	49	Promoter (<=1kb)	7	100153486	100155944	2459	1	389541	ENST00000490633.1	199	ENSG00000188186	LAMTOR4	late endosomal/lysosomal adaptor, MAPK and MTOR activator 4
chr7	100217201	100217406	206	*	1000	622.202148	8.530549	6.117795	86	Promoter (1-2kb)	7	100219236	100221490	2255	1	79037	ENST00000317271.2	-1830	ENSG00000213413	PVRIG	PVR related immunoglobulin domain containing
chr7	100400647	100401080	434	*	969	420.45813	6.77487	4.540842	216	Promoter (<=1kb)	7	100400826	100402043	1218	2	55063	ENST00000479315.1	963	ENSG00000078487	ZCWPW1	zinc finger CW-type and PWWP domain containing 1
chr7	100465902	100466307	406	*	1000	604.050049	7.545012	5.232347	128	Promoter (1-2kb)	7	100456620	100464260	7641	2	402573	ENST00000332375.4	-1642	ENSG00000185955	C7orf61	chromosome 7 open reading frame 61
chr7	100523009	100523320	312	*	737	229.881058	5.496104	3.40867	257	Distal Intergenic	7	100539203	100568220	29018	1	3268	ENST00000300176.9	-15883	ENSG00000106351	AGFG2	ArfGAP with FG repeats 2
chr7	100523492	100523811	320	*	762	243.813538	5.036043	3.017212	51	Distal Intergenic	7	100539203	100568220	29018	1	3268	ENST00000300176.9	-15392	ENSG00000106351	AGFG2	ArfGAP with FG repeats 2
chr7	100571208	100571508	301	*	1000	518.979248	6.781932	4.545577	236	Promoter (1-2kb)	7	100572317	100573066	750	2	100316904	ENST00000611464.1	1558	ENSG00000205307	SAP25	Sin3A associated protein 25
chr7	100649189	100649605	417	*	650	271.147736	5.074919	3.050953	245	Promoter (1-2kb)	7	100643142	100647738	4597	2	51412	ENST00000487125.1	-1451	ENSG00000077080	ACTL6B	actin like 6B
chr7	100675540	100675803	264	*	990	261.256256	6.77487	4.540842	200	Promoter (<=1kb)	7	100675727	100678297	2571	1	2783	ENST00000431068.5	0	ENSG00000172354	GNB2	G protein subunit beta 2
chr7	100676603	100677474	872	*	917	799.407898	6.199195	4.026812	217	Promoter (<=1kb)	7	100676836	100679167	2332	1	2783	ENST00000469287.5	0	ENSG00000172354	GNB2	G protein subunit beta 2
chr7	100835833	100836252	420	*	617	259.174713	5.141427	3.095775	357	Intron (ENST00000461016.1/56996, intron 1 of 1)	7	100802565	100827523	24959	2	2050	ENST00000358173.8	-8310	ENSG00000196411	EPHB4	EPH receptor B4
chr7	100837346	100837606	261	*	1000	333.746948	5.825485	3.699897	175	Exon (ENST00000412754.1/105375430, exon 2 of 2)	7	100802565	100827523	24959	2	2050	ENST00000358173.8	-9823	ENSG00000196411	EPHB4	EPH receptor B4
chr7	100887585	100887901	317	*	929	294.473694	6.195737	4.024817	258	Promoter (<=1kb)	7	100887703	100888660	958	1	51593	ENST00000445337.1	0	ENSG00000087087	SRRT	serrate, RNA effector molecule
chr7	100893891	100894243	353	*	622	219.485794	5.865552	3.732028	86	Promoter (<=1kb)	7	100890211	100894233	4023	2	43	ENST00000426415.5	0	ENSG00000087085	ACHE	acetylcholinesterase (Cartwright blood group)
chr7	100971454	100971777	324	*	961	311.458008	5.997812	3.847562	172	Promoter (1-2kb)	7	100969623	101018949	49327	1	10071	ENST00000536621.5	1831	ENSG00000205277	MUC12	mucin 12, cell surface associated
chr7	100972157	100972478	322	*	929	299.212036	5.487615	3.40456	167	Promoter (2-3kb)	7	100969623	101018949	49327	1	10071	ENST00000536621.5	2534	ENSG00000205277	MUC12	mucin 12, cell surface associated
chr7	101077481	101078072	592	*	1000	1075.946655	9.689833	7.157523	342	Distal Intergenic	7	101085481	101097967	12487	1	81844	ENST00000306085.11	-7409	ENSG00000169871	TRIM56	tripartite motif containing 56
chr7	101100241	101100837	597	*	976	582.787415	7.989826	5.630772	84	Distal Intergenic	7	101086785	101087508	724	1	81844	ENST00000467847.1	13456	ENSG00000169871	TRIM56	tripartite motif containing 56
chr7	101170813	101171051	239	*	852	203.578415	6.115232	3.954498	90	3' UTR	7	101162509	101165569	3061	2	7425	ENST00000249330.3	-5244	ENSG00000128564	VGF	VGF nerve growth factor inducible
chr7	101174429	101174711	283	*	1000	458.126129	8.006588	5.646124	90	3' UTR	7	101173364	101179236	5873	2	375607	ENST00000444446.1	4525	ENSG00000167011	NAT16	N-acetyltransferase 16 (putative)
chr7	101204656	101204838	183	*	1000	270.298615	7.018853	4.759449	86	Distal Intergenic	7	101200050	101201038	989	2	346606	ENST00000649999.1	-3618	ENSG00000106384	MOGAT3	monoacylglycerol O-acyltransferase 3
chr7	101290333	101290711	379	*	1000	450.495911	6.70225	4.476697	277	Distal Intergenic	7	101299578	101301346	1769	1	101927721	ENST00000429254.2	-8867	ENSG00000232301	LNCPRESS1	lncRNA p53 regulated and ESC associated 1
chr7	101299524	101299762	239	*	932	222.846954	5.160021	3.111893	19	Promoter (<=1kb)	7	101299578	101301346	1769	1	101927721	ENST00000429254.2	0	ENSG00000232301	LNCPRESS1	lncRNA p53 regulated and ESC associated 1
chr7	101300021	101300343	323	*	1000	362.447418	6.805597	4.565144	85	Promoter (<=1kb)	7	101299578	101301346	1769	1	101927721	ENST00000429254.2	443	ENSG00000232301	LNCPRESS1	lncRNA p53 regulated and ESC associated 1
chr7	101386727	101387254	528	*	1000	577.186035	7.711877	5.38088	255	Intron (ENST00000313669.12/136227, intron 1 of 12)	7	101362877	101559024	196148	1	136227	ENST00000613501.1	23850	ENSG00000160963	COL26A1	collagen type XXVI alpha 1 chain
chr7	101436931	101437492	562	*	1000	845.066895	8.354158	5.956992	448	Intron (ENST00000313669.12/136227, intron 2 of 12)	7	101362877	101559024	196148	1	136227	ENST00000613501.1	74054	ENSG00000160963	COL26A1	collagen type XXVI alpha 1 chain
chr7	101445464	101445709	246	*	1000	355.047241	6.993662	4.739951	197	Intron (ENST00000313669.12/136227, intron 2 of 12)	7	101362877	101559024	196148	1	136227	ENST00000613501.1	82587	ENSG00000160963	COL26A1	collagen type XXVI alpha 1 chain
chr7	101445831	101446083	253	*	1000	501.678192	7.796911	5.456019	175	Intron (ENST00000313669.12/136227, intron 2 of 12)	7	101362877	101559024	196148	1	136227	ENST00000613501.1	82954	ENSG00000160963	COL26A1	collagen type XXVI alpha 1 chain
chr7	101564568	101565130	563	*	1000	1024.484131	7.90786	5.558154	464	Intron (ENST00000451953.1/100506527, intron 2 of 2)	7	101562779	101568971	6193	2	100506527	ENST00000451953.1	3841	ENSG00000233123	LINC01007	long intergenic non-protein coding RNA 1007
chr7	101738799	101739098	300	*	1000	319.837769	6.26253	4.086413	72	Distal Intergenic	7	101815904	102283958	468055	1	1523	ENST00000437600.9	-76806	ENSG00000257923	CUX1	cut like homeobox 1
chr7	102063928	102064852	925	*	1000	1047.467407	7.60953	5.289635	64	Intron (ENST00000437600.9/1523, intron 3 of 22)	7	102097478	102125778	28301	1	1523	ENST00000465461.7	-32626	ENSG00000257923	CUX1	cut like homeobox 1
chr7	102125143	102125521	379	*	992	375.815979	6.729474	4.500327	237	Intron (ENST00000437600.9/1523, intron 8 of 22)	7	102104437	102115670	11234	1	1523	ENST00000485792.1	20706	ENSG00000257923	CUX1	cut like homeobox 1
chr7	102263741	102263915	175	*	1000	370.499634	7.105291	4.832212	94	Intron (ENST00000437600.9/1523, intron 14 of 22)	7	102274174	102283932	9759	1	1523	ENST00000487284.2	-10259	ENSG00000257923	CUX1	cut like homeobox 1
chr7	102357255	102357607	353	*	595	210.186646	5.036043	3.017212	215	Promoter (<=1kb)	7	102345746	102356444	10699	2	729597	ENST00000563237.3	-811	ENSG00000260097	SPDYE6	speedy/RINGO cell cycle regulator family member E6
chr7	102454564	102454824	261	*	1000	269.022949	5.734232	3.622736	87	3' UTR	7	102459397	102464857	5461	2	54784	ENST00000498283.1	10033	ENSG00000160993	ALKBH4	alkB homolog 4, lysine demethylase
chr7	102456409	102456711	303	*	1000	692.925049	7.565475	5.249955	216	3' UTR	7	102459397	102464857	5461	2	54784	ENST00000498283.1	8146	ENSG00000160993	ALKBH4	alkB homolog 4, lysine demethylase
chr7	102690440	102691146	707	*	914	646.160889	7.083469	4.814747	427	Promoter (<=1kb)	7	102681836	102690469	8634	2	100133005	ENST00000460726.2	0	NA	RASA4DP	RAS p21 protein activator 4CD, pseudogene
chr7	103037974	103038327	354	*	1000	400.024597	5.867177	3.732028	273	Intron (ENST00000379305.7/222235, intron 2 of 18)	7	102813233	103050059	236827	2	222235	ENST00000436908.5	11732	ENSG00000161040	FBXL13	F-box and leucine rich repeat protein 13
chr7	104174802	104174938	137	*	1000	221.266846	6.195737	4.024817	70	Intron (ENST00000297431.9/5001, intron 8 of 13)	7	104126838	104165734	38897	2	5001	ENST00000477223.1	-9068	ENSG00000164815	ORC5	origin recognition complex subunit 5
chr7	104643749	104643980	232	*	1000	269.943268	6.500452	4.297351	42	Intron (ENST00000401970.2/375612, intron 1 of 3)	7	104799393	104803539	4147	2	645591	ENST00000450896.1	159559	ENSG00000226869	LHFPL3-AS1	LHFPL3 antisense RNA 1
chr7	104664687	104664972	286	*	979	279.988708	5.103737	3.067486	135	Intron (ENST00000401970.2/375612, intron 1 of 3)	7	104799393	104803539	4147	2	645591	ENST00000450896.1	138567	ENSG00000226869	LHFPL3-AS1	LHFPL3 antisense RNA 1
chr7	104813946	104814531	586	*	747	437.892029	5.535126	3.438332	21	Intron (ENST00000401970.2/375612, intron 2 of 3)	7	104796516	104804107	7592	2	645591	ENST00000434579.6	-9839	ENSG00000226869	LHFPL3-AS1	LHFPL3 antisense RNA 1
chr7	104941061	104941315	255	*	1000	319.442261	6.199195	4.026812	132	Exon (ENST00000653259.1/ENST00000653259.1, exon 1 of 2)	7	104894628	104926645	32018	2	723809	ENST00000631061.2	-14416	ENSG00000225329	LHFPL3-AS2	LHFPL3 antisense RNA 2
chr7	104975260	104975400	141	*	1000	215.896393	6.447443	4.247966	71	Intron (ENST00000671314.1/ENST00000671314.1, intron 2 of 2)	7	105014190	105114084	99895	1	55904	ENST00000257745.8	-38790	ENSG00000005483	KMT2E	lysine methyltransferase 2E (inactive)
chr7	104981300	104981492	193	*	1000	206.120636	5.16506	3.114889	104	Intron (ENST00000671314.1/ENST00000671314.1, intron 2 of 2)	7	105014190	105114084	99895	1	55904	ENST00000257745.8	-32698	ENSG00000005483	KMT2E	lysine methyltransferase 2E (inactive)
chr7	105223078	105223404	327	*	1000	358.428131	6.444829	4.24656	60	Intron (ENST00000393651.8/6733, intron 2 of 15)	7	105160301	105203732	43432	2	6733	ENST00000476117.1	-19346	ENSG00000135250	SRPK2	SRSF protein kinase 2
chr7	105298929	105299244	316	*	696	219.983643	5.867177	3.732028	70	Promoter (<=1kb)	7	105117526	105298779	181254	2	6733	ENST00000489828.5	-150	ENSG00000135250	SRPK2	SRSF protein kinase 2
chr7	105353742	105354294	553	*	1000	581.454163	6.70225	4.476697	153	Intron (ENST00000393651.8/6733, intron 2 of 15)	7	105167377	105388894	221518	2	6733	ENST00000460391.5	34600	ENSG00000135250	SRPK2	SRSF protein kinase 2
chr7	105483336	105483774	439	*	656	288.064362	5.802264	3.67895	403	Intron (ENST00000481939.5/54517, intron 7 of 16)	7	105470286	105472188	1903	2	54517	ENST00000478208.1	-11148	ENSG00000091127	PUS7	pseudouridine synthase 7
chr7	105513613	105513801	189	*	1000	401.930481	7.710299	5.380251	105	Intron (ENST00000481939.5/54517, intron 1 of 16)	7	105491586	105508135	16550	2	54517	ENST00000482157.1	-5478	ENSG00000091127	PUS7	pseudouridine synthase 7
chr7	105514466	105514601	136	*	1000	382.917511	7.986147	5.627975	85	Intron (ENST00000481939.5/54517, intron 1 of 16)	7	105491586	105508135	16550	2	54517	ENST00000482157.1	-6331	ENSG00000091127	PUS7	pseudouridine synthase 7
chr7	105519826	105520192	367	*	1000	369.001556	5.976731	3.832185	84	Promoter (2-3kb)	7	105456511	105522258	65748	2	54517	ENST00000356362.6	2066	ENSG00000091127	PUS7	pseudouridine synthase 7
chr7	105627491	105627720	230	*	1000	412.68277	6.595415	4.382058	136	Intron (ENST00000419735.7/222255, intron 7 of 11)	7	105613474	105624266	10793	2	222255	ENST00000484475.5	-3225	ENSG00000146776	ATXN7L1	ataxin 7 like 1
chr7	105627850	105628096	247	*	860	212.338867	5.61655	3.510641	185	Intron (ENST00000419735.7/222255, intron 7 of 11)	7	105613474	105624266	10793	2	222255	ENST00000484475.5	-3584	ENSG00000146776	ATXN7L1	ataxin 7 like 1
chr7	105745887	105746308	422	*	517	218.132599	6.111077	3.951265	237	Intron (ENST00000419735.7/222255, intron 3 of 11)	7	105613733	105691637	77905	2	222255	ENST00000472195.1	-54250	ENSG00000146776	ATXN7L1	ataxin 7 like 1
chr7	105765203	105765567	365	*	1000	485.059448	6.371872	4.179158	97	Intron (ENST00000419735.7/222255, intron 3 of 11)	7	105613733	105691637	77905	2	222255	ENST00000472195.1	-73566	ENSG00000146776	ATXN7L1	ataxin 7 like 1
chr7	106367130	106367382	253	*	1000	430.912384	6.199195	4.026812	82	Distal Intergenic	7	106275000	106286326	11327	2	10135	ENST00000424768.1	-80804	ENSG00000105835	NAMPT	nicotinamide phosphoribosyltransferase
chr7	106542427	106542821	395	*	676	266.990814	5.602317	3.498227	305	Intron (ENST00000490856.5/ENST00000490856.5, intron 2 of 4)	7	106654360	106661158	6799	2	168455	ENST00000523505.3	118337	ENSG00000253276	CCDC71L	coiled-coil domain containing 71 like
chr7	106780075	106780223	149	*	1000	229.820419	6.329566	4.146382	94	Exon (ENST00000650196.1/ENST00000650196.1, exon 2 of 2)	7	106865278	106905821	40544	1	5294	ENST00000440650.6	-85055	ENSG00000105851	PIK3CG	phosphatidylinositol-4,5-bisphosphate 3-kinase catalytic subunit gamma
chr7	106816000	106816319	320	*	791	253.10289	5.469876	3.391741	169	Intron (ENST00000490162.3/ENST00000490162.3, intron 1 of 4)	7	106865278	106905821	40544	1	5294	ENST00000440650.6	-48959	ENSG00000105851	PIK3CG	phosphatidylinositol-4,5-bisphosphate 3-kinase catalytic subunit gamma
chr7	106895259	106895614	356	*	620	220.890701	5.074919	3.050953	170	Intron (ENST00000440650.6/5294, intron 10 of 10)	7	106882164	106882936	773	1	5294	ENST00000466738.1	13095	ENSG00000105851	PIK3CG	phosphatidylinositol-4,5-bisphosphate 3-kinase catalytic subunit gamma
chr7	106942239	106942352	114	*	1000	234.021439	6.396591	4.20091	71	Distal Intergenic	7	106882164	106882936	773	1	5294	ENST00000466738.1	60075	ENSG00000105851	PIK3CG	phosphatidylinositol-4,5-bisphosphate 3-kinase catalytic subunit gamma
chr7	107201940	107202155	216	*	1000	326.0159	6.368932	4.177592	66	3' UTR	7	107195982	107201454	5473	1	26959	ENST00000463790.1	5958	ENSG00000105856	HBP1	HMG-box transcription factor 1
chr7	107389126	107389368	243	*	902	219.18486	5.105227	3.067486	63	Intron (ENST00000297135.9/10466, intron 7 of 21)	7	107470018	107471549	1532	1	2845	ENST00000473300.1	-80650	ENSG00000172209	GPR22	G protein-coupled receptor 22
chr7	107502236	107502418	183	*	1000	208.252121	5.867177	3.732028	106	Intron (ENST00000297135.9/10466, intron 6 of 21)	7	107362068	107480942	118875	2	10466	ENST00000484237.5	-21294	ENSG00000164597	COG5	component of oligomeric golgi complex 5
chr7	107543660	107543887	228	*	898	204.798477	6.282255	4.103956	57	Intron (ENST00000297135.9/10466, intron 5 of 21)	7	107547998	107548332	335	2	10466	ENST00000469503.1	4445	ENSG00000164597	COG5	component of oligomeric golgi complex 5
chr7	107659710	107660005	296	*	1000	659.984375	7.046072	4.783583	232	Promoter (<=1kb)	7	107660828	107717809	56982	1	5172	ENST00000644269.2	-823	ENSG00000091137	SLC26A4	solute carrier family 26 member 4
chr7	107685053	107685436	384	*	615	236.169525	5.734232	3.622736	164	Intron (ENST00000644269.2/5172, intron 8 of 20)	7	107691890	107700175	8286	1	5172	ENST00000477350.5	-6454	ENSG00000091137	SLC26A4	solute carrier family 26 member 4
chr7	107847988	107848559	572	*	573	327.708588	5.970079	3.827701	198	Distal Intergenic	7	107891162	107893554	2393	1	1738	ENST00000485066.1	-42603	ENSG00000091140	DLD	dihydrolipoamide dehydrogenase
chr7	107935383	107935661	279	*	1000	300.005981	6.730878	4.500327	209	Promoter (<=1kb)	7	107923799	107934799	11001	2	3912	ENST00000468518.2	-584	ENSG00000091136	LAMB1	laminin subunit beta 1
chr7	108181136	108181324	189	*	1000	209.261261	5.472157	3.391741	148	Intron (ENST00000413765.6/4897, intron 24 of 30)	7	108156387	108178114	21728	2	4897	ENST00000465585.1	-3022	ENSG00000091129	NRCAM	neuronal cell adhesion molecule
chr7	108385211	108385368	158	*	1000	307.918457	6.781932	4.545577	72	Intron (ENST00000413765.6/4897, intron 2 of 30)	7	108232417	108328655	96239	2	4897	ENST00000456431.5	-56556	ENSG00000091129	NRCAM	neuronal cell adhesion molecule
chr7	108421804	108422178	375	*	1000	443.803864	5.898051	3.761531	304	Intron (ENST00000413765.6/4897, intron 1 of 30)	7	108148117	108456321	308205	2	4897	ENST00000379024.8	34143	ENSG00000091129	NRCAM	neuronal cell adhesion molecule
chr7	108580451	108580601	151	*	1000	225.514282	5.930225	3.790385	101	Distal Intergenic	7	108571715	108574760	3046	1	4189	ENST00000465725.1	8736	ENSG00000128590	DNAJB9	DnaJ heat shock protein family (Hsp40) member B9
chr7	108592846	108593225	380	*	1000	430.993591	6.561935	4.351099	68	Distal Intergenic	7	108571715	108574760	3046	1	4189	ENST00000465725.1	21131	ENSG00000128590	DNAJB9	DnaJ heat shock protein family (Hsp40) member B9
chr7	108943045	108943593	549	*	1000	776.870056	6.368932	4.177592	125	Intron (ENST00000413406.1/ENST00000413406.1, intron 1 of 3)	7	108883975	108884587	613	2	154907	ENST00000624695.1	-58458	ENSG00000205174	LINC02903	long intergenic non-protein coding RNA 2903
chr7	109059238	109059761	524	*	799	418.726105	5.9989	3.847562	89	Distal Intergenic	7	108883975	108884587	613	2	154907	ENST00000624695.1	-174651	ENSG00000205174	LINC02903	long intergenic non-protein coding RNA 2903
chr7	109206307	109206458	152	*	1000	223.720169	6.524446	4.317178	81	Distal Intergenic	7	108883975	108884587	613	2	154907	ENST00000624695.1	-321720	ENSG00000205174	LINC02903	long intergenic non-protein coding RNA 2903
chr7	109387541	109387868	328	*	1000	403.492401	5.971385	3.827701	86	Distal Intergenic	7	108883975	108884587	613	2	154907	ENST00000624695.1	-502954	ENSG00000205174	LINC02903	long intergenic non-protein coding RNA 2903
chr7	109710606	109710869	264	*	1000	348.137634	6.507519	4.302443	170	Distal Intergenic	7	109959218	109960184	967	2	442720	ENST00000433048.1	249315	ENSG00000237064	EIF3IP1	eukaryotic translation initiation factor 3 subunit I pseudogene 1
chr7	109713519	109713625	107	*	1000	236.504349	6.175	4.008837	58	Distal Intergenic	7	109959218	109960184	967	2	442720	ENST00000433048.1	246559	ENSG00000237064	EIF3IP1	eukaryotic translation initiation factor 3 subunit I pseudogene 1
chr7	109973957	109974228	272	*	775	210.795349	5.469876	3.391741	26	Distal Intergenic	7	109959218	109960184	967	2	442720	ENST00000433048.1	-13773	ENSG00000237064	EIF3IP1	eukaryotic translation initiation factor 3 subunit I pseudogene 1
chr7	110119597	110120418	822	*	1000	1065.761841	7.475802	5.169302	476	Intron (ENST00000667232.1/ENST00000667232.1, intron 6 of 7)	7	109959218	109960184	967	2	442720	ENST00000433048.1	-159413	ENSG00000237064	EIF3IP1	eukaryotic translation initiation factor 3 subunit I pseudogene 1
chr7	110401305	110401557	253	*	1000	287.09082	6.370025	4.177592	76	Intron (ENST00000667232.1/ENST00000667232.1, intron 4 of 7)	7	109959218	109960184	967	2	442720	ENST00000433048.1	-441121	ENSG00000237064	EIF3IP1	eukaryotic translation initiation factor 3 subunit I pseudogene 1
chr7	110472297	110472807	511	*	773	395.067474	5.827538	3.701587	69	Intron (ENST00000667232.1/ENST00000667232.1, intron 3 of 7)	7	110663208	110963565	300358	2	83943	ENST00000487733.5	490758	ENSG00000184903	IMMP2L	inner mitochondrial membrane peptidase subunit 2
chr7	110515231	110515757	527	*	1000	599.013306	7.750193	5.414706	407	Intron (ENST00000667232.1/ENST00000667232.1, intron 2 of 7)	7	110663208	110963565	300358	2	83943	ENST00000487733.5	447808	ENSG00000184903	IMMP2L	inner mitochondrial membrane peptidase subunit 2
chr7	110573980	110574175	196	*	1000	313.093903	6.370025	4.177592	98	Distal Intergenic	7	110663208	110963565	300358	2	83943	ENST00000487733.5	389390	ENSG00000184903	IMMP2L	inner mitochondrial membrane peptidase subunit 2
chr7	110600691	110600801	111	*	1000	208.492935	6.046886	3.892828	78	Distal Intergenic	7	110663208	110963565	300358	2	83943	ENST00000487733.5	362764	ENSG00000184903	IMMP2L	inner mitochondrial membrane peptidase subunit 2
chr7	110601259	110601502	244	*	1000	282.182709	5.825485	3.699897	85	Distal Intergenic	7	110663208	110963565	300358	2	83943	ENST00000487733.5	362063	ENSG00000184903	IMMP2L	inner mitochondrial membrane peptidase subunit 2
chr7	110712400	110712629	230	*	1000	437.298584	8.031732	5.667868	167	Intron (ENST00000405709.7/83943, intron 5 of 5)	7	110663208	110963565	300358	2	83943	ENST00000487733.5	250936	ENSG00000184903	IMMP2L	inner mitochondrial membrane peptidase subunit 2
chr7	110743631	110744201	571	*	1000	659.167297	6.681383	4.461382	127	Intron (ENST00000405709.7/83943, intron 5 of 5)	7	110663208	110963565	300358	2	83943	ENST00000487733.5	219364	ENSG00000184903	IMMP2L	inner mitochondrial membrane peptidase subunit 2
chr7	110795493	110795956	464	*	735	341.209717	6.195737	4.024817	219	Intron (ENST00000405709.7/83943, intron 5 of 5)	7	110663208	110963565	300358	2	83943	ENST00000487733.5	167609	ENSG00000184903	IMMP2L	inner mitochondrial membrane peptidase subunit 2
chr7	111092183	111092514	332	*	907	300.971802	6.510991	4.304796	90	Promoter (1-2kb)	7	111091127	111125454	34328	1	54674	ENST00000308478.10	1056	ENSG00000173114	LRRN3	leucine rich repeat neuronal 3
chr7	111133027	111133164	138	*	1000	245.407944	6.681383	4.461382	75	Intron (ENST00000405709.7/83943, intron 3 of 5)	7	111091127	111125454	34328	1	54674	ENST00000308478.10	41900	ENSG00000173114	LRRN3	leucine rich repeat neuronal 3
chr7	111248892	111249160	269	*	955	256.884277	5.864583	3.732028	132	Intron (ENST00000405709.7/83943, intron 3 of 5)	7	110663301	111390750	727450	2	83943	ENST00000489381.1	141590	ENSG00000184903	IMMP2L	inner mitochondrial membrane peptidase subunit 2
chr7	111493392	111493681	290	*	1000	347.793152	6.73002	4.500327	213	Intron (ENST00000405709.7/83943, intron 2 of 5)	7	111487234	111521447	34214	2	83943	ENST00000437687.2	27766	ENSG00000184903	IMMP2L	inner mitochondrial membrane peptidase subunit 2
chr7	111493830	111494018	189	*	1000	228.202637	5.771786	3.657715	129	Intron (ENST00000405709.7/83943, intron 2 of 5)	7	111487234	111521447	34214	2	83943	ENST00000437687.2	27429	ENSG00000184903	IMMP2L	inner mitochondrial membrane peptidase subunit 2
chr7	111500234	111500573	340	*	1000	707.908997	7.530182	5.218792	129	Intron (ENST00000405709.7/83943, intron 2 of 5)	7	111487234	111521447	34214	2	83943	ENST00000437687.2	20874	ENSG00000184903	IMMP2L	inner mitochondrial membrane peptidase subunit 2
chr7	111511647	111512015	369	*	938	346.238739	5.828926	3.701587	243	Intron (ENST00000405709.7/83943, intron 2 of 5)	7	111487234	111521447	34214	2	83943	ENST00000437687.2	9432	ENSG00000184903	IMMP2L	inner mitochondrial membrane peptidase subunit 2
chr7	111581766	111582044	279	*	895	249.616821	6.303264	4.122184	61	Distal Intergenic	7	110663054	111562517	899464	2	83943	ENST00000331762.7	-19249	ENSG00000184903	IMMP2L	inner mitochondrial membrane peptidase subunit 2
chr7	111633511	111633633	123	*	1000	229.237457	5.930225	3.790385	74	Distal Intergenic	7	110663054	111562517	899464	2	83943	ENST00000331762.7	-70994	ENSG00000184903	IMMP2L	inner mitochondrial membrane peptidase subunit 2
chr7	111848613	111849125	513	*	1000	916.125488	7.101088	4.830991	226	Intron (ENST00000423057.6/9732, intron 7 of 35)	7	111869460	111872347	2888	2	9732	ENST00000492532.1	23222	ENSG00000128512	DOCK4	dedicator of cytokinesis 4
chr7	111853275	111853854	580	*	1000	683.41156	7.308304	5.018457	488	Intron (ENST00000423057.6/9732, intron 7 of 35)	7	111869460	111872347	2888	2	9732	ENST00000492532.1	18493	ENSG00000128512	DOCK4	dedicator of cytokinesis 4
chr7	111963653	111963932	280	*	1000	449.859924	7.504952	5.195764	97	Intron (ENST00000428084.6/9732, intron 8 of 52)	7	111976538	111994173	17636	2	9732	ENST00000468571.2	30241	ENSG00000128512	DOCK4	dedicator of cytokinesis 4
chr7	112162909	112163092	184	*	1000	230.124557	5.971385	3.827701	97	Intron (ENST00000428084.6/9732, intron 1 of 52)	7	111862883	112206394	343512	2	9732	ENST00000476846.5	43302	ENSG00000128512	DOCK4	dedicator of cytokinesis 4
chr7	112263539	112263954	416	*	994	413.319611	5.734232	3.622736	95	Intron (ENST00000361946.8/11179, intron 1 of 11)	7	112206701	112330474	123774	1	11179	ENST00000450657.1	56838	ENSG00000198839	ZNF277	zinc finger protein 277
chr7	112374640	112374835	196	*	1000	324.856842	6.769576	4.535978	57	Exon (ENST00000420387.1/ENST00000420387.1, exon 1 of 1)	7	112337728	112343023	5296	1	11179	ENST00000421864.2	36912	ENSG00000198839	ZNF277	zinc finger protein 277
chr7	112481960	112482169	210	*	1000	535.090759	7.180558	4.905229	94	Promoter (<=1kb)	7	112480991	112491062	10072	1	286006	ENST00000312849.4	969	ENSG00000181016	LSMEM1	leucine rich single-pass membrane protein 1
chr7	112665825	112665967	143	*	1000	248.606094	5.898051	3.761531	56	Intron (ENST00000668050.1/100996249, intron 7 of 9)	7	112632541	112640121	7581	1	101928012	ENST00000670420.1	33284	ENSG00000223646	LOC101928012	uncharacterized LOC101928012
chr7	112726154	112726428	275	*	986	271.282135	5.362932	3.296469	39	Intron (ENST00000662309.1/101928012, intron 9 of 10)	7	112773015	112778656	5642	2	64418	ENST00000480969.1	52228	ENSG00000146802	TMEM168	transmembrane protein 168
chr7	113045561	113045838	278	*	884	245.747025	6.064779	3.908299	34	Distal Intergenic	7	113078331	113086089	7759	2	54329	ENST00000610164.1	40251	ENSG00000164604	GPR85	G protein-coupled receptor 85
chr7	113100106	113100282	177	*	1000	313.085236	6.331512	4.146509	96	Distal Intergenic	7	113084731	113087778	3048	2	54329	ENST00000487573.1	-12328	ENSG00000164604	GPR85	G protein-coupled receptor 85
chr7	113331560	113331715	156	*	1000	296.180634	6.73002	4.500327	94	Distal Intergenic	7	113116861	113118560	1700	2	401397	ENST00000441359.1	-213000	ENSG00000214194	SMIM30	small integral membrane protein 30
chr7	113379859	113380147	289	*	832	240.504868	4.973912	2.961656	160	Distal Intergenic	7	113116861	113118560	1700	2	401397	ENST00000441359.1	-261299	ENSG00000214194	SMIM30	small integral membrane protein 30
chr7	113405769	113405930	162	*	1000	284.415588	6.730878	4.500327	85	Distal Intergenic	7	113116861	113118560	1700	2	401397	ENST00000441359.1	-287209	ENSG00000214194	SMIM30	small integral membrane protein 30
chr7	113458129	113458248	120	*	1000	201.551773	5.996738	3.847562	58	Distal Intergenic	7	113116861	113118560	1700	2	401397	ENST00000441359.1	-339569	ENSG00000214194	SMIM30	small integral membrane protein 30
chr7	113533416	113533554	139	*	1000	281.238159	6.769576	4.535978	86	Distal Intergenic	7	113879771	113918996	39226	2	5506	ENST00000284602.1	385442	ENSG00000154415	PPP1R3A	protein phosphatase 1 regulatory subunit 3A
chr7	113640658	113640850	193	*	1000	236.36969	5.650671	3.542275	79	Distal Intergenic	7	113879771	113918996	39226	2	5506	ENST00000284602.1	278146	ENSG00000154415	PPP1R3A	protein phosphatase 1 regulatory subunit 3A
chr7	113743283	113743471	189	*	1000	293.75589	5.9989	3.847562	120	Distal Intergenic	7	113879771	113918996	39226	2	5506	ENST00000284602.1	175525	ENSG00000154415	PPP1R3A	protein phosphatase 1 regulatory subunit 3A
chr7	113769942	113770240	299	*	679	203.05603	5.287413	3.227546	243	Distal Intergenic	7	113879771	113918996	39226	2	5506	ENST00000284602.1	148756	ENSG00000154415	PPP1R3A	protein phosphatase 1 regulatory subunit 3A
chr7	113863915	113864434	520	*	1000	769.151978	7.241454	4.961203	436	Distal Intergenic	7	113879771	113918996	39226	2	5506	ENST00000284602.1	54562	ENSG00000154415	PPP1R3A	protein phosphatase 1 regulatory subunit 3A
chr7	113944766	113945415	650	*	1000	822.278259	7.235941	4.956381	453	Intron (ENST00000449795.5/5506, intron 1 of 3)	7	113876777	113919009	42233	2	5506	ENST00000284601.4	-25757	ENSG00000154415	PPP1R3A	protein phosphatase 1 regulatory subunit 3A
chr7	114048368	114048811	444	*	1000	1049.49646	7.581554	5.263656	119	Intron (ENST00000449795.5/5506, intron 1 of 3)	7	113879556	114075920	196365	2	5506	ENST00000449795.5	27109	ENSG00000154415	PPP1R3A	protein phosphatase 1 regulatory subunit 3A
chr7	114243076	114243507	432	*	1000	789.510742	7.283507	4.998775	356	Intron (ENST00000412402.5/93986, intron 1 of 19)	7	114288019	114690120	402102	1	93986	ENST00000635109.1	-44512	ENSG00000128573	FOXP2	forkhead box P2
chr7	114383836	114384187	352	*	1000	381.457001	5.602317	3.498227	124	Intron (ENST00000412402.5/93986, intron 2 of 19)	7	114414274	114690163	275890	1	93986	ENST00000393494.6	-30087	ENSG00000128573	FOXP2	forkhead box P2
chr7	114889746	114889933	188	*	1000	287.144287	5.780007	3.660823	81	Distal Intergenic	7	114922359	115019202	96844	1	29969	ENST00000393486.5	-32426	ENSG00000135272	MDFIC	MyoD family inhibitor domain containing
chr7	115183643	115184026	384	*	544	208.8936	5.293196	3.232221	83	Intron (ENST00000419883.1/104355291, intron 1 of 5)	7	115061537	115231355	169819	2	104355291	ENST00000419883.1	47329	ENSG00000233607	LINC01392	long intergenic non-protein coding RNA 1392
chr7	115225734	115226044	311	*	861	267.809204	5.864583	3.732028	68	Intron (ENST00000419883.1/104355291, intron 1 of 5)	7	115061537	115231355	169819	2	104355291	ENST00000419883.1	5311	ENSG00000233607	LINC01392	long intergenic non-protein coding RNA 1392
chr7	115229228	115229342	115	*	1000	261.081757	6.548924	4.340613	53	Promoter (2-3kb)	7	115061537	115231355	169819	2	104355291	ENST00000419883.1	2013	ENSG00000233607	LINC01392	long intergenic non-protein coding RNA 1392
chr7	115352419	115352756	338	*	1000	368.056427	5.971627	3.827701	250	Distal Intergenic	7	115061537	115231355	169819	2	104355291	ENST00000419883.1	-121064	ENSG00000233607	LINC01392	long intergenic non-protein coding RNA 1392
chr7	115417795	115418092	298	*	911	271.430573	6.382913	4.189369	57	Distal Intergenic	7	115581315	115581442	128	2	109623459	ENST00000365507.1	163350	ENSG00000202377	SNORA25B	small nucleolar RNA, H/ACA box 25B
chr7	115449639	115449953	315	*	714	224.852753	5.863617	3.732028	255	Distal Intergenic	7	115581315	115581442	128	2	109623459	ENST00000365507.1	131489	ENSG00000202377	SNORA25B	small nucleolar RNA, H/ACA box 25B
chr7	115603527	115603777	251	*	1000	417.22049	7.290329	5.003173	155	Distal Intergenic	7	115581315	115581442	128	2	109623459	ENST00000365507.1	-22085	ENSG00000202377	SNORA25B	small nucleolar RNA, H/ACA box 25B
chr7	115722435	115722937	503	*	1000	1089.262573	7.598088	5.279098	80	Distal Intergenic	7	115581315	115581442	128	2	109623459	ENST00000365507.1	-140993	ENSG00000202377	SNORA25B	small nucleolar RNA, H/ACA box 25B
chr7	115747294	115747626	333	*	971	323.186432	5.863617	3.732028	220	Distal Intergenic	7	115581315	115581442	128	2	109623459	ENST00000365507.1	-165852	ENSG00000202377	SNORA25B	small nucleolar RNA, H/ACA box 25B
chr7	115782756	115782915	160	*	1000	215.163559	6.285315	4.105868	66	Distal Intergenic	7	115939949	115950894	10946	2	22797	ENST00000462828.1	167979	ENSG00000105967	TFEC	transcription factor EC
chr7	115844071	115844544	474	*	1000	757.518982	8.35503	5.957271	276	Distal Intergenic	7	115939949	115950894	10946	2	22797	ENST00000462828.1	106350	ENSG00000105967	TFEC	transcription factor EC
chr7	116167241	116167466	226	*	1000	337.238892	5.9989	3.847562	153	Distal Intergenic	7	115941756	116159896	218141	2	22797	ENST00000484212.5	-7345	ENSG00000105967	TFEC	transcription factor EC
chr7	116180325	116180635	311	*	1000	341.179077	6.111077	3.951265	113	Distal Intergenic	7	115941756	116159896	218141	2	22797	ENST00000484212.5	-20429	ENSG00000105967	TFEC	transcription factor EC
chr7	116356153	116356609	457	*	621	283.837036	5.487615	3.40456	49	Intron (ENST00000477018.5/858, intron 7 of 10)	7	116289878	116506108	216231	1	858	ENST00000462876.5	66275	ENSG00000105971	CAV2	caveolin 2
chr7	116403391	116403580	190	*	1000	317.308289	6.115232	3.954498	91	Intron (ENST00000477018.5/858, intron 7 of 10)	7	116499738	116508541	8804	1	858	ENST00000222693.5	-96158	ENSG00000105971	CAV2	caveolin 2
chr7	117171208	117171554	347	*	1000	448.189209	7.441323	5.135777	109	Promoter (1-2kb)	7	117173409	117209937	36529	1	93655	ENST00000485394.6	-1855	ENSG00000004866	ST7-OT3	ST7 overlapping transcript 3
chr7	117401465	117401580	116	*	1000	210.876251	5.864583	3.732028	63	Intron (ENST00000673785.1/1080, intron 2 of 12)	7	117363222	117427493	64272	2	136991	ENST00000284629.7	25913	ENSG00000154438	ASZ1	ankyrin repeat, SAM and basic leucine zipper domain containing 1
chr7	117630560	117630950	391	*	1000	738.245544	7.763704	5.426644	124	Intron (ENST00000003084.11/1080, intron 22 of 26)	7	117611617	117627910	16294	1	1080	ENST00000468795.1	18943	ENSG00000001626	CFTR	CF transmembrane conductance regulator
chr7	117673767	117673877	111	*	1000	206.168655	5.828926	3.701587	55	Intron (ENST00000600166.1/1080, intron 3 of 3)	7	117652843	117715948	63106	1	1080	ENST00000600166.1	20924	ENSG00000001626	CFTR	CF transmembrane conductance regulator
chr7	117673979	117674141	163	*	1000	211.302597	5.650671	3.542275	77	Intron (ENST00000600166.1/1080, intron 3 of 3)	7	117652843	117715948	63106	1	1080	ENST00000600166.1	21136	ENSG00000001626	CFTR	CF transmembrane conductance regulator
chr7	117728919	117729205	287	*	1000	384.022858	6.261677	4.086413	93	Promoter (<=1kb)	7	117711628	117728208	16581	2	83992	ENST00000445366.1	-711	ENSG00000077063	CTTNBP2	cortactin binding protein 2
chr7	117835082	117835222	141	*	1000	347.260529	7.279773	4.995926	68	Intron (ENST00000160373.8/83992, intron 2 of 22)	7	117792586	117871638	79053	2	83992	ENST00000434890.5	36416	ENSG00000077063	CTTNBP2	cortactin binding protein 2
chr7	117894909	117895561	653	*	1000	933.154358	7.420292	5.117496	267	Distal Intergenic	7	117810767	117874139	63373	2	83992	ENST00000412853.1	-20770	ENSG00000077063	CTTNBP2	cortactin binding protein 2
chr7	117948735	117948968	234	*	1000	312.453369	7.559123	5.245431	142	Distal Intergenic	7	117810767	117874139	63373	2	83992	ENST00000412853.1	-74596	ENSG00000077063	CTTNBP2	cortactin binding protein 2
chr7	118175814	118176128	315	*	1000	604.481384	6.953954	4.703582	133	Distal Intergenic	7	118184144	118192155	8012	1	51691	ENST00000424702.1	-8016	ENSG00000128534	LSM8	LSM8 homolog, U6 small nuclear RNA associated
chr7	118324815	118325270	456	*	575	262.336182	5.7785	3.660823	61	Intron (ENST00000433239.6/56311, intron 11 of 15)	7	118239975	118496171	256197	1	56311	ENST00000634332.1	84840	ENSG00000106013	ANKRD7	ankyrin repeat domain 7
chr7	118435799	118436162	364	*	562	204.674026	4.902076	2.897058	50	Intron (ENST00000433239.6/56311, intron 11 of 15)	7	118239975	118496171	256197	1	56311	ENST00000634332.1	195824	ENSG00000106013	ANKRD7	ankyrin repeat domain 7
chr7	118627649	118627792	144	*	1000	225.425522	6.368932	4.177592	34	Distal Intergenic	7	118239975	118496171	256197	1	56311	ENST00000634332.1	387674	ENSG00000106013	ANKRD7	ankyrin repeat domain 7
chr7	118648115	118648230	116	*	1000	269.376129	6.953954	4.703582	76	Distal Intergenic	7	118239975	118496171	256197	1	56311	ENST00000634332.1	408140	ENSG00000106013	ANKRD7	ankyrin repeat domain 7
chr7	118792797	118792936	140	*	1000	211.182816	5.487615	3.40456	73	Distal Intergenic	7	118239975	118496171	256197	1	56311	ENST00000634332.1	552822	ENSG00000106013	ANKRD7	ankyrin repeat domain 7
chr7	118805830	118806257	428	*	482	206.44136	5.141427	3.095775	55	Distal Intergenic	7	118239975	118496171	256197	1	56311	ENST00000634332.1	565855	ENSG00000106013	ANKRD7	ankyrin repeat domain 7
chr7	118857830	118858302	473	*	1000	665.976746	7.017872	4.759449	284	Distal Intergenic	7	118239975	118496171	256197	1	56311	ENST00000634332.1	617855	ENSG00000106013	ANKRD7	ankyrin repeat domain 7
chr7	119084774	119085184	411	*	581	238.607788	5.534046	3.438332	65	Distal Intergenic	7	119495024	119907375	412352	2	105375475	ENST00000660268.1	822191	ENSG00000225546	LINC02476	long intergenic non-protein coding RNA 2476
chr7	119321006	119321223	218	*	1000	244.043015	5.783046	3.662756	71	Distal Intergenic	7	119495024	119907375	412352	2	105375475	ENST00000660268.1	586152	ENSG00000225546	LINC02476	long intergenic non-protein coding RNA 2476
chr7	119413337	119413784	448	*	890	398.774017	6.152004	3.98861	65	Distal Intergenic	7	119495024	119907375	412352	2	105375475	ENST00000660268.1	493591	ENSG00000225546	LINC02476	long intergenic non-protein coding RNA 2476
chr7	119501061	119501413	353	*	604	213.188705	5.16506	3.114889	71	Intron (ENST00000660268.1/105375475, intron 3 of 5)	7	119495024	119907375	412352	2	105375475	ENST00000660268.1	405962	ENSG00000225546	LINC02476	long intergenic non-protein coding RNA 2476
chr7	119907584	119907888	305	*	867	264.323761	5.602317	3.498227	234	Promoter (<=1kb)	7	119750809	119907397	156589	2	105375475	ENST00000426413.2	-187	ENSG00000225546	LINC02476	long intergenic non-protein coding RNA 2476
chr7	120033254	120033700	447	*	1000	464.983124	5.864583	3.732028	312	Distal Intergenic	7	119750809	119907397	156589	2	105375475	ENST00000426413.2	-125857	ENSG00000225546	LINC02476	long intergenic non-protein coding RNA 2476
chr7	120215623	120215969	347	*	1000	369.825592	6.195737	4.024817	91	Intron (ENST00000456062.2/ENST00000456062.2, intron 1 of 2)	7	120273175	120750337	477163	1	3751	ENST00000331113.9	-57206	ENSG00000184408	KCND2	potassium voltage-gated channel subfamily D member 2
chr7	120274889	120275347	459	*	1000	459.338379	5.828926	3.701587	268	Promoter (1-2kb)	7	120273175	120750337	477163	1	3751	ENST00000331113.9	1714	ENSG00000184408	KCND2	potassium voltage-gated channel subfamily D member 2
chr7	120550585	120550857	273	*	737	201.066299	6.111077	3.951265	65	Intron (ENST00000331113.9/3751, intron 1 of 5)	7	120740844	120747738	6895	1	3751	ENST00000425288.1	-189987	ENSG00000184408	KCND2	potassium voltage-gated channel subfamily D member 2
chr7	120641392	120641660	269	*	947	254.687393	5.546316	3.447684	76	Intron (ENST00000331113.9/3751, intron 1 of 5)	7	120740844	120747738	6895	1	3751	ENST00000425288.1	-99184	ENSG00000184408	KCND2	potassium voltage-gated channel subfamily D member 2
chr7	121060675	121060784	110	*	1000	211.324402	6.195737	4.024817	41	Promoter (1-2kb)	7	121062765	121261918	199154	1	79974	ENST00000423795.5	-1981	ENSG00000106034	CPED1	cadherin like and PC-esterase domain containing 1
chr7	121130985	121131181	197	*	1000	510.035034	7.441323	5.135777	122	Intron (ENST00000310396.10/79974, intron 12 of 22)	7	121149556	121261831	112276	1	79974	ENST00000466055.1	-18375	ENSG00000106034	CPED1	cadherin like and PC-esterase domain containing 1
chr7	121138262	121138642	381	*	1000	393.685852	5.661615	3.552058	29	Intron (ENST00000310396.10/79974, intron 14 of 22)	7	121149556	121261831	112276	1	79974	ENST00000466055.1	-10914	ENSG00000106034	CPED1	cadherin like and PC-esterase domain containing 1
chr7	121202109	121202474	366	*	1000	670.740234	7.008802	4.753777	233	Intron (ENST00000310396.10/79974, intron 16 of 22)	7	121149556	121261831	112276	1	79974	ENST00000466055.1	52553	ENSG00000106034	CPED1	cadherin like and PC-esterase domain containing 1
chr7	121277404	121277729	326	*	802	261.376434	5.7785	3.660823	236	Intron (ENST00000310396.10/79974, intron 22 of 22)	7	121325367	121339458	14092	1	51384	ENST00000361301.6	-47638	ENSG00000002745	WNT16	Wnt family member 16
chr7	121337552	121337873	322	*	1000	391.656647	7.276852	4.993352	82	Intron (ENST00000361301.6/51384, intron 3 of 3)	7	121329000	121341104	12105	1	51384	ENST00000222462.3	8552	ENSG00000002745	WNT16	Wnt family member 16
chr7	121953617	121954005	389	*	1000	716.206909	8.229492	5.847259	195	Intron (ENST00000651065.1/5803, intron 2 of 30)	7	122011208	122013312	2105	1	5803	ENST00000483028.1	-57203	ENSG00000106278	PTPRZ1	protein tyrosine phosphatase receptor type Z1
chr7	122269338	122269503	166	*	1000	218.013306	6.364216	4.176514	97	Distal Intergenic	7	122303658	122310077	6420	1	154860	ENST00000428449.5	-34155	ENSG00000230316	FEZF1-AS1	FEZF1 antisense RNA 1
chr7	122372126	122372271	146	*	1000	214.691071	5.971627	3.827701	61	Intron (ENST00000482375.5/ENST00000482375.5, intron 3 of 3)	7	122306998	122310119	3122	1	154860	ENST00000653165.1	65128	ENSG00000230316	FEZF1-AS1	FEZF1 antisense RNA 1
chr7	122689507	122689744	238	*	1000	447.669189	7.97001	5.613918	107	Intron (ENST00000449022.7/93664, intron 2 of 29)	7	122697735	122699117	1383	2	168433	ENST00000340112.3	9373	ENSG00000188050	RNF133	ring finger protein 133
chr7	122978357	122978635	279	*	912	254.547638	5.865552	3.732028	220	Distal Intergenic	7	122994704	122995700	997	2	50833	ENST00000249284.3	17065	ENSG00000128519	TAS2R16	taste 2 receptor member 16
chr7	122997250	122997688	439	*	526	231.052216	5.038602	3.017212	163	Promoter (1-2kb)	7	122994704	122995700	997	2	50833	ENST00000249284.3	-1550	ENSG00000128519	TAS2R16	taste 2 receptor member 16
chr7	123401377	123401679	303	*	895	271.258484	5.615704	3.510641	94	Distal Intergenic	7	123452400	123532948	80549	2	154865	ENST00000466202.5	131269	ENSG00000164675	IQUB	IQ motif and ubiquitin domain containing
chr7	123780981	123781323	343	*	803	275.332275	5.487615	3.40456	111	Distal Intergenic	7	123790605	123790711	107	2	26827	ENST00000364234.1	9388	ENSG00000206625	RNU6-1	RNA, U6 small nuclear 1
chr7	124180896	124181193	298	*	704	209.843658	5.535126	3.438332	215	Intron (ENST00000667657.1/ENST00000667657.1, intron 1 of 9)	7	124030921	124033067	2147	2	730130	ENST00000455783.3	-147829	ENSG00000234224	TMEM229A	transmembrane protein 229A
chr7	124476264	124476603	340	*	1000	409.050812	6.447443	4.247966	271	Exon (ENST00000473520.1/ENST00000473520.1, exon 1 of 1)	7	124337380	124349860	12481	2	101928211	ENST00000470677.1	-126404	NA	LOC101928211	uncharacterized LOC101928211
chr7	124996837	124997149	313	*	858	268.502991	5.739318	3.626953	232	Intron (ENST00000429134.5/401398, intron 2 of 4)	7	124993008	125102050	109043	1	401398	ENST00000415715.1	3829	ENSG00000224897	POT1-AS1	POT1 antisense RNA 1
chr7	125061161	125061602	442	*	611	270.17337	5.825485	3.699897	295	Intron (ENST00000429134.5/401398, intron 3 of 4)	7	124993008	125102050	109043	1	401398	ENST00000415715.1	68153	ENSG00000224897	POT1-AS1	POT1 antisense RNA 1
chr7	125163211	125163483	273	*	1000	361.387299	7.01591	4.759356	199	Intron (ENST00000660851.1/401398, intron 3 of 3)	7	125167096	125244275	77180	1	101928283	ENST00000660124.1	-3613	ENSG00000224897	LOC101928283	uncharacterized LOC101928283
chr7	125309285	125309485	201	*	1000	281.498627	5.930225	3.790385	79	Intron (ENST00000660851.1/401398, intron 3 of 3)	7	125229579	125264291	34713	2	101928254	ENST00000420224.1	-44994	ENSG00000219445	LOC101928254	uncharacterized LOC101928254
chr7	125312567	125312908	342	*	655	223.884048	5.279978	3.221645	99	Intron (ENST00000660851.1/401398, intron 3 of 3)	7	125229579	125264291	34713	2	101928254	ENST00000420224.1	-48276	ENSG00000219445	LOC101928254	uncharacterized LOC101928254
chr7	125458197	125458343	147	*	1000	205.403152	5.930225	3.790385	50	Intron (ENST00000657243.1/401398, intron 7 of 8)	7	125229579	125264291	34713	2	101928254	ENST00000420224.1	-193906	ENSG00000219445	LOC101928254	uncharacterized LOC101928254
chr7	125613166	125613447	282	*	1000	294.891449	6.286832	4.106353	196	Distal Intergenic	7	125229579	125264291	34713	2	101928254	ENST00000420224.1	-348875	ENSG00000219445	LOC101928254	uncharacterized LOC101928254
chr7	125834399	125834726	328	*	770	252.578308	5.534046	3.438332	249	Distal Intergenic	7	125229579	125264291	34713	2	101928254	ENST00000420224.1	-570108	ENSG00000219445	LOC101928254	uncharacterized LOC101928254
chr7	125857394	125857525	132	*	1000	249.300262	6.331512	4.146509	37	Distal Intergenic	7	126438693	126447188	8496	2	2918	ENST00000495315.1	589663	ENSG00000179603	GRM8	glutamate metabotropic receptor 8
chr7	125873727	125873851	125	*	1000	206.567429	5.471375	3.391741	67	Distal Intergenic	7	126438693	126447188	8496	2	2918	ENST00000495315.1	573337	ENSG00000179603	GRM8	glutamate metabotropic receptor 8
chr7	126040305	126040541	237	*	880	208.500275	5.864583	3.732028	185	Distal Intergenic	7	126438693	126447188	8496	2	2918	ENST00000495315.1	406647	ENSG00000179603	GRM8	glutamate metabotropic receptor 8
chr7	126329468	126329744	277	*	1000	379.22821	6.152004	3.98861	200	Distal Intergenic	7	126438693	126447188	8496	2	2918	ENST00000495315.1	117444	ENSG00000179603	GRM8	glutamate metabotropic receptor 8
chr7	126701059	126701333	275	*	742	203.952805	4.729645	2.749886	30	Intron (ENST00000339582.7/2918, intron 7 of 10)	7	126439119	126533905	94787	2	2918	ENST00000444921.3	-167154	ENSG00000179603	GRM8	glutamate metabotropic receptor 8
chr7	126957473	126957814	342	*	632	216.242096	5.103981	3.067486	245	Intron (ENST00000339582.7/2918, intron 3 of 10)	7	127058088	127058184	97	2	693177	ENST00000384959.3	100370	ENSG00000207692	MIR592	microRNA 592
chr7	127150528	127150833	306	*	1000	318.214264	6.548924	4.340613	223	Intron (ENST00000339582.7/2918, intron 2 of 10)	7	126769921	127118272	348352	2	2918	ENST00000448250.6	-32256	ENSG00000179603	GRM8	glutamate metabotropic receptor 8
chr7	127384237	127384504	268	*	1000	473.571228	7.612137	5.290962	94	Intron (ENST00000393313.5/168850, intron 3 of 5)	7	127374946	127392118	17173	2	168850	ENST00000436992.5	7614	ENSG00000048405	ZNF800	zinc finger protein 800
chr7	128099322	128099559	238	*	1000	348.806976	7.003711	4.749656	140	Distal Intergenic	7	128089489	128092207	2719	1	27044	ENST00000485871.1	9833	ENSG00000197157	SND1	staphylococcal nuclease and tudor domain containing 1
chr7	128104310	128104696	387	*	699	270.688324	5.487615	3.40456	342	Distal Intergenic	7	128089489	128092207	2719	1	27044	ENST00000485871.1	14821	ENSG00000197157	SND1	staphylococcal nuclease and tudor domain containing 1
chr7	128154948	128155214	267	*	1000	301.062347	5.602317	3.498227	230	Distal Intergenic	7	128207872	128207943	72	1	406917	ENST00000384972.2	-52658	ENSG00000207705	MIR129-1	microRNA 129-1
chr7	128391402	128391822	421	*	563	236.839981	5.997812	3.847562	221	Distal Intergenic	7	128394275	128395171	897	2	3614	ENST00000460045.1	3349	ENSG00000106348	IMPDH1	inosine monophosphate dehydrogenase 1
chr7	128608996	128609265	270	*	1000	343.703918	6.595415	4.382058	47	Intron (ENST00000479267.2/ENST00000479267.2, intron 7 of 8)	7	128672288	128678112	5825	1	346653	ENST00000641443.1	-63023	ENSG00000205085	FAM71F2	family with sequence similarity 71 member F2
chr7	128653949	128654155	207	*	1000	217.989548	5.038602	3.017212	80	Exon (ENST00000450885.2/ENST00000450885.2, exon 1 of 1)	7	128672288	128678112	5825	1	346653	ENST00000641443.1	-18133	ENSG00000205085	FAM71F2	family with sequence similarity 71 member F2
chr7	128657448	128657800	353	*	626	220.863663	5.141427	3.095775	285	Exon (ENST00000629111.1/ENST00000629111.1, exon 1 of 2)	7	128672288	128678112	5825	1	346653	ENST00000641443.1	-14488	ENSG00000205085	FAM71F2	family with sequence similarity 71 member F2
chr7	128779150	128779299	150	*	1000	242.373993	6.482746	4.281782	56	Distal Intergenic	7	128772491	128775790	3300	2	611	ENST00000249389.2	-3360	ENSG00000128617	OPN1SW	opsin 1, short wave sensitive
chr7	128833239	128833546	308	*	750	230.847382	5.650671	3.542275	235	Promoter (2-3kb)	7	128830426	128859274	28849	1	2318	ENST00000346177.6	2813	ENSG00000128591	FLNC	filamin C
chr7	128833672	128833941	270	*	1000	454.377136	7.578869	5.261905	38	Intron (ENST00000325888.13/2318, intron 1 of 47)	7	128830426	128859274	28849	1	2318	ENST00000346177.6	3246	ENSG00000128591	FLNC	filamin C
chr7	128854035	128854343	309	*	887	274.032013	5.901977	3.76447	235	Exon (ENST00000325888.13/2318, exon 40 of 48)	7	128850162	128862626	12465	2	110806300	ENST00000469965.1	8283	ENSG00000242902	FLNC-AS1	FLNC antisense RNA 1
chr7	128859944	128860311	368	*	1000	506.787231	7.562187	5.247728	300	Promoter (2-3kb)	7	128850162	128862626	12465	2	110806300	ENST00000469965.1	2315	ENSG00000242902	FLNC-AS1	FLNC antisense RNA 1
chr7	128911336	128912250	915	*	1000	1048.2146	7.686738	5.360723	518	Promoter (<=1kb)	7	128889947	128910719	20773	2	375616	ENST00000612224.1	-617	ENSG00000135253	KCP	kielin cysteine rich BMP regulator
chr7	128937712	128937861	150	*	1000	222.914932	6.396591	4.20091	93	Promoter (<=1kb)	7	128937927	128950038	12112	1	3663	ENST00000357234.10	-66	ENSG00000128604	IRF5	interferon regulatory factor 5
chr7	128937999	128938257	259	*	937	242.587784	5.793331	3.671954	71	Promoter (<=1kb)	7	128938029	128947295	9267	1	3663	ENST00000652142.1	0	ENSG00000128604	IRF5	interferon regulatory factor 5
chr7	128946281	128946447	167	*	1000	218.399155	6.370025	4.177592	96	Intron (ENST00000489702.6/3663, intron 3 of 8)	7	128940838	128949388	8551	1	3663	ENST00000465603.5	5443	ENSG00000128604	IRF5	interferon regulatory factor 5
chr7	129053166	129053504	339	*	1000	460.956177	6.261677	4.086413	247	Promoter (1-2kb)	7	128957223	129054883	97661	2	23534	ENST00000471166.1	1379	ENSG00000064419	TNPO3	transportin 3
chr7	129066983	129067157	175	*	1000	301.648529	6.282255	4.103956	93	Distal Intergenic	7	129056019	129056770	752	1	286016	ENST00000491343.2	10964	ENSG00000230359	TPI1P2	triosephosphate isomerase 1 pseudogene 2
chr7	129087496	129087732	237	*	1000	433.56488	7.395982	5.097322	169	Distal Intergenic	7	129056019	129056770	752	1	286016	ENST00000491343.2	31477	ENSG00000230359	TPI1P2	triosephosphate isomerase 1 pseudogene 2
chr7	129087858	129088102	245	*	1000	479.971344	7.395982	5.097322	153	Distal Intergenic	7	129056019	129056770	752	1	286016	ENST00000491343.2	31839	ENSG00000230359	TPI1P2	triosephosphate isomerase 1 pseudogene 2
chr7	129213985	129214510	526	*	1000	631.49292	5.930225	3.790385	197	Distal Intergenic	7	129210508	129212152	1645	1	6608	ENST00000475779.1	3477	ENSG00000128602	SMO	smoothened, frizzled class receptor
chr7	129216020	129216303	284	*	1000	390.918091	6.875028	4.631047	198	Distal Intergenic	7	129210508	129212152	1645	1	6608	ENST00000475779.1	5512	ENSG00000128602	SMO	smoothened, frizzled class receptor
chr7	129226531	129226807	277	*	768	212.715881	6.177605	4.009816	67	Promoter (1-2kb)	7	129225050	129430211	205162	1	23382	ENST00000446544.6	1481	ENSG00000158467	AHCYL2	adenosylhomocysteinase like 2
chr7	129475360	129475828	469	*	1000	1032.759888	8.413837	6.012646	99	Intron (ENST00000249344.7/57464, intron 18 of 20)	7	129458242	129460548	2307	1	57464	ENST00000465033.1	17118	ENSG00000128578	STRIP2	striatin interacting protein 2
chr7	129522219	129522622	404	*	947	382.436493	5.818898	3.695174	316	Distal Intergenic	7	129502792	129512638	9847	1	100287482	ENST00000488846.1	19427	ENSG00000240204	SMKR1	small lysine rich protein 1
chr7	129607892	129608035	144	*	1000	277.321686	6.682479	4.461382	84	Exon (ENST00000608694.1/ENST00000608694.1, exon 1 of 1)	7	129611720	129757076	145357	1	4899	ENST00000393232.6	-3685	ENSG00000106459	NRF1	nuclear respiratory factor 1
chr7	129774967	129775266	300	*	835	250.492737	5.898051	3.761531	165	Promoter (<=1kb)	7	129774905	129775014	110	2	406959	ENST00000384958.1	0	ENSG00000207691	MIR183	microRNA 183
chr7	129777712	129778174	463	*	640	296.251617	5.546316	3.447684	70	Promoter (2-3kb)	7	129774905	129775014	110	2	406959	ENST00000384958.1	-2698	ENSG00000207691	MIR183	microRNA 183
chr7	129781688	129781820	133	*	1000	205.515091	5.930225	3.790385	85	Distal Intergenic	7	129774905	129775014	110	2	406959	ENST00000384958.1	-6674	ENSG00000207691	MIR183	microRNA 183
chr7	129782287	129782395	109	*	1000	223.282623	6.681383	4.461382	55	Distal Intergenic	7	129774905	129775014	110	2	406959	ENST00000384958.1	-7273	ENSG00000207691	MIR183	microRNA 183
chr7	129831508	129831732	225	*	1000	261.547852	5.366348	3.298079	70	3' UTR	7	129834978	129839741	4764	2	7328	ENST00000483368.1	8009	ENSG00000186591	UBE2H	ubiquitin conjugating enzyme E2 H
chr7	129951531	129951981	451	*	1000	455.499573	6.286832	4.106353	68	Promoter (<=1kb)	7	129834941	129951327	116387	2	7328	ENST00000496698.5	-204	ENSG00000186591	UBE2H	ubiquitin conjugating enzyme E2 H
chr7	129958572	129959026	455	*	1000	735.755493	7.065589	4.800344	216	Intron (ENST00000587038.2/ENST00000587038.2, intron 1 of 4)	7	129830732	129952960	122229	2	7328	ENST00000355621.8	-5612	ENSG00000186591	UBE2H	ubiquitin conjugating enzyme E2 H
chr7	129960712	129961326	615	*	716	440.617676	6.115232	3.954498	247	Intron (ENST00000587038.2/ENST00000587038.2, intron 1 of 4)	7	129830732	129952960	122229	2	7328	ENST00000355621.8	-7752	ENSG00000186591	UBE2H	ubiquitin conjugating enzyme E2 H
chr7	130154939	130155297	359	*	825	296.227203	5.930225	3.790385	106	Distal Intergenic	7	130141738	130142615	878	1	100128325	ENST00000470348.1	13201	ENSG00000229196	LOC100128325	uncharacterized LOC100128325
chr7	130722023	130722210	188	*	1000	208.596542	4.611132	2.652233	30	Distal Intergenic	7	130730697	130734207	3511	2	136259	ENST00000583337.4	11997	ENSG00000266265	KLF14	Kruppel like factor 14
chr7	131110765	131111249	485	*	761	369.282562	5.930225	3.790385	262	Promoter (<=1kb)	7	130944167	131110176	166010	2	378805	ENST00000451786.5	-589	ENSG00000231721	LINC-PINT	long intergenic non-protein coding RNA, p53 induced transcript
chr7	131505859	131506125	267	*	803	214.32962	5.828926	3.701587	66	Promoter (<=1kb)	7	131503950	131506105	2156	2	5420	ENST00000484346.1	0	ENSG00000128567	PODXL	podocalyxin like
chr7	131895710	131896114	405	*	732	296.338867	5.471375	3.391741	71	Promoter (1-2kb)	7	131897641	131933311	35671	1	101928782	ENST00000452219.5	-1527	ENSG00000224865	LOC101928782	uncharacterized LOC101928782
chr7	132049827	132049996	170	*	1000	261.796783	6.507519	4.302443	86	Distal Intergenic	7	132140604	132145507	4904	2	91584	ENST00000496550.1	95511	ENSG00000221866	PLXNA4	plexin A4
chr7	132157494	132157766	273	*	773	211.116882	5.105227	3.067486	245	Intron (ENST00000321063.8/91584, intron 25 of 31)	7	132140604	132145507	4904	2	91584	ENST00000496550.1	-11987	ENSG00000221866	PLXNA4	plexin A4
chr7	132249794	132249967	174	*	1000	283.777069	6.111077	3.951265	61	Intron (ENST00000321063.8/91584, intron 4 of 31)	7	132140604	132145507	4904	2	91584	ENST00000496550.1	-104287	ENSG00000221866	PLXNA4	plexin A4
chr7	132251939	132252194	256	*	803	205.582428	4.895419	2.891749	203	Intron (ENST00000321063.8/91584, intron 4 of 31)	7	132140604	132145507	4904	2	91584	ENST00000496550.1	-106432	ENSG00000221866	PLXNA4	plexin A4
chr7	132256049	132256200	152	*	1000	200.018143	5.650671	3.542275	64	Intron (ENST00000321063.8/91584, intron 4 of 31)	7	132140604	132145507	4904	2	91584	ENST00000496550.1	-110542	ENSG00000221866	PLXNA4	plexin A4
chr7	132321532	132321914	383	*	1000	454.987091	6.595415	4.382058	120	Intron (ENST00000321063.8/91584, intron 3 of 31)	7	132140604	132145507	4904	2	91584	ENST00000496550.1	-176025	ENSG00000221866	PLXNA4	plexin A4
chr7	132485192	132485446	255	*	1000	343.179291	6.73002	4.500327	123	Intron (ENST00000321063.8/91584, intron 3 of 31)	7	132383488	132576470	192983	2	91584	ENST00000423507.6	91024	ENSG00000221866	PLXNA4	plexin A4
chr7	132772408	132773100	693	*	1000	835.694214	6.527783	4.320433	502	Distal Intergenic	7	132758992	132760616	1625	1	100506937	ENST00000663581.1	13416	ENSG00000225881	LOC100506937	uncharacterized LOC100506937
chr7	132984864	132984979	116	*	1000	220.486145	6.619712	4.403039	34	Intron (ENST00000262570.10/54927, intron 3 of 7)	7	133034860	133034915	56	2	100500804	ENST00000639535.1	49936	ENSG00000284135	MIR3654	microRNA 3654
chr7	133602447	133602765	319	*	1000	481.369141	8.003472	5.643402	77	Promoter (<=1kb)	7	133601838	133917717	315880	1	60412	ENST00000460346.5	609	ENSG00000131558	EXOC4	exocyst complex component 4
chr7	134016781	134016941	161	*	1000	307.845032	6.714927	4.487504	78	Intron (ENST00000253861.5/60412, intron 17 of 17)	7	134009969	134064610	54642	1	60412	ENST00000466000.1	6812	ENSG00000131558	EXOC4	exocyst complex component 4
chr7	134030380	134030797	418	*	776	324.337585	5.578059	3.478255	148	Intron (ENST00000253861.5/60412, intron 17 of 17)	7	134009969	134064610	54642	1	60412	ENST00000466000.1	20411	ENSG00000131558	EXOC4	exocyst complex component 4
chr7	134313681	134313984	304	*	791	240.597687	5.602317	3.498227	133	Promoter (2-3kb)	7	134299309	134316897	17589	2	84912	ENST00000470969.2	2913	ENSG00000205060	SLC35B4	solute carrier family 35 member B4
chr7	134450587	134450881	295	*	883	260.611572	5.930225	3.790385	89	Promoter (<=1kb)	7	134447850	134451806	3957	2	231	ENST00000498771.5	925	ENSG00000085662	AKR1B1	aldo-keto reductase family 1 member B
chr7	134660383	134660691	309	*	1000	310.488007	6.55245	4.341913	115	Promoter (<=1kb)	7	134660421	134661741	1321	1	669	ENST00000443095.1	0	ENSG00000172331	BPGM	bisphosphoglycerate mutase
chr7	134710873	134711066	194	*	1000	200.93541	6.26253	4.086413	73	Distal Intergenic	7	134744252	134968402	224151	1	800	ENST00000417172.5	-33186	ENSG00000122786	CALD1	caldesmon 1
chr7	135055025	135055297	273	*	909	248.074951	5.487615	3.40456	197	Intron (ENST00000436302.6/340351, intron 11 of 16)	7	134986604	134988364	1761	1	340351	ENST00000470839.1	68421	ENSG00000146856	AGBL3	AGBL carboxypeptidase 3
chr7	135121876	135122221	346	*	603	208.694794	5.534046	3.438332	251	Intron (ENST00000436302.6/340351, intron 16 of 16)	7	135148072	135166215	18144	1	55281	ENST00000275767.3	-25851	ENSG00000146859	TMEM140	transmembrane protein 140
chr7	135161808	135162249	442	*	1000	466.039185	5.971385	3.827701	356	Intron (ENST00000275767.3/55281, intron 1 of 1)	7	135167363	135167809	447	2	78996	ENST00000488161.1	5560	ENSG00000122783	CYREN	cell cycle regulator of NHEJ
chr7	135333314	135333822	509	*	972	494.615662	6.26253	4.086413	264	Distal Intergenic	7	135362999	135387887	24889	2	4850	ENST00000473470.1	54065	ENSG00000080802	CNOT4	CCR4-NOT transcription complex subunit 4
chr7	135362976	135363151	176	*	1000	380.301086	7.420292	5.117496	141	Exon (ENST00000451834.5/4850, exon 12 of 12)	7	135362999	135387887	24889	2	4850	ENST00000473470.1	24736	ENSG00000080802	CNOT4	CCR4-NOT transcription complex subunit 4
chr7	135459846	135460164	319	*	645	205.604568	5.078879	3.052473	42	Intron (ENST00000451834.5/4850, intron 1 of 11)	7	135384290	135438331	54042	2	4850	ENST00000414802.5	-21515	ENSG00000080802	CNOT4	CCR4-NOT transcription complex subunit 4
chr7	135530897	135531151	255	*	934	238.19017	6.115232	3.954498	192	Distal Intergenic	7	135387070	135510127	123058	2	4850	ENST00000315544.6	-20770	ENSG00000080802	CNOT4	CCR4-NOT transcription complex subunit 4
chr7	135609281	135609466	186	*	1000	205.386139	5.863617	3.732028	95	Promoter (2-3kb)	7	135606871	135616701	9831	1	23165	ENST00000463247.1	2410	ENSG00000155561	NUP205	nucleoporin 205
chr7	135650643	135651400	758	*	1000	973.007263	6.698413	4.474424	246	Exon (ENST00000603668.1/ENST00000603668.1, exon 1 of 1)	7	135646025	135648749	2725	1	23165	ENST00000491089.1	4618	ENSG00000155561	NUP205	nucleoporin 205
chr7	135651976	135652301	326	*	1000	489.333099	6.952854	4.703582	229	Distal Intergenic	7	135646025	135648749	2725	1	23165	ENST00000491089.1	5951	ENSG00000155561	NUP205	nucleoporin 205
chr7	135666269	135666610	342	*	788	269.662262	5.534046	3.438332	85	Intron (ENST00000509448.5/647087, intron 1 of 3)	7	135662564	135693418	30855	1	647087	ENST00000422968.2	3705	ENSG00000243317	STMP1	short transmembrane mitochondrial protein 1
chr7	135708091	135708340	250	*	1000	475.881073	6.630727	4.413628	189	Promoter (2-3kb)	7	135699364	135705807	6444	2	26266	ENST00000480376.1	-2284	ENSG00000164707	SLC13A4	solute carrier family 13 member 4
chr7	135712022	135712704	683	*	770	526.038879	6.191924	4.022696	433	Intron (ENST00000354042.8/26266, intron 2 of 15)	7	135699364	135705807	6444	2	26266	ENST00000480376.1	-6215	ENSG00000164707	SLC13A4	solute carrier family 13 member 4
chr7	135772328	135772636	309	*	710	219.318481	5.867177	3.732028	99	Distal Intergenic	7	135729592	135748813	19222	2	389558	ENST00000338588.8	-23515	ENSG00000189320	FAM180A	family with sequence similarity 180 member A
chr7	135842090	135842475	386	*	801	309.158447	6.199195	4.026812	176	Intron (ENST00000419211.2/ENST00000419211.2, intron 1 of 2)	7	135729592	135748813	19222	2	389558	ENST00000338588.8	-93277	ENSG00000189320	FAM180A	family with sequence similarity 180 member A
chr7	135859611	135859947	337	*	953	321.171692	5.864583	3.732028	279	Intron (ENST00000419211.2/ENST00000419211.2, intron 1 of 2)	7	135729592	135748813	19222	2	389558	ENST00000338588.8	-110798	ENSG00000189320	FAM180A	family with sequence similarity 180 member A
chr7	135862665	135863211	547	*	670	366.475433	5.255561	3.200619	332	Intron (ENST00000419211.2/ENST00000419211.2, intron 1 of 2)	7	135729592	135748813	19222	2	389558	ENST00000338588.8	-113852	ENSG00000189320	FAM180A	family with sequence similarity 180 member A
chr7	135864387	135864749	363	*	588	213.53923	5.141427	3.095775	301	Intron (ENST00000419211.2/ENST00000419211.2, intron 1 of 2)	7	135929459	135977353	47895	2	136319	ENST00000435723.1	112604	ENSG00000105887	MTPN	myotrophin
chr7	135886611	135887033	423	*	766	323.942078	5.985293	3.839783	336	Intron (ENST00000419211.2/ENST00000419211.2, intron 1 of 2)	7	135929459	135977353	47895	2	136319	ENST00000435723.1	90320	ENSG00000105887	MTPN	myotrophin
chr7	135915383	135915639	257	*	940	241.577682	6.370025	4.177592	188	Intron (ENST00000419211.2/ENST00000419211.2, intron 1 of 2)	7	135929459	135977353	47895	2	136319	ENST00000435723.1	61714	ENSG00000105887	MTPN	myotrophin
chr7	135930559	135931156	598	*	918	548.845947	6.507519	4.302443	387	Intron (ENST00000419211.2/ENST00000419211.2, intron 2 of 2)	7	135929459	135977353	47895	2	136319	ENST00000435723.1	46197	ENSG00000105887	MTPN	myotrophin
chr7	136076953	136077235	283	*	1000	430.442505	6.396591	4.20091	222	Intron (ENST00000440744.2/ENST00000440744.2, intron 3 of 3)	7	135926760	135977359	50600	2	136319	ENST00000393085.4	-99594	ENSG00000105887	MTPN	myotrophin
chr7	136099095	136099468	374	*	1000	635.267212	8.049829	5.682988	95	Intron (ENST00000657456.1/ENST00000657456.1, intron 1 of 4)	7	135926760	135977359	50600	2	136319	ENST00000393085.4	-121736	ENSG00000105887	MTPN	myotrophin
chr7	136240676	136240924	249	*	842	209.736572	5.498684	3.40867	29	Intron (ENST00000657456.1/ENST00000657456.1, intron 2 of 4)	7	135926760	135977359	50600	2	136319	ENST00000393085.4	-263317	ENSG00000105887	MTPN	myotrophin
chr7	136241971	136242372	402	*	824	331.293304	6.191003	4.022224	66	Exon (ENST00000657456.1/ENST00000657456.1, exon 3 of 5)	7	135926760	135977359	50600	2	136319	ENST00000393085.4	-264612	ENSG00000105887	MTPN	myotrophin
chr7	136261239	136261521	283	*	739	209.226929	5.802264	3.67895	54	Intron (ENST00000657456.1/ENST00000657456.1, intron 3 of 4)	7	135926760	135977359	50600	2	136319	ENST00000393085.4	-283880	ENSG00000105887	MTPN	myotrophin
chr7	136343537	136344082	546	*	846	461.663879	6.167426	4.003024	470	Intron (ENST00000657456.1/ENST00000657456.1, intron 4 of 4)	7	135926760	135977359	50600	2	136319	ENST00000393085.4	-366178	ENSG00000105887	MTPN	myotrophin
chr7	136353375	136353632	258	*	1000	381.213745	6.282255	4.103956	193	Intron (ENST00000657456.1/ENST00000657456.1, intron 4 of 4)	7	135926760	135977359	50600	2	136319	ENST00000393085.4	-376016	ENSG00000105887	MTPN	myotrophin
chr7	136391350	136391569	220	*	942	207.203125	5.141427	3.095775	34	Intron (ENST00000657456.1/ENST00000657456.1, intron 4 of 4)	7	135926760	135977359	50600	2	136319	ENST00000393085.4	-413991	ENSG00000105887	MTPN	myotrophin
chr7	136449639	136449910	272	*	1000	288.369293	6.303264	4.122184	230	Distal Intergenic	7	136868669	137020255	151587	1	1129	ENST00000445907.6	-418759	ENSG00000181072	CHRM2	cholinergic receptor muscarinic 2
chr7	136494896	136495352	457	*	441	201.45993	5.141427	3.095775	444	Distal Intergenic	7	136868669	137020255	151587	1	1129	ENST00000445907.6	-373317	ENSG00000181072	CHRM2	cholinergic receptor muscarinic 2
chr7	136580159	136580519	361	*	900	324.878143	6.382913	4.189369	198	Distal Intergenic	7	136868669	137020255	151587	1	1129	ENST00000445907.6	-288150	ENSG00000181072	CHRM2	cholinergic receptor muscarinic 2
chr7	136745562	136745811	250	*	984	245.946854	6.282255	4.103956	46	Intron (ENST00000586239.5/349160, intron 3 of 4)	7	136868669	137020255	151587	1	1129	ENST00000445907.6	-122858	ENSG00000181072	CHRM2	cholinergic receptor muscarinic 2
chr7	136759645	136760142	498	*	1000	529.029602	5.9989	3.847562	62	Intron (ENST00000586239.5/349160, intron 3 of 4)	7	136868669	137020255	151587	1	1129	ENST00000445907.6	-108527	ENSG00000181072	CHRM2	cholinergic receptor muscarinic 2
chr7	136767407	136767788	382	*	544	207.891983	5.160021	3.111893	68	Intron (ENST00000586239.5/349160, intron 3 of 4)	7	136868669	137020255	151587	1	1129	ENST00000445907.6	-100881	ENSG00000181072	CHRM2	cholinergic receptor muscarinic 2
chr7	136826770	136827037	268	*	866	232.030258	5.362932	3.296469	173	Intron (ENST00000586239.5/349160, intron 2 of 4)	7	136868669	137020255	151587	1	1129	ENST00000445907.6	-41632	ENSG00000181072	CHRM2	cholinergic receptor muscarinic 2
chr7	136851246	136851719	474	*	679	321.8685	6.370025	4.177592	380	Intron (ENST00000586239.5/349160, intron 2 of 4)	7	136868669	137020255	151587	1	1129	ENST00000445907.6	-16950	ENSG00000181072	CHRM2	cholinergic receptor muscarinic 2
chr7	136921076	136921348	273	*	785	214.426712	5.971385	3.827701	54	Intron (ENST00000445907.6/1129, intron 2 of 2)	7	136903167	136903294	128	1	574443	ENST00000384865.1	17909	ENSG00000207597	MIR490	microRNA 490
chr7	136954657	136954973	317	*	1000	604.949158	8.604828	6.182724	94	Intron (ENST00000445907.6/1129, intron 2 of 2)	7	136903167	136903294	128	1	574443	ENST00000384865.1	51490	ENSG00000207597	MIR490	microRNA 490
chr7	137015329	137015722	394	*	549	216.443573	4.839719	2.843934	73	Exon (ENST00000445907.6/1129, exon 3 of 3)	7	136903167	136903294	128	1	574443	ENST00000384865.1	112162	ENSG00000207597	MIR490	microRNA 490
chr7	137040777	137041267	491	*	1000	615.170959	7.598088	5.279098	390	Intron (ENST00000586239.5/349160, intron 1 of 4)	7	137119757	137164270	44514	2	349160	ENST00000599888.2	123003	ENSG00000234352	LOC349160	uncharacterized LOC349160
chr7	137091424	137091687	264	*	1000	296.975769	7.308722	5.018457	207	Intron (ENST00000586239.5/349160, intron 1 of 4)	7	137119757	137164270	44514	2	349160	ENST00000599888.2	72583	ENSG00000234352	LOC349160	uncharacterized LOC349160
chr7	137103251	137104022	772	*	1000	1194.769287	7.581554	5.263656	459	Intron (ENST00000586239.5/349160, intron 1 of 4)	7	137119757	137164270	44514	2	349160	ENST00000599888.2	60248	ENSG00000234352	LOC349160	uncharacterized LOC349160
chr7	137215584	137216003	420	*	593	249.046341	5.646544	3.539149	342	Distal Intergenic	7	136785832	137182107	396276	2	349160	ENST00000592183.5	-33477	ENSG00000234352	LOC349160	uncharacterized LOC349160
chr7	137243404	137243743	340	*	922	313.603455	5.9989	3.847562	94	Intron (ENST00000348225.7/5764, intron 4 of 4)	7	136785832	137182107	396276	2	349160	ENST00000592183.5	-61297	ENSG00000234352	LOC349160	uncharacterized LOC349160
chr7	137363684	137364339	656	*	345	226.541489	5.105227	3.067486	149	Distal Intergenic	7	137227364	137343774	116411	2	5764	ENST00000393083.2	-19910	ENSG00000105894	PTN	pleiotrophin
chr7	137399929	137400085	157	*	1000	204.31691	5.7785	3.660823	66	Intron (ENST00000453654.6/9162, intron 30 of 32)	7	137391085	137395973	4889	2	9162	ENST00000486153.1	-3956	ENSG00000157680	DGKI	diacylglycerol kinase iota
chr7	137402939	137403237	299	*	795	237.605087	5.498684	3.40867	250	Intron (ENST00000453654.6/9162, intron 30 of 32)	7	137391085	137395973	4889	2	9162	ENST00000486153.1	-6966	ENSG00000157680	DGKI	diacylglycerol kinase iota
chr7	137469950	137470285	336	*	1000	714.88324	8.530549	6.117795	66	Intron (ENST00000453654.6/9162, intron 24 of 32)	7	137391155	137466035	74881	2	9162	ENST00000497321.5	-3915	ENSG00000157680	DGKI	diacylglycerol kinase iota
chr7	137747408	137747585	178	*	1000	236.346161	5.930225	3.790385	95	Intron (ENST00000453654.6/9162, intron 2 of 32)	7	137678607	137774990	96384	2	9162	ENST00000483619.1	27405	ENSG00000157680	DGKI	diacylglycerol kinase iota
chr7	137753672	137753830	159	*	1000	200.556824	6.26253	4.086413	92	Intron (ENST00000453654.6/9162, intron 2 of 32)	7	137678607	137774990	96384	2	9162	ENST00000483619.1	21160	ENSG00000157680	DGKI	diacylglycerol kinase iota
chr7	137760714	137760979	266	*	816	217.002762	5.602317	3.498227	210	Intron (ENST00000453654.6/9162, intron 2 of 32)	7	137678607	137774990	96384	2	9162	ENST00000483619.1	14011	ENSG00000157680	DGKI	diacylglycerol kinase iota
chr7	137937027	137937336	310	*	817	253.229492	5.141427	3.095775	143	Intron (ENST00000330387.11/64764, intron 1 of 11)	7	137912824	137933890	21067	2	64764	ENST00000458726.5	-3137	ENSG00000182158	CREB3L2	cAMP responsive element binding protein 3 like 2
chr7	137946045	137946263	219	*	1000	492.720551	7.936568	5.584214	133	Intron (ENST00000330387.11/64764, intron 1 of 11)	7	137953348	137957966	4619	1	100130880	ENST00000418554.1	-7085	ENSG00000237243	CREB3L2-AS1	CREB3L2 antisense RNA 1
chr7	138077799	138078133	335	*	952	318.987427	5.783046	3.662756	285	Promoter (1-2kb)	7	138076518	138097944	21427	1	6718	ENST00000438242.1	1281	ENSG00000122787	AKR1D1	aldo-keto reductase family 1 member D1
chr7	138208968	138209289	322	*	736	236.972015	5.650671	3.542275	243	Distal Intergenic	7	138123758	138123821	64	1	100616226	ENST00000639714.1	85210	ENSG00000284028	MIR4468	microRNA 4468
chr7	138215200	138215818	619	*	1000	1354.166138	9.780307	7.23861	301	Distal Intergenic	7	138123758	138123821	64	1	100616226	ENST00000639714.1	91442	ENSG00000284028	MIR4468	microRNA 4468
chr7	138220510	138221055	546	*	1000	774.033752	7.35611	5.060772	465	Distal Intergenic	7	138123758	138123821	64	1	100616226	ENST00000639714.1	96752	ENSG00000284028	MIR4468	microRNA 4468
chr7	138717822	138718375	554	*	1000	585.185181	6.368981	4.177592	365	Intron (ENST00000310018.7/50617, intron 19 of 21)	7	138594285	138701362	107078	2	136306	ENST00000674285.1	-16460	ENSG00000157703	SVOPL	SVOP like
chr7	138776273	138776979	707	*	390	275.665283	5.498684	3.40867	65	Promoter (2-3kb)	7	138759876	138774048	14173	2	50617	ENST00000483139.1	-2225	ENSG00000105929	ATP6V0A4	ATPase H+ transporting V0 subunit a4
chr7	138878149	138878381	233	*	862	200.882309	5.223391	3.169041	80	Intron (ENST00000440172.5/57670, intron 12 of 19)	7	138786244	138799560	13317	2	50617	ENST00000479909.1	-78589	ENSG00000105929	ATP6V0A4	ATPase H+ transporting V0 subunit a4
chr7	138885645	138886006	362	*	789	285.651184	5.615704	3.510641	238	Intron (ENST00000440172.5/57670, intron 10 of 19)	7	138786244	138799560	13317	2	50617	ENST00000479909.1	-86085	ENSG00000105929	ATP6V0A4	ATPase H+ transporting V0 subunit a4
chr7	138936402	138936659	258	*	1000	261.506653	5.498684	3.40867	218	Intron (ENST00000440172.5/57670, intron 1 of 19)	7	138831381	138981318	149938	2	57670	ENST00000440172.5	44659	ENSG00000122778	KIAA1549	KIAA1549
chr7	138961137	138961476	340	*	600	203.984192	5.479963	3.399172	259	Intron (ENST00000440172.5/57670, intron 1 of 19)	7	138831381	138981318	149938	2	57670	ENST00000440172.5	19842	ENSG00000122778	KIAA1549	KIAA1549
chr7	138970674	138971277	604	*	695	419.660278	5.255561	3.200619	43	Intron (ENST00000440172.5/57670, intron 1 of 19)	7	138831381	138981318	149938	2	57670	ENST00000440172.5	10041	ENSG00000122778	KIAA1549	KIAA1549
chr7	138976198	138976475	278	*	1000	315.692993	5.976731	3.832185	70	Intron (ENST00000440172.5/57670, intron 1 of 19)	7	138831381	138981318	149938	2	57670	ENST00000440172.5	4843	ENSG00000122778	KIAA1549	KIAA1549
chr7	139041905	139042197	293	*	1000	325.837585	6.26253	4.086413	76	Distal Intergenic	7	139025706	139036042	10337	2	92092	ENST00000275766.2	-5863	ENSG00000146858	ZC3HAV1L	zinc finger CCCH-type containing, antiviral 1 like
chr7	139320296	139320419	124	*	1000	237.42955	6.285315	4.105868	34	Distal Intergenic	7	139339457	139345795	6339	1	154791	ENST00000468383.5	-19038	ENSG00000164898	FMC1	formation of mitochondrial complex V assembly factor 1 homolog
chr7	139495964	139496262	299	*	910	272.012695	5.887974	3.7521	53	Distal Intergenic	7	139452690	139483673	30984	2	346689	ENST00000340940.5	-12291	ENSG00000188883	KLRG2	killer cell lectin like receptor G2
chr7	139588602	139588898	297	*	723	214.761826	5.279978	3.221645	252	Intron (ENST00000406875.8/28996, intron 12 of 14)	7	139539153	139544984	5832	1	154790	ENST00000520413.1	49449	ENSG00000236279	CLEC2L	C-type lectin domain family 2 member L
chr7	139653151	139653515	365	*	753	274.961487	5.758613	3.645434	306	Intron (ENST00000406875.8/28996, intron 2 of 14)	7	139583524	139717013	133490	2	28996	ENST00000342645.7	63498	ENSG00000064393	HIPK2	homeodomain interacting protein kinase 2
chr7	139681698	139682066	369	*	607	223.909622	5.602317	3.498227	168	Intron (ENST00000406875.8/28996, intron 2 of 14)	7	139583524	139717013	133490	2	28996	ENST00000342645.7	34947	ENSG00000064393	HIPK2	homeodomain interacting protein kinase 2
chr7	139699674	139700359	686	*	598	410.104248	5.793331	3.671954	473	Intron (ENST00000406875.8/28996, intron 2 of 14)	7	139583524	139717013	133490	2	28996	ENST00000342645.7	16654	ENSG00000064393	HIPK2	homeodomain interacting protein kinase 2
chr7	139972183	139972386	204	*	986	201.14064	5.493526	3.40867	62	Intron (ENST00000425687.5/6916, intron 11 of 14)	7	139957581	139962236	4656	1	6916	ENST00000494876.1	14602	ENSG00000059377	TBXAS1	thromboxane A synthase 1
chr7	139985036	139985403	368	*	878	322.940002	6.457759	4.258027	75	Intron (ENST00000425687.5/6916, intron 11 of 14)	7	139957581	139962236	4656	1	6916	ENST00000494876.1	27455	ENSG00000059377	TBXAS1	thromboxane A synthase 1
chr7	140003992	140004236	245	*	1000	301.126434	6.282255	4.103956	47	Intron (ENST00000425687.5/6916, intron 11 of 14)	7	140025243	140027318	2076	2	64761	ENST00000484111.1	23082	ENSG00000059378	PARP12	poly(ADP-ribose) polymerase family member 12
chr7	140165575	140165719	145	*	1000	233.496078	6.282255	4.103956	63	Intron (ENST00000397560.7/80853, intron 1 of 19)	7	140084746	140176983	92238	2	80853	ENST00000397560.7	11264	ENSG00000006459	KDM7A	lysine demethylase 7A
chr7	140428767	140429241	475	*	1000	612.786072	6.805597	4.565144	49	Distal Intergenic	7	140407579	140426250	18672	1	401409	ENST00000356407.3	21188	ENSG00000146955	RAB19	RAB19, member RAS oncogene family
chr7	140437975	140438591	617	*	1000	681.881226	6.70225	4.476697	540	Distal Intergenic	7	140454464	140455911	1448	2	23608	ENST00000463142.1	17320	ENSG00000133606	MKRN1	makorin ring finger protein 1
chr7	140485406	140486006	601	*	785	472.069519	6.124664	3.963542	556	Distal Intergenic	7	140459929	140479536	19608	2	23608	ENST00000481705.1	-5870	ENSG00000133606	MKRN1	makorin ring finger protein 1
chr7	140489196	140489467	272	*	867	235.765976	5.739318	3.626953	178	Distal Intergenic	7	140459929	140479536	19608	2	23608	ENST00000481705.1	-9660	ENSG00000133606	MKRN1	makorin ring finger protein 1
chr7	140539736	140540527	792	*	446	353.033966	4.800924	2.806125	325	Intron (ENST00000275884.10/27147, intron 13 of 18)	7	140527316	140555713	28398	2	27147	ENST00000469373.5	15186	ENSG00000146966	DENND2A	DENN domain containing 2A
chr7	140567236	140567382	147	*	1000	212.501984	5.362932	3.296469	61	Exon (ENST00000275884.10/27147, exon 8 of 19)	7	140527316	140555713	28398	2	27147	ENST00000469373.5	-11523	ENSG00000146966	DENND2A	DENN domain containing 2A
chr7	140641834	140642159	326	*	1000	409.820404	7.310101	5.01953	145	Promoter (<=1kb)	7	140601925	140641485	39561	2	27147	ENST00000491728.5	-349	ENSG00000146966	DENND2A	DENN domain containing 2A
chr7	141114151	141114464	314	*	1000	458.671295	7.104429	4.832212	98	Intron (ENST00000565468.6/100507421, intron 1 of 3)	7	141074393	141212764	138372	1	100507421	ENST00000563442.1	39758	ENSG00000261115	TMEM178B	transmembrane protein 178B
chr7	141157094	141157383	290	*	1000	399.676453	6.595415	4.382058	52	Intron (ENST00000565468.6/100507421, intron 1 of 3)	7	141074393	141212764	138372	1	100507421	ENST00000563442.1	82701	ENSG00000261115	TMEM178B	transmembrane protein 178B
chr7	141217059	141217535	477	*	568	270.939667	5.469876	3.391741	194	Intron (ENST00000565468.6/100507421, intron 2 of 3)	7	141074393	141212764	138372	1	100507421	ENST00000563442.1	142666	ENSG00000261115	TMEM178B	transmembrane protein 178B
chr7	141256584	141256749	166	*	1000	210.999084	5.7785	3.660823	76	Intron (ENST00000565468.6/100507421, intron 2 of 3)	7	141074393	141212764	138372	1	100507421	ENST00000563442.1	182191	ENSG00000261115	TMEM178B	transmembrane protein 178B
chr7	141343043	141343410	368	*	583	214.398117	5.650671	3.542275	244	Intron (ENST00000565468.6/100507421, intron 2 of 3)	7	141551278	141654409	103132	1	55750	ENST00000629555.2	-207868	ENSG00000006530	AGK	acylglycerol kinase
chr7	141430584	141431114	531	*	1000	587.690125	6.329566	4.146382	131	Intron (ENST00000565468.6/100507421, intron 2 of 3)	7	141551278	141654409	103132	1	55750	ENST00000629555.2	-120164	ENSG00000006530	AGK	acylglycerol kinase
chr7	141665866	141666291	426	*	502	214.051224	5.471375	3.391741	79	Exon (ENST00000536163.6/57189, exon 5 of 9)	7	141649131	141653065	3935	1	55750	ENST00000494053.1	16735	ENSG00000006530	AGK	acylglycerol kinase
chr7	141667429	141668169	741	*	675	500.237061	6.800071	4.560558	284	Intron (ENST00000536163.6/57189, intron 4 of 8)	7	141649131	141653065	3935	1	55750	ENST00000494053.1	18298	ENSG00000006530	AGK	acylglycerol kinase
chr7	141704797	141705240	444	*	640	284.082916	4.944516	2.93786	155	Promoter (2-3kb)	7	141656728	141702166	45439	2	57189	ENST00000536163.6	-2631	ENSG00000257093	DENND11	DENN domain containing 11
chr7	141802651	141802750	100	*	1000	217.39563	5.739318	3.626953	31	Exon (ENST00000432656.2/ENST00000432656.2, exon 1 of 1)	7	141790217	141791367	1151	1	54429	ENST00000247883.5	12434	ENSG00000127366	TAS2R5	taste 2 receptor member 5
chr7	141809660	141810061	402	*	559	224.886337	5.602317	3.498227	54	Distal Intergenic	7	141790217	141791367	1151	1	54429	ENST00000247883.5	19443	ENSG00000127366	TAS2R5	taste 2 receptor member 5
chr7	141846925	141847217	293	*	1000	311.215729	7.105291	4.832212	65	Distal Intergenic	7	141836329	141841487	5159	2	136242	ENST00000438520.1	-5438	ENSG00000165076	PRSS37	serine protease 37
chr7	141894680	141894941	262	*	908	237.785141	5.646544	3.539149	223	Distal Intergenic	7	141907813	142021080	113268	1	8972	ENST00000465654.5	-12872	ENSG00000257335	MGAM	maltase-glucoamylase
chr7	141962394	141962766	373	*	767	285.994934	6.48692	4.284837	112	Intron (ENST00000465654.5/8972, intron 2 of 5)	7	141972631	141973773	1143	2	5726	ENST00000547270.1	11007	ENSG00000257138	TAS2R38	taste 2 receptor member 38
chr7	142001553	142001817	265	*	795	210.655426	4.800924	2.806125	115	Intron (ENST00000465654.5/8972, intron 2 of 5)	7	141995879	142106747	110869	1	8972	ENST00000475668.6	5674	ENSG00000257335	MGAM	maltase-glucoamylase
chr7	142030420	142030791	372	*	742	275.932892	5.103737	3.067486	28	Promoter (<=1kb)	7	142030227	142031794	1568	1	8972	ENST00000495045.1	193	ENSG00000257335	MGAM	maltase-glucoamylase
chr7	142094358	142094635	278	*	1000	304.833038	5.646544	3.539149	201	Promoter (<=1kb)	7	142094774	142096010	1237	1	8972	ENST00000485078.1	-139	ENSG00000257335	MGAM	maltase-glucoamylase
chr7	142128725	142129148	424	*	826	350.100952	5.9989	3.847562	87	Intron (ENST00000550469.6/93432, intron 3 of 12)	7	142111754	142222324	110571	1	93432	ENST00000477922.3	16971	ENSG00000257743	MGAM2	maltase-glucoamylase 2 (putative)
chr7	142321722	142322045	324	*	902	292.091187	5.615704	3.510641	82	Distal Intergenic	7	142268284	142272235	3952	2	207147	ENST00000616556.1	-49487	ENSG00000186163	PRSS59P	serine protease 59, pseudogene
chr7	142427448	142427785	338	*	1000	338.155151	6.737057	4.505682	242	Distal Intergenic	7	142268284	142272235	3952	2	207147	ENST00000616556.1	-155213	ENSG00000186163	PRSS59P	serine protease 59, pseudogene
chr7	142434182	142434441	260	*	1000	421.39978	7.008802	4.753777	182	Exon (ENST00000471935.1/ENST00000471935.1, exon 2 of 2)	7	142268284	142272235	3952	2	207147	ENST00000616556.1	-161947	ENSG00000186163	PRSS59P	serine protease 59, pseudogene
chr7	142455540	142455701	162	*	1000	210.894852	5.589305	3.488632	101	Exon (ENST00000390369.2/ENST00000390369.2, exon 2 of 2)	7	142268284	142272235	3952	2	207147	ENST00000616556.1	-183305	ENSG00000186163	PRSS59P	serine protease 59, pseudogene
chr7	142504042	142504409	368	*	1000	438.724548	7.328204	5.03588	116	Distal Intergenic	7	142666272	142667718	1447	1	100463482	ENST00000604952.1	-161863	ENSG00000270672	MTRNR2L6	MT-RNR2 like 6
chr7	142575139	142575411	273	*	882	240.778244	5.796324	3.673884	233	Distal Intergenic	7	142666272	142667718	1447	1	100463482	ENST00000604952.1	-90861	ENSG00000270672	MTRNR2L6	MT-RNR2 like 6
chr7	142662595	142662952	358	*	1000	365.600739	5.77842	3.660823	130	Distal Intergenic	7	142666272	142667718	1447	1	100463482	ENST00000604952.1	-3320	ENSG00000270672	MTRNR2L6	MT-RNR2 like 6
chr7	142720164	142720684	521	*	597	311.273438	4.895419	2.891749	303	5' UTR	7	142749468	142753020	3553	1	5644	ENST00000486171.5	-28784	ENSG00000204983	PRSS1	serine protease 1
chr7	142740559	142741108	550	*	547	300.63205	6.111077	3.951265	346	Exon (ENST00000422143.2/ENST00000422143.2, exon 2 of 2)	7	142749468	142753020	3553	1	5644	ENST00000486171.5	-8360	ENSG00000204983	PRSS1	serine protease 1
chr7	142773577	142773936	360	*	556	200.219543	5.507046	3.415576	200	Promoter (1-2kb)	7	142772159	142774557	2399	1	5645	ENST00000618750.2	1418	ENSG00000275896	PRSS2	serine protease 2
chr7	142787105	142787609	505	*	961	485.503387	6.329566	4.146382	474	Distal Intergenic	7	142772159	142774557	2399	1	5645	ENST00000618750.2	14946	ENSG00000275896	PRSS2	serine protease 2
chr7	142796264	142796899	636	*	1000	780.44165	7.065589	4.800344	282	Exon (ENST00000390412.1/ENST00000390412.1, exon 1 of 1)	7	142772159	142774557	2399	1	5645	ENST00000618750.2	24105	ENSG00000275896	PRSS2	serine protease 2
chr7	142868150	142868456	307	*	1000	459.819275	6.79981	4.560558	210	Promoter (<=1kb)	7	142867282	142871094	3813	1	2051	ENST00000486511.5	868	ENSG00000106123	EPHB6	EPH receptor B6
chr7	142868909	142869202	294	*	808	237.531921	5.362932	3.296469	81	Promoter (<=1kb)	7	142869772	142870615	844	1	2051	ENST00000471581.5	-570	ENSG00000106123	EPHB6	EPH receptor B6
chr7	142871100	142871798	699	*	1000	763.389709	6.73002	4.500327	232	Promoter (1-2kb)	7	142869931	142871093	1163	1	2051	ENST00000476059.2	1169	ENSG00000106123	EPHB6	EPH receptor B6
chr7	142894646	142895184	539	*	635	342.205078	5.493526	3.40867	302	Distal Intergenic	7	142874098	142885745	11648	2	55503	ENST00000436401.1	-8901	ENSG00000165125	TRPV6	transient receptor potential cation channel subfamily V member 6
chr7	142929017	142929502	486	*	1000	658.069885	7.653369	5.32896	260	Exon (ENST00000265310.6/56302, exon 4 of 15)	7	142908514	142933441	24928	2	56302	ENST00000439304.5	3939	ENSG00000127412	TRPV5	transient receptor potential cation channel subfamily V member 5
chr7	142937988	142938249	262	*	1000	280.88681	5.864583	3.732028	191	Promoter (1-2kb)	7	142939343	142940844	1502	1	135927	ENST00000458732.1	-1094	ENSG00000165131	LLCFC1	LLLL and CFNLAS motif containing 1
chr7	142943610	142944100	491	*	588	288.618073	5.825485	3.699897	462	Promoter (<=1kb)	7	142942066	142943839	1774	2	3792	ENST00000470850.1	0	ENSG00000197993	KEL	Kell metallo-endopeptidase (Kell blood group)
chr7	142960803	142961267	465	*	1000	533.11969	6.329566	4.146382	309	Promoter (<=1kb)	7	142958304	142962206	3903	2	3792	ENST00000460479.2	939	ENSG00000197993	KEL	Kell metallo-endopeptidase (Kell blood group)
chr7	142964463	142964710	248	*	1000	415.96817	6.405875	4.209023	124	Promoter (2-3kb)	7	142941114	142962363	21250	2	3792	ENST00000355265.7	-2100	ENSG00000197993	KEL	Kell metallo-endopeptidase (Kell blood group)
chr7	143040431	143040794	364	*	586	213.39267	5.661615	3.552058	147	Distal Intergenic	7	143052320	143053347	1028	1	346517	ENST00000418316.1	-11526	ENSG00000225781	OR6V1	olfactory receptor family 6 subfamily V member 1
chr7	143049660	143049937	278	*	750	208.412094	5.780007	3.660823	220	Promoter (2-3kb)	7	143052320	143053347	1028	1	346517	ENST00000418316.1	-2383	ENSG00000225781	OR6V1	olfactory receptor family 6 subfamily V member 1
chr7	143051095	143051389	295	*	795	234.577255	6.081799	3.924046	241	Promoter (<=1kb)	7	143052320	143053347	1028	1	346517	ENST00000418316.1	-931	ENSG00000225781	OR6V1	olfactory receptor family 6 subfamily V member 1
chr7	143057612	143057841	230	*	1000	271.345306	5.971385	3.827701	47	Distal Intergenic	7	143052320	143053347	1028	1	346517	ENST00000418316.1	5292	ENSG00000225781	OR6V1	olfactory receptor family 6 subfamily V member 1
chr7	143069892	143070247	356	*	570	202.791	4.896487	2.891749	278	Distal Intergenic	7	143062330	143063429	1100	2	89883	ENST00000496192.1	-6463	NA	OR6W1P	olfactory receptor family 6 subfamily W member 1 pseudogene
chr7	143076264	143076502	239	*	920	219.820419	5.362932	3.296469	63	Distal Intergenic	7	143062330	143063429	1100	2	89883	ENST00000496192.1	-12835	NA	OR6W1P	olfactory receptor family 6 subfamily W member 1 pseudogene
chr7	143088593	143089003	411	*	1000	427.35672	6.952854	4.703582	156	Distal Intergenic	7	143062330	143063429	1100	2	89883	ENST00000496192.1	-25164	NA	OR6W1P	olfactory receptor family 6 subfamily W member 1 pseudogene
chr7	143172461	143172592	132	*	1000	206.606491	5.471375	3.391741	91	Distal Intergenic	7	143183419	143184435	1017	1	259285	ENST00000446620.1	-10827	ENSG00000236398	TAS2R39	taste 2 receptor member 39
chr7	143189123	143189677	555	*	774	429.742554	6.482746	4.281782	165	Distal Intergenic	7	143183419	143184435	1017	1	259285	ENST00000446620.1	5704	ENSG00000236398	TAS2R39	taste 2 receptor member 39
chr7	143283646	143283953	308	*	1000	391.294342	7.083469	4.814747	225	Promoter (<=1kb)	7	143284947	143287070	2124	1	135932	ENST00000487419.1	-994	ENSG00000178826	TMEM139	transmembrane protein 139
chr7	143323178	143323530	353	*	1000	458.396698	7.018853	4.759449	273	Promoter (1-2kb)	7	143321474	143330895	9422	1	1180	ENST00000495612.1	1704	ENSG00000188037	CLCN1	chloride voltage-gated channel 1
chr7	143399672	143399956	285	*	1000	289.058624	5.12724	3.085869	209	Promoter (<=1kb)	7	143397481	143398712	1232	2	2041	ENST00000479459.1	-960	ENSG00000146904	EPHA1	EPH receptor A1
chr7	143406467	143406971	505	*	407	205.595963	4.65795	2.686428	256	Promoter (<=1kb)	7	143400826	143407650	6825	2	2041	ENST00000497891.1	679	ENSG00000146904	EPHA1	EPH receptor A1
chr7	143408005	143408460	456	*	1000	462.86554	5.469876	3.391741	213	Promoter (<=1kb)	7	143407833	143415830	7998	1	285965	ENST00000421648.1	172	ENSG00000229153	EPHA1-AS1	EPHA1 antisense RNA 1
chr7	143494539	143494920	382	*	1000	557.550537	8.13045	5.757559	250	Intron (ENST00000429289.5/285965, intron 2 of 4)	7	143477873	143478796	924	1	259287	ENST00000408916.1	16666	ENSG00000221855	TAS2R41	taste 2 receptor member 41
chr7	143518922	143519321	400	*	1000	684.28363	7.843145	5.497832	231	Exon (ENST00000429289.5/285965, exon 5 of 5)	7	143477873	143478796	924	1	259287	ENST00000408916.1	41049	ENSG00000221855	TAS2R41	taste 2 receptor member 41
chr7	143545385	143545811	427	*	507	216.436798	4.800924	2.806125	87	Exon (ENST00000430406.1/ENST00000430406.1, exon 2 of 2)	7	143571801	143574387	2587	1	441294	ENST00000420911.2	-25990	ENSG00000271079	CTAGE15	CTAGE family member 15
chr7	143598142	143598475	334	*	808	269.84494	5.221476	3.168376	214	Exon (ENST00000414990.3/ENST00000414990.3, exon 1 of 7)	7	143620943	143645675	24733	1	285966	ENST00000642873.1	-22468	ENSG00000170379	TCAF2	TRPM8 channel associated factor 2
chr7	143642706	143643039	334	*	680	227.104996	5.930225	3.790385	47	Exon (ENST00000636941.1/285966, exon 5 of 6)	7	143639230	143647646	8417	2	285966	ENST00000636941.1	4607	ENSG00000170379	TCAF2	TRPM8 channel associated factor 2
chr7	143745465	143745687	223	*	1000	230.71579	5.602317	3.498227	180	Distal Intergenic	7	143755089	143757696	2608	2	340307	ENST00000470691.2	12009	ENSG00000271321	CTAGE6	CTAGE family member 6
chr7	143757481	143757835	355	*	614	217.895584	5.828926	3.701587	202	Promoter (<=1kb)	7	143755089	143757696	2608	2	340307	ENST00000470691.2	0	ENSG00000271321	CTAGE6	CTAGE family member 6
chr7	143782838	143783123	286	*	1000	317.187958	5.504429	3.413634	220	Intron (ENST00000462572.1/ENST00000462572.1, intron 1 of 1)	7	143800732	143817973	17242	1	653691	ENST00000291129.4	-17609	NA	TCAF2P1	TRPM8 channel associated factor 2 pseudogene 1
chr7	143906919	143907185	267	*	1000	571.166992	7.065589	4.800344	217	Distal Intergenic	7	143876172	143902198	26027	2	9747	ENST00000478172.1	-4721	ENSG00000198420	TCAF1	TRPM8 channel associated factor 1
chr7	144024045	144024320	276	*	1000	349.79068	6.115232	3.954498	41	Distal Intergenic	7	144003929	144004983	1055	1	135946	ENST00000408922.3	20116	ENSG00000221813	OR6B1	olfactory receptor family 6 subfamily B member 1
chr7	144063885	144064005	121	*	1000	204.777802	5.828926	3.701587	53	Distal Intergenic	7	144074182	144075195	1014	1	392138	ENST00000408898.2	-10177	ENSG00000221933	OR2A25	olfactory receptor family 2 subfamily A member 25
chr7	144118547	144119053	507	*	615	311.81369	5.9989	3.847562	258	Exon (ENST00000463814.1/ENST00000463814.1, exon 1 of 1)	7	144123176	144131188	8013	1	135941	ENST00000641068.1	-4123	ENSG00000221938	OR2A14	olfactory receptor family 2 subfamily A member 14
chr7	144157639	144158142	504	*	429	216.102188	5.16506	3.114889	278	Exon (ENST00000641249.1/ENST00000641249.1, exon 2 of 2)	7	144183466	144186053	2588	1	100128553	ENST00000486333.1	-25324	ENSG00000225932	CTAGE4	CTAGE family member 4
chr7	144384509	144385376	868	*	1000	1110.800171	9.357305	6.857306	263	Distal Intergenic	7	144397240	144403693	6454	2	135935	ENST00000645489.1	18317	ENSG00000106410	NOBOX	NOBOX oogenesis homeobox
chr7	144398534	144399024	491	*	1000	564.380859	6.548924	4.340613	424	Exon (ENST00000645489.1/135935, exon 6 of 8)	7	144397240	144403693	6454	2	135935	ENST00000645489.1	4669	ENSG00000106410	NOBOX	NOBOX oogenesis homeobox
chr7	144407304	144407623	320	*	737	235.957581	5.079412	3.052473	245	Promoter (2-3kb)	7	144397240	144410227	12988	2	135935	ENST00000467773.1	2604	ENSG00000106410	NOBOX	NOBOX oogenesis homeobox
chr7	144423929	144424649	721	*	875	631.07959	6.286832	4.106353	503	Distal Intergenic	7	144397240	144410227	12988	2	135935	ENST00000483238.5	-13702	ENSG00000106410	NOBOX	NOBOX oogenesis homeobox
chr7	144486550	144486848	299	*	1000	302.824127	5.467092	3.391741	249	Intron (ENST00000482940.5/27010, intron 11 of 11)	7	144397240	144410227	12988	2	135935	ENST00000483238.5	-76323	ENSG00000106410	NOBOX	NOBOX oogenesis homeobox
chr7	144544520	144544654	135	*	1000	241.85704	5.602317	3.498227	89	Intron (ENST00000482940.5/27010, intron 10 of 11)	7	144591137	144646114	54978	2	27010	ENST00000548831.1	101460	ENSG00000196511	TPK1	thiamin pyrophosphokinase 1
chr7	144671575	144671707	133	*	1000	213.734909	6.730878	4.500327	33	Intron (ENST00000482940.5/27010, intron 4 of 11)	7	144531110	144666718	135609	2	27010	ENST00000551062.5	-4857	ENSG00000196511	TPK1	thiamin pyrophosphokinase 1
chr7	144827696	144827996	301	*	916	275.746094	5.493526	3.40867	243	Intron (ENST00000360057.7/27010, intron 2 of 8)	7	144835131	144835999	869	2	27010	ENST00000548460.2	8003	ENSG00000196511	TPK1	thiamin pyrophosphokinase 1
chr7	144941239	144941487	249	*	1000	330.034271	6.792383	4.554864	52	Distal Intergenic	7	144591424	144836395	244972	2	27010	ENST00000552881.1	-104844	ENSG00000196511	TPK1	thiamin pyrophosphokinase 1
chr7	145010509	145010750	242	*	992	240.156738	5.9989	3.847562	191	Exon (ENST00000423226.1/ENST00000423226.1, exon 1 of 1)	7	144591424	144836395	244972	2	27010	ENST00000552881.1	-174114	ENSG00000196511	TPK1	thiamin pyrophosphokinase 1
chr7	145106076	145106402	327	*	974	318.655182	5.739318	3.626953	71	Distal Intergenic	7	144591424	144836395	244972	2	27010	ENST00000552881.1	-269681	ENSG00000196511	TPK1	thiamin pyrophosphokinase 1
chr7	145152689	145153235	547	*	1000	942.2453	7.710299	5.380251	178	Distal Intergenic	7	144591424	144836395	244972	2	27010	ENST00000552881.1	-316294	ENSG00000196511	TPK1	thiamin pyrophosphokinase 1
chr7	145218499	145218773	275	*	846	232.685883	5.971627	3.827701	59	Distal Intergenic	7	144591424	144836395	244972	2	27010	ENST00000552881.1	-382104	ENSG00000196511	TPK1	thiamin pyrophosphokinase 1
chr7	145370705	145371158	454	*	947	429.909302	5.818898	3.695174	231	Distal Intergenic	7	144591424	144836395	244972	2	27010	ENST00000552881.1	-534310	ENSG00000196511	TPK1	thiamin pyrophosphokinase 1
chr7	145395391	145395659	269	*	783	210.54747	5.77842	3.660823	77	Distal Intergenic	7	144591424	144836395	244972	2	27010	ENST00000552881.1	-558996	ENSG00000196511	TPK1	thiamin pyrophosphokinase 1
chr7	145439549	145439658	110	*	1000	245.050446	6.303264	4.122184	52	Distal Intergenic	7	144591424	144836395	244972	2	27010	ENST00000552881.1	-603154	ENSG00000196511	TPK1	thiamin pyrophosphokinase 1
chr7	145644578	145644854	277	*	1000	293.99231	6.567079	4.355803	49	Distal Intergenic	7	146116002	146839861	723860	1	26047	ENST00000625365.2	-471148	ENSG00000174469	CNTNAP2	contactin associated protein 2
chr7	145749686	145750062	377	*	1000	442.627228	6.520447	4.313579	99	Distal Intergenic	7	146116002	146839861	723860	1	26047	ENST00000625365.2	-365940	ENSG00000174469	CNTNAP2	contactin associated protein 2
chr7	145810761	145811381	621	*	620	384.781525	5.602317	3.498227	187	Distal Intergenic	7	146116002	146839861	723860	1	26047	ENST00000625365.2	-304621	ENSG00000174469	CNTNAP2	contactin associated protein 2
chr7	145845204	145845756	553	*	1000	834.93042	7.56529	5.249955	272	Distal Intergenic	7	146116002	146839861	723860	1	26047	ENST00000625365.2	-270246	ENSG00000174469	CNTNAP2	contactin associated protein 2
chr7	145863072	145863222	151	*	1000	219.110184	5.902786	3.764767	97	Distal Intergenic	7	146116002	146839861	723860	1	26047	ENST00000625365.2	-252780	ENSG00000174469	CNTNAP2	contactin associated protein 2
chr7	145933918	145934026	109	*	1000	201.241745	5.9989	3.847562	59	Distal Intergenic	7	146116002	146839861	723860	1	26047	ENST00000625365.2	-181976	ENSG00000174469	CNTNAP2	contactin associated protein 2
chr7	146024131	146024436	306	*	789	241.492203	6.167426	4.003024	87	Distal Intergenic	7	146116002	146839861	723860	1	26047	ENST00000625365.2	-91566	ENSG00000174469	CNTNAP2	contactin associated protein 2
chr7	146043283	146043382	100	*	1000	227.949524	6.048399	3.892828	40	Distal Intergenic	7	146116002	146839861	723860	1	26047	ENST00000625365.2	-72620	ENSG00000174469	CNTNAP2	contactin associated protein 2
chr7	146094918	146095140	223	*	1000	233.672775	5.7785	3.660823	40	Distal Intergenic	7	146116002	146839861	723860	1	26047	ENST00000625365.2	-20862	ENSG00000174469	CNTNAP2	contactin associated protein 2
chr7	146172236	146172415	180	*	1000	223.82634	5.344303	3.280041	104	Intron (ENST00000625365.2/26047, intron 2 of 3)	7	146116948	147146755	1029808	1	26047	ENST00000637150.1	55288	ENSG00000174469	CNTNAP2	contactin associated protein 2
chr7	146244247	146244540	294	*	987	290.116913	5.828926	3.701587	205	Intron (ENST00000625365.2/26047, intron 2 of 3)	7	146116948	147146755	1029808	1	26047	ENST00000637150.1	127299	ENSG00000174469	CNTNAP2	contactin associated protein 2
chr7	146248667	146248958	292	*	982	286.876373	5.535126	3.438332	212	Intron (ENST00000625365.2/26047, intron 2 of 3)	7	146116948	147146755	1029808	1	26047	ENST00000637150.1	131719	ENSG00000174469	CNTNAP2	contactin associated protein 2
chr7	146280770	146281101	332	*	1000	374.919861	5.9989	3.847562	233	Intron (ENST00000625365.2/26047, intron 2 of 3)	7	146116948	147146755	1029808	1	26047	ENST00000637150.1	163822	ENSG00000174469	CNTNAP2	contactin associated protein 2
chr7	146321415	146321682	268	*	888	237.870834	5.471375	3.391741	245	Intron (ENST00000625365.2/26047, intron 2 of 3)	7	146116948	147146755	1029808	1	26047	ENST00000637150.1	204467	ENSG00000174469	CNTNAP2	contactin associated protein 2
chr7	146374489	146374697	209	*	1000	260.474945	5.105227	3.067486	55	Intron (ENST00000625365.2/26047, intron 2 of 3)	7	146116948	147146755	1029808	1	26047	ENST00000637150.1	257541	ENSG00000174469	CNTNAP2	contactin associated protein 2
chr7	146381630	146381920	291	*	1000	306.626862	5.783046	3.662756	233	Intron (ENST00000625365.2/26047, intron 2 of 3)	7	146116948	147146755	1029808	1	26047	ENST00000637150.1	264682	ENSG00000174469	CNTNAP2	contactin associated protein 2
chr7	146486073	146486369	297	*	920	273.286285	5.880223	3.744583	68	Intron (ENST00000625365.2/26047, intron 2 of 3)	7	146774271	147162172	387902	1	26047	ENST00000636561.1	-287902	ENSG00000174469	CNTNAP2	contactin associated protein 2
chr7	146596560	146596940	381	*	1000	381.490387	6.634503	4.417048	169	Intron (ENST00000625365.2/26047, intron 2 of 3)	7	146774271	147162172	387902	1	26047	ENST00000636561.1	-177331	ENSG00000174469	CNTNAP2	contactin associated protein 2
chr7	146683541	146683772	232	*	1000	408.707977	7.578869	5.261905	142	Intron (ENST00000625365.2/26047, intron 2 of 3)	7	146774271	147162172	387902	1	26047	ENST00000636561.1	-90499	ENSG00000174469	CNTNAP2	contactin associated protein 2
chr7	146699204	146699477	274	*	773	211.806305	5.16506	3.114889	42	Intron (ENST00000625365.2/26047, intron 2 of 3)	7	146774271	147162172	387902	1	26047	ENST00000636561.1	-74794	ENSG00000174469	CNTNAP2	contactin associated protein 2
chr7	146781805	146782017	213	*	1000	458.911865	7.050838	4.787422	128	Intron (ENST00000625365.2/26047, intron 3 of 3)	7	146774324	146782250	7927	1	26047	ENST00000636600.1	7481	ENSG00000174469	CNTNAP2	contactin associated protein 2
chr7	146882228	146882472	245	*	850	208.243484	5.864583	3.732028	188	Intron (ENST00000361727.8/26047, intron 3 of 23)	7	146915847	147122907	207061	1	26047	ENST00000637555.1	-33375	ENSG00000174469	CNTNAP2	contactin associated protein 2
chr7	146900593	146900883	291	*	702	204.333191	5.602317	3.498227	42	Intron (ENST00000361727.8/26047, intron 3 of 23)	7	146915847	147122907	207061	1	26047	ENST00000637555.1	-14964	ENSG00000174469	CNTNAP2	contactin associated protein 2
chr7	146919277	146919739	463	*	677	313.579224	6.351302	4.164702	238	Intron (ENST00000361727.8/26047, intron 3 of 23)	7	146915847	147122907	207061	1	26047	ENST00000637555.1	3430	ENSG00000174469	CNTNAP2	contactin associated protein 2
chr7	147048110	147048356	247	*	1000	302.365723	5.61655	3.510641	89	Intron (ENST00000361727.8/26047, intron 4 of 23)	7	147044022	148014298	970277	1	26047	ENST00000637825.1	4088	ENSG00000174469	CNTNAP2	contactin associated protein 2
chr7	147058643	147058783	141	*	1000	282.668945	6.871762	4.628366	52	Intron (ENST00000361727.8/26047, intron 4 of 23)	7	147044022	148014298	970277	1	26047	ENST00000637825.1	14621	ENSG00000174469	CNTNAP2	contactin associated protein 2
chr7	147091729	147092072	344	*	1000	558.987488	7.312935	5.021888	249	Intron (ENST00000361727.8/26047, intron 4 of 23)	7	147080934	147097609	16676	2	101928700	ENST00000434887.1	5537	ENSG00000236795	CNTNAP2-AS1	CNTNAP2 antisense RNA 1
chr7	147125235	147125673	439	*	744	326.50354	5.602317	3.498227	348	Intron (ENST00000361727.8/26047, intron 6 of 23)	7	147080934	147097609	16676	2	101928700	ENST00000434887.1	-27626	ENSG00000236795	CNTNAP2-AS1	CNTNAP2 antisense RNA 1
chr7	147149100	147149337	238	*	924	220.005325	5.493526	3.40867	34	Intron (ENST00000361727.8/26047, intron 8 of 23)	7	147080934	147097609	16676	2	101928700	ENST00000434887.1	-51491	ENSG00000236795	CNTNAP2-AS1	CNTNAP2 antisense RNA 1
chr7	147175570	147176006	437	*	963	420.645111	6.261677	4.086413	80	Intron (ENST00000361727.8/26047, intron 8 of 23)	7	147080934	147097609	16676	2	101928700	ENST00000434887.1	-77961	ENSG00000236795	CNTNAP2-AS1	CNTNAP2 antisense RNA 1
chr7	147181823	147181932	110	*	1000	212.385986	5.997812	3.847562	76	Intron (ENST00000361727.8/26047, intron 8 of 23)	7	147080934	147097609	16676	2	101928700	ENST00000434887.1	-84214	ENSG00000236795	CNTNAP2-AS1	CNTNAP2 antisense RNA 1
chr7	147436583	147437120	538	*	718	386.406036	5.602317	3.498227	216	Intron (ENST00000361727.8/26047, intron 10 of 23)	7	147378017	147378121	105	2	100313895	ENST00000408515.1	-58462	ENSG00000221442	MIR548F4	microRNA 548f-4
chr7	147575094	147575331	238	*	1000	308.702484	6.048399	3.892828	69	Intron (ENST00000361727.8/26047, intron 12 of 23)	7	147638809	148415779	776971	1	26047	ENST00000627772.2	-63478	ENSG00000174469	CNTNAP2	contactin associated protein 2
chr7	147612432	147612717	286	*	1000	375.86557	6.199195	4.026812	38	Intron (ENST00000361727.8/26047, intron 12 of 23)	7	147638809	148415779	776971	1	26047	ENST00000627772.2	-26092	ENSG00000174469	CNTNAP2	contactin associated protein 2
chr7	147619878	147620099	222	*	985	218.770737	5.546316	3.447684	123	Intron (ENST00000361727.8/26047, intron 12 of 23)	7	147638809	148415779	776971	1	26047	ENST00000627772.2	-18710	ENSG00000174469	CNTNAP2	contactin associated protein 2
chr7	147689947	147690227	281	*	898	252.352173	6.331512	4.146509	92	Intron (ENST00000361727.8/26047, intron 13 of 23)	7	147671711	147673143	1433	1	105375556	ENST00000448131.1	18236	ENSG00000230190	LOC105375556	uncharacterized LOC105375556
chr7	147737561	147737863	303	*	1000	575.811768	7.562187	5.247728	134	Intron (ENST00000361727.8/26047, intron 13 of 23)	7	147671711	147673143	1433	1	105375556	ENST00000448131.1	65850	ENSG00000230190	LOC105375556	uncharacterized LOC105375556
chr7	147791588	147792049	462	*	1000	467.578552	6.612516	4.397942	374	Intron (ENST00000361727.8/26047, intron 13 of 23)	7	147894156	147903602	9447	1	26047	ENST00000637654.1	-102107	ENSG00000174469	CNTNAP2	contactin associated protein 2
chr7	147860253	147860681	429	*	663	284.510803	5.496104	3.40867	382	Intron (ENST00000361727.8/26047, intron 13 of 23)	7	147894156	147903602	9447	1	26047	ENST00000637654.1	-33475	ENSG00000174469	CNTNAP2	contactin associated protein 2
chr7	147896198	147896736	539	*	523	282.057373	4.729645	2.749886	215	Promoter (<=1kb)	7	147897029	147903619	6591	1	26047	ENST00000636755.1	-293	ENSG00000174469	CNTNAP2	contactin associated protein 2
chr7	148054502	148054725	224	*	1000	238.363724	6.163398	3.999188	60	Promoter (1-2kb)	7	148056473	148416675	360203	1	26047	ENST00000637020.1	-1748	ENSG00000174469	CNTNAP2	contactin associated protein 2
chr7	148099545	148099956	412	*	1000	466.914276	6.357989	4.171009	48	Intron (ENST00000361727.8/26047, intron 15 of 23)	7	148133684	148415940	282257	1	26047	ENST00000628930.2	-33728	ENSG00000174469	CNTNAP2	contactin associated protein 2
chr7	148154111	148154419	309	*	1000	319.580078	6.681383	4.461382	96	Intron (ENST00000361727.8/26047, intron 17 of 23)	7	148172384	148190854	18471	1	26047	ENST00000636988.1	-17965	ENSG00000174469	CNTNAP2	contactin associated protein 2
chr7	148199524	148200045	522	*	563	293.837982	5.997812	3.847562	167	Intron (ENST00000361727.8/26047, intron 18 of 23)	7	148172384	148190854	18471	1	26047	ENST00000636988.1	27140	ENSG00000174469	CNTNAP2	contactin associated protein 2
chr7	148302482	148302753	272	*	1000	289.814606	5.279978	3.221645	199	Intron (ENST00000361727.8/26047, intron 21 of 23)	7	148339461	148420998	81538	1	26047	ENST00000463592.3	-36708	ENSG00000174469	CNTNAP2	contactin associated protein 2
chr7	148319517	148319676	160	*	1000	314.444092	6.619712	4.403039	94	Intron (ENST00000361727.8/26047, intron 21 of 23)	7	148339461	148420998	81538	1	26047	ENST00000463592.3	-19785	ENSG00000174469	CNTNAP2	contactin associated protein 2
chr7	148368282	148368722	441	*	722	318.451569	5.344303	3.280041	279	Intron (ENST00000361727.8/26047, intron 21 of 23)	7	148381393	148417844	36452	1	26047	ENST00000636399.1	-12671	ENSG00000174469	CNTNAP2	contactin associated protein 2
chr7	148425206	148425462	257	*	1000	260.00528	5.9989	3.847562	152	Distal Intergenic	7	148414748	148415870	1123	1	26047	ENST00000602734.4	10458	ENSG00000174469	CNTNAP2	contactin associated protein 2
chr7	148523595	148523889	295	*	953	281.219757	5.971385	3.827701	75	Distal Intergenic	7	148590766	148615860	25095	1	202865	ENST00000307003.3	-66877	ENSG00000170279	C7orf33	chromosome 7 open reading frame 33
chr7	148672150	148672380	231	*	1000	407.487183	7.530182	5.218792	130	Distal Intergenic	7	148697914	148800582	102669	1	8454	ENST00000409469.5	-25534	ENSG00000055130	CUL1	cullin 1
chr7	148701576	148701735	160	*	1000	209.26622	6.357989	4.171009	68	Promoter (1-2kb)	7	148700007	148760484	60478	1	8454	ENST00000662975.1	1569	ENSG00000055130	CUL1	cullin 1
chr7	148738946	148739219	274	*	814	222.997635	5.16506	3.114889	232	Intron (ENST00000409469.5/8454, intron 2 of 21)	7	148730179	148783984	53806	1	8454	ENST00000660013.1	8767	ENSG00000055130	CUL1	cullin 1
chr7	148787481	148787771	291	*	791	230.178818	5.287413	3.227546	229	Intron (ENST00000409469.5/8454, intron 13 of 21)	7	148810200	148811823	1624	2	2146	ENST00000469631.1	24052	ENSG00000106462	EZH2	enhancer of zeste 2 polycomb repressive complex 2 subunit
chr7	148802645	148803037	393	*	773	303.635803	5.279978	3.221645	180	Distal Intergenic	7	148810200	148811823	1624	2	2146	ENST00000469631.1	8786	ENSG00000106462	EZH2	enhancer of zeste 2 polycomb repressive complex 2 subunit
chr7	148809919	148810167	249	*	1000	254.590042	5.796324	3.673884	71	Promoter (1-2kb)	7	148810200	148811823	1624	2	2146	ENST00000469631.1	1656	ENSG00000106462	EZH2	enhancer of zeste 2 polycomb repressive complex 2 subunit
chr7	148922591	148922708	118	*	1000	230.268356	6.507519	4.302443	49	Distal Intergenic	7	148941483	148941638	156	1	6090	ENST00000651540.1	-18775	NA	RNY5	RNA, Ro60-associated Y5
chr7	148959010	148959408	399	*	720	287.419373	5.078879	3.052473	297	Distal Intergenic	7	148963315	148963410	96	1	6086	ENST00000516507.1	-3907	ENSG00000252316	RNY4	RNA, Ro60-associated Y4
chr7	148997064	148997404	341	*	642	219.04306	5.9989	3.847562	151	Distal Intergenic	7	149004199	149006283	2085	2	9601	ENST00000466592.1	8879	ENSG00000155660	PDIA4	protein disulfide isomerase family A member 4
chr7	149001445	149001754	310	*	1000	615.082458	7.570117	5.254278	54	Distal Intergenic	7	149004199	149006283	2085	2	9601	ENST00000466592.1	4529	ENSG00000155660	PDIA4	protein disulfide isomerase family A member 4
chr7	149012791	149012970	180	*	1000	218.655823	5.496104	3.40867	170	Intron (ENST00000652332.1/9601, intron 4 of 9)	7	149004199	149006283	2085	2	9601	ENST00000466592.1	-6508	ENSG00000155660	PDIA4	protein disulfide isomerase family A member 4
chr7	149014392	149014811	420	*	913	383.35141	6.368932	4.177592	47	Intron (ENST00000652332.1/9601, intron 4 of 9)	7	149004199	149006283	2085	2	9601	ENST00000466592.1	-8109	ENSG00000155660	PDIA4	protein disulfide isomerase family A member 4
chr7	149070895	149071409	515	*	830	427.555054	7.140581	4.866507	248	Exon (ENST00000491431.2/136051, exon 4 of 4)	7	149069641	149090718	21078	2	136051	ENST00000491431.2	19309	ENSG00000197362	ZNF786	zinc finger protein 786
chr7	149121433	149121696	264	*	1000	268.88092	5.535126	3.438332	66	Intron (ENST00000378061.7/155054, intron 1 of 3)	7	149105489	149126306	20818	2	155054	ENST00000483014.1	4610	ENSG00000204947	ZNF425	zinc finger protein 425
chr7	149141454	149141917	464	*	726	336.661591	6.111077	3.951265	164	Intron (ENST00000426851.6/57541, intron 2 of 6)	7	149147108	149166235	19128	1	57541	ENST00000485111.5	-5191	ENSG00000197024	ZNF398	zinc finger protein 398
chr7	149157241	149157452	212	*	1000	318.854767	7.017872	4.759449	58	Intron (ENST00000426851.6/57541, intron 3 of 6)	7	149148403	149179938	31536	1	57541	ENST00000491174.1	8838	ENSG00000197024	ZNF398	zinc finger protein 398
chr7	149157560	149157824	265	*	1000	423.625031	7.532155	5.219637	67	Intron (ENST00000426851.6/57541, intron 3 of 6)	7	149148403	149179938	31536	1	57541	ENST00000491174.1	9157	ENSG00000197024	ZNF398	zinc finger protein 398
chr7	149192054	149192368	315	*	644	202.819122	5.971385	3.827701	79	Distal Intergenic	7	149195546	149226238	30693	1	8427	ENST00000610704.5	-3178	ENSG00000170265	ZNF282	zinc finger protein 282
chr7	149223736	149223985	250	*	849	212.271606	5.362932	3.296469	36	Exon (ENST00000610704.5/8427, exon 8 of 8)	7	149212308	149224266	11959	1	8427	ENST00000470381.1	11428	ENSG00000170265	ZNF282	zinc finger protein 282
chr7	149233885	149234246	362	*	1000	385.524414	5.90043	3.763393	90	Distal Intergenic	7	149239651	149255606	15956	1	7988	ENST00000335870.7	-5405	ENSG00000170260	ZNF212	zinc finger protein 212
chr7	149280415	149280731	317	*	727	230.55191	5.223391	3.169041	278	Promoter (2-3kb)	7	149278138	149293488	15351	1	155060	ENST00000489518.1	2277	ENSG00000244560	LOC155060	AI894139 pseudogene
chr7	149282046	149282342	297	*	823	244.396805	5.362932	3.296469	91	Promoter (2-3kb)	7	149285281	149293762	8482	1	155060	ENST00000426347.5	-2939	ENSG00000244560	LOC155060	AI894139 pseudogene
chr7	149283850	149284237	388	*	520	201.949768	5.472157	3.391741	338	Promoter (1-2kb)	7	149285281	149293762	8482	1	155060	ENST00000426347.5	-1044	ENSG00000244560	LOC155060	AI894139 pseudogene
chr7	149290118	149290457	340	*	1000	427.022583	6.737057	4.505682	68	Promoter (2-3kb)	7	149287699	149297312	9614	1	155060	ENST00000416232.5	2419	ENSG00000244560	LOC155060	AI894139 pseudogene
chr7	149294760	149295244	485	*	1000	649.50354	7.192115	4.91653	273	Promoter (<=1kb)	7	149294089	149297302	3214	1	155060	ENST00000480864.1	671	ENSG00000244560	LOC155060	AI894139 pseudogene
chr7	149458292	149458727	436	*	790	344.270172	6.548924	4.340613	72	Promoter (2-3kb)	7	149431363	149461062	29700	2	27153	ENST00000247930.5	2335	ENSG00000196453	ZNF777	zinc finger protein 777
chr7	149554039	149554371	333	*	1000	359.658691	6.048399	3.892828	181	Intron (ENST00000463567.5/79970, intron 4 of 7)	7	149472696	149497817	25122	2	155061	ENST00000644635.1	-56222	ENSG00000181220	ZNF746	zinc finger protein 746
chr7	149554608	149554914	307	*	828	254.183075	5.867177	3.732028	50	Intron (ENST00000463567.5/79970, intron 4 of 7)	7	149472696	149497817	25122	2	155061	ENST00000644635.1	-56791	ENSG00000181220	ZNF746	zinc finger protein 746
chr7	149664778	149665017	240	*	1000	498.909576	7.104429	4.832212	92	Distal Intergenic	7	149547159	149624752	77594	2	79970	ENST00000472212.5	-40026	ENSG00000133624	ZNF767P	zinc finger family member 767, pseudogene
chr7	149707624	149707933	310	*	1000	450.99704	7.192115	4.91653	122	Distal Intergenic	7	149714781	149720124	5344	1	84626	ENST00000486744.3	-6848	ENSG00000133619	KRBA1	KRAB-A domain containing 1
chr7	149716544	149716878	335	*	1000	699.073242	7.796911	5.456019	146	Promoter (1-2kb)	7	149715057	149734575	19519	1	84626	ENST00000319551.12	1487	ENSG00000133619	KRBA1	KRAB-A domain containing 1
chr7	149733249	149733739	491	*	544	267.319702	5.7785	3.660823	397	3' UTR	7	149730040	149730697	658	1	84626	ENST00000489951.1	3209	ENSG00000133619	KRBA1	KRAB-A domain containing 1
chr7	149776847	149778630	1784	*	651	1161.065552	6.952854	4.703582	760	Promoter (<=1kb)	7	149776435	149783291	6857	1	23145	ENST00000486824.3	412	ENSG00000197558	SSPOP	SCO-spondin, pseudogene
chr7	149788374	149788654	281	*	986	276.99173	5.546316	3.447684	234	Promoter (2-3kb)	7	149786220	149799082	12863	1	23145	ENST00000475488.3	2154	ENSG00000197558	SSPOP	SCO-spondin, pseudogene
chr7	149798676	149799098	423	*	510	215.526001	5.103737	3.067486	198	Exon (ENST00000475488.3/23145, exon 22 of 22)	7	149810915	149812635	1721	1	23145	ENST00000481772.3	-11817	ENSG00000197558	SSPOP	SCO-spondin, pseudogene
chr7	149805930	149806208	279	*	875	244.033676	5.863617	3.732028	222	Exon (ENST00000378016.5/23145, exon 56 of 103)	7	149810915	149812635	1721	1	23145	ENST00000481772.3	-4707	ENSG00000197558	SSPOP	SCO-spondin, pseudogene
chr7	149808913	149809174	262	*	1000	369.605225	6.619712	4.403039	109	Promoter (1-2kb)	7	149810915	149812635	1721	1	23145	ENST00000481772.3	-1741	ENSG00000197558	SSPOP	SCO-spondin, pseudogene
chr7	149809888	149810018	131	*	1000	246.885284	6.73002	4.500327	50	Promoter (<=1kb)	7	149810915	149812635	1721	1	23145	ENST00000481772.3	-897	ENSG00000197558	SSPOP	SCO-spondin, pseudogene
chr7	149814415	149814686	272	*	1000	345.598114	6.770542	4.536759	110	Exon (ENST00000378016.5/23145, exon 69 of 103)	7	149810915	149812635	1721	1	23145	ENST00000481772.3	3500	ENSG00000197558	SSPOP	SCO-spondin, pseudogene
chr7	149817915	149818211	297	*	767	227.801453	6.048399	3.892828	261	Exon (ENST00000378016.5/23145, exon 76 of 103)	7	149822144	149827891	5748	1	23145	ENST00000461331.5	-3933	ENSG00000197558	SSPOP	SCO-spondin, pseudogene
chr7	149821626	149822229	604	*	957	578.068115	7.083469	4.814747	524	Promoter (<=1kb)	7	149822144	149827891	5748	1	23145	ENST00000461331.5	0	ENSG00000197558	SSPOP	SCO-spondin, pseudogene
chr7	149825468	149826710	1243	*	783	973.819824	7.757353	5.420591	413	Promoter (<=1kb)	7	149824562	149833978	9417	1	23145	ENST00000472850.3	906	ENSG00000197558	SSPOP	SCO-spondin, pseudogene
chr7	149832706	149832975	270	*	902	243.582794	5.279978	3.221645	196	Exon (ENST00000378016.5/23145, exon 102 of 103)	7	149838375	149845091	6717	1	643641	ENST00000489820.5	-5400	ENSG00000106479	ZNF862	zinc finger protein 862
chr7	149861339	149861823	485	*	1000	562.360229	7.105291	4.832212	215	Exon (ENST00000223210.5/643641, exon 7 of 8)	7	149855974	149860450	4477	1	643641	ENST00000478024.1	5365	ENSG00000106479	ZNF862	zinc finger protein 862
chr7	149868139	149868591	453	*	488	221.218094	5.141427	3.095775	134	Exon (ENST00000488315.5/401431, exon 3 of 3)	7	149872968	149880649	7682	1	155066	ENST00000611515.4	-4377	ENSG00000171130	ATP6V0E2	ATPase H+ transporting V0 subunit e2
chr7	149882707	149883000	294	*	1000	328.822754	6.605211	4.390905	67	Promoter (2-3kb)	7	149870298	149880610	10313	2	401431	ENST00000464939.1	-2097	ENSG00000204934	ATP6V0E2-AS1	ATP6V0E2 antisense RNA 1
chr7	149885454	149885775	322	*	1000	371.593414	7.083469	4.814747	50	Intron (ENST00000649866.1/155066, intron 4 of 4)	7	149870298	149880610	10313	2	401431	ENST00000464939.1	-4844	ENSG00000204934	ATP6V0E2-AS1	ATP6V0E2 antisense RNA 1
chr7	149947468	149947647	180	*	1000	254.333542	6.285315	4.105868	111	Distal Intergenic	7	149891191	149909704	18514	2	653857	ENST00000297369.10	-37764	ENSG00000106526	ACTR3C	actin related protein 3C
chr7	150001782	150002305	524	*	890	466.392059	6.046886	3.892828	250	Exon (ENST00000565102.1/ENST00000565102.1, exon 1 of 2)	7	150033653	150045092	11440	1	100134040	ENST00000665116.1	-31348	NA	LOC100134040	uncharacterized LOC100134040
chr7	150038528	150038825	298	*	1000	335.901337	6.282255	4.103956	237	Promoter (<=1kb)	7	150038553	150074377	35825	1	100134040	ENST00000495144.2	0	NA	LOC100134040	uncharacterized LOC100134040
chr7	150071180	150071307	128	*	1000	272.460663	7.065589	4.800344	65	Intron (ENST00000668040.1/100134040, intron 6 of 7)	7	150043587	150045088	1502	1	100134040	ENST00000666469.1	27593	NA	LOC100134040	uncharacterized LOC100134040
chr7	150084445	150085213	769	*	1000	1030.82959	7.884989	5.536977	381	Distal Intergenic	7	150043587	150045088	1502	1	100134040	ENST00000666469.1	40858	NA	LOC100134040	uncharacterized LOC100134040
chr7	150093998	150094202	205	*	1000	527.59375	8.682158	6.254455	108	Distal Intergenic	7	150043587	150045088	1502	1	100134040	ENST00000666469.1	50411	NA	LOC100134040	uncharacterized LOC100134040
chr7	150138623	150138957	335	*	966	323.70636	6.12993	3.968515	90	Distal Intergenic	7	150043587	150045088	1502	1	100134040	ENST00000666469.1	95036	NA	LOC100134040	uncharacterized LOC100134040
chr7	150266944	150267175	232	*	930	215.873978	6.444829	4.24656	161	Intron (ENST00000478393.5/653857, intron 5 of 5)	7	150284747	150295296	10550	2	653857	ENST00000539352.5	28121	ENSG00000106526	ACTR3C	actin related protein 3C
chr7	150269289	150269753	465	*	1000	597.512329	6.405875	4.209023	407	Intron (ENST00000478393.5/653857, intron 5 of 5)	7	150284747	150295296	10550	2	653857	ENST00000539352.5	25543	ENSG00000106526	ACTR3C	actin related protein 3C
chr7	150337038	150337583	546	*	851	464.565552	6.111077	3.951265	249	Exon (ENST00000323078.7/65999, exon 2 of 2)	7	150338329	150341629	3301	2	5919	ENST00000223271.8	4046	ENSG00000106538	RARRES2	retinoic acid receptor responder 2
chr7	150340048	150340455	408	*	619	252.609589	5.487615	3.40456	73	Promoter (1-2kb)	7	150338329	150341629	3301	2	5919	ENST00000223271.8	1174	ENSG00000106538	RARRES2	retinoic acid receptor responder 2
chr7	150371182	150371550	369	*	794	292.859955	6.195737	4.024817	92	Promoter (1-2kb)	7	150369644	150371655	2012	1	29803	ENST00000486714.2	1538	ENSG00000214022	REPIN1	replication initiator 1
chr7	150383781	150384371	591	*	770	455.288849	6.155001	3.991016	326	Promoter (1-2kb)	7	150382717	150410557	27841	1	728743	ENST00000486297.1	1064	NA	LOC728743	zinc finger protein pseudogene
chr7	150384491	150384806	316	*	771	243.560898	5.7785	3.660823	267	Promoter (1-2kb)	7	150382717	150410557	27841	1	728743	ENST00000486297.1	1774	NA	LOC728743	zinc finger protein pseudogene
chr7	150407496	150408086	591	*	875	517.003113	6.152854	3.98915	206	Promoter (1-2kb)	7	150405774	150410599	4826	1	728743	ENST00000642008.1	1722	NA	LOC728743	zinc finger protein pseudogene
chr7	150479523	150480327	805	*	655	526.983276	6.402627	4.206334	487	Downstream (<=300bp)	7	150450630	150479393	28764	1	155038	ENST00000307271.4	28893	ENSG00000171115	GIMAP8	GTPase, IMAP family member 8
chr7	150632335	150632601	267	*	951	253.902328	6.149363	3.986881	41	Promoter (<=1kb)	7	150625375	150632385	7011	2	474344	ENST00000328902.9	0	ENSG00000133561	GIMAP6	GTPase, IMAP family member 6
chr7	150692317	150692681	365	*	1000	480.718506	6.971364	4.719933	274	Exon (ENST00000223293.10/26157, exon 3 of 3)	7	150685727	150689702	3976	1	26157	ENST00000474605.1	6590	ENSG00000106560	GIMAP2	GTPase, IMAP family member 2
chr7	150715569	150715676	108	*	1000	249.911652	6.286832	4.106353	62	Promoter (<=1kb)	7	150716606	150719516	2911	1	100527949	ENST00000464461.1	-930	ENSG00000281887	GIMAP1-GIMAP5	GIMAP1-GIMAP5 readthrough
chr7	150787998	150788607	610	*	1000	1152.054932	8.1628	5.786621	367	Distal Intergenic	7	150791301	150796732	5432	2	28959	ENST00000429904.6	8125	ENSG00000106565	TMEM176B	transmembrane protein 176B
chr7	150793934	150794058	125	*	1000	234.474014	5.771786	3.657715	78	Promoter (2-3kb)	7	150791301	150796732	5432	2	28959	ENST00000429904.6	2674	ENSG00000106565	TMEM176B	transmembrane protein 176B
chr7	150823081	150823393	313	*	674	210.901337	5.615704	3.510641	69	Promoter (1-2kb)	7	150824627	150861504	36878	1	26	ENST00000493429.5	-1234	ENSG00000002726	AOC1	amine oxidase copper containing 1
chr7	150857170	150857597	428	*	590	252.391708	5.362932	3.296469	161	Promoter (<=1kb)	7	150857933	150861219	3287	1	26	ENST00000480582.1	-336	ENSG00000002726	AOC1	amine oxidase copper containing 1
chr7	150938219	150938558	340	*	1000	604.153687	6.990993	4.738345	273	Distal Intergenic	7	150944961	150955804	10844	2	3757	ENST00000330883.9	17246	ENSG00000055118	KCNH2	potassium voltage-gated channel subfamily H member 2
chr7	150942175	150942655	481	*	738	354.779419	4.954829	2.947077	432	Distal Intergenic	7	150944961	150955804	10844	2	3757	ENST00000330883.9	13149	ENSG00000055118	KCNH2	potassium voltage-gated channel subfamily H member 2
chr7	150947874	150948019	146	*	1000	233.324142	6.371872	4.179158	51	Exon (ENST00000330883.9/3757, exon 8 of 11)	7	150944961	150955804	10844	2	3757	ENST00000330883.9	7785	ENSG00000055118	KCNH2	potassium voltage-gated channel subfamily H member 2
chr7	150957458	150957818	361	*	565	204.080444	5.602317	3.498227	36	Promoter (1-2kb)	7	150949416	150955828	6413	2	3757	ENST00000473610.5	-1630	ENSG00000055118	KCNH2	potassium voltage-gated channel subfamily H member 2
chr7	150959056	150959360	305	*	778	237.365845	5.293196	3.232221	74	Intron (ENST00000262186.10/3757, intron 3 of 14)	7	150949416	150955828	6413	2	3757	ENST00000473610.5	-3228	ENSG00000055118	KCNH2	potassium voltage-gated channel subfamily H member 2
chr7	150996535	150996768	234	*	884	206.865585	5.223391	3.169041	177	Promoter (2-3kb)	7	150993804	151003935	10132	1	4846	ENST00000484524.5	2731	ENSG00000164867	NOS3	nitric oxide synthase 3
chr7	151007173	151007522	350	*	666	233.274353	6.111077	3.951265	97	Promoter (1-2kb)	7	151008874	151009570	697	1	4846	ENST00000473057.1	-1352	ENSG00000164867	NOS3	nitric oxide synthase 3
chr7	151010501	151011008	508	*	1000	568.539185	6.737057	4.505682	222	Promoter (<=1kb)	7	151010520	151013378	2859	1	4846	ENST00000468293.5	0	ENSG00000164867	NOS3	nitric oxide synthase 3
chr7	151020113	151020232	120	*	1000	215.465378	5.9989	3.847562	68	Promoter (1-2kb)	7	151015172	151018801	3630	2	285973	ENST00000611177.1	-1312	ENSG00000181652	ATG9B	autophagy related 9B
chr7	151035139	151035450	312	*	901	281.009308	5.734232	3.622736	53	Promoter (<=1kb)	7	151035619	151037586	1968	1	11194	ENST00000491920.1	-169	ENSG00000197150	ABCB8	ATP binding cassette subfamily B member 8
chr7	151040521	151041057	537	*	543	291.566772	5.469876	3.391741	86	Promoter (2-3kb)	7	151037688	151045562	7875	1	11194	ENST00000482899.1	2833	ENSG00000197150	ABCB8	ATP binding cassette subfamily B member 8
chr7	151043220	151043754	535	*	1000	636.819336	7.355454	5.060772	210	Intron (ENST00000542328.5/11194, intron 13 of 14)	7	151048292	151052753	4462	1	9311	ENST00000357922.8	-4538	ENSG00000213199	ASIC3	acid sensing ion channel subunit 3
chr7	151043931	151044504	574	*	926	531.596802	5.865552	3.732028	476	3' UTR	7	151048292	151052753	4462	1	9311	ENST00000357922.8	-3788	ENSG00000213199	ASIC3	acid sensing ion channel subunit 3
chr7	151046261	151046998	738	*	380	280.77655	5.650671	3.542275	354	Promoter (1-2kb)	7	151048292	151052753	4462	1	9311	ENST00000357922.8	-1294	ENSG00000213199	ASIC3	acid sensing ion channel subunit 3
chr7	151048068	151049172	1105	*	1000	1324.734009	6.619712	4.403039	408	Promoter (<=1kb)	7	151048292	151052753	4462	1	9311	ENST00000357922.8	0	ENSG00000213199	ASIC3	acid sensing ion channel subunit 3
chr7	151051070	151051464	395	*	826	326.321777	5.863617	3.732028	316	Promoter (<=1kb)	7	151051213	151052756	1544	1	9311	ENST00000490540.1	0	ENSG00000213199	ASIC3	acid sensing ion channel subunit 3
chr7	151070534	151071011	478	*	860	411.119812	5.895791	3.759905	434	Promoter (<=1kb)	7	151070717	151071601	885	1	6522	ENST00000480107.1	0	ENSG00000164889	SLC4A2	solute carrier family 4 member 2
chr7	151075139	151075557	419	*	923	386.562592	5.498684	3.40867	44	Promoter (<=1kb)	7	151075983	151076524	542	1	6522	ENST00000469467.1	-426	ENSG00000164889	SLC4A2	solute carrier family 4 member 2
chr7	151095397	151095684	288	*	816	234.991119	5.971385	3.827701	59	Intron (ENST00000490097.5/116988, intron 1 of 4)	7	151089712	151118344	28633	1	116988	ENST00000476375.5	5685	ENSG00000133612	AGAP3	ArfGAP with GTPase domain, ankyrin repeat and PH domain 3
chr7	151095966	151096164	199	*	1000	252.335297	6.331512	4.146509	99	Intron (ENST00000490097.5/116988, intron 1 of 4)	7	151089712	151118344	28633	1	116988	ENST00000476375.5	6254	ENSG00000133612	AGAP3	ArfGAP with GTPase domain, ankyrin repeat and PH domain 3
chr7	151096286	151096426	141	*	1000	360.838287	7.757353	5.420591	75	Intron (ENST00000490097.5/116988, intron 1 of 4)	7	151089712	151118344	28633	1	116988	ENST00000476375.5	6574	ENSG00000133612	AGAP3	ArfGAP with GTPase domain, ankyrin repeat and PH domain 3
chr7	151107415	151107632	218	*	968	210.931168	5.038602	3.017212	128	Intron (ENST00000490097.5/116988, intron 1 of 4)	7	151112184	151118333	6150	1	116988	ENST00000492234.5	-4552	ENSG00000133612	AGAP3	ArfGAP with GTPase domain, ankyrin repeat and PH domain 3
chr7	151109426	151110166	741	*	1000	1060.041382	7.05564	4.791754	473	Promoter (2-3kb)	7	151112184	151118333	6150	1	116988	ENST00000492234.5	-2018	ENSG00000133612	AGAP3	ArfGAP with GTPase domain, ankyrin repeat and PH domain 3
chr7	151119229	151119528	300	*	723	216.760834	5.103737	3.067486	38	Promoter (<=1kb)	7	151119197	151120733	1537	1	116988	ENST00000486946.1	32	ENSG00000133612	AGAP3	ArfGAP with GTPase domain, ankyrin repeat and PH domain 3
chr7	151119654	151120090	437	*	819	357.831909	5.930225	3.790385	338	Promoter (<=1kb)	7	151120016	151123850	3835	1	116988	ENST00000475145.1	0	ENSG00000133612	AGAP3	ArfGAP with GTPase domain, ankyrin repeat and PH domain 3
chr7	151122280	151122676	397	*	1000	474.475677	6.778449	4.543072	64	Promoter (<=1kb)	7	151123622	151138286	14665	1	116988	ENST00000485904.5	-946	ENSG00000133612	AGAP3	ArfGAP with GTPase domain, ankyrin repeat and PH domain 3
chr7	151122852	151123043	192	*	1000	252.191238	6.368932	4.177592	96	Promoter (<=1kb)	7	151123622	151138286	14665	1	116988	ENST00000485904.5	-579	ENSG00000133612	AGAP3	ArfGAP with GTPase domain, ankyrin repeat and PH domain 3
chr7	151133048	151133369	322	*	849	273.304932	6.548924	4.340613	266	Promoter (1-2kb)	7	151134425	151144436	10012	1	116988	ENST00000461065.1	-1056	ENSG00000133612	AGAP3	ArfGAP with GTPase domain, ankyrin repeat and PH domain 3
chr7	151134427	151134560	134	*	1000	205.926529	6.195737	4.024817	83	Promoter (<=1kb)	7	151134482	151136560	2079	1	116988	ENST00000467250.1	0	ENSG00000133612	AGAP3	ArfGAP with GTPase domain, ankyrin repeat and PH domain 3
chr7	151152637	151153094	458	*	1000	1015.478455	8.298203	5.908252	227	Intron (ENST00000297537.4/2636, intron 1 of 1)	7	151139568	151144432	4865	1	116988	ENST00000473633.1	13069	ENSG00000133612	AGAP3	ArfGAP with GTPase domain, ankyrin repeat and PH domain 3
chr7	151173814	151174323	510	*	503	256.414337	5.104963	3.067486	482	Promoter (<=1kb)	7	151149777	151174745	24969	2	2636	ENST00000475831.1	422	ENSG00000164900	GBX1	gastrulation brain homeobox 1
chr7	151187645	151187983	339	*	721	244.4048	6.364216	4.176514	261	Promoter (<=1kb)	7	151175698	151187832	12135	2	136371	ENST00000377867.7	0	ENSG00000146926	ASB10	ankyrin repeat and SOCS box containing 10
chr7	151194204	151194617	414	*	543	224.694519	5.139369	3.095775	267	Promoter (<=1kb)	7	151191827	151194279	2453	2	392843	ENST00000611102.1	0	ENSG00000278685	IQCA1L	IQ motif containing with AAA domain 1 like
chr7	151211647	151211777	131	*	1000	206.827133	6.337071	4.151358	76	Promoter (1-2kb)	7	151207837	151210378	2542	2	114483833	ENST00000644661.1	-1269	ENSG00000285480	H2BE1	H2B.E variant histone 1
chr7	151240393	151240832	440	*	632	278.110809	5.036043	3.017212	195	Promoter (<=1kb)	7	151238981	151240208	1228	2	6604	ENST00000472789.1	-185	ENSG00000082014	SMARCD3	SWI/SNF related, matrix associated, actin dependent regulator of chromatin, subfamily d, member 3
chr7	151241789	151242150	362	*	1000	518.396301	7.276852	4.993352	76	Promoter (<=1kb)	7	151239008	151241492	2485	2	6604	ENST00000470588.1	-297	ENSG00000082014	SMARCD3	SWI/SNF related, matrix associated, actin dependent regulator of chromatin, subfamily d, member 3
chr7	151242979	151243424	446	*	607	270.596924	6.55245	4.341913	186	Promoter (<=1kb)	7	151241908	151242792	885	2	6604	ENST00000489503.5	-187	ENSG00000082014	SMARCD3	SWI/SNF related, matrix associated, actin dependent regulator of chromatin, subfamily d, member 3
chr7	151253114	151253529	416	*	703	292.381287	6.149363	3.986881	63	Promoter (<=1kb)	7	151241958	151254478	12521	2	6604	ENST00000477169.5	949	ENSG00000082014	SMARCD3	SWI/SNF related, matrix associated, actin dependent regulator of chromatin, subfamily d, member 3
chr7	151272130	151272433	304	*	890	270.500397	5.864583	3.732028	213	Promoter (2-3kb)	7	151238974	151275252	36279	2	6604	ENST00000469154.5	2819	ENSG00000082014	SMARCD3	SWI/SNF related, matrix associated, actin dependent regulator of chromatin, subfamily d, member 3
chr7	151275195	151275811	617	*	547	337.202606	5.105227	3.067486	47	Promoter (<=1kb)	7	151238974	151275252	36279	2	6604	ENST00000469154.5	0	ENSG00000082014	SMARCD3	SWI/SNF related, matrix associated, actin dependent regulator of chromatin, subfamily d, member 3
chr7	151351124	151351299	176	*	1000	243.662613	6.111077	3.951265	61	Promoter (<=1kb)	7	151351120	151360295	9176	1	51667	ENST00000493588.5	4	ENSG00000013374	NUB1	negative regulator of ubiquitin like proteins 1
chr7	151393222	151393524	303	*	784	237.41629	6.769576	4.535978	203	Promoter (2-3kb)	7	151375909	151395917	20009	2	349136	ENST00000463000.1	2393	ENSG00000187260	WDR86	WD repeat domain 86
chr7	151394186	151394446	261	*	902	235.394196	5.602317	3.498227	204	Promoter (1-2kb)	7	151375909	151395917	20009	2	349136	ENST00000463000.1	1471	ENSG00000187260	WDR86	WD repeat domain 86
chr7	151395171	151395620	450	*	1000	500.915131	7.35611	5.060772	371	Promoter (<=1kb)	7	151375909	151395917	20009	2	349136	ENST00000463000.1	297	ENSG00000187260	WDR86	WD repeat domain 86
chr7	151410178	151410292	115	*	1000	217.259369	6.111077	3.951265	71	Promoter (<=1kb)	7	151381124	151410038	28915	2	349136	ENST00000334493.11	-140	ENSG00000187260	WDR86	WD repeat domain 86
chr7	151453082	151453568	487	*	1000	501.134064	6.781932	4.545577	254	Distal Intergenic	7	151428835	151440813	11979	2	155051	ENST00000476631.5	-12269	ENSG00000127377	CRYGN	crystallin gamma N
chr7	151526298	151526443	146	*	1000	263.268738	6.55245	4.341913	73	Distal Intergenic	7	151467101	151520120	53020	2	6009	ENST00000496004.5	-6178	ENSG00000106615	RHEB	Ras homolog, mTORC1 binding
chr7	151539196	151539371	176	*	1000	228.763565	5.880223	3.744583	89	Distal Intergenic	7	151467101	151520120	53020	2	6009	ENST00000496004.5	-19076	ENSG00000106615	RHEB	Ras homolog, mTORC1 binding
chr7	151603261	151603622	362	*	785	284.334686	5.602317	3.498227	70	Intron (ENST00000418337.6/51422, intron 1 of 11)	7	151571462	151595410	23949	2	51422	ENST00000651290.1	-7851	ENSG00000106617	PRKAG2	protein kinase AMP-activated non-catalytic subunit gamma 2
chr7	151610082	151610696	615	*	673	414.129608	6.331512	4.146509	60	Intron (ENST00000418337.6/51422, intron 1 of 11)	7	151571462	151595410	23949	2	51422	ENST00000651290.1	-14672	ENSG00000106617	PRKAG2	protein kinase AMP-activated non-catalytic subunit gamma 2
chr7	151626537	151626715	179	*	1000	320.747345	6.444829	4.24656	95	Intron (ENST00000418337.6/51422, intron 1 of 11)	7	151556206	151631885	75680	2	51422	ENST00000650851.1	5170	ENSG00000106617	PRKAG2	protein kinase AMP-activated non-catalytic subunit gamma 2
chr7	151628857	151629102	246	*	851	209.394485	5.469876	3.391741	99	Promoter (2-3kb)	7	151556206	151631885	75680	2	51422	ENST00000650851.1	2783	ENSG00000106617	PRKAG2	protein kinase AMP-activated non-catalytic subunit gamma 2
chr7	151683276	151683534	259	*	814	210.750916	5.498684	3.40867	229	Intron (ENST00000287878.9/51422, intron 3 of 15)	7	151556206	151633182	76977	2	51422	ENST00000476632.2	-50094	ENSG00000106617	PRKAG2	protein kinase AMP-activated non-catalytic subunit gamma 2
chr7	151696837	151697253	417	*	485	202.214142	5.103737	3.067486	351	Intron (ENST00000287878.9/51422, intron 3 of 15)	7	151632133	151736178	104046	2	51422	ENST00000487375.2	38925	ENSG00000106617	PRKAG2	protein kinase AMP-activated non-catalytic subunit gamma 2
chr7	151712258	151712785	528	*	629	331.925964	5.479963	3.399172	484	Intron (ENST00000287878.9/51422, intron 3 of 15)	7	151632133	151736178	104046	2	51422	ENST00000487375.2	23393	ENSG00000106617	PRKAG2	protein kinase AMP-activated non-catalytic subunit gamma 2
chr7	151723465	151723740	276	*	828	228.562637	5.825485	3.699897	53	Intron (ENST00000287878.9/51422, intron 3 of 15)	7	151632133	151736178	104046	2	51422	ENST00000487375.2	12438	ENSG00000106617	PRKAG2	protein kinase AMP-activated non-catalytic subunit gamma 2
chr7	151725908	151726172	265	*	963	255.115021	5.863617	3.732028	81	Intron (ENST00000287878.9/51422, intron 3 of 15)	7	151632133	151736178	104046	2	51422	ENST00000487375.2	10006	ENSG00000106617	PRKAG2	protein kinase AMP-activated non-catalytic subunit gamma 2
chr7	151737856	151738286	431	*	678	292.294617	5.366348	3.298079	74	Promoter (1-2kb)	7	151556161	151736314	180154	2	51422	ENST00000492843.6	-1542	ENSG00000106617	PRKAG2	protein kinase AMP-activated non-catalytic subunit gamma 2
chr7	151754938	151755277	340	*	1000	359.776337	6.282255	4.103956	278	Intron (ENST00000287878.9/51422, intron 3 of 15)	7	151556161	151736314	180154	2	51422	ENST00000492843.6	-18624	ENSG00000106617	PRKAG2	protein kinase AMP-activated non-catalytic subunit gamma 2
chr7	151836995	151837113	119	*	1000	227.717239	6.368932	4.177592	45	Intron (ENST00000287878.9/51422, intron 1 of 15)	7	151556284	151815024	258741	2	51422	ENST00000651378.1	-21971	ENSG00000106617	PRKAG2	protein kinase AMP-activated non-catalytic subunit gamma 2
chr7	151839328	151839972	645	*	883	569.633972	6.953954	4.703582	599	Intron (ENST00000287878.9/51422, intron 1 of 15)	7	151556284	151815024	258741	2	51422	ENST00000651378.1	-24304	ENSG00000106617	PRKAG2	protein kinase AMP-activated non-catalytic subunit gamma 2
chr7	152049710	152050052	343	*	783	268.644745	5.61655	3.510641	244	Intron (ENST00000482812.1/63917, intron 1 of 2)	7	152025798	152103174	77377	1	63917	ENST00000423337.5	23912	ENSG00000178234	GALNT11	polypeptide N-acetylgalactosaminyltransferase 11
chr7	152100871	152101142	272	*	1000	359.727051	6.781932	4.545577	194	Exon (ENST00000430044.7/63917, exon 3 of 12)	7	152107250	152119710	12461	1	63917	ENST00000491061.1	-6108	ENSG00000178234	GALNT11	polypeptide N-acetylgalactosaminyltransferase 11
chr7	152341502	152341675	174	*	1000	581.897217	8.919032	6.465628	102	Intron (ENST00000262189.11/58508, intron 2 of 58)	7	152309934	152312296	2363	2	58508	ENST00000490130.1	-29206	ENSG00000055609	KMT2C	lysine methyltransferase 2C
chr7	152357102	152357481	380	*	766	291.088928	5.77842	3.660823	154	Intron (ENST00000262189.11/58508, intron 2 of 58)	7	152309934	152312296	2363	2	58508	ENST00000490130.1	-44806	ENSG00000055609	KMT2C	lysine methyltransferase 2C
chr7	152459615	152459876	262	*	776	203.331116	5.038602	3.017212	31	Distal Intergenic	7	152463786	152465549	1764	1	100128822	ENST00000564834.1	-3910	ENSG00000261455	LINC01003	long intergenic non-protein coding RNA 1003
chr7	152461943	152462131	189	*	1000	254.373047	5.77842	3.660823	65	Promoter (1-2kb)	7	152463786	152465549	1764	1	100128822	ENST00000564834.1	-1655	ENSG00000261455	LINC01003	long intergenic non-protein coding RNA 1003
chr7	152554912	152555162	251	*	808	202.717087	5.010762	2.996312	69	Distal Intergenic	7	152463786	152465549	1764	1	100128822	ENST00000564834.1	91126	ENSG00000261455	LINC01003	long intergenic non-protein coding RNA 1003
chr7	152695475	152695620	146	*	1000	210.271194	6.368932	4.177592	68	Distal Intergenic	7	152644776	152676141	31366	2	7516	ENST00000359321.2	-19334	ENSG00000196584	XRCC2	X-ray repair cross complementing 2
chr7	152701119	152701318	200	*	1000	242.992386	6.370025	4.177592	126	Distal Intergenic	7	152644776	152676141	31366	2	7516	ENST00000359321.2	-24978	ENSG00000196584	XRCC2	X-ray repair cross complementing 2
chr7	152846371	152846739	369	*	1000	386.10965	6.595415	4.382058	271	Intron (ENST00000377776.7/57180, intron 9 of 9)	7	152810742	152855371	44630	1	57180	ENST00000479402.1	35629	ENSG00000133627	ACTR3B	actin related protein 3B
chr7	152847025	152847337	313	*	1000	611.47467	7.419428	5.117496	210	Intron (ENST00000377776.7/57180, intron 9 of 9)	7	152810742	152855371	44630	1	57180	ENST00000479402.1	36283	ENSG00000133627	ACTR3B	actin related protein 3B
chr7	152868643	152868865	223	*	1000	334.70813	7.018997	4.759449	135	Distal Intergenic	7	152810742	152855371	44630	1	57180	ENST00000479402.1	57901	ENSG00000133627	ACTR3B	actin related protein 3B
chr7	152868976	152869631	656	*	650	426.242645	5.602317	3.498227	476	Distal Intergenic	7	152810742	152855371	44630	1	57180	ENST00000479402.1	58234	ENSG00000133627	ACTR3B	actin related protein 3B
chr7	152871957	152872522	566	*	680	385.001099	5.546316	3.447684	247	Distal Intergenic	7	152810742	152855371	44630	1	57180	ENST00000479402.1	61215	ENSG00000133627	ACTR3B	actin related protein 3B
chr7	152935940	152936243	304	*	683	207.627655	5.279978	3.221645	20	Exon (ENST00000658865.1/ENST00000658865.1, exon 4 of 4)	7	152810742	152855371	44630	1	57180	ENST00000479402.1	125198	ENSG00000133627	ACTR3B	actin related protein 3B
chr7	152956083	152956303	221	*	1000	571.984497	7.323388	5.031469	143	Distal Intergenic	7	152810742	152855371	44630	1	57180	ENST00000479402.1	145341	ENSG00000133627	ACTR3B	actin related protein 3B
chr7	152989901	152990530	630	*	1000	1078.944702	8.092821	5.721473	179	Distal Intergenic	7	152810742	152855371	44630	1	57180	ENST00000479402.1	179159	ENSG00000133627	ACTR3B	actin related protein 3B
chr7	153031413	153031847	435	*	519	225.862076	5.739318	3.626953	187	Distal Intergenic	7	152810742	152855371	44630	1	57180	ENST00000479402.1	220671	ENSG00000133627	ACTR3B	actin related protein 3B
chr7	153091892	153092148	257	*	978	251.414444	6.285315	4.105868	210	Distal Intergenic	7	152810742	152855371	44630	1	57180	ENST00000479402.1	281150	ENSG00000133627	ACTR3B	actin related protein 3B
chr7	153139078	153139220	143	*	1000	261.009949	6.795621	4.557127	77	Distal Intergenic	7	153399922	153401842	1921	2	103724390	ENST00000669806.1	262622	ENSG00000234722	LINC01287	long intergenic non-protein coding RNA 1287
chr7	153282009	153282377	369	*	608	224.322189	5.534046	3.438332	276	Distal Intergenic	7	153399922	153401842	1921	2	103724390	ENST00000669806.1	119465	ENSG00000234722	LINC01287	long intergenic non-protein coding RNA 1287
chr7	153370064	153370422	359	*	1000	410.422791	5.867177	3.732028	290	Intron (ENST00000647863.1/103724390, intron 2 of 4)	7	153399922	153401842	1921	2	103724390	ENST00000669806.1	31420	ENSG00000234722	LINC01287	long intergenic non-protein coding RNA 1287
chr7	153519901	153520214	314	*	819	257.195953	5.61655	3.510641	54	Distal Intergenic	7	153399919	153413985	14067	2	103724390	ENST00000660414.1	-105916	ENSG00000234722	LINC01287	long intergenic non-protein coding RNA 1287
chr7	153524063	153524407	345	*	987	340.481079	5.646544	3.539149	28	Distal Intergenic	7	153399919	153413985	14067	2	103724390	ENST00000660414.1	-110078	ENSG00000234722	LINC01287	long intergenic non-protein coding RNA 1287
chr7	153696361	153696832	472	*	1000	868.977844	7.35611	5.060772	57	Distal Intergenic	7	153887097	154894285	1007189	1	1804	ENST00000404039.5	-190265	ENSG00000130226	DPP6	dipeptidyl peptidase like 6
chr7	153703819	153703951	133	*	1000	251.274261	6.405875	4.209023	46	Distal Intergenic	7	153887097	154894285	1007189	1	1804	ENST00000404039.5	-183146	ENSG00000130226	DPP6	dipeptidyl peptidase like 6
chr7	153918388	153918814	427	*	1000	552.934998	7.288362	5.002192	182	Intron (ENST00000404039.5/1804, intron 1 of 25)	7	153887097	154894285	1007189	1	1804	ENST00000404039.5	31291	ENSG00000130226	DPP6	dipeptidyl peptidase like 6
chr7	154029254	154029484	231	*	1000	346.732025	6.769576	4.535978	136	Intron (ENST00000404039.5/1804, intron 1 of 25)	7	154052398	154894285	841888	1	1804	ENST00000377770.8	-22914	ENSG00000130226	DPP6	dipeptidyl peptidase like 6
chr7	154071966	154072152	187	*	1000	297.788422	6.26253	4.086413	92	Intron (ENST00000404039.5/1804, intron 1 of 25)	7	154055582	154063325	7744	2	101929998	ENST00000657267.1	-8641	NA	LOC101929998	uncharacterized LOC101929998
chr7	154134653	154135107	455	*	1000	485.833649	5.780007	3.660823	393	Intron (ENST00000404039.5/1804, intron 1 of 25)	7	154055582	154063325	7744	2	101929998	ENST00000657267.1	-71328	NA	LOC101929998	uncharacterized LOC101929998
chr7	154149085	154149376	292	*	781	228.001648	5.971385	3.827701	227	Intron (ENST00000404039.5/1804, intron 1 of 25)	7	154055582	154063325	7744	2	101929998	ENST00000657267.1	-85760	NA	LOC101929998	uncharacterized LOC101929998
chr7	154198841	154199104	264	*	782	206.459641	5.498684	3.40867	39	Intron (ENST00000404039.5/1804, intron 1 of 25)	7	154305110	154475913	170804	1	1804	ENST00000462622.5	-106006	ENSG00000130226	DPP6	dipeptidyl peptidase like 6
chr7	154269343	154269654	312	*	1000	337.402679	6.177605	4.009816	249	Intron (ENST00000404039.5/1804, intron 1 of 25)	7	154305110	154475913	170804	1	1804	ENST00000462622.5	-35456	ENSG00000130226	DPP6	dipeptidyl peptidase like 6
chr7	154277911	154278226	316	*	1000	415.425507	6.550485	4.341465	49	Intron (ENST00000404039.5/1804, intron 1 of 25)	7	154305110	154475913	170804	1	1804	ENST00000462622.5	-26884	ENSG00000130226	DPP6	dipeptidyl peptidase like 6
chr7	154287442	154287656	215	*	956	205.636795	5.487615	3.40456	90	Intron (ENST00000404039.5/1804, intron 1 of 25)	7	154305110	154475913	170804	1	1804	ENST00000462622.5	-17454	ENSG00000130226	DPP6	dipeptidyl peptidase like 6
chr7	154581665	154582037	373	*	1000	387.644592	5.780007	3.660823	124	Intron (ENST00000404039.5/1804, intron 5 of 25)	7	154793594	154801443	7850	1	1804	ENST00000471100.5	-211557	ENSG00000130226	DPP6	dipeptidyl peptidase like 6
chr7	154584736	154584882	147	*	1000	265.289337	6.778449	4.543072	58	Intron (ENST00000404039.5/1804, intron 5 of 25)	7	154793594	154801443	7850	1	1804	ENST00000471100.5	-208712	ENSG00000130226	DPP6	dipeptidyl peptidase like 6
chr7	154675914	154676285	372	*	552	205.383377	6.023754	3.871808	280	Intron (ENST00000404039.5/1804, intron 7 of 25)	7	154793594	154801443	7850	1	1804	ENST00000471100.5	-117309	ENSG00000130226	DPP6	dipeptidyl peptidase like 6
chr7	154748619	154748813	195	*	1000	238.588455	5.780007	3.660823	92	Intron (ENST00000404039.5/1804, intron 8 of 25)	7	154793594	154801443	7850	1	1804	ENST00000471100.5	-44781	ENSG00000130226	DPP6	dipeptidyl peptidase like 6
chr7	154756857	154757030	174	*	1000	235.820862	6.195737	4.024817	77	Intron (ENST00000404039.5/1804, intron 8 of 25)	7	154793594	154801443	7850	1	1804	ENST00000471100.5	-36564	ENSG00000130226	DPP6	dipeptidyl peptidase like 6
chr7	154777213	154777366	154	*	1000	305.708496	5.90043	3.763393	89	Intron (ENST00000404039.5/1804, intron 10 of 25)	7	154793594	154801443	7850	1	1804	ENST00000471100.5	-16228	ENSG00000130226	DPP6	dipeptidyl peptidase like 6
chr7	154832679	154833183	505	*	980	494.996918	6.681383	4.461382	98	Intron (ENST00000404039.5/1804, intron 16 of 25)	7	154803892	154858502	54611	1	1804	ENST00000493268.1	28787	ENSG00000130226	DPP6	dipeptidyl peptidase like 6
chr7	154841304	154841423	120	*	1000	311.864471	7.139271	4.865539	62	Intron (ENST00000404039.5/1804, intron 16 of 25)	7	154867995	154881084	13090	1	1804	ENST00000484789.5	-26572	ENSG00000130226	DPP6	dipeptidyl peptidase like 6
chr7	154841931	154842226	296	*	723	214.078506	5.793331	3.671954	160	Intron (ENST00000404039.5/1804, intron 16 of 25)	7	154867995	154881084	13090	1	1804	ENST00000484789.5	-25769	ENSG00000130226	DPP6	dipeptidyl peptidase like 6
chr7	154860289	154860407	119	*	1000	209.930786	5.654403	3.545376	87	Intron (ENST00000404039.5/1804, intron 17 of 25)	7	154867995	154881084	13090	1	1804	ENST00000484789.5	-7588	ENSG00000130226	DPP6	dipeptidyl peptidase like 6
chr7	154869526	154869891	366	*	553	202.359314	5.12724	3.085869	147	Promoter (1-2kb)	7	154868056	154876386	8331	1	1804	ENST00000488512.5	1470	ENSG00000130226	DPP6	dipeptidyl peptidase like 6
chr7	154892455	154892793	339	*	833	282.330017	5.930225	3.790385	97	3' UTR	7	154883568	154891230	7663	1	1804	ENST00000480367.1	8887	ENSG00000130226	DPP6	dipeptidyl peptidase like 6
chr7	155037730	155037971	242	*	952	230.406021	5.780007	3.660823	199	Distal Intergenic	7	155070324	155087392	17069	1	3361	ENST00000287907.3	-32353	ENSG00000157219	HTR5A	5-hydroxytryptamine receptor 5A
chr7	155166782	155166990	209	*	1000	375.833344	6.111077	3.951265	91	Distal Intergenic	7	155077138	155084615	7478	1	3361	ENST00000486819.1	89644	ENSG00000157219	HTR5A	5-hydroxytryptamine receptor 5A
chr7	155167180	155167401	222	*	1000	267.880005	6.175	4.008837	30	Distal Intergenic	7	155077138	155084615	7478	1	3361	ENST00000486819.1	90042	ENSG00000157219	HTR5A	5-hydroxytryptamine receptor 5A
chr7	155171526	155171871	346	*	807	279.272583	5.471375	3.391741	95	Distal Intergenic	7	155077138	155084615	7478	1	3361	ENST00000486819.1	94388	ENSG00000157219	HTR5A	5-hydroxytryptamine receptor 5A
chr7	155172842	155173116	275	*	729	200.482742	5.279978	3.221645	179	Distal Intergenic	7	155077138	155084615	7478	1	3361	ENST00000486819.1	95704	ENSG00000157219	HTR5A	5-hydroxytryptamine receptor 5A
chr7	155207552	155207679	128	*	1000	228.965836	6.177605	4.009816	56	Distal Intergenic	7	155297776	155310233	12458	1	3638	ENST00000344756.8	-90097	ENSG00000186480	INSIG1	insulin induced gene 1
chr7	155208967	155209298	332	*	1000	519.146484	6.953954	4.703582	99	Distal Intergenic	7	155297776	155310233	12458	1	3638	ENST00000344756.8	-88478	ENSG00000186480	INSIG1	insulin induced gene 1
chr7	155209882	155210210	329	*	631	207.471924	5.362932	3.296469	208	Distal Intergenic	7	155297776	155310233	12458	1	3638	ENST00000344756.8	-87566	ENSG00000186480	INSIG1	insulin induced gene 1
chr7	155218529	155218792	264	*	1000	291.83136	6.55245	4.341913	50	Distal Intergenic	7	155297776	155310233	12458	1	3638	ENST00000344756.8	-78984	ENSG00000186480	INSIG1	insulin induced gene 1
chr7	155289956	155290639	684	*	599	409.465942	5.930225	3.790385	242	Distal Intergenic	7	155297776	155310233	12458	1	3638	ENST00000344756.8	-7137	ENSG00000186480	INSIG1	insulin induced gene 1
chr7	155316971	155317532	562	*	1000	565.769348	7.290329	5.003173	302	Distal Intergenic	7	155301607	155303018	1412	1	3638	ENST00000468307.1	15364	ENSG00000186480	INSIG1	insulin induced gene 1
chr7	155362622	155362918	297	*	929	276.009552	6.031005	3.878647	53	Exon (ENST00000378120.5/338436, exon 3 of 6)	7	155356985	155367934	10950	2	338436	ENST00000378120.5	5016	ENSG00000204960	BLACE	B cell acute lymphoblastic leukemia expressed
chr7	155368302	155368856	555	*	602	334.236237	5.160021	3.111893	162	Promoter (<=1kb)	7	155356985	155367934	10950	2	338436	ENST00000378120.5	-368	ENSG00000204960	BLACE	B cell acute lymphoblastic leukemia expressed
chr7	155404791	155405175	385	*	586	225.705292	4.744849	2.764349	126	Distal Intergenic	7	155382076	155396356	14281	1	100286906	ENST00000401499.1	22715	NA	LOC100286906	uncharacterized LOC100286906
chr7	155422084	155422381	298	*	1000	306.522949	6.687079	4.46419	207	Intron (ENST00000419225.1/ENST00000419225.1, intron 2 of 2)	7	155458129	155464831	6703	1	2020	ENST00000297375.4	-35748	ENSG00000164778	EN2	engrailed homeobox 2
chr7	155449740	155450127	388	*	530	205.571411	5.141427	3.095775	328	Intron (ENST00000419225.1/ENST00000419225.1, intron 2 of 2)	7	155458129	155464831	6703	1	2020	ENST00000297375.4	-8002	ENSG00000164778	EN2	engrailed homeobox 2
chr7	155466429	155466927	499	*	1000	670.312561	7.083469	4.814747	413	Distal Intergenic	7	155458129	155464831	6703	1	2020	ENST00000297375.4	8300	ENSG00000164778	EN2	engrailed homeobox 2
chr7	155471311	155471672	362	*	689	249.526901	5.12724	3.085869	277	Distal Intergenic	7	155458129	155464831	6703	1	2020	ENST00000297375.4	13182	ENSG00000164778	EN2	engrailed homeobox 2
chr7	155489396	155489911	516	*	1000	590.850037	6.88381	4.63863	59	Intron (ENST00000406197.5/285888, intron 4 of 4)	7	155458129	155464831	6703	1	2020	ENST00000297375.4	31267	ENSG00000164778	EN2	engrailed homeobox 2
chr7	155494586	155494704	119	*	1000	201.171677	5.793331	3.671954	57	Intron (ENST00000406197.5/285888, intron 4 of 4)	7	155458129	155464831	6703	1	2020	ENST00000297375.4	36457	ENSG00000164778	EN2	engrailed homeobox 2
chr7	155512462	155512737	276	*	834	230.084686	5.863617	3.732028	72	Intron (ENST00000415333.1/ENST00000415333.1, intron 1 of 1)	7	155474206	155533838	59633	2	285888	ENST00000406197.5	21101	ENSG00000146910	CNPY1	canopy FGF signaling regulator 1
chr7	155536227	155536815	589	*	745	438.726746	5.9989	3.847562	286	Promoter (2-3kb)	7	155501132	155533862	32731	2	285888	ENST00000321736.5	-2365	ENSG00000146910	CNPY1	canopy FGF signaling regulator 1
chr7	155585407	155585558	152	*	1000	251.499313	6.704205	4.47725	92	Promoter (<=1kb)	7	155474256	155585546	111291	2	285888	ENST00000635903.1	0	ENSG00000146910	CNPY1	canopy FGF signaling regulator 1
chr7	155610029	155610640	612	*	859	525.862671	7.050838	4.787422	390	Intron (ENST00000636307.1/285888, intron 2 of 6)	7	155474256	155585546	111291	2	285888	ENST00000635903.1	-24483	ENSG00000146910	CNPY1	canopy FGF signaling regulator 1
chr7	155791977	155792268	292	*	1000	334.829315	6.282255	4.103956	24	Distal Intergenic	7	155806582	155807370	789	2	6469	ENST00000472308.1	15102	ENSG00000164690	SHH	sonic hedgehog signaling molecule
chr7	155793686	155794121	436	*	567	247.191971	5.546316	3.447684	377	Distal Intergenic	7	155806582	155807370	789	2	6469	ENST00000472308.1	13249	ENSG00000164690	SHH	sonic hedgehog signaling molecule
chr7	155800772	155800872	101	*	1000	203.055679	6.329566	4.146382	68	3' UTR	7	155806582	155807370	789	2	6469	ENST00000472308.1	6498	ENSG00000164690	SHH	sonic hedgehog signaling molecule
chr7	155815946	155816578	633	*	521	329.561798	5.558901	3.46014	370	Distal Intergenic	7	155799980	155812463	12484	2	6469	ENST00000297261.7	-3483	ENSG00000164690	SHH	sonic hedgehog signaling molecule
chr7	155860557	155860727	171	*	1000	217.282974	5.997812	3.847562	96	Distal Intergenic	7	155799980	155812463	12484	2	6469	ENST00000297261.7	-48094	ENSG00000164690	SHH	sonic hedgehog signaling molecule
chr7	155860864	155861668	805	*	936	753.763916	6.769576	4.535978	714	Distal Intergenic	7	155799980	155812463	12484	2	6469	ENST00000297261.7	-48401	ENSG00000164690	SHH	sonic hedgehog signaling molecule
chr7	155884773	155885053	281	*	862	242.357895	5.496104	3.40867	196	Distal Intergenic	7	155799980	155812463	12484	2	6469	ENST00000297261.7	-72310	ENSG00000164690	SHH	sonic hedgehog signaling molecule
chr7	155959826	155960452	627	*	1000	1210.102173	8.242693	5.858181	409	Promoter (2-3kb)	7	155962632	155966343	3712	1	389602	ENST00000377722.2	-2180	NA	LOC389602	uncharacterized LOC389602
chr7	156035203	156035863	661	*	684	451.882446	6.023754	3.871808	409	Distal Intergenic	7	155962632	155966343	3712	1	389602	ENST00000377722.2	72571	NA	LOC389602	uncharacterized LOC389602
chr7	156107886	156108212	327	*	617	201.771423	4.902076	2.897058	281	Distal Intergenic	7	155962632	155966343	3712	1	389602	ENST00000377722.2	145254	NA	LOC389602	uncharacterized LOC389602
chr7	156121482	156121848	367	*	650	238.721664	5.825485	3.699897	93	Distal Intergenic	7	155962632	155966343	3712	1	389602	ENST00000377722.2	158850	NA	LOC389602	uncharacterized LOC389602
chr7	156160897	156161062	166	*	1000	392.396667	7.193853	4.917248	84	Distal Intergenic	7	155962632	155966343	3712	1	389602	ENST00000377722.2	198265	NA	LOC389602	uncharacterized LOC389602
chr7	156200096	156200364	269	*	812	218.313873	5.038602	3.017212	179	Distal Intergenic	7	155962632	155966343	3712	1	389602	ENST00000377722.2	237464	NA	LOC389602	uncharacterized LOC389602
chr7	156378897	156379123	227	*	959	217.789108	5.615704	3.510641	63	Distal Intergenic	7	156436980	156445588	8609	2	285889	ENST00000436670.2	66465	NA	LOC285889	uncharacterized LOC285889
chr7	156379326	156379895	570	*	1000	1083.366455	9.435182	6.928829	186	Distal Intergenic	7	156436980	156445588	8609	2	285889	ENST00000436670.2	65693	NA	LOC285889	uncharacterized LOC285889
chr7	156402032	156402154	123	*	1000	218.005997	6.152854	3.98915	63	Intron (ENST00000651649.1/100506380, intron 4 of 4)	7	156436980	156445588	8609	2	285889	ENST00000436670.2	43434	NA	LOC285889	uncharacterized LOC285889
chr7	156402293	156402517	225	*	912	205.136032	4.973912	2.961656	193	Intron (ENST00000651649.1/100506380, intron 4 of 4)	7	156436980	156445588	8609	2	285889	ENST00000436670.2	43071	NA	LOC285889	uncharacterized LOC285889
chr7	156519987	156520142	156	*	1000	222.553558	5.780007	3.660823	47	Intron (ENST00000651649.1/100506380, intron 2 of 4)	7	156540491	156541103	613	1	64433	ENST00000625073.1	-20349	ENSG00000279418	LINC00244	long intergenic non-protein coding RNA 244
chr7	156668126	156668402	277	*	783	216.882095	5.287413	3.227546	258	Intron (ENST00000432459.6/140545, intron 7 of 8)	7	156657543	156658860	1318	1	140545	ENST00000463028.1	10583	ENSG00000105982	RNF32	ring finger protein 32
chr7	156753707	156753943	237	*	1000	472.65683	6.990993	4.738345	100	Intron (ENST00000353442.10/64327, intron 9 of 16)	7	156688103	156747978	59876	2	64327	ENST00000461603.5	-5729	ENSG00000105983	LMBR1	limb development membrane protein 1
chr7	156872899	156873173	275	*	803	220.869537	5.00668	2.993101	230	Intron (ENST00000353442.10/64327, intron 1 of 16)	7	156763703	156892579	128877	2	64327	ENST00000461469.5	19406	ENSG00000105983	LMBR1	limb development membrane protein 1
chr7	156903355	156903465	111	*	1000	202.929993	5.828926	3.701587	65	Distal Intergenic	7	156822241	156893216	70976	2	64327	ENST00000434453.1	-10139	ENSG00000105983	LMBR1	limb development membrane protein 1
chr7	156914967	156915301	335	*	1000	443.061493	7.355454	5.060772	82	Distal Intergenic	7	156822241	156893216	70976	2	64327	ENST00000434453.1	-21751	ENSG00000105983	LMBR1	limb development membrane protein 1
chr7	156947561	156947835	275	*	928	255.181686	6.342123	4.156086	65	Promoter (1-2kb)	7	156949712	156973176	23465	1	64434	ENST00000275820.4	-1877	ENSG00000146909	NOM1	nucleolar protein with MIF4G domain 1
chr7	156989805	156990191	387	*	759	293.821533	5.717715	3.607416	287	Distal Intergenic	7	157006307	157007132	826	1	105375606	ENST00000429228.1	-16116	ENSG00000235029	MNX1-AS2	MNX1 antisense RNA 2
chr7	156994473	156994735	263	*	1000	270.868744	5.802264	3.67895	166	Intron (ENST00000469500.5/3110, intron 1 of 1)	7	157006307	157007132	826	1	105375606	ENST00000429228.1	-11572	ENSG00000235029	MNX1-AS2	MNX1 antisense RNA 2
chr7	157013993	157014436	444	*	1000	495.622803	6.232601	4.059728	69	Intron (ENST00000480284.1/645249, intron 1 of 1)	7	157010805	157016426	5622	1	645249	ENST00000480284.1	3188	ENSG00000243479	MNX1-AS1	MNX1 antisense RNA 1 (head to head)
chr7	157017199	157017382	184	*	1000	301.991058	6.195737	4.024817	173	Distal Intergenic	7	157010805	157016426	5622	1	645249	ENST00000480284.1	6394	ENSG00000243479	MNX1-AS1	MNX1 antisense RNA 1 (head to head)
chr7	157021745	157021869	125	*	1000	207.321396	6.370025	4.177592	55	Distal Intergenic	7	157010805	157016426	5622	1	645249	ENST00000480284.1	10940	ENSG00000243479	MNX1-AS1	MNX1 antisense RNA 1 (head to head)
chr7	157041133	157041322	190	*	1000	268.91922	6.681383	4.461382	97	Distal Intergenic	7	157010805	157016426	5622	1	645249	ENST00000480284.1	30328	ENSG00000243479	MNX1-AS1	MNX1 antisense RNA 1 (head to head)
chr7	157045056	157045261	206	*	1000	315.218597	6.444829	4.24656	93	Distal Intergenic	7	157010805	157016426	5622	1	645249	ENST00000480284.1	34251	ENSG00000243479	MNX1-AS1	MNX1 antisense RNA 1 (head to head)
chr7	157125372	157125872	501	*	453	227.168839	5.496104	3.40867	475	Distal Intergenic	7	157138916	157189296	50381	1	9690	ENST00000611269.4	-13044	ENSG00000009335	UBE3C	ubiquitin protein ligase E3C
chr7	157137439	157137589	151	*	1000	207.022476	6.781932	4.545577	64	Promoter (1-2kb)	7	157138916	157189296	50381	1	9690	ENST00000611269.4	-1327	ENSG00000009335	UBE3C	ubiquitin protein ligase E3C
chr7	157140944	157141261	318	*	1000	322.332794	5.61655	3.510641	96	Promoter (1-2kb)	7	157139279	157170450	31172	1	9690	ENST00000430750.1	1665	ENSG00000009335	UBE3C	ubiquitin protein ligase E3C
chr7	157151781	157151921	141	*	1000	268.199432	6.507519	4.302443	99	Intron (ENST00000611269.4/9690, intron 2 of 9)	7	157139279	157170450	31172	1	9690	ENST00000430750.1	12502	ENSG00000009335	UBE3C	ubiquitin protein ligase E3C
chr7	157243331	157243662	332	*	804	266.827209	5.471375	3.391741	101	Intron (ENST00000348165.10/9690, intron 18 of 22)	7	157256687	157267676	10990	1	9690	ENST00000474153.1	-13025	ENSG00000009335	UBE3C	ubiquitin protein ligase E3C
chr7	157276069	157277465	1397	*	771	1077.133789	6.630727	4.413628	223	Distal Intergenic	7	157256687	157267676	10990	1	9690	ENST00000474153.1	19382	ENSG00000009335	UBE3C	ubiquitin protein ligase E3C
chr7	157278943	157279343	401	*	1000	779.533752	7.476955	5.169917	368	Distal Intergenic	7	157256687	157267676	10990	1	9690	ENST00000474153.1	22256	ENSG00000009335	UBE3C	ubiquitin protein ligase E3C
chr7	157279916	157280859	944	*	1000	986.565857	7.816259	5.474251	687	Distal Intergenic	7	157256687	157267676	10990	1	9690	ENST00000474153.1	23229	ENSG00000009335	UBE3C	ubiquitin protein ligase E3C
chr7	157289527	157290041	515	*	979	504.007111	6.730878	4.500327	461	Distal Intergenic	7	157256687	157267676	10990	1	9690	ENST00000474153.1	32840	ENSG00000009335	UBE3C	ubiquitin protein ligase E3C
chr7	157291240	157291718	479	*	1000	623.439697	7.071638	4.804704	312	Distal Intergenic	7	157256687	157267676	10990	1	9690	ENST00000474153.1	34553	ENSG00000009335	UBE3C	ubiquitin protein ligase E3C
chr7	157293802	157294077	276	*	1000	406.701447	6.73002	4.500327	99	Distal Intergenic	7	157256687	157267676	10990	1	9690	ENST00000474153.1	37115	ENSG00000009335	UBE3C	ubiquitin protein ligase E3C
chr7	157307365	157307862	498	*	863	429.611603	6.282255	4.103956	147	Distal Intergenic	7	157335381	157382336	46956	1	10049	ENST00000441561.5	-27519	ENSG00000105993	DNAJB6	DnaJ heat shock protein family (Hsp40) member B6
chr7	157319835	157320304	470	*	1000	530.143127	6.380242	4.187251	140	Distal Intergenic	7	157335381	157382336	46956	1	10049	ENST00000441561.5	-15077	ENSG00000105993	DNAJB6	DnaJ heat shock protein family (Hsp40) member B6
chr7	157324328	157324921	594	*	1000	828.147766	7.083469	4.814747	222	Distal Intergenic	7	157335381	157382336	46956	1	10049	ENST00000441561.5	-10460	ENSG00000105993	DNAJB6	DnaJ heat shock protein family (Hsp40) member B6
chr7	157392553	157392841	289	*	781	225.677185	5.690418	3.580207	67	Intron (ENST00000262177.9/10049, intron 8 of 9)	7	157381821	157382743	923	1	10049	ENST00000486247.1	10732	ENSG00000105993	DNAJB6	DnaJ heat shock protein family (Hsp40) member B6
chr7	157396757	157397480	724	*	459	332.395325	5.650671	3.542275	162	Intron (ENST00000262177.9/10049, intron 8 of 9)	7	157381821	157382743	923	1	10049	ENST00000486247.1	14936	ENSG00000105993	DNAJB6	DnaJ heat shock protein family (Hsp40) member B6
chr7	157403199	157403654	456	*	1000	643.113586	7.065589	4.800344	364	Intron (ENST00000262177.9/10049, intron 8 of 9)	7	157381821	157382743	923	1	10049	ENST00000486247.1	21378	ENSG00000105993	DNAJB6	DnaJ heat shock protein family (Hsp40) member B6
chr7	157411210	157411661	452	*	768	347.199615	5.865552	3.732028	226	3' UTR	7	157381821	157382743	923	1	10049	ENST00000486247.1	29389	ENSG00000105993	DNAJB6	DnaJ heat shock protein family (Hsp40) member B6
chr7	157417648	157418052	405	*	1000	418.040405	6.681383	4.461382	339	Downstream (<=300bp)	7	157381821	157382743	923	1	10049	ENST00000486247.1	35827	ENSG00000105993	DNAJB6	DnaJ heat shock protein family (Hsp40) member B6
chr7	157424745	157425694	950	*	1000	1477.238403	6.769576	4.535978	848	Distal Intergenic	7	157466231	157499716	33486	1	101927914	ENST00000444158.1	-40537	ENSG00000234210	LOC101927914	uncharacterized LOC101927914
chr7	157426613	157427237	625	*	705	440.786163	7.282411	4.997825	143	Distal Intergenic	7	157466231	157499716	33486	1	101927914	ENST00000444158.1	-38994	ENSG00000234210	LOC101927914	uncharacterized LOC101927914
chr7	157427659	157428602	944	*	1000	962.019165	6.396591	4.20091	847	Distal Intergenic	7	157466231	157499716	33486	1	101927914	ENST00000444158.1	-37629	ENSG00000234210	LOC101927914	uncharacterized LOC101927914
chr7	157429402	157429757	356	*	1000	410.118408	6.482746	4.281782	305	Distal Intergenic	7	157466231	157499716	33486	1	101927914	ENST00000444158.1	-36474	ENSG00000234210	LOC101927914	uncharacterized LOC101927914
chr7	157431027	157431518	492	*	1000	1040.619141	8.608734	6.185791	277	Distal Intergenic	7	157466231	157499716	33486	1	101927914	ENST00000444158.1	-34713	ENSG00000234210	LOC101927914	uncharacterized LOC101927914
chr7	157441353	157442358	1006	*	798	802.957214	7.43725	5.132987	924	Distal Intergenic	7	157466231	157499716	33486	1	101927914	ENST00000444158.1	-23873	ENSG00000234210	LOC101927914	uncharacterized LOC101927914
chr7	157466956	157467237	282	*	1000	382.19046	6.83868	4.596947	88	Promoter (<=1kb)	7	157466231	157499716	33486	1	101927914	ENST00000444158.1	725	ENSG00000234210	LOC101927914	uncharacterized LOC101927914
chr7	157480489	157481015	527	*	618	325.435181	6.261677	4.086413	153	Intron (ENST00000444158.1/101927914, intron 2 of 3)	7	157466231	157499716	33486	1	101927914	ENST00000444158.1	14258	ENSG00000234210	LOC101927914	uncharacterized LOC101927914
chr7	157482266	157482820	555	*	846	469.327393	5.9989	3.847562	371	Intron (ENST00000444158.1/101927914, intron 2 of 3)	7	157466231	157499716	33486	1	101927914	ENST00000444158.1	16035	ENSG00000234210	LOC101927914	uncharacterized LOC101927914
chr7	157516781	157517462	682	*	833	568.153625	6.500452	4.297351	565	Exon (ENST00000433660.1/ENST00000433660.1, exon 3 of 3)	7	157466231	157499716	33486	1	101927914	ENST00000444158.1	50550	ENSG00000234210	LOC101927914	uncharacterized LOC101927914
chr7	157518137	157518819	683	*	709	484.398224	6.331512	4.146509	214	Exon (ENST00000648425.1/ENST00000648425.1, exon 3 of 3)	7	157466231	157499716	33486	1	101927914	ENST00000444158.1	51906	ENSG00000234210	LOC101927914	uncharacterized LOC101927914
chr7	157544553	157544934	382	*	850	324.747986	5.971385	3.827701	244	Intron (ENST00000389413.7/5799, intron 21 of 21)	7	157574336	157574422	87	2	406945	ENST00000385225.1	29488	ENSG00000207960	MIR153-2	microRNA 153-2
chr7	157580926	157581351	426	*	894	381.053711	6.368981	4.177592	237	Intron (ENST00000389413.7/5799, intron 16 of 21)	7	157574336	157574422	87	2	406945	ENST00000385225.1	-6504	ENSG00000207960	MIR153-2	microRNA 153-2
chr7	157585449	157585851	403	*	1000	463.98822	6.687079	4.46419	334	Intron (ENST00000389413.7/5799, intron 16 of 21)	7	157574336	157574422	87	2	406945	ENST00000385225.1	-11027	ENSG00000207960	MIR153-2	microRNA 153-2
chr7	157621173	157621422	250	*	1000	384.696533	6.191924	4.022696	206	Promoter (<=1kb)	7	157540337	157621509	81173	2	5799	ENST00000648371.1	87	ENSG00000155093	PTPRN2	protein tyrosine phosphatase receptor type N2
chr7	157648157	157649203	1047	*	689	721.677795	6.031005	3.878647	599	Intron (ENST00000389413.7/5799, intron 13 of 21)	7	157540337	157621509	81173	2	5799	ENST00000648371.1	-26648	ENSG00000155093	PTPRN2	protein tyrosine phosphatase receptor type N2
chr7	157649342	157649558	217	*	1000	323.53418	6.619712	4.403039	149	Intron (ENST00000389413.7/5799, intron 13 of 21)	7	157540337	157621509	81173	2	5799	ENST00000648371.1	-27833	ENSG00000155093	PTPRN2	protein tyrosine phosphatase receptor type N2
chr7	157652546	157653314	769	*	729	560.360474	5.615704	3.510641	475	Intron (ENST00000389413.7/5799, intron 13 of 21)	7	157540337	157621509	81173	2	5799	ENST00000648371.1	-31037	ENSG00000155093	PTPRN2	protein tyrosine phosphatase receptor type N2
chr7	157663264	157663673	410	*	502	205.89296	4.779981	2.792177	97	Intron (ENST00000389413.7/5799, intron 12 of 21)	7	157540337	157621509	81173	2	5799	ENST00000648371.1	-41755	ENSG00000155093	PTPRN2	protein tyrosine phosphatase receptor type N2
chr7	157692324	157692637	314	*	1000	525.511719	7.328204	5.03588	64	Intron (ENST00000389413.7/5799, intron 11 of 21)	7	157540337	157621509	81173	2	5799	ENST00000648371.1	-70815	ENSG00000155093	PTPRN2	protein tyrosine phosphatase receptor type N2
chr7	157692850	157693537	688	*	1000	691.248352	7.305627	5.016893	309	Intron (ENST00000389413.7/5799, intron 11 of 21)	7	157540337	157621509	81173	2	5799	ENST00000648371.1	-71341	ENSG00000155093	PTPRN2	protein tyrosine phosphatase receptor type N2
chr7	157701801	157702400	600	*	960	575.967285	6.617054	4.401311	402	Intron (ENST00000389413.7/5799, intron 11 of 21)	7	157540337	157621509	81173	2	5799	ENST00000648371.1	-80292	ENSG00000155093	PTPRN2	protein tyrosine phosphatase receptor type N2
chr7	157708537	157709029	493	*	619	305.355286	5.507046	3.415576	167	Intron (ENST00000389413.7/5799, intron 11 of 21)	7	157540337	157621509	81173	2	5799	ENST00000648371.1	-87028	ENSG00000155093	PTPRN2	protein tyrosine phosphatase receptor type N2
chr7	157716777	157717037	261	*	787	205.443298	5.12724	3.085869	72	Intron (ENST00000389413.7/5799, intron 11 of 21)	7	157540337	157621509	81173	2	5799	ENST00000648371.1	-95268	ENSG00000155093	PTPRN2	protein tyrosine phosphatase receptor type N2
chr7	157723181	157723591	411	*	700	287.797638	5.828926	3.701587	249	Intron (ENST00000389413.7/5799, intron 11 of 21)	7	157540337	157621509	81173	2	5799	ENST00000648371.1	-101672	ENSG00000155093	PTPRN2	protein tyrosine phosphatase receptor type N2
chr7	157731179	157731568	390	*	1000	473.123779	7.173834	4.899053	304	Intron (ENST00000389413.7/5799, intron 11 of 21)	7	157540337	157621509	81173	2	5799	ENST00000648371.1	-109670	ENSG00000155093	PTPRN2	protein tyrosine phosphatase receptor type N2
chr7	157746502	157747124	623	*	1000	714.302185	6.769576	4.535978	130	Intron (ENST00000389413.7/5799, intron 11 of 21)	7	157854529	157857852	3324	1	100506585	ENST00000436151.5	-107405	NA	PTPRN2-AS1	PTPRN2 antisense RNA 1
chr7	157837653	157838337	685	*	730	500.023376	6.769576	4.535978	313	Intron (ENST00000389413.7/5799, intron 11 of 21)	7	157854529	157857852	3324	1	100506585	ENST00000436151.5	-16192	NA	PTPRN2-AS1	PTPRN2 antisense RNA 1
chr7	157838530	157839090	561	*	601	337.286652	5.344303	3.280041	516	Intron (ENST00000389413.7/5799, intron 11 of 21)	7	157854529	157857852	3324	1	100506585	ENST00000436151.5	-15439	NA	PTPRN2-AS1	PTPRN2 antisense RNA 1
chr7	157861707	157861926	220	*	1000	304.756226	6.175	4.008837	43	Intron (ENST00000443338.1/100506585, intron 1 of 1)	7	157854800	157863011	8212	1	100506585	ENST00000443338.1	6907	NA	PTPRN2-AS1	PTPRN2 antisense RNA 1
chr7	157940973	157941466	494	*	512	252.933182	5.223391	3.169041	54	Intron (ENST00000389413.7/5799, intron 10 of 21)	7	157854800	157863011	8212	1	100506585	ENST00000443338.1	86173	NA	PTPRN2-AS1	PTPRN2 antisense RNA 1
chr7	157990521	157990933	413	*	786	324.763428	5.802264	3.67895	76	Intron (ENST00000389413.7/5799, intron 10 of 21)	7	157854800	157863011	8212	1	100506585	ENST00000443338.1	135721	NA	PTPRN2-AS1	PTPRN2 antisense RNA 1
chr7	158023735	158023890	156	*	1000	226.648987	5.793331	3.671954	84	Intron (ENST00000389413.7/5799, intron 10 of 21)	7	157854800	157863011	8212	1	100506585	ENST00000443338.1	168935	NA	PTPRN2-AS1	PTPRN2 antisense RNA 1
chr7	158097581	158097931	351	*	787	276.136871	5.825485	3.699897	316	Intron (ENST00000389413.7/5799, intron 9 of 21)	7	158110825	158205277	94453	2	5799	ENST00000404321.3	107346	ENSG00000155093	PTPRN2	protein tyrosine phosphatase receptor type N2
chr7	158108961	158109637	677	*	761	515.300354	5.997812	3.847562	301	Intron (ENST00000389413.7/5799, intron 9 of 21)	7	158110825	158205277	94453	2	5799	ENST00000404321.3	95640	ENSG00000155093	PTPRN2	protein tyrosine phosphatase receptor type N2
chr7	158113335	158113621	287	*	730	209.528214	4.896487	2.891749	214	Intron (ENST00000389413.7/5799, intron 9 of 21)	7	158110825	158205277	94453	2	5799	ENST00000404321.3	91656	ENSG00000155093	PTPRN2	protein tyrosine phosphatase receptor type N2
chr7	158188045	158188403	359	*	888	318.903809	6.682479	4.461382	183	Intron (ENST00000389413.7/5799, intron 5 of 21)	7	158110825	158205277	94453	2	5799	ENST00000404321.3	16874	ENSG00000155093	PTPRN2	protein tyrosine phosphatase receptor type N2
chr7	158267453	158267709	257	*	841	216.082626	5.038602	3.017212	212	Intron (ENST00000389413.7/5799, intron 3 of 21)	7	158110825	158205277	94453	2	5799	ENST00000404321.3	-62176	ENSG00000155093	PTPRN2	protein tyrosine phosphatase receptor type N2
chr7	158295458	158295769	312	*	1000	452.798706	6.781932	4.545577	265	Intron (ENST00000389413.7/5799, intron 3 of 21)	7	158110825	158205277	94453	2	5799	ENST00000404321.3	-90181	ENSG00000155093	PTPRN2	protein tyrosine phosphatase receptor type N2
chr7	158310547	158310994	448	*	1000	731.055054	7.235941	4.956381	168	Intron (ENST00000389413.7/5799, intron 3 of 21)	7	158110825	158205277	94453	2	5799	ENST00000404321.3	-105270	ENSG00000155093	PTPRN2	protein tyrosine phosphatase receptor type N2
chr7	158321948	158322212	265	*	997	264.214233	6.595415	4.382058	207	Intron (ENST00000389413.7/5799, intron 2 of 21)	7	158110825	158205277	94453	2	5799	ENST00000404321.3	-116671	ENSG00000155093	PTPRN2	protein tyrosine phosphatase receptor type N2
chr7	158330038	158330377	340	*	767	260.779236	5.366348	3.298079	240	Intron (ENST00000389413.7/5799, intron 2 of 21)	7	158110825	158205277	94453	2	5799	ENST00000404321.3	-124761	ENSG00000155093	PTPRN2	protein tyrosine phosphatase receptor type N2
chr7	158430370	158430721	352	*	998	351.421417	6.562752	4.351644	88	Intron (ENST00000389413.7/5799, intron 2 of 21)	7	158532718	158532813	96	2	693180	ENST00000384905.1	102092	ENSG00000207637	MIR595	microRNA 595
chr7	158468853	158469179	327	*	1000	473.944183	6.199195	4.026812	94	Intron (ENST00000389413.7/5799, intron 2 of 21)	7	158532718	158532813	96	2	693180	ENST00000384905.1	63634	ENSG00000207637	MIR595	microRNA 595
chr7	158495813	158496188	376	*	1000	766.209045	7.551619	5.23888	93	Intron (ENST00000389413.7/5799, intron 1 of 21)	7	158532718	158532813	96	2	693180	ENST00000384905.1	36625	ENSG00000207637	MIR595	microRNA 595
chr7	158497828	158498074	247	*	1000	260.771637	6.282255	4.103956	89	Intron (ENST00000389413.7/5799, intron 1 of 21)	7	158532718	158532813	96	2	693180	ENST00000384905.1	34739	ENSG00000207637	MIR595	microRNA 595
chr7	158507090	158507672	583	*	1000	645.861328	6.559037	4.348423	74	Intron (ENST00000389413.7/5799, intron 1 of 21)	7	158532718	158532813	96	2	693180	ENST00000384905.1	25141	ENSG00000207637	MIR595	microRNA 595
chr7	158549861	158550169	309	*	741	228.97876	6.396591	4.20091	54	Intron (ENST00000389413.7/5799, intron 1 of 21)	7	158532718	158532813	96	2	693180	ENST00000384905.1	-17048	ENSG00000207637	MIR595	microRNA 595
chr7	158555147	158555532	386	*	719	277.504486	5.930225	3.790385	236	Intron (ENST00000389413.7/5799, intron 1 of 21)	7	158532718	158532813	96	2	693180	ENST00000384905.1	-22334	ENSG00000207637	MIR595	microRNA 595
chr7	158557092	158557427	336	*	967	324.957977	6.175	4.008837	107	Intron (ENST00000389413.7/5799, intron 1 of 21)	7	158532718	158532813	96	2	693180	ENST00000384905.1	-24279	ENSG00000207637	MIR595	microRNA 595
chr7	158588723	158588832	110	*	1000	211.00502	6.081799	3.924046	75	Promoter (<=1kb)	7	157539056	158587823	1048768	2	5799	ENST00000389418.9	-900	ENSG00000155093	PTPRN2	protein tyrosine phosphatase receptor type N2
chr7	158589637	158590574	938	*	1000	1212.358765	7.305627	5.016893	738	Promoter (<=1kb)	7	158590629	158591120	492	1	105375616	ENST00000415652.1	-55	NA	LINC01022	long intergenic non-protein coding RNA 1022
chr7	158695989	158696375	387	*	944	365.317169	5.507046	3.415576	74	Promoter (<=1kb)	7	158693412	158696651	3240	2	54892	ENST00000621338.1	276	ENSG00000146918	NCAPG2	non-SMC condensin II complex subunit G2
chr7	158707034	158707495	462	*	724	334.618713	6.048399	3.892828	202	Promoter (2-3kb)	7	158631314	158704804	73491	2	54892	ENST00000409423.5	-2230	ENSG00000146918	NCAPG2	non-SMC condensin II complex subunit G2
chr7	158711174	158711748	575	*	743	427.09256	6.175	4.008837	482	Distal Intergenic	7	158631314	158704804	73491	2	54892	ENST00000409423.5	-6370	ENSG00000146918	NCAPG2	non-SMC condensin II complex subunit G2
chr7	158778952	158779373	422	*	832	350.93396	5.664478	3.554532	135	Intron (ENST00000251527.10/57488, intron 6 of 21)	7	158733613	158744217	10605	2	57488	ENST00000435514.3	-34735	ENSG00000117868	ESYT2	extended synaptotagmin 2
chr7	158783807	158783939	133	*	1000	243.593948	6.282255	4.103956	98	Intron (ENST00000251527.10/57488, intron 6 of 21)	7	158733613	158744217	10605	2	57488	ENST00000435514.3	-39590	ENSG00000117868	ESYT2	extended synaptotagmin 2
chr7	158883679	158883811	133	*	1000	238.956314	6.444829	4.24656	81	Promoter (<=1kb)	7	158884574	158946189	61616	1	55112	ENST00000467220.1	-763	ENSG00000126870	DYNC2I1	dynein 2 intermediate chain 1
chr7	158884086	158884214	129	*	1000	248.558594	6.370025	4.177592	49	Promoter (<=1kb)	7	158884574	158946189	61616	1	55112	ENST00000467220.1	-360	ENSG00000126870	DYNC2I1	dynein 2 intermediate chain 1
chr7	159016716	159016988	273	*	1000	366.011688	5.902786	3.764767	39	Promoter (<=1kb)	7	159017408	159030195	12788	1	154822	ENST00000413238.1	-420	ENSG00000231419	LINC00689	long intergenic non-protein coding RNA 689
chr7	159023438	159023669	232	*	1000	281.813904	5.930225	3.790385	78	Intron (ENST00000438049.5/154822, intron 4 of 4)	7	159017408	159030195	12788	1	154822	ENST00000413238.1	6030	ENSG00000231419	LINC00689	long intergenic non-protein coding RNA 689
chr7	159028080	159028209	130	*	1000	219.410797	6.258545	4.084705	74	3' UTR	7	159017408	159030195	12788	1	154822	ENST00000413238.1	10672	ENSG00000231419	LINC00689	long intergenic non-protein coding RNA 689
chr7	159029259	159029814	556	*	465	258.740875	5.471375	3.391741	541	3' UTR	7	159017408	159030195	12788	1	154822	ENST00000413238.1	11851	ENSG00000231419	LINC00689	long intergenic non-protein coding RNA 689
chr7	159041183	159041707	525	*	599	314.717834	5.485179	3.403823	371	Intron (ENST00000262178.7/7434, intron 6 of 12)	7	159017408	159030195	12788	1	154822	ENST00000413238.1	23775	ENSG00000231419	LINC00689	long intergenic non-protein coding RNA 689
chr7	159065992	159066512	521	*	1000	778.043396	7.020421	4.760045	58	Intron (ENST00000262178.7/7434, intron 4 of 12)	7	159030455	159097204	66750	2	7434	ENST00000377633.7	30692	ENSG00000106018	VIPR2	vasoactive intestinal peptide receptor 2
chr7	159091284	159091723	440	*	574	252.437622	5.825485	3.699897	148	Intron (ENST00000262178.7/7434, intron 4 of 12)	7	159030455	159097204	66750	2	7434	ENST00000377633.7	5481	ENSG00000106018	VIPR2	vasoactive intestinal peptide receptor 2
chr7	159102818	159103170	353	*	862	304.413818	5.971385	3.827701	114	Intron (ENST00000262178.7/7434, intron 4 of 12)	7	159030455	159097204	66750	2	7434	ENST00000377633.7	-5614	ENSG00000106018	VIPR2	vasoactive intestinal peptide receptor 2
chr7	159105967	159106249	283	*	1000	494.24881	6.737057	4.505682	194	Intron (ENST00000262178.7/7434, intron 3 of 12)	7	159030455	159097204	66750	2	7434	ENST00000377633.7	-8763	ENSG00000106018	VIPR2	vasoactive intestinal peptide receptor 2
chr7	159106432	159106575	144	*	1000	220.103394	6.152004	3.98861	86	Intron (ENST00000262178.7/7434, intron 3 of 12)	7	159030455	159097204	66750	2	7434	ENST00000377633.7	-9228	ENSG00000106018	VIPR2	vasoactive intestinal peptide receptor 2
chr7	159117761	159118070	310	*	1000	329.91748	5.789324	3.668426	88	Intron (ENST00000262178.7/7434, intron 2 of 12)	7	159030455	159097204	66750	2	7434	ENST00000377633.7	-20557	ENSG00000106018	VIPR2	vasoactive intestinal peptide receptor 2
chr7	159126599	159127061	463	*	680	314.613403	5.971385	3.827701	249	Intron (ENST00000262178.7/7434, intron 2 of 12)	7	159116922	159144852	27931	2	7434	ENST00000421760.2	17791	ENSG00000106018	VIPR2	vasoactive intestinal peptide receptor 2
chr7	159129563	159130059	497	*	1000	672.127075	7.244614	4.964157	78	Intron (ENST00000262178.7/7434, intron 2 of 12)	7	159116922	159144852	27931	2	7434	ENST00000421760.2	14793	ENSG00000106018	VIPR2	vasoactive intestinal peptide receptor 2
chr7	159141921	159142026	106	*	1000	201.256485	6.177605	4.009816	41	Promoter (2-3kb)	7	159116922	159144852	27931	2	7434	ENST00000421760.2	2826	ENSG00000106018	VIPR2	vasoactive intestinal peptide receptor 2
chr7	159196063	159196284	222	*	1000	381.863983	6.070741	3.913661	77	Distal Intergenic	7	159028175	159144867	116693	2	7434	ENST00000262178.7	-51196	ENSG00000106018	VIPR2	vasoactive intestinal peptide receptor 2
chr7	159197138	159197548	411	*	751	308.47934	4.731807	2.751715	181	Distal Intergenic	7	159028175	159144867	116693	2	7434	ENST00000262178.7	-52271	ENSG00000106018	VIPR2	vasoactive intestinal peptide receptor 2
chr7	159208577	159208845	269	*	978	263.130615	5.602317	3.498227	34	Distal Intergenic	7	159028175	159144867	116693	2	7434	ENST00000262178.7	-63710	ENSG00000106018	VIPR2	vasoactive intestinal peptide receptor 2
chr8	94476	94735	260	*	997	259.337524	5.200273	3.148617	186	Distal Intergenic	8	64091	64320	230	2	101927506	ENST00000520139.2	-30156	NA	LOC101927506	uncharacterized LOC101927506
chr8	146591	146999	409	*	667	272.915649	5.287413	3.227546	326	Distal Intergenic	8	166049	167043	995	2	441308	ENST00000320901.3	20044	ENSG00000176269	OR4F21	olfactory receptor family 4 subfamily F member 21
chr8	149849	150250	402	*	1000	572.412476	6.55245	4.341913	112	Distal Intergenic	8	166049	167043	995	2	441308	ENST00000320901.3	16793	ENSG00000176269	OR4F21	olfactory receptor family 4 subfamily F member 21
chr8	377662	377999	338	*	598	201.992737	5.121366	3.081585	299	Promoter (2-3kb)	8	375973	380235	4263	2	157693	ENST00000662707.1	2236	ENSG00000182366	FAM87A	family with sequence similarity 87 member A
chr8	378214	378411	198	*	1000	325.641724	6.175	4.008837	49	Promoter (1-2kb)	8	375973	380235	4263	2	157693	ENST00000662707.1	1824	ENSG00000182366	FAM87A	family with sequence similarity 87 member A
chr8	604012	604310	299	*	687	205.465958	5.12724	3.085869	215	Distal Intergenic	8	616526	640632	24107	2	157697	ENST00000519909.1	36322	ENSG00000104714	ERICH1	glutamate rich 1
chr8	629145	629744	600	*	869	521.639343	5.930225	3.790385	348	Intron (ENST00000522706.5/157697, intron 3 of 3)	8	616526	640632	24107	2	157697	ENST00000519909.1	10888	ENSG00000104714	ERICH1	glutamate rich 1
chr8	630063	630409	347	*	1000	473.9646	6.364216	4.176514	156	Intron (ENST00000522706.5/157697, intron 3 of 3)	8	616526	640632	24107	2	157697	ENST00000519909.1	10223	ENSG00000104714	ERICH1	glutamate rich 1
chr8	728119	728305	187	*	1000	219.872574	5.498684	3.40867	86	Promoter (2-3kb)	8	614746	731197	116452	2	157697	ENST00000522706.5	2892	ENSG00000104714	ERICH1	glutamate rich 1
chr8	737356	737828	473	*	566	267.827698	5.036043	3.017212	401	Promoter (<=1kb)	8	737628	1708476	970849	1	9228	ENST00000637795.2	0	ENSG00000198010	DLGAP2	DLG associated protein 2
chr8	977979	978300	322	*	942	303.2164	5.193115	3.141914	41	Intron (ENST00000637795.2/9228, intron 2 of 14)	8	883328	1105066	221739	1	9228	ENST00000578889.1	94651	ENSG00000198010	DLGAP2	DLG associated protein 2
chr8	1041626	1041888	263	*	1000	332.276367	6.73002	4.500327	73	Intron (ENST00000637795.2/9228, intron 2 of 14)	8	1104882	1262580	157699	1	9228	ENST00000520524.5	-62994	ENSG00000198010	DLGAP2	DLG associated protein 2
chr8	1564074	1564367	294	*	687	201.889008	4.664452	2.690754	28	Intron (ENST00000637795.2/9228, intron 5 of 14)	8	1548644	1701985	153342	1	9228	ENST00000520901.5	15430	ENSG00000198010	DLGAP2	DLG associated protein 2
chr8	1828994	1829139	146	*	1000	282.856445	6.595415	4.382058	89	Promoter (2-3kb)	8	1826111	1958633	132523	1	9639	ENST00000398564.5	2883	ENSG00000104728	ARHGEF10	Rho guanine nucleotide exchange factor 10
chr8	1829330	1829737	408	*	1000	838.634155	8.726815	6.293394	97	Intron (ENST00000635855.1/9639, intron 2 of 29)	8	1826111	1958633	132523	1	9639	ENST00000398564.5	3219	ENSG00000104728	ARHGEF10	Rho guanine nucleotide exchange factor 10
chr8	1831921	1832149	229	*	1000	247.266098	5.880223	3.744583	104	Intron (ENST00000635855.1/9639, intron 2 of 29)	8	1826111	1958633	132523	1	9639	ENST00000398564.5	5810	ENSG00000104728	ARHGEF10	Rho guanine nucleotide exchange factor 10
chr8	1832771	1833207	437	*	575	251.075806	5.739318	3.626953	349	Intron (ENST00000635855.1/9639, intron 2 of 29)	8	1826111	1958633	132523	1	9639	ENST00000398564.5	6660	ENSG00000104728	ARHGEF10	Rho guanine nucleotide exchange factor 10
chr8	1892543	1892868	326	*	1000	430.501129	7.619897	5.297557	85	Intron (ENST00000635855.1/9639, intron 12 of 29)	8	1882656	1958639	75984	1	9639	ENST00000522435.5	9887	ENSG00000104728	ARHGEF10	Rho guanine nucleotide exchange factor 10
chr8	2025990	2026142	153	*	1000	245.871674	5.971385	3.827701	93	Distal Intergenic	8	2045046	2145456	100411	1	9172	ENST00000262113.9	-18904	ENSG00000036448	MYOM2	myomesin 2
chr8	2045593	2045911	319	*	1000	444.93634	6.303264	4.122184	220	Promoter (<=1kb)	8	2045069	2145455	100387	1	9172	ENST00000523438.1	524	ENSG00000036448	MYOM2	myomesin 2
chr8	2156274	2156688	415	*	1000	534.755066	7.366852	5.071204	74	Intron (ENST00000520779.1/9172, intron 4 of 4)	8	2143349	2144766	1418	1	9172	ENST00000518513.1	12925	ENSG00000036448	MYOM2	myomesin 2
chr8	2323045	2323282	238	*	976	232.363998	5.487615	3.40456	177	Distal Intergenic	8	2143349	2144766	1418	1	9172	ENST00000518513.1	179696	ENSG00000036448	MYOM2	myomesin 2
chr8	2325693	2325957	265	*	872	231.049881	5.493526	3.40867	56	Distal Intergenic	8	2143349	2144766	1418	1	9172	ENST00000518513.1	182344	ENSG00000036448	MYOM2	myomesin 2
chr8	2505847	2506262	416	*	902	375.354889	5.9989	3.847562	275	Intron (ENST00000522799.1/ENST00000522799.1, intron 2 of 2)	8	2589985	2623365	33381	2	101927815	ENST00000618928.4	117103	ENSG00000254319	LOC101927815	uncharacterized LOC101927815
chr8	2631241	2631544	304	*	694	210.827484	5.7785	3.660823	77	Distal Intergenic	8	2589985	2623382	33398	2	101927815	ENST00000612422.1	-7859	ENSG00000254319	LOC101927815	uncharacterized LOC101927815
chr8	4854757	4854958	202	*	1000	352.794647	5.864583	3.732028	59	Intron (ENST00000635120.2/64478, intron 1 of 69)	8	2938099	4994701	2056603	2	64478	ENST00000400186.7	139743	ENSG00000183117	CSMD1	CUB and Sushi multiple domains 1
chr8	5187014	5187212	199	*	1000	211.677765	5.362932	3.296469	88	Distal Intergenic	8	2938099	4994972	2056874	2	64478	ENST00000602557.5	-192042	ENSG00000183117	CSMD1	CUB and Sushi multiple domains 1
chr8	5940616	5940990	375	*	1000	390.286133	6.261677	4.086413	298	Distal Intergenic	8	6403551	6406548	2998	2	100287015	ENST00000500118.2	465558	ENSG00000246089	LOC100287015	uncharacterized LOC100287015
chr8	6191506	6191670	165	*	1000	242.445786	5.880223	3.744583	105	Intron (ENST00000519555.1/ENST00000519555.1, intron 1 of 4)	8	6403551	6406548	2998	2	100287015	ENST00000500118.2	214878	ENSG00000246089	LOC100287015	uncharacterized LOC100287015
chr8	6212798	6213164	367	*	688	252.377655	5.467092	3.391741	296	Intron (ENST00000519555.1/ENST00000519555.1, intron 1 of 4)	8	6403551	6406548	2998	2	100287015	ENST00000500118.2	193384	ENSG00000246089	LOC100287015	uncharacterized LOC100287015
chr8	6315628	6316039	412	*	1000	487.699127	7.017872	4.759449	234	Distal Intergenic	8	6403551	6406548	2998	2	100287015	ENST00000500118.2	90509	ENSG00000246089	LOC100287015	uncharacterized LOC100287015
chr8	6339015	6339244	230	*	1000	236.61174	5.880223	3.744583	183	Distal Intergenic	8	6403551	6406548	2998	2	100287015	ENST00000500118.2	67304	ENSG00000246089	LOC100287015	uncharacterized LOC100287015
chr8	6345974	6346208	235	*	1000	273.528137	5.498684	3.40867	177	Distal Intergenic	8	6403551	6406548	2998	2	100287015	ENST00000500118.2	60340	ENSG00000246089	LOC100287015	uncharacterized LOC100287015
chr8	6425023	6425309	287	*	750	215.309265	5.981549	3.836773	195	Intron (ENST00000519480.5/79648, intron 3 of 7)	8	6406643	6445890	39248	1	79648	ENST00000522905.1	18380	ENSG00000147316	MCPH1	microcephalin 1
chr8	6576265	6576644	380	*	1000	387.400909	5.661615	3.552058	96	Intron (ENST00000344683.10/79648, intron 12 of 13)	8	6499651	6563409	63759	2	285	ENST00000325203.9	-12856	ENSG00000091879	ANGPT2	angiopoietin 2
chr8	6816333	6816516	184	*	1000	292.274353	6.329566	4.146382	89	Intron (ENST00000618990.4/389610, intron 6 of 7)	8	6808517	6835498	26982	2	389610	ENST00000618990.4	18982	ENSG00000275591	XKR5	XK related 5
chr8	7064765	7065003	239	*	1000	340.493774	6.199195	4.026812	76	Distal Intergenic	8	7055304	7056739	1436	2	1670	ENST00000330590.4	-8026	ENSG00000164816	DEFA5	defensin alpha 5
chr8	8483560	8483883	324	*	864	280.069519	5.863617	3.732028	89	Distal Intergenic	8	8317736	8386439	68704	2	157285	ENST00000615670.5	-97121	ENSG00000275342	PRAG1	PEAK1 related, kinase-activating pseudokinase 1
chr8	8872092	8872696	605	*	1000	818.102539	8.516337	6.105066	329	Intron (ENST00000276282.7/9258, intron 1 of 2)	8	8785759	8860031	74273	2	9258	ENST00000521881.5	-12061	ENSG00000147324	MFHAS1	malignant fibrous histiocytoma amplified sequence 1
chr8	8917840	8917989	150	*	1000	223.346054	6.046886	3.892828	111	Distal Intergenic	8	8783354	8893630	110277	2	9258	ENST00000276282.7	-24210	ENSG00000147324	MFHAS1	malignant fibrous histiocytoma amplified sequence 1
chr8	9079779	9080257	479	*	507	242.981277	4.847966	2.848741	270	Intron (ENST00000520332.5/90459, intron 4 of 5)	8	9049818	9100101	50284	1	90459	ENST00000522258.1	29961	ENSG00000104626	ERI1	exoribonuclease 1
chr8	9148887	9149522	636	*	1000	1242.101807	8.539744	6.125194	549	Promoter (1-2kb)	8	9136255	9150658	14404	2	79660	ENST00000310455.4	1136	ENSG00000173281	PPP1R3B	protein phosphatase 1 regulatory subunit 3B
chr8	9412398	9412792	395	*	647	255.460571	5.867177	3.732028	81	Intron (ENST00000520255.5/157273, intron 3 of 3)	8	9326128	9413878	87751	1	157273	ENST00000649280.1	86270	ENSG00000248538	LOC157273	uncharacterized LOC157273
chr8	9679686	9679838	153	*	1000	278.860413	6.781932	4.545577	124	Promoter (<=1kb)	8	9679754	9707008	27255	1	8658	ENST00000519392.5	0	ENSG00000173273	TNKS	tankyrase
chr8	9903917	9904368	452	*	1000	508.502319	6.966044	4.715004	264	Promoter (<=1kb)	8	9903388	9903472	85	2	406907	ENST00000385275.1	-445	ENSG00000284321	MIR124-1	microRNA 124-1
chr8	10055402	10055575	174	*	1000	256.099243	5.535126	3.438332	129	Promoter (<=1kb)	8	10054501	10337823	283323	1	4482	ENST00000518255.5	901	ENSG00000175806	MSRA	methionine sulfoxide reductase A
chr8	10491016	10491312	297	*	1000	365.005157	6.682479	4.461382	225	Intron (ENST00000523024.1/ENST00000523024.1, intron 3 of 4)	8	10479536	10480992	1457	1	101929191	ENST00000668412.1	11480	ENSG00000253641	LINCR-0001	uncharacterized LINCR-0001
chr8	10491428	10491730	303	*	1000	330.851349	6.682479	4.461382	242	Intron (ENST00000523024.1/ENST00000523024.1, intron 3 of 4)	8	10479536	10480992	1457	1	101929191	ENST00000668412.1	11892	ENSG00000253641	LINCR-0001	uncharacterized LINCR-0001
chr8	10590211	10590611	401	*	1000	668.991333	8.278426	5.890862	117	Distal Intergenic	8	10529412	10545198	15787	1	203074	ENST00000518641.1	60799	ENSG00000184647	PRSS55	serine protease 55
chr8	10654651	10655166	516	*	1000	581.876404	7.274677	4.991726	99	Promoter (<=1kb)	8	10606349	10655143	48795	2	94137	ENST00000382483.4	0	ENSG00000183638	RP1L1	RP1 like 1
chr8	10679558	10680049	492	*	1000	1008.640808	8.831638	6.387408	75	Exon (ENST00000524025.5/203076, exon 4 of 4)	8	10674646	10675838	1193	1	203076	ENST00000519925.1	4912	ENSG00000171060	C8orf74	chromosome 8 open reading frame 74
chr8	10937857	10938005	149	*	1000	257.269653	6.149363	3.986881	81	Intron (ENST00000382461.7/286046, intron 1 of 2)	8	10896045	11002481	106437	2	286046	ENST00000382461.7	64476	ENSG00000171044	XKR6	XK related 6
chr8	10977065	10977558	494	*	788	389.321808	7.60953	5.289635	249	Intron (ENST00000382461.7/286046, intron 1 of 2)	8	10896045	11002481	106437	2	286046	ENST00000382461.7	24923	ENSG00000171044	XKR6	XK related 6
chr8	11199997	11200130	134	*	1000	270.817047	6.737057	4.505682	69	Promoter (<=1kb)	8	11111645	11200834	89190	2	286046	ENST00000529336.1	704	ENSG00000171044	XKR6	XK related 6
chr8	11553822	11554031	210	*	1000	298.958069	5.602317	3.498227	82	Intron (ENST00000645242.1/640, intron 5 of 11)	8	11549994	11556788	6795	1	640	ENST00000526778.1	3828	ENSG00000136573	BLK	BLK proto-oncogene, Src family tyrosine kinase
chr8	11589415	11589748	334	*	1000	453.496429	6.38669	4.192864	278	Distal Intergenic	8	11576313	11581342	5030	1	83655	ENST00000304233.3	13102	ENSG00000170983	LINC00208	long intergenic non-protein coding RNA 208
chr8	11642215	11642841	627	*	1000	664.701172	7.083469	4.814747	310	Distal Intergenic	8	11676959	11760000	83042	1	2626	ENST00000528712.5	-34118	ENSG00000136574	GATA4	GATA binding protein 4
chr8	11676402	11676784	383	*	707	270.738098	5.734232	3.622736	165	Promoter (<=1kb)	8	11676959	11760000	83042	1	2626	ENST00000528712.5	-175	ENSG00000136574	GATA4	GATA binding protein 4
chr8	11746404	11746834	431	*	1000	813.594177	7.116908	4.843709	180	Intron (ENST00000528712.5/2626, intron 2 of 6)	8	11756493	11758765	2273	1	2626	ENST00000526021.1	-9659	ENSG00000136574	GATA4	GATA binding protein 4
chr8	11765527	11765719	193	*	1000	348.748169	6.953954	4.703582	46	Distal Intergenic	8	11769639	11787345	17707	1	252969	ENST00000436750.7	-3920	ENSG00000154328	NEIL2	nei like DNA glycosylase 2
chr8	11796198	11796381	184	*	1000	228.780182	5.43309	3.362187	92	Promoter (<=1kb)	8	11795573	11839304	43732	1	2222	ENST00000618539.4	625	ENSG00000079459	FDFT1	farnesyl-diphosphate farnesyltransferase 1
chr8	11955482	11955933	452	*	860	388.726166	5.77842	3.660823	270	Distal Intergenic	8	11973937	11974599	663	2	613210	ENST00000382209.2	18666	ENSG00000205884	DEFB136	defensin beta 136
chr8	13059568	13059948	381	*	1000	729.018127	7.437456	5.132987	309	Distal Intergenic	8	13086232	13088739	2508	2	10395	ENST00000521730.1	28791	ENSG00000164741	DLC1	DLC1 Rho GTPase activating protein
chr8	13116170	13116450	281	*	1000	529.491638	7.274677	4.991726	220	Promoter (<=1kb)	8	13085593	13116244	30652	2	10395	ENST00000520226.5	0	ENSG00000164741	DLC1	DLC1 Rho GTPase activating protein
chr8	13122989	13123494	506	*	1000	649.596497	6.88381	4.63863	198	Intron (ENST00000276297.9/10395, intron 5 of 17)	8	13085593	13116244	30652	2	10395	ENST00000520226.5	-6745	ENSG00000164741	DLC1	DLC1 Rho GTPase activating protein
chr8	13149544	13150142	599	*	1000	651.77124	7.065589	4.800344	484	Intron (ENST00000662638.1/ENST00000662638.1, intron 1 of 1)	8	13085189	13133474	48286	2	10395	ENST00000358919.6	-16070	ENSG00000164741	DLC1	DLC1 Rho GTPase activating protein
chr8	13229950	13230185	236	*	1000	391.69104	7.308304	5.018457	92	Intron (ENST00000276297.9/10395, intron 5 of 17)	8	13214267	13276310	62044	2	10395	ENST00000506171.1	46125	ENSG00000164741	DLC1	DLC1 Rho GTPase activating protein
chr8	13608123	13608251	129	*	1000	228.451538	6.285315	4.105868	54	Distal Intergenic	8	13557657	13604610	46954	2	10395	ENST00000529018.1	-3513	ENSG00000164741	DLC1	DLC1 Rho GTPase activating protein
chr8	14209077	14209274	198	*	1000	324.431915	6.282255	4.103956	71	Intron (ENST00000382080.6/137868, intron 4 of 7)	8	14090374	14554926	464553	2	137868	ENST00000421524.6	345652	ENSG00000185053	SGCZ	sarcoglycan zeta
chr8	15040241	15040409	169	*	1000	309.26004	6.368981	4.177592	73	Intron (ENST00000382080.6/137868, intron 1 of 7)	8	14853438	14853510	73	2	494332	ENST00000362257.1	-186731	ENSG00000199127	MIR383	microRNA 383
chr8	15537980	15538322	343	*	1000	650.230774	7.437456	5.132987	150	Promoter (1-2kb)	8	15540223	15766649	226427	1	7991	ENST00000382020.8	-1901	ENSG00000104723	TUSC3	tumor suppressor candidate 3
chr8	15885904	15886201	298	*	1000	397.391724	6.993662	4.739951	55	Distal Intergenic	8	15743530	15748846	5317	1	7991	ENST00000511342.1	142374	ENSG00000104723	TUSC3	tumor suppressor candidate 3
chr8	15961774	15962102	329	*	661	217.431229	5.650671	3.542275	78	Intron (ENST00000664439.1/ENST00000664439.1, intron 2 of 4)	8	16120889	16164251	43363	2	4481	ENST00000522672.5	202149	ENSG00000038945	MSR1	macrophage scavenger receptor 1
chr8	16528710	16528967	258	*	951	245.410675	5.602317	3.498227	93	Intron (ENST00000518026.5/4481, intron 1 of 5)	8	16175263	16567362	392100	2	4481	ENST00000518026.5	38395	ENSG00000038945	MSR1	macrophage scavenger receptor 1
chr8	16605710	16605888	179	*	1000	305.039551	6.046886	3.892828	89	Intron (ENST00000521055.1/ENST00000521055.1, intron 1 of 2)	8	16175263	16567362	392100	2	4481	ENST00000518026.5	-38348	ENSG00000038945	MSR1	macrophage scavenger receptor 1
chr8	16944072	16944584	513	*	1000	706.372986	7.476955	5.169917	429	Distal Intergenic	8	16992978	17001840	8863	2	26281	ENST00000519941.1	57256	ENSG00000078579	FGF20	fibroblast growth factor 20
chr8	17159111	17159417	307	*	708	217.364838	5.487615	3.40456	76	Promoter (1-2kb)	8	17157434	17184815	27382	1	51201	ENST00000523132.1	1677	ENSG00000104219	ZDHHC2	zinc finger DHHC-type palmitoyltransferase 2
chr8	17326469	17326759	291	*	990	288.097595	5.9989	3.847562	197	Exon (ENST00000519122.5/9108, exon 4 of 4)	8	17304439	17311863	7425	2	9108	ENST00000519763.1	-14606	ENSG00000003987	MTMR7	myotubularin related protein 7
chr8	17362312	17362637	326	*	740	241.107468	5.12724	3.085869	56	Intron (ENST00000180173.10/9108, intron 3 of 13)	8	17338730	17349485	10756	2	9108	ENST00000523571.1	-12827	ENSG00000003987	MTMR7	myotubularin related protein 7
chr8	17779995	17780283	289	*	1000	435.777985	6.695272	4.472282	82	Promoter (<=1kb)	8	17755438	17780962	25525	2	57509	ENST00000518755.1	679	ENSG00000129422	MTUS1	microtubule associated scaffold protein 1
chr8	18613754	18614231	478	*	678	324.104248	6.329566	4.146382	191	Intron (ENST00000440756.4/23362, intron 11 of 15)	8	18530710	18683932	153223	2	23362	ENST00000615573.4	69701	ENSG00000156011	PSD3	pleckstrin and Sec7 domain containing 3
chr8	18776512	18776825	314	*	1000	432.789001	6.507519	4.302443	173	Intron (ENST00000440756.4/23362, intron 8 of 15)	8	18762885	18804829	41945	2	23362	ENST00000520858.5	28004	ENSG00000156011	PSD3	pleckstrin and Sec7 domain containing 3
chr8	19010736	19011098	363	*	612	221.986755	5.864583	3.732028	64	Promoter (2-3kb)	8	18527303	19013686	486384	2	23362	ENST00000440756.4	2588	ENSG00000156011	PSD3	pleckstrin and Sec7 domain containing 3
chr8	19313603	19313826	224	*	905	202.676697	5.403835	3.334367	158	Promoter (<=1kb)	8	19313693	19396218	82526	1	63898	ENST00000265807.8	0	ENSG00000104611	SH2D4A	SH2 domain containing 4A
chr8	19408513	19408846	334	*	1000	498.278381	7.936568	5.584214	98	3' UTR	8	19363809	19373617	9809	1	63898	ENST00000522328.1	44704	ENSG00000104611	SH2D4A	SH2 domain containing 4A
chr8	19461685	19461978	294	*	1000	457.069855	6.792383	4.554864	217	Intron (ENST00000454498.6/55790, intron 4 of 9)	8	19420383	19495191	74809	2	55790	ENST00000518542.1	33213	ENSG00000147408	CSGALNACT1	chondroitin sulfate N-acetylgalactosaminyltransferase 1
chr8	21116699	21117024	326	*	828	269.825806	6.175	4.008837	248	Intron (ENST00000662185.1/ENST00000662185.1, intron 1 of 3)	8	20973986	20995119	21134	1	286114	ENST00000522604.1	142713	ENSG00000253199	LINC02153	long intergenic non-protein coding RNA 2153
chr8	21456092	21456396	305	*	1000	477.611053	6.447443	4.247966	74	Distal Intergenic	8	21298206	21308174	9969	1	101929172	ENST00000522755.1	157886	ENSG00000254334	LOC101929172	uncharacterized LOC101929172
chr8	21680203	21680312	110	*	1000	200.574142	6.282255	4.103956	57	Distal Intergenic	8	21693182	21788159	94978	2	2675	ENST00000517892.5	107847	ENSG00000168546	GFRA2	GDNF family receptor alpha 2
chr8	21782719	21782859	141	*	1000	208.021957	5.646544	3.539149	95	5' UTR	8	21693182	21788159	94978	2	2675	ENST00000517892.5	5300	ENSG00000168546	GFRA2	GDNF family receptor alpha 2
chr8	21906065	21906445	381	*	675	257.357635	6.111077	3.951265	339	Distal Intergenic	8	21909834	21911075	1242	2	9046	ENST00000522011.1	4630	ENSG00000147443	DOK2	docking protein 2
chr8	22096743	22096987	245	*	949	232.59639	5.469876	3.391741	56	Promoter (<=1kb)	8	22097566	22099124	1559	1	64760	ENST00000464226.2	-579	ENSG00000158863	FHIP2B	FHF complex subunit HOOK interacting protein 2B
chr8	22114517	22114641	125	*	1000	251.514816	6.329566	4.146382	28	3' UTR	8	22115069	22118445	3377	2	55806	ENST00000522016.1	3804	ENSG00000168453	HR	HR lysine demethylase and nuclear receptor corepressor
chr8	22178571	22178858	288	*	1000	397.955841	7.032588	4.770935	247	Promoter (<=1kb)	8	22179697	22192334	12638	1	649	ENST00000523457.5	-839	ENSG00000168487	BMP1	bone morphogenetic protein 1
chr8	22396410	22396643	234	*	1000	527.880127	7.008802	4.753777	144	Promoter (1-2kb)	8	22398228	22408407	10180	1	23516	ENST00000519960.5	-1585	ENSG00000104635	SLC39A14	solute carrier family 39 member 14
chr8	22556449	22556750	302	*	934	282.026306	6.402627	4.206334	94	Promoter (<=1kb)	8	22556686	22564362	7677	1	10174	ENST00000524057.3	0	ENSG00000120896	SORBS3	sorbin and SH3 domain containing 3
chr8	22597415	22597843	429	*	583	249.912109	4.895419	2.891749	168	Promoter (1-2kb)	8	22599599	22604142	4544	1	541565	ENST00000289989.10	-1756	ENSG00000241852	C8orf58	chromosome 8 open reading frame 58
chr8	22902557	22902856	300	*	918	275.50061	5.863617	3.732028	222	Intron (ENST00000256404.8/157310, intron 3 of 6)	8	22878142	22884420	6279	1	101929237	ENST00000522019.1	24415	ENSG00000248738	LOC101929237	uncharacterized LOC101929237
chr8	23004217	23004799	583	*	515	300.041534	5.141427	3.095775	431	Promoter (<=1kb)	8	23004044	23006129	2086	1	23221	ENST00000523918.1	173	ENSG00000008853	RHOBTB2	Rho related BTB domain containing 2
chr8	23014484	23015013	530	*	1000	660.085266	7.067436	4.801367	249	Exon (ENST00000519685.5/23221, exon 10 of 12)	8	23007839	23010641	2803	1	23221	ENST00000519210.1	6645	ENSG00000008853	RHOBTB2	Rho related BTB domain containing 2
chr8	23092433	23092722	290	*	879	255.038361	5.602317	3.498227	77	Intron (ENST00000397703.6/254896, intron 2 of 3)	8	23084403	23115536	31134	1	254896	ENST00000520607.1	8030	ENSG00000284948	LOC254896	uncharacterized LOC254896
chr8	23162003	23162118	116	*	1000	223.168777	6.115232	3.954498	65	Promoter (1-2kb)	8	23135588	23164027	28440	2	8793	ENST00000312584.4	1909	ENSG00000173530	TNFRSF10D	TNF receptor superfamily member 10d
chr8	23540898	23541055	158	*	1000	251.433334	5.496104	3.40867	91	Promoter (<=1kb)	8	23541470	23572203	30734	1	51312	ENST00000523883.5	-415	ENSG00000147454	SLC25A37	solute carrier family 25 member 37
chr8	24229252	24229607	356	*	1000	400.774506	6.684457	4.462377	262	Distal Intergenic	8	24294069	24311427	17359	1	10863	ENST00000523379.5	-64462	ENSG00000042980	ADAM28	ADAM metallopeptidase domain 28
chr8	24559185	24559350	166	*	1000	360.139404	6.634503	4.417048	80	Intron (ENST00000519689.1/101929294, intron 2 of 4)	8	24300885	24548618	247734	2	101929294	ENST00000523578.5	-10567	NA	LOC101929294	uncharacterized LOC101929294
chr8	24928177	24928612	436	*	957	417.045319	6.500452	4.297351	398	Distal Intergenic	8	24914942	24919098	4157	1	4741	ENST00000433454.3	13235	ENSG00000104722	NEFM	neurofilament medium chain
chr8	25479451	25479739	289	*	709	204.82692	4.773958	2.78641	28	Promoter (<=1kb)	8	25479692	25507873	28182	1	157313	ENST00000521098.2	0	ENSG00000184661	CDCA2	cell division cycle associated 2
chr8	25735717	25736181	465	*	1000	831.743652	7.989826	5.630772	129	Distal Intergenic	8	25844609	25887916	43308	2	64641	ENST00000535548.1	151735	ENSG00000221818	EBF2	EBF transcription factor 2
chr8	25966882	25967174	293	*	961	281.453461	6.55245	4.341913	25	Intron (ENST00000520164.6/64641, intron 6 of 15)	8	25844362	26041488	197127	2	64641	ENST00000408929.7	74314	ENSG00000221818	EBF2	EBF transcription factor 2
chr8	26395635	26395855	221	*	1000	251.67366	5.467092	3.391741	57	Promoter (<=1kb)	8	26395617	26410519	14903	1	665	ENST00000521254.1	18	ENSG00000104765	BNIP3L	BCL2 interacting protein 3 like
chr8	26437682	26437890	209	*	991	207.102158	4.72627	2.748312	99	Intron (ENST00000523949.5/665, intron 5 of 5)	8	26395617	26410519	14903	1	665	ENST00000521254.1	42065	ENSG00000104765	BNIP3L	BCL2 interacting protein 3 like
chr8	26641331	26641472	142	*	1000	211.110245	6.501973	4.298217	95	Intron (ENST00000521913.7/1808, intron 8 of 13)	8	26637530	26643522	5993	1	1808	ENST00000474808.1	3801	ENSG00000092964	DPYSL2	dihydropyrimidinase like 2
chr8	27602161	27602474	314	*	1000	349.013184	7.308722	5.018457	77	Promoter (2-3kb)	8	27598143	27600015	1873	2	1191	ENST00000521770.1	-2146	ENSG00000120885	CLU	clusterin
chr8	27616933	27617699	767	*	1000	1195.843018	7.836088	5.491841	206	Promoter (2-3kb)	8	27608541	27614700	6160	2	1191	ENST00000518050.1	-2233	ENSG00000120885	CLU	clusterin
chr8	27976703	27977013	311	*	928	288.528351	5.615704	3.510641	45	Intron (ENST00000354914.8/286133, intron 2 of 8)	8	27904728	27987615	82888	2	286133	ENST00000518030.1	10602	ENSG00000168079	SCARA5	scavenger receptor class A member 5
chr8	27982427	27982742	316	*	1000	519.954285	7.441323	5.135777	57	Intron (ENST00000354914.8/286133, intron 2 of 8)	8	27904728	27987615	82888	2	286133	ENST00000518030.1	4873	ENSG00000168079	SCARA5	scavenger receptor class A member 5
chr8	28007106	28007370	265	*	1000	328.801086	5.780007	3.660823	197	Distal Intergenic	8	27869883	27992673	122791	2	286133	ENST00000354914.8	-14433	ENSG00000168079	SCARA5	scavenger receptor class A member 5
chr8	28709679	28710023	345	*	1000	608.275208	7.947175	5.594038	249	Promoter (<=1kb)	8	28710355	28715903	5549	1	2137	ENST00000518223.1	-332	ENSG00000012232	EXTL3	exostosin like glycosyltransferase 3
chr8	28745164	28745326	163	*	1000	229.082703	5.366348	3.298079	72	Promoter (1-2kb)	8	28743976	28751094	7119	1	2137	ENST00000520679.1	1188	ENSG00000012232	EXTL3	exostosin like glycosyltransferase 3
chr8	29875080	29875290	211	*	1000	465.083435	7.288362	5.002192	139	Distal Intergenic	8	29815004	29854543	39540	2	101929470	ENST00000517356.1	-20537	ENSG00000248964	LOC101929470	uncharacterized LOC101929470
chr8	30246487	30247259	773	*	610	471.900238	5.534046	3.438332	731	Distal Intergenic	8	30156375	30180501	24127	1	10671	ENST00000519830.1	90112	ENSG00000104671	DCTN6	dynactin subunit 6
chr8	30547581	30547883	303	*	1000	344.081818	6.046886	3.892828	216	Promoter (2-3kb)	8	30545200	30547519	2320	1	11030	ENST00000522099.1	2381	ENSG00000157110	RBPMS	RNA binding protein, mRNA processing factor
chr8	30721497	30722008	512	*	586	300.034546	5.7785	3.660823	444	Intron (ENST00000221130.11/2936, intron 1 of 12)	8	30679266	30726945	47680	2	2936	ENST00000643525.1	4937	ENSG00000104687	GSR	glutathione-disulfide reductase
chr8	30908317	30908616	300	*	886	265.742554	6.286832	4.106353	246	Intron (ENST00000643185.2/56154, intron 1 of 10)	8	30831544	30913008	81465	2	56154	ENST00000643185.2	4392	ENSG00000133863	TEX15	testis expressed 15, meiosis and synapsis associated
chr8	30950278	30950420	143	*	1000	229.340805	5.7785	3.660823	89	Distal Intergenic	8	30831544	30913008	81465	2	56154	ENST00000643185.2	-37270	ENSG00000133863	TEX15	testis expressed 15, meiosis and synapsis associated
chr8	30991519	30991674	156	*	1000	337.890259	7.065589	4.800344	81	Distal Intergenic	8	31032292	31033194	903	2	29942	ENST00000523392.1	41520	ENSG00000172733	PURG	purine rich element binding protein G
chr8	31107515	31107648	134	*	1000	215.662857	5.498684	3.40867	49	Intron (ENST00000650667.1/7486, intron 17 of 33)	8	31119956	31124965	5010	1	7486	ENST00000520169.1	-12308	ENSG00000165392	WRN	WRN RecQ like helicase
chr8	31857021	31857175	155	*	1000	286.957001	5.971385	3.827701	102	Intron (ENST00000519301.6/3084, intron 1 of 10)	8	32026210	32139495	113286	1	100856811	ENST00000656776.1	-169035	ENSG00000253974	NRG1-IT1	NRG1 intronic transcript 1
chr8	32220670	32220868	199	*	1000	213.732498	5.825485	3.699897	88	Promoter (<=1kb)	8	32221042	32728077	507036	1	3084	ENST00000631040.2	-174	ENSG00000157168	NRG1	neuregulin 1
chr8	32647051	32647314	264	*	1000	358.04953	6.548924	4.340613	98	Promoter (<=1kb)	8	32647103	32743207	96105	1	3084	ENST00000520502.7	0	ENSG00000157168	NRG1	neuregulin 1
chr8	33010641	33010803	163	*	1000	324.215942	5.535126	3.438332	56	Intron (ENST00000659524.1/ENST00000659524.1, intron 1 of 2)	8	32721845	32756475	34631	1	3084	ENST00000519240.5	288796	ENSG00000157168	NRG1	neuregulin 1
chr8	33199525	33199879	355	*	936	332.394318	5.646544	3.539149	49	Distal Intergenic	8	33371829	33377556	5728	2	84750	ENST00000519440.5	177677	ENSG00000172728	FUT10	fucosyltransferase 10
chr8	33597475	33597955	481	*	869	417.790009	6.364216	4.176514	395	Promoter (<=1kb)	8	33593532	33597807	4276	2	78986	ENST00000522982.1	0	ENSG00000133878	DUSP26	dual specificity phosphatase 26
chr8	33624689	33624876	188	*	1000	333.076904	6.681383	4.461382	92	Intron (ENST00000523063.5/ENST00000523063.5, intron 2 of 5)	8	33591330	33600023	8694	2	78986	ENST00000256261.9	-24666	ENSG00000133878	DUSP26	dual specificity phosphatase 26
chr8	34639268	34639618	351	*	1000	493.994812	7.35611	5.060772	288	Distal Intergenic	8	34784028	34865364	81337	1	103689844	ENST00000519189.2	-144410	NA	LINC01288	long intergenic non-protein coding RNA 1288
chr8	34784424	34784558	135	*	1000	232.190918	6.195737	4.024817	84	Promoter (<=1kb)	8	34784812	34837969	53158	1	103689844	ENST00000648617.1	-254	NA	LINC01288	long intergenic non-protein coding RNA 1288
chr8	34784765	34784909	145	*	1000	226.815094	6.368932	4.177592	83	Promoter (<=1kb)	8	34784812	34837969	53158	1	103689844	ENST00000648617.1	0	NA	LINC01288	long intergenic non-protein coding RNA 1288
chr8	35176898	35177087	190	*	1000	304.098877	5.825485	3.699897	107	Distal Intergenic	8	35235475	35796540	561066	1	137970	ENST00000404895.7	-58388	ENSG00000156687	UNC5D	unc-5 netrin receptor D
chr8	35488503	35488649	147	*	1000	271.479279	5.9989	3.847562	50	Intron (ENST00000404895.7/137970, intron 1 of 16)	8	35544392	35794662	250271	1	137970	ENST00000453357.6	-55743	ENSG00000156687	UNC5D	unc-5 netrin receptor D
chr8	36272696	36273073	378	*	970	366.475677	5.469876	3.391741	138	Distal Intergenic	8	36784324	36814400	30077	1	157855	ENST00000523973.5	-511251	ENSG00000215262	KCNU1	potassium calcium-activated channel subfamily U member 1
chr8	36413649	36413803	155	*	1000	314.42514	6.681383	4.461382	121	Intron (ENST00000656455.1/ENST00000656455.1, intron 5 of 5)	8	36784324	36814400	30077	1	157855	ENST00000523973.5	-370521	ENSG00000215262	KCNU1	potassium calcium-activated channel subfamily U member 1
chr8	36536675	36536857	183	*	1000	221.49884	5.105227	3.067486	137	Exon (ENST00000524132.6/ENST00000524132.6, exon 5 of 5)	8	36784324	36814400	30077	1	157855	ENST00000523973.5	-247467	ENSG00000215262	KCNU1	potassium calcium-activated channel subfamily U member 1
chr8	36845574	36846006	433	*	1000	744.257507	6.871762	4.628366	167	Exon (ENST00000399881.8/157855, exon 17 of 27)	8	36784399	36807404	23006	1	157855	ENST00000522417.1	61175	ENSG00000215262	KCNU1	potassium calcium-activated channel subfamily U member 1
chr8	37020402	37020776	375	*	743	278.641846	6.124664	3.963542	307	Distal Intergenic	8	36928905	36931145	2241	1	157855	ENST00000518904.1	91497	ENSG00000215262	KCNU1	potassium calcium-activated channel subfamily U member 1
chr8	37126381	37126724	344	*	675	232.0728	5.7785	3.660823	42	Distal Intergenic	8	36928905	36931145	2241	1	157855	ENST00000518904.1	197476	ENSG00000215262	KCNU1	potassium calcium-activated channel subfamily U member 1
chr8	37388514	37388926	413	*	594	245.216217	5.105227	3.067486	56	Distal Intergenic	8	37421404	37493834	72431	2	100507420	ENST00000520422.5	104908	ENSG00000253414	LINC01605	long intergenic non-protein coding RNA 1605
chr8	37450984	37451390	407	*	986	401.440674	5.997812	3.847562	84	Intron (ENST00000522718.5/100507420, intron 3 of 5)	8	37421404	37493834	72431	2	100507420	ENST00000520422.5	42444	ENSG00000253414	LINC01605	long intergenic non-protein coding RNA 1605
chr8	37539620	37539933	314	*	1000	333.239441	6.682479	4.461382	256	Intron (ENST00000519738.5/100507420, intron 1 of 5)	8	37475954	37554067	78114	2	100507420	ENST00000517363.1	14134	ENSG00000253414	LINC01605	long intergenic non-protein coding RNA 1605
chr8	37609990	37610391	402	*	963	387.073242	6.597507	4.383578	306	Intron (ENST00000517714.1/ENST00000517714.1, intron 1 of 4)	8	37450763	37554183	103421	2	100507420	ENST00000519738.5	-55807	ENSG00000253414	LINC01605	long intergenic non-protein coding RNA 1605
chr8	37693219	37693381	163	*	1000	223.203537	6.73002	4.500327	91	Promoter (2-3kb)	8	37695782	37700019	4238	1	80139	ENST00000331569.6	-2401	ENSG00000183779	ZNF703	zinc finger protein 703
chr8	37693822	37693984	163	*	1000	201.750793	5.7785	3.660823	70	Promoter (1-2kb)	8	37695782	37700019	4238	1	80139	ENST00000331569.6	-1798	ENSG00000183779	ZNF703	zinc finger protein 703
chr8	37709227	37709591	365	*	1000	576.604675	6.286832	4.106353	111	Distal Intergenic	8	37717579	37733756	16178	1	101929622	ENST00000523507.1	-7988	NA	LOC101929622	uncharacterized LOC101929622
chr8	37710159	37710643	485	*	627	304.319458	6.282255	4.103956	305	Distal Intergenic	8	37717579	37733756	16178	1	101929622	ENST00000523507.1	-6936	NA	LOC101929622	uncharacterized LOC101929622
chr8	37720632	37720797	166	*	1000	207.624878	6.175	4.008837	68	Intron (ENST00000523507.1/101929622, intron 1 of 2)	8	37717594	37733493	15900	1	101929622	ENST00000668531.1	3038	NA	LOC101929622	uncharacterized LOC101929622
chr8	37763743	37764060	318	*	889	282.787567	5.646544	3.539149	261	Promoter (1-2kb)	8	37762655	37766716	4062	1	11212	ENST00000523994.1	1088	ENSG00000147471	PLPBP	pyridoxal phosphate binding protein
chr8	37779804	37780297	494	*	1000	762.628845	8.931162	6.476785	286	Downstream (<=300bp)	8	37784191	37829993	45803	1	25960	ENST00000428068.5	-3894	ENSG00000020181	ADGRA2	adhesion G protein-coupled receptor A2
chr8	37783176	37783460	285	*	803	228.930176	5.424975	3.354153	222	Promoter (<=1kb)	8	37784191	37829993	45803	1	25960	ENST00000428068.5	-731	ENSG00000020181	ADGRA2	adhesion G protein-coupled receptor A2
chr8	37788801	37789368	568	*	917	521.113342	6.337071	4.151358	293	Intron (ENST00000428068.5/25960, intron 1 of 5)	8	37784191	37829993	45803	1	25960	ENST00000428068.5	4610	ENSG00000020181	ADGRA2	adhesion G protein-coupled receptor A2
chr8	37821891	37822017	127	*	1000	232.17865	6.282255	4.103956	35	Intron (ENST00000428068.5/25960, intron 2 of 5)	8	37796906	37844896	47991	1	25960	ENST00000315215.11	24985	ENSG00000020181	ADGRA2	adhesion G protein-coupled receptor A2
chr8	37830251	37830397	147	*	1000	209.404984	5.825485	3.699897	60	Intron (ENST00000412232.3/25960, intron 6 of 18)	8	37844702	37849838	5137	2	55290	ENST00000520601.5	19441	ENSG00000104221	BRF2	BRF2 RNA polymerase III transcription initiation factor subunit
chr8	37840988	37841501	514	*	1000	823.507568	7.502446	5.193728	426	Exon (ENST00000412232.3/25960, exon 19 of 19)	8	37844702	37849838	5137	2	55290	ENST00000520601.5	8337	ENSG00000104221	BRF2	BRF2 RNA polymerase III transcription initiation factor subunit
chr8	37841603	37841886	284	*	966	274.215759	5.403835	3.334367	215	Exon (ENST00000412232.3/25960, exon 19 of 19)	8	37844702	37849838	5137	2	55290	ENST00000520601.5	7952	ENSG00000104221	BRF2	BRF2 RNA polymerase III transcription initiation factor subunit
chr8	37882969	37883381	413	*	1000	654.835205	8.618013	6.193851	321	Intron (ENST00000287263.8/80223, intron 1 of 4)	8	37870387	37878117	7731	2	80223	ENST00000524118.1	-4852	ENSG00000156675	RAB11FIP1	RAB11 family interacting protein 1
chr8	37927749	37928016	268	*	955	255.999695	5.534046	3.438332	95	Distal Intergenic	8	37934979	37936813	1835	2	137362	ENST00000518826.3	8797	ENSG00000169154	GOT1L1	glutamic-oxaloacetic transaminase 1 like 1
chr8	38073102	38073282	181	*	1000	242.567871	5.94653	3.806029	88	Distal Intergenic	8	38047339	38060365	13027	1	1978	ENST00000520657.1	25763	ENSG00000187840	EIF4EBP1	eukaryotic translation initiation factor 4E binding protein 1
chr8	38073423	38073543	121	*	1000	334.602814	7.139271	4.865539	49	Distal Intergenic	8	38047339	38060365	13027	1	1978	ENST00000520657.1	26084	ENSG00000187840	EIF4EBP1	eukaryotic translation initiation factor 4E binding protein 1
chr8	38137317	38137762	446	*	449	200.370636	4.856772	2.857079	370	Promoter (<=1kb)	8	38137495	38139701	2207	1	9070	ENST00000520079.1	0	ENSG00000129691	ASH2L	ASH2 like, histone lysine methyltransferase complex subunit
chr8	38286689	38286976	288	*	1000	437.101196	6.396591	4.20091	161	Intron (ENST00000317025.13/54904, intron 19 of 23)	8	38289421	38290748	1328	2	54904	ENST00000526050.1	3772	ENSG00000147548	NSD3	nuclear receptor binding SET domain protein 3
chr8	38411670	38411981	312	*	726	226.41951	5.079412	3.052473	236	Promoter (1-2kb)	8	38412085	38413976	1892	2	2260	ENST00000526688.1	1995	ENSG00000077782	FGFR1	fibroblast growth factor receptor 1
chr8	38413387	38413720	334	*	626	209.066406	5.255561	3.200619	263	Promoter (<=1kb)	8	38412085	38413976	1892	2	2260	ENST00000526688.1	256	ENSG00000077782	FGFR1	fibroblast growth factor receptor 1
chr8	38473731	38474022	292	*	691	201.782654	5.496104	3.40867	54	Distal Intergenic	8	38411139	38468834	57696	2	2260	ENST00000619564.3	-4897	ENSG00000077782	FGFR1	fibroblast growth factor receptor 1
chr8	38502072	38502509	438	*	848	371.464874	6.175	4.008837	403	Distal Intergenic	8	38511379	38528657	17279	2	389649	ENST00000648149.1	26148	ENSG00000196166	C8orf86	chromosome 8 open reading frame 86
chr8	38547500	38547668	169	*	1000	204.623138	5.971385	3.827701	127	Intron (ENST00000649723.1/389649, intron 1 of 3)	8	38511667	38560939	49273	2	389649	ENST00000649723.1	13271	ENSG00000196166	C8orf86	chromosome 8 open reading frame 86
chr8	38721447	38721664	218	*	1000	263.76535	5.534046	3.438332	86	Distal Intergenic	8	38728186	38850793	122608	1	6867	ENST00000519416.5	-6522	ENSG00000147526	TACC1	transforming acidic coiled-coil containing protein 1
chr8	38799298	38799508	211	*	1000	262.328705	6.73002	4.500327	97	Intron (ENST00000519416.5/6867, intron 2 of 12)	8	38805450	38820011	14562	1	6867	ENST00000524193.1	-5942	ENSG00000147526	TACC1	transforming acidic coiled-coil containing protein 1
chr8	38995315	38995621	307	*	729	223.897156	5.467092	3.391741	92	Promoter (<=1kb)	8	38991492	38995624	4133	2	83877	ENST00000521060.1	3	ENSG00000169490	TM2D2	TM2 domain containing 2
chr8	39205343	39205758	416	*	545	226.716324	5.362932	3.296469	60	Intron (ENST00000437682.6/203102, intron 9 of 21)	8	39220935	39284909	63975	1	203102	ENST00000520691.5	-15177	ENSG00000197140	ADAM32	ADAM metallopeptidase domain 32
chr8	39238130	39238275	146	*	1000	200.76442	5.94653	3.806029	58	Intron (ENST00000437682.6/203102, intron 13 of 21)	8	39220935	39284909	63975	1	203102	ENST00000520691.5	17195	ENSG00000197140	ADAM32	ADAM metallopeptidase domain 32
chr8	39470997	39471290	294	*	722	212.333038	5.121366	3.081585	72	Intron (ENST00000460383.6/1587, intron 17 of 21)	8	39455339	39522810	67472	2	1587	ENST00000461344.5	51520	ENSG00000197475	ADAM3A	ADAM metallopeptidase domain 3A (pseudogene)
chr8	39584463	39584932	470	*	1000	629.434753	7.01591	4.759356	316	Promoter (<=1kb)	8	39584489	39610744	26256	1	8749	ENST00000520001.5	0	ENSG00000168619	ADAM18	ADAM metallopeptidase domain 18
chr8	39801707	39802194	488	*	789	384.983612	6.370025	4.177592	284	Intron (ENST00000347580.8/2515, intron 6 of 19)	8	39766849	39774702	7854	2	2515	ENST00000520434.1	-27005	ENSG00000104755	ADAM2	ADAM metallopeptidase domain 2
chr8	40494033	40494399	367	*	1000	377.895233	5.867177	3.732028	278	Distal Intergenic	8	40333171	40353133	19963	2	112543493	ENST00000654202.1	-140900	ENSG00000253802	SIRLNT	SIRT1 regulating lncRNA tumor promoter
chr8	40849550	40849854	305	*	1000	326.039215	5.602317	3.498227	24	Intron (ENST00000297737.11/79698, intron 1 of 6)	8	40808523	40884944	76422	2	79698	ENST00000523823.1	35090	ENSG00000165061	ZMAT4	zinc finger matrin-type 4
chr8	40862189	40862350	162	*	1000	237.29808	6.510991	4.304796	86	Intron (ENST00000297737.11/79698, intron 1 of 6)	8	40808523	40884944	76422	2	79698	ENST00000523823.1	22594	ENSG00000165061	ZMAT4	zinc finger matrin-type 4
chr8	40862633	40862780	148	*	1000	290.015717	6.993662	4.739951	66	Intron (ENST00000297737.11/79698, intron 1 of 6)	8	40808523	40884944	76422	2	79698	ENST00000523823.1	22164	ENSG00000165061	ZMAT4	zinc finger matrin-type 4
chr8	41348026	41348184	159	*	1000	202.754364	5.61655	3.510641	110	Distal Intergenic	8	41261962	41309473	47512	2	6422	ENST00000220772.8	-38553	ENSG00000104332	SFRP1	secreted frizzled related protein 1
chr8	41406809	41407041	233	*	861	200.530655	5.602317	3.498227	52	Distal Intergenic	8	41426655	41426727	73	1	109616980	ENST00000459126.1	-19614	ENSG00000238936	SNORD65B	small nucleolar RNA, C/D box 65B
chr8	41540474	41540713	240	*	894	214.63559	5.141427	3.095775	177	Promoter (1-2kb)	8	41541804	41542409	606	1	84296	ENST00000518430.1	-1091	ENSG00000147536	GINS4	GINS complex subunit 4
chr8	41627018	41627284	267	*	770	205.52861	4.773958	2.78641	205	Distal Intergenic	8	41618706	41621394	2689	1	137964	ENST00000518628.1	8312	ENSG00000158669	GPAT4	glycerol-3-phosphate acyltransferase 4
chr8	41627488	41627738	251	*	916	229.92926	5.141427	3.095775	229	Distal Intergenic	8	41618706	41621394	2689	1	137964	ENST00000518628.1	8782	ENSG00000158669	GPAT4	glycerol-3-phosphate acyltransferase 4
chr8	42196345	42196578	234	*	1000	245.24234	6.149363	3.986881	94	Promoter (<=1kb)	8	42187465	42195698	8234	2	5327	ENST00000521694.1	-647	ENSG00000104368	PLAT	plasminogen activator, tissue type
chr8	42444971	42445102	132	*	1000	283.264954	7.008802	4.753777	58	Intron (ENST00000520262.6/6575, intron 5 of 10)	8	42439467	42460168	20702	2	6575	ENST00000522401.1	15066	ENSG00000168575	SLC20A2	solute carrier family 20 member 2
chr8	42501216	42501368	153	*	1000	262.244141	6.329566	4.146382	73	Promoter (<=1kb)	8	42416475	42501231	84757	2	6575	ENST00000520262.6	0	ENSG00000168575	SLC20A2	solute carrier family 20 member 2
chr8	42860404	42860986	583	*	400	232.987	4.646981	2.677103	414	Intron (ENST00000319104.7/81790, intron 5 of 5)	8	42836674	42843325	6652	2	55145	ENST00000254250.7	-17079	ENSG00000131931	THAP1	THAP domain containing 1
chr8	43033159	43033310	152	*	1000	443.710114	8.721961	6.288961	65	Promoter (<=1kb)	8	43034194	43069583	35390	1	2339	ENST00000533559.5	-884	ENSG00000168522	FNTA	farnesyltransferase, CAAX box, alpha
chr8	43033414	43033562	149	*	1000	417.695343	8.229492	5.847259	97	Promoter (<=1kb)	8	43034194	43069583	35390	1	2339	ENST00000533559.5	-632	ENSG00000168522	FNTA	farnesyltransferase, CAAX box, alpha
chr8	43114199	43114318	120	*	1000	204.218979	6.115232	3.954498	72	Intron (ENST00000676193.1/84197, intron 3 of 3)	8	43103528	43125767	22240	1	84197	ENST00000674937.1	10671	ENSG00000185900	POMK	protein O-mannose kinase
chr8	43189085	43189326	242	*	1000	406.359436	6.990993	4.738345	167	Intron (ENST00000379644.9/138050, intron 11 of 17)	8	43195817	43197907	2091	1	138050	ENST00000523989.1	-6491	ENSG00000165102	HGSNAT	heparan-alpha-glucosaminide N-acetyltransferase
chr8	43211028	43211401	374	*	669	250.086639	5.602317	3.498227	66	Distal Intergenic	8	43196168	43199858	3691	1	138050	ENST00000519705.1	14860	ENSG00000165102	HGSNAT	heparan-alpha-glucosaminide N-acetyltransferase
chr8	43265989	43266237	249	*	846	210.61113	5.366348	3.298079	150	Distal Intergenic	8	43292483	43363319	70837	1	340441	ENST00000522175.7	-26246	ENSG00000188877	POTEA	POTE ankyrin domain family member A
chr8	43563657	43564174	518	*	736	381.093658	5.828926	3.701587	187	Distal Intergenic	8	43292483	43363518	71036	1	340441	ENST00000519951.2	271174	ENSG00000188877	POTEA	POTE ankyrin domain family member A
chr8	46039192	46039318	127	*	1000	203.078644	6.370025	4.177592	90	Distal Intergenic	8	46579213	46614523	35311	2	389652	ENST00000518311.3	575205	ENSG00000248498	ASNSP1	asparagine synthetase pseudogene 1
chr8	46183568	46183699	132	*	1000	215.304398	6.046886	3.892828	69	Distal Intergenic	8	46579213	46614523	35311	2	389652	ENST00000518311.3	430824	ENSG00000248498	ASNSP1	asparagine synthetase pseudogene 1
chr8	46190852	46191281	430	*	537	231.019547	4.830172	2.834971	11	Distal Intergenic	8	46579213	46614523	35311	2	389652	ENST00000518311.3	423242	ENSG00000248498	ASNSP1	asparagine synthetase pseudogene 1
chr8	46191610	46192036	427	*	637	271.989899	5.498684	3.40867	220	Distal Intergenic	8	46579213	46614523	35311	2	389652	ENST00000518311.3	422487	ENSG00000248498	ASNSP1	asparagine synthetase pseudogene 1
chr8	46254761	46255104	344	*	826	284.049561	6.199195	4.026812	84	Distal Intergenic	8	46579213	46614523	35311	2	389652	ENST00000518311.3	359419	ENSG00000248498	ASNSP1	asparagine synthetase pseudogene 1
chr8	46256796	46257179	384	*	1000	436.664093	5.997812	3.847562	367	Distal Intergenic	8	46579213	46614523	35311	2	389652	ENST00000518311.3	357344	ENSG00000248498	ASNSP1	asparagine synthetase pseudogene 1
chr8	46259343	46259615	273	*	1000	367.417938	6.282255	4.103956	96	Distal Intergenic	8	46579213	46614523	35311	2	389652	ENST00000518311.3	354908	ENSG00000248498	ASNSP1	asparagine synthetase pseudogene 1
chr8	46378006	46378500	495	*	939	465.03717	5.997812	3.847562	32	Distal Intergenic	8	46579213	46614523	35311	2	389652	ENST00000518311.3	236023	ENSG00000248498	ASNSP1	asparagine synthetase pseudogene 1
chr8	46379120	46379421	302	*	801	241.883286	5.602317	3.498227	219	Distal Intergenic	8	46579213	46614523	35311	2	389652	ENST00000518311.3	235102	ENSG00000248498	ASNSP1	asparagine synthetase pseudogene 1
chr8	46432144	46432923	780	*	683	532.354004	5.865552	3.732028	86	Distal Intergenic	8	46579213	46614523	35311	2	389652	ENST00000518311.3	181600	ENSG00000248498	ASNSP1	asparagine synthetase pseudogene 1
chr8	46434684	46435083	400	*	837	334.759338	7.020421	4.760045	348	Distal Intergenic	8	46579213	46614523	35311	2	389652	ENST00000518311.3	179440	ENSG00000248498	ASNSP1	asparagine synthetase pseudogene 1
chr8	46827843	46828030	188	*	1000	461.933777	7.395982	5.097322	115	Exon (ENST00000522536.3/ENST00000522536.3, exon 1 of 1)	8	46824089	46849114	25026	1	497634	ENST00000653482.1	3754	ENSG00000253314	LINC00293	long intergenic non-protein coding RNA 293
chr8	47018784	47019364	581	*	688	399.653931	5.997812	3.847562	97	Distal Intergenic	8	46850666	46855772	5107	1	497634	ENST00000665258.1	168118	ENSG00000253314	LINC00293	long intergenic non-protein coding RNA 293
chr8	47100339	47100659	321	*	1000	408.479889	7.018853	4.759449	143	Intron (ENST00000509729.3/ENST00000509729.3, intron 8 of 9)	8	47189305	47189560	256	1	100287846	ENST00000521874.1	-88646	NA	LOC100287846	uncharacterized LOC100287846
chr8	47153184	47153381	198	*	1000	337.146484	6.55245	4.341913	98	Intron (ENST00000509729.3/ENST00000509729.3, intron 1 of 9)	8	47189305	47189560	256	1	100287846	ENST00000521874.1	-35924	NA	LOC100287846	uncharacterized LOC100287846
chr8	47158659	47158826	168	*	1000	366.690796	7.350805	5.058297	84	Intron (ENST00000509729.3/ENST00000509729.3, intron 1 of 9)	8	47189305	47189560	256	1	100287846	ENST00000521874.1	-30479	NA	LOC100287846	uncharacterized LOC100287846
chr8	47198219	47198632	414	*	534	220.924377	5.471375	3.391741	30	Exon (ENST00000517826.1/ENST00000517826.1, exon 1 of 1)	8	47190772	47193262	2491	1	100287846	ENST00000528139.1	7447	NA	LOC100287846	uncharacterized LOC100287846
chr8	47525678	47526206	529	*	380	201.035904	4.895419	2.891749	185	Intron (ENST00000541342.2/23514, intron 7 of 18)	8	47440401	47735916	295516	1	23514	ENST00000519401.5	85277	ENSG00000164808	SPIDR	scaffold protein involved in DNA repair
chr8	47735139	47735482	344	*	1000	585.233582	6.900617	4.653886	270	Promoter (2-3kb)	8	47732559	47735327	2769	1	23514	ENST00000588781.1	2580	ENSG00000164808	SPIDR	scaffold protein involved in DNA repair
chr8	47736585	47736847	263	*	874	229.992371	5.479963	3.399172	219	Promoter (1-2kb)	8	47736913	47738164	1252	2	1052	ENST00000408965.4	1317	ENSG00000221869	CEBPD	CCAAT enhancer binding protein delta
chr8	47763139	47763278	140	*	1000	221.509476	6.704205	4.47725	74	Distal Intergenic	8	47773987	47778537	4551	2	5591	ENST00000536429.1	15259	ENSG00000253729	PRKDC	protein kinase, DNA-activated, catalytic subunit
chr8	47764563	47764700	138	*	1000	210.498962	6.368932	4.177592	43	Distal Intergenic	8	47773987	47778537	4551	2	5591	ENST00000536429.1	13837	ENSG00000253729	PRKDC	protein kinase, DNA-activated, catalytic subunit
chr8	47765735	47766099	365	*	571	208.592438	5.615704	3.510641	220	Distal Intergenic	8	47773987	47778537	4551	2	5591	ENST00000536429.1	12438	ENSG00000253729	PRKDC	protein kinase, DNA-activated, catalytic subunit
chr8	48028516	48028776	261	*	971	253.38443	5.471375	3.391741	61	Intron (ENST00000523432.5/7336, intron 1 of 2)	8	48041747	48061570	19824	1	7336	ENST00000520809.1	-12971	ENSG00000169139	UBE2V2	ubiquitin conjugating enzyme E2 V2
chr8	48074335	48074643	309	*	1000	414.595703	6.619712	4.403039	266	Distal Intergenic	8	48049580	48061315	11736	1	7336	ENST00000521628.1	24755	ENSG00000169139	UBE2V2	ubiquitin conjugating enzyme E2 V2
chr8	48261598	48261912	315	*	755	237.83783	5.997812	3.847562	226	Distal Intergenic	8	48049580	48061315	11736	1	7336	ENST00000521628.1	212018	ENSG00000169139	UBE2V2	ubiquitin conjugating enzyme E2 V2
chr8	48362366	48362603	238	*	858	204.113647	6.070741	3.913661	51	Distal Intergenic	8	48551567	48698510	146944	1	101929268	ENST00000522575.1	-188964	ENSG00000253608	LOC101929268	uncharacterized LOC101929268
chr8	48381855	48382190	336	*	1000	464.134003	6.900617	4.653886	57	Distal Intergenic	8	48551567	48698510	146944	1	101929268	ENST00000522575.1	-169377	ENSG00000253608	LOC101929268	uncharacterized LOC101929268
chr8	48554955	48555344	390	*	793	309.131989	5.010762	2.996312	111	Exon (ENST00000636550.1/ENST00000636550.1, exon 2 of 5)	8	48551567	48698510	146944	1	101929268	ENST00000522575.1	3388	ENSG00000253608	LOC101929268	uncharacterized LOC101929268
chr8	48556125	48556549	425	*	1000	516.230469	6.698181	4.474424	274	Exon (ENST00000636550.1/ENST00000636550.1, exon 1 of 5)	8	48551567	48698510	146944	1	101929268	ENST00000522575.1	4558	ENSG00000253608	LOC101929268	uncharacterized LOC101929268
chr8	48592650	48592983	334	*	1000	630.493042	8.092821	5.721473	53	Exon (ENST00000430626.1/ENST00000430626.1, exon 2 of 2)	8	48620465	48623895	3431	1	101929217	ENST00000521660.1	-27482	ENSG00000253455	LOC101929217	uncharacterized LOC101929217
chr8	48699597	48699968	372	*	727	270.589355	5.864583	3.732028	173	Distal Intergenic	8	48713634	48729789	16156	2	79645	ENST00000523008.5	29821	ENSG00000034239	EFCAB1	EF-hand calcium binding domain 1
chr8	48818429	48818677	249	*	1000	337.01535	5.7785	3.660823	160	Exon (ENST00000656475.1/ENST00000656475.1, exon 1 of 2)	8	48729764	48735311	5548	2	79645	ENST00000521721.1	-83118	ENSG00000034239	EFCAB1	EF-hand calcium binding domain 1
chr8	48925646	48925881	236	*	1000	282.509369	6.282255	4.103956	72	Distal Intergenic	8	48920253	48921740	1488	2	6591	ENST00000396822.6	-3906	ENSG00000019549	SNAI2	snail family transcriptional repressor 2
chr8	49041648	49041951	304	*	742	225.627701	5.615704	3.510641	240	Distal Intergenic	8	49054311	49075603	21293	1	492307	ENST00000517663.5	-12360	ENSG00000168333	PPDPFL	pancreatic progenitor cell differentiation and proliferation factor like
chr8	50185040	50185323	284	*	846	240.3116	5.602317	3.498227	212	Intron (ENST00000518864.5/54212, intron 3 of 19)	8	50172561	50792861	620301	1	54212	ENST00000520825.5	12479	ENSG00000147481	SNTG1	syntrophin gamma 1
chr8	50411677	50412022	346	*	1000	597.966675	7.559123	5.245431	125	Intron (ENST00000518864.5/54212, intron 5 of 19)	8	50553050	50709183	156134	1	54212	ENST00000524004.5	-141028	ENSG00000147481	SNTG1	syntrophin gamma 1
chr8	50513453	50513582	130	*	1000	274.837524	6.619712	4.403039	70	Intron (ENST00000518864.5/54212, intron 10 of 19)	8	50553050	50709183	156134	1	54212	ENST00000524004.5	-39468	ENSG00000147481	SNTG1	syntrophin gamma 1
chr8	50783238	50783430	193	*	1000	260.004913	5.864583	3.732028	141	Intron (ENST00000518864.5/54212, intron 19 of 19)	8	50643841	50792829	148989	1	54212	ENST00000642377.1	139397	ENSG00000147481	SNTG1	syntrophin gamma 1
chr8	50941319	50941610	292	*	795	232.079697	5.12724	3.085869	195	Distal Intergenic	8	50643841	50792829	148989	1	54212	ENST00000642377.1	297478	ENSG00000147481	SNTG1	syntrophin gamma 1
chr8	51231147	51231590	444	*	1000	470.036469	6.396591	4.20091	225	Distal Intergenic	8	51319931	51340185	20255	2	137902	ENST00000519183.1	108595	ENSG00000147485	PXDNL	peroxidasin like
chr8	51271176	51271343	168	*	1000	431.152435	7.276852	4.993352	77	Intron (ENST00000521294.1/ENST00000521294.1, intron 1 of 1)	8	51319931	51340185	20255	2	137902	ENST00000519183.1	68842	ENSG00000147485	PXDNL	peroxidasin like
chr8	51533569	51533885	317	*	1000	449.004883	6.195737	4.024817	217	Intron (ENST00000356297.5/137902, intron 4 of 22)	8	51319578	51409421	89844	2	137902	ENST00000522628.5	-124148	ENSG00000147485	PXDNL	peroxidasin like
chr8	51534784	51535259	476	*	1000	511.211395	6.396591	4.20091	322	Intron (ENST00000356297.5/137902, intron 4 of 22)	8	51319578	51409421	89844	2	137902	ENST00000522628.5	-125363	ENSG00000147485	PXDNL	peroxidasin like
chr8	51901224	51901581	358	*	1000	451.512482	7.419428	5.117496	267	Promoter (2-3kb)	8	51817575	51899186	81612	2	115294	ENST00000544451.2	-2038	ENSG00000168300	PCMTD1	protein-L-isoaspartate (D-aspartate) O-methyltransferase domain containing 1
chr8	52460404	52460523	120	*	1000	221.123383	5.971385	3.827701	53	Promoter (<=1kb)	8	52408983	52460959	51977	2	9705	ENST00000523652.1	436	ENSG00000147488	ST18	ST18 C2H2C-type zinc finger transcription factor
chr8	52523591	52523794	204	*	1000	239.635895	5.287413	3.227546	70	Distal Intergenic	8	52534542	52565408	30867	2	389658	ENST00000523939.1	41614	ENSG00000196711	ALKAL1	ALK and LTK ligand 1
chr8	52895096	52895544	449	*	1000	660.899597	7.821352	5.478472	218	Distal Intergenic	8	52939182	52943734	4553	1	2831	ENST00000674939.1	-43638	ENSG00000288611	NPBWR1	neuropeptides B and W receptor 1
chr8	53588184	53588322	139	*	1000	266.016724	6.26253	4.086413	99	Distal Intergenic	8	53515158	53524336	9179	2	100507516	ENST00000656177.1	-63848	ENSG00000237807	LOC100507516	uncharacterized LOC100507516
chr8	53609956	53610114	159	*	1000	249.196014	6.175	4.008837	97	Distal Intergenic	8	53515158	53524336	9179	2	100507516	ENST00000656177.1	-85620	ENSG00000237807	LOC100507516	uncharacterized LOC100507516
chr8	53657477	53658023	547	*	647	353.650452	6.023754	3.871808	349	Distal Intergenic	8	53715673	53739623	23951	2	51606	ENST00000522159.5	81600	ENSG00000047249	ATP6V1H	ATPase H+ transporting V1 subunit H
chr8	54280678	54280852	175	*	1000	460.129852	7.420292	5.117496	91	Distal Intergenic	8	54330687	54330895	209	1	26766	ENST00000362342.1	-49835	ENSG00000199212	RNU105C	RNA, U105C small nucleolar
chr8	54423879	54424508	630	*	1000	774.220398	7.388384	5.091607	204	Distal Intergenic	8	54457935	54460892	2958	1	64321	ENST00000297316.5	-33427	ENSG00000164736	SOX17	SRY-box transcription factor 17
chr8	54459027	54459299	273	*	1000	286.706665	6.952854	4.703582	204	Promoter (1-2kb)	8	54457935	54460892	2958	1	64321	ENST00000297316.5	1092	ENSG00000164736	SOX17	SRY-box transcription factor 17
chr8	54548902	54549012	111	*	1000	201.166367	6.331512	4.146509	37	Intron (ENST00000646684.1/6101, intron 4 of 5)	8	54554361	54561927	7567	1	6101	ENST00000522001.2	-5349	ENSG00000104237	RP1	RP1 axonemal microtubule associated
chr8	54549303	54549411	109	*	1000	219.852005	6.331512	4.146509	45	Intron (ENST00000646684.1/6101, intron 4 of 5)	8	54554361	54561927	7567	1	6101	ENST00000522001.2	-4950	ENSG00000104237	RP1	RP1 axonemal microtubule associated
chr8	54554235	54554749	515	*	1000	812.171387	7.328204	5.03588	213	Promoter (<=1kb)	8	54554361	54561927	7567	1	6101	ENST00000522001.2	0	ENSG00000104237	RP1	RP1 axonemal microtubule associated
chr8	55005554	55005984	431	*	546	235.442184	5.143514	3.097813	359	Distal Intergenic	8	55102028	55542054	440027	1	114786	ENST00000327381.7	-96044	ENSG00000206579	XKR4	XK related 4
chr8	55286183	55286611	429	*	1000	454.555115	6.177605	4.009816	336	Intron (ENST00000327381.7/114786, intron 1 of 2)	8	55449509	55455139	5631	2	100133234	ENST00000444527.2	168528	ENSG00000248522	SBF1P1	SET binding factor 1 pseudogene 1
chr8	55313411	55313785	375	*	1000	536.460938	7.394408	5.096626	87	Intron (ENST00000327381.7/114786, intron 1 of 2)	8	55449509	55455139	5631	2	100133234	ENST00000444527.2	141354	ENSG00000248522	SBF1P1	SET binding factor 1 pseudogene 1
chr8	55365914	55366369	456	*	603	275.131714	6.55245	4.341913	211	Intron (ENST00000327381.7/114786, intron 2 of 2)	8	55449509	55455139	5631	2	100133234	ENST00000444527.2	88770	ENSG00000248522	SBF1P1	SET binding factor 1 pseudogene 1
chr8	55450441	55450750	310	*	665	206.084869	6.199195	4.026812	165	Exon (ENST00000444527.2/100133234, exon 1 of 1)	8	55449509	55455139	5631	2	100133234	ENST00000444527.2	4389	ENSG00000248522	SBF1P1	SET binding factor 1 pseudogene 1
chr8	55579926	55580268	343	*	994	340.858673	5.793331	3.671954	258	Distal Intergenic	8	55517240	55520977	3738	2	105375843	ENST00000522918.1	-58949	ENSG00000254357	LOC105375843	uncharacterized LOC105375843
chr8	55627529	55628023	495	*	667	330.177582	5.534046	3.438332	344	Distal Intergenic	8	55517240	55520977	3738	2	105375843	ENST00000522918.1	-106552	ENSG00000254357	LOC105375843	uncharacterized LOC105375843
chr8	55631479	55631637	159	*	1000	215.416763	5.160021	3.111893	132	Distal Intergenic	8	55517240	55520977	3738	2	105375843	ENST00000522918.1	-110502	ENSG00000254357	LOC105375843	uncharacterized LOC105375843
chr8	55761153	55761382	230	*	1000	352.592133	6.381558	4.188241	80	Promoter (1-2kb)	8	55745092	55762775	17684	2	137695	ENST00000520061.5	1393	ENSG00000167904	TMEM68	transmembrane protein 68
chr8	55831284	55831383	100	*	1000	212.600021	6.258545	4.084705	53	Distal Intergenic	8	55790097	55798998	8902	1	96764	ENST00000519494.1	41187	ENSG00000137574	TGS1	trimethylguanosine synthase 1
chr8	55832276	55832856	581	*	1000	586.408325	6.396591	4.20091	240	Distal Intergenic	8	55790097	55798998	8902	1	96764	ENST00000519494.1	42179	ENSG00000137574	TGS1	trimethylguanosine synthase 1
chr8	55909351	55909502	152	*	1000	217.436646	5.366348	3.298079	131	Intron (ENST00000520220.6/4067, intron 1 of 12)	8	55902723	55902855	133	2	109617001	ENST00000362535.1	-6496	ENSG00000199405	SNORA1B	small nucleolar RNA, H/ACA box 1B
chr8	55976481	55976897	417	*	659	274.702362	5.467092	3.391741	226	Intron (ENST00000520220.6/4067, intron 10 of 12)	8	55955096	55998448	43353	1	4067	ENST00000420292.1	21385	ENSG00000254087	LYN	LYN proto-oncogene, Src family tyrosine kinase
chr8	56265789	56266201	413	*	1000	569.708679	7.660681	5.335939	219	Distal Intergenic	8	56214445	56217590	3146	1	79145	ENST00000518944.1	51344	ENSG00000170791	CHCHD7	coiled-coil-helix-coiled-coil-helix domain containing 7
chr8	56275422	56275738	317	*	889	281.904602	6.55245	4.341913	174	Distal Intergenic	8	56300010	56320175	20166	2	195814	ENST00000396721.6	44437	ENSG00000170786	SDR16C5	short chain dehydrogenase/reductase family 16C member 5
chr8	56356736	56357110	375	*	699	262.070526	4.836944	2.841465	144	Distal Intergenic	8	56374766	56390811	16046	2	442388	ENST00000517787.1	33701	ENSG00000253542	SDR16C6P	short chain dehydrogenase/reductase family 16C member 6, pseudogene
chr8	56429364	56429658	295	*	857	252.776108	5.056849	3.035207	66	Distal Intergenic	8	56441392	56445648	4257	2	5179	ENST00000523274.1	15990	ENSG00000181195	PENK	proenkephalin
chr8	56799291	56799764	474	*	1000	1105.258057	8.342314	5.946229	259	Distal Intergenic	8	56963926	56980112	16187	2	54928	ENST00000520392.1	180348	ENSG00000104331	BPNT2	3'(2'), 5'-bisphosphate nucleotidase 2
chr8	56890009	56890303	295	*	1000	484.187805	6.617054	4.401311	88	Distal Intergenic	8	56963926	56980112	16187	2	54928	ENST00000520392.1	89809	ENSG00000104331	BPNT2	3'(2'), 5'-bisphosphate nucleotidase 2
chr8	57051025	57051308	284	*	813	230.75618	5.287413	3.227546	202	Distal Intergenic	8	56957931	56993867	35937	2	54928	ENST00000262644.9	-57158	ENSG00000104331	BPNT2	3'(2'), 5'-bisphosphate nucleotidase 2
chr8	57531672	57531915	244	*	1000	444.881165	7.441323	5.135777	88	Intron (ENST00000520370.1/ENST00000520370.1, intron 1 of 1)	8	57348318	57364863	16546	1	101929488	ENST00000654585.1	183354	ENSG00000253871	LOC101929488	uncharacterized LOC101929488
chr8	57546336	57547059	724	*	832	602.433716	5.796324	3.673884	148	Intron (ENST00000520881.1/ENST00000520881.1, intron 1 of 1)	8	57348318	57364863	16546	1	101929488	ENST00000654585.1	198018	ENSG00000253871	LOC101929488	uncharacterized LOC101929488
chr8	57564339	57564773	435	*	789	343.147522	5.971385	3.827701	369	Intron (ENST00000520881.1/ENST00000520881.1, intron 1 of 1)	8	57746149	57750199	4051	1	286178	ENST00000518934.1	-181376	ENSG00000254139	LOC286178	uncharacterized LOC286178
chr8	57748179	57748804	626	*	860	538.220886	6.548924	4.340613	130	Promoter (2-3kb)	8	57746149	57750199	4051	1	286178	ENST00000518934.1	2030	ENSG00000254139	LOC286178	uncharacterized LOC286178
chr8	58070059	58070364	306	*	661	202.368958	5.141427	3.095775	259	Promoter (<=1kb)	8	58070207	58075623	5417	1	90362	ENST00000518427.5	0	ENSG00000169122	FAM110B	family with sequence similarity 110 member B
chr8	58097929	58098757	829	*	755	626.206238	5.469876	3.391741	146	Intron (ENST00000519262.5/90362, intron 3 of 3)	8	58070318	58146037	75720	1	90362	ENST00000521413.1	27611	ENSG00000169122	FAM110B	family with sequence similarity 110 member B
chr8	58140168	58140649	482	*	696	335.642883	6.769576	4.535978	383	Intron (ENST00000519262.5/90362, intron 3 of 3)	8	58070318	58146037	75720	1	90362	ENST00000521413.1	69850	ENSG00000169122	FAM110B	family with sequence similarity 110 member B
chr8	58318156	58318659	504	*	1000	577.995117	7.105291	4.832212	326	Distal Intergenic	8	58259730	58272137	12408	2	101929528	ENST00000523886.2	-46019	ENSG00000253281	LOC101929528	uncharacterized LOC101929528
chr8	58370628	58370795	168	*	1000	234.226578	5.103737	3.067486	118	Distal Intergenic	8	58411359	58434941	23583	1	137886	ENST00000522978.1	-40564	ENSG00000215114	UBXN2B	UBX domain protein 2B
chr8	58412372	58412673	302	*	916	276.570465	5.467092	3.391741	121	Promoter (<=1kb)	8	58411381	58447684	36304	1	137886	ENST00000523409.5	991	ENSG00000215114	UBXN2B	UBX domain protein 2B
chr8	58676731	58677273	543	*	1000	705.33252	7.56529	5.249955	148	Distal Intergenic	8	58583508	58659853	76346	2	8439	ENST00000038176.8	-16878	ENSG00000035681	NSMAF	neutral sphingomyelinase activation associated factor
chr8	58915132	58915462	331	*	1000	496.217438	7.369236	5.073278	97	Intron (ENST00000361421.2/9760, intron 3 of 8)	8	59119040	59120031	992	1	100505501	ENST00000523683.1	-203578	ENSG00000167912	LOC100505501	uncharacterized LOC100505501
chr8	59058848	59059002	155	*	1000	277.361633	5.534046	3.438332	71	Intron (ENST00000361421.2/9760, intron 1 of 8)	8	59119040	59120031	992	1	100505501	ENST00000523683.1	-60038	ENSG00000167912	LOC100505501	uncharacterized LOC100505501
chr8	59117341	59117612	272	*	1000	398.476135	6.342123	4.156086	177	Promoter (1-2kb)	8	59119040	59120031	992	1	100505501	ENST00000523683.1	-1428	ENSG00000167912	LOC100505501	uncharacterized LOC100505501
chr8	59215136	59215444	309	*	1000	502.808441	7.104429	4.832212	117	Distal Intergenic	8	59119946	59121315	1370	1	100505501	ENST00000517898.1	95190	ENSG00000167912	LOC100505501	uncharacterized LOC100505501
chr8	59427899	59428539	641	*	1000	977.031006	7.433949	5.129927	84	Distal Intergenic	8	59119946	59121315	1370	1	100505501	ENST00000517898.1	307953	ENSG00000167912	LOC100505501	uncharacterized LOC100505501
chr8	59665658	59666334	677	*	1000	1062.745972	8.239411	5.856156	195	Distal Intergenic	8	59119946	59121315	1370	1	100505501	ENST00000517898.1	545712	ENSG00000167912	LOC100505501	uncharacterized LOC100505501
chr8	60130213	60130601	389	*	1000	543.378906	7.545012	5.232347	125	Intron (ENST00000655977.1/ENST00000655977.1, intron 3 of 3)	8	60222649	60232673	10025	2	767	ENST00000528666.1	102072	ENSG00000178538	CA8	carbonic anhydrase 8
chr8	60328707	60328852	146	*	1000	312.917236	7.193853	4.917248	82	Intron (ENST00000530725.6/ENST00000530725.6, intron 4 of 9)	8	60185412	60281400	95989	2	767	ENST00000317995.5	-47307	ENSG00000178538	CA8	carbonic anhydrase 8
chr8	60458742	60459072	331	*	971	321.470978	6.704205	4.47725	54	Intron (ENST00000530725.6/ENST00000530725.6, intron 2 of 9)	8	60404679	60413930	9252	2	100505532	ENST00000531654.1	-44812	NA	LINC01301	long intergenic non-protein coding RNA 1301
chr8	60459273	60459734	462	*	686	316.829956	6.124664	3.963542	190	Intron (ENST00000530725.6/ENST00000530725.6, intron 2 of 9)	8	60404679	60413930	9252	2	100505532	ENST00000531654.1	-45343	NA	LINC01301	long intergenic non-protein coding RNA 1301
chr8	60499426	60499881	456	*	577	263.103241	5.036043	3.017212	23	Intron (ENST00000530725.6/ENST00000530725.6, intron 2 of 9)	8	60405011	60508759	103749	2	100505532	ENST00000476425.2	8878	NA	LINC01301	long intergenic non-protein coding RNA 1301
chr8	60548055	60548579	525	*	745	391.318878	5.997812	3.847562	309	Intron (ENST00000531289.5/5862, intron 1 of 6)	8	60558408	60572095	13688	1	5862	ENST00000531098.1	-9829	ENSG00000104388	RAB2A	RAB2A, member RAS oncogene family
chr8	60800798	60800990	193	*	1000	350.978851	6.167426	4.003024	105	Intron (ENST00000423902.7/55636, intron 5 of 37)	8	60850737	60852639	1903	1	55636	ENST00000527921.1	-49747	ENSG00000171316	CHD7	chromodomain helicase DNA binding protein 7
chr8	60849794	60850071	278	*	872	242.464813	5.507046	3.415576	231	Promoter (<=1kb)	8	60850737	60852639	1903	1	55636	ENST00000527921.1	-666	ENSG00000171316	CHD7	chromodomain helicase DNA binding protein 7
chr8	60912837	60913221	385	*	906	348.64209	5.867177	3.732028	184	Intron (ENST00000526936.5/ENST00000526936.5, intron 1 of 2)	8	60862531	60865459	2929	1	55636	ENST00000528280.1	50306	ENSG00000171316	CHD7	chromodomain helicase DNA binding protein 7
chr8	61379207	61379535	329	*	713	234.615234	5.038602	3.017212	208	Promoter (2-3kb)	8	61376606	61499492	122887	1	157807	ENST00000520712.1	2601	ENSG00000177182	CLVS1	clavesin 1
chr8	61496126	61496416	291	*	998	290.359589	5.863617	3.732028	269	Intron (ENST00000519846.5/157807, intron 6 of 6)	8	61517013	61526086	9074	2	444	ENST00000521909.1	29670	ENSG00000198363	ASPH	aspartate beta-hydroxylase
chr8	61579122	61579496	375	*	658	246.889572	5.290716	3.230276	328	Exon (ENST00000519669.1/ENST00000519669.1, exon 1 of 1)	8	61517013	61526086	9074	2	444	ENST00000521909.1	-53036	ENSG00000198363	ASPH	aspartate beta-hydroxylase
chr8	61605970	61606136	167	*	1000	292.760986	6.368932	4.177592	68	Intron (ENST00000379454.9/444, intron 14 of 24)	8	61633125	61637986	4862	2	444	ENST00000519264.5	31850	ENSG00000198363	ASPH	aspartate beta-hydroxylase
chr8	61654938	61655407	470	*	697	327.643433	5.141427	3.095775	221	Intron (ENST00000379454.9/444, intron 3 of 24)	8	61644600	61651431	6832	2	444	ENST00000520198.1	-3507	ENSG00000198363	ASPH	aspartate beta-hydroxylase
chr8	61760119	61760466	348	*	660	229.705994	5.340324	3.277309	271	Exon (ENST00000505627.2/ENST00000505627.2, exon 2 of 2)	8	61714788	61714859	72	1	100616484	ENST00000583453.1	45331	ENSG00000264408	MIR4470	microRNA 4470
chr8	61836516	61837010	495	*	452	223.679199	5.825485	3.699897	277	Intron (ENST00000520862.5/ENST00000520862.5, intron 3 of 3)	8	61889839	61894206	4368	1	111082988	ENST00000519215.1	-52829	ENSG00000254120	LINC02155	long intergenic non-protein coding RNA 2155
chr8	61968640	61969070	431	*	1000	728.700806	6.444829	4.24656	187	Distal Intergenic	8	61889839	61894206	4368	1	111082988	ENST00000519215.1	78801	ENSG00000254120	LINC02155	long intergenic non-protein coding RNA 2155
chr8	62062740	62063305	566	*	964	545.571289	5.580278	3.479717	89	Distal Intergenic	8	61889839	61894206	4368	1	111082988	ENST00000519215.1	172901	ENSG00000254120	LINC02155	long intergenic non-protein coding RNA 2155
chr8	62255236	62255507	272	*	1000	386.549622	7.308304	5.018457	181	Intron (ENST00000674732.1/286183, intron 1 of 6)	8	62248963	62747042	498080	1	286183	ENST00000524201.1	6273	ENSG00000185942	NKAIN3	sodium/potassium transporting ATPase interacting 3
chr8	62627917	62628157	241	*	832	200.476868	5.279978	3.221645	211	Intron (ENST00000674732.1/286183, intron 3 of 6)	8	62609813	63013982	404170	1	286183	ENST00000674873.1	18104	ENSG00000185942	NKAIN3	sodium/potassium transporting ATPase interacting 3
chr8	63220419	63220552	134	*	1000	241.229782	6.681383	4.461382	37	Distal Intergenic	8	63187530	63189042	1513	1	253943	ENST00000518373.1	32889	ENSG00000185728	YTHDF3	YTH N6-methyladenosine RNA binding protein 3
chr8	63323907	63324044	138	*	1000	228.590225	5.864583	3.732028	39	Distal Intergenic	8	63187530	63189042	1513	1	253943	ENST00000518373.1	136377	ENSG00000185728	YTHDF3	YTH N6-methyladenosine RNA binding protein 3
chr8	63469652	63469941	290	*	694	201.183075	5.546316	3.447684	59	Promoter (<=1kb)	8	63470328	63472644	2317	1	102724612	ENST00000517899.1	-387	ENSG00000253894	LOC102724612	uncharacterized LOC102724612
chr8	63561900	63562210	311	*	783	243.567841	5.898051	3.761531	67	Distal Intergenic	8	63472371	63478745	6375	1	102724612	ENST00000655858.1	89529	ENSG00000253894	LOC102724612	uncharacterized LOC102724612
chr8	63605692	63605872	181	*	1000	262.256042	5.867177	3.732028	103	Distal Intergenic	8	63472371	63478745	6375	1	102724612	ENST00000655858.1	133321	ENSG00000253894	LOC102724612	uncharacterized LOC102724612
chr8	64169852	64170141	290	*	1000	399.846863	5.796324	3.673884	244	Intron (ENST00000523191.5/102724623, intron 2 of 5)	8	64151106	64240282	89177	2	102724623	ENST00000520365.1	70141	ENSG00000253554	LINC01414	long intergenic non-protein coding RNA 1414
chr8	64237536	64237853	318	*	858	272.817566	6.282255	4.103956	64	Promoter (2-3kb)	8	64151106	64240282	89177	2	102724623	ENST00000520365.1	2429	ENSG00000253554	LINC01414	long intergenic non-protein coding RNA 1414
chr8	64322281	64322550	270	*	1000	342.353149	5.863617	3.732028	98	Intron (ENST00000523191.5/102724623, intron 1 of 5)	8	63855133	64368475	513343	2	102724623	ENST00000668525.1	45925	ENSG00000253554	LINC01414	long intergenic non-protein coding RNA 1414
chr8	64578348	64578706	359	*	726	260.567047	5.535126	3.438332	34	Promoter (<=1kb)	8	64574755	64577427	2673	2	401463	ENST00000658391.1	-921	ENSG00000254102	LOC401463	uncharacterized LOC401463
chr8	64879795	64880414	620	*	1000	823.151428	6.510991	4.304796	70	Distal Intergenic	8	64590851	64798737	207887	2	9420	ENST00000310193.4	-81058	ENSG00000172817	CYP7B1	cytochrome P450 family 7 subfamily B member 1
chr8	64918890	64919006	117	*	1000	206.996155	5.971385	3.827701	78	Distal Intergenic	8	64590851	64798737	207887	2	9420	ENST00000310193.4	-120153	ENSG00000172817	CYP7B1	cytochrome P450 family 7 subfamily B member 1
chr8	65120804	65121239	436	*	1000	740.493408	6.900617	4.653886	338	Distal Intergenic	8	65161145	65180341	19197	2	552859	ENST00000627569.1	59102	ENSG00000280725	LINC00251	long intergenic non-protein coding RNA 251
chr8	65455410	65455747	338	*	696	235.216431	5.141427	3.095775	256	Distal Intergenic	8	65526738	65562781	36044	2	286186	ENST00000520902.2	107034	ENSG00000254081	LINC01299	long intergenic non-protein coding RNA 1299
chr8	65686658	65686917	260	*	1000	276.709869	5.661615	3.552058	59	Intron (ENST00000523170.5/9650, intron 4 of 6)	8	65679503	65704837	25335	1	9650	ENST00000518636.1	7155	ENSG00000066855	MTFR1	mitochondrial fission regulator 1
chr8	65717434	65717606	173	*	1000	301.686554	5.9989	3.847562	49	3' UTR	8	65707890	65720596	12707	1	9650	ENST00000520398.1	9544	ENSG00000066855	MTFR1	mitochondrial fission regulator 1
chr8	65864466	65864792	327	*	1000	531.428162	8.413837	6.012646	249	Distal Intergenic	8	65747765	65842322	94558	2	5150	ENST00000519626.1	-22144	ENSG00000205268	PDE7A	phosphodiesterase 7A
chr8	65973926	65974387	462	*	1000	708.442383	8.015336	5.653449	102	Distal Intergenic	8	66021553	66101245	79693	1	85479	ENST00000276570.10	-47166	ENSG00000147570	DNAJC5B	DnaJ heat shock protein family (Hsp40) member C5 beta
chr8	66032452	66032603	152	*	1000	258.687622	6.447443	4.247966	94	Intron (ENST00000276570.10/85479, intron 1 of 5)	8	66021614	66100134	78521	1	85479	ENST00000519330.1	10838	ENSG00000147570	DNAJC5B	DnaJ heat shock protein family (Hsp40) member C5 beta
chr8	66124002	66124188	187	*	1000	227.717911	5.287413	3.227546	131	Promoter (2-3kb)	8	66126896	66175485	48590	1	84675	ENST00000353317.9	-2708	ENSG00000147573	TRIM55	tripartite motif containing 55
chr8	66231787	66232192	406	*	761	308.797668	6.682479	4.461382	54	Distal Intergenic	8	66192709	66196390	3682	1	100505659	ENST00000517689.1	39078	ENSG00000253138	LINC00967	long intergenic non-protein coding RNA 967
chr8	66284993	66285417	425	*	542	230.40152	5.780007	3.660823	298	Distal Intergenic	8	66192709	66196390	3682	1	100505659	ENST00000517689.1	92284	ENSG00000253138	LINC00967	long intergenic non-protein coding RNA 967
chr8	66705373	66705748	376	*	1000	446.899933	7.194957	4.917337	94	Intron (ENST00000520044.5/100533105, intron 2 of 2)	8	66712734	66804447	91714	1	23678	ENST00000523401.5	-6986	ENSG00000104205	SGK3	serum/glucocorticoid regulated kinase family member 3
chr8	67167450	67167664	215	*	1000	412.214417	6.261677	4.086413	32	Intron (ENST00000676113.1/79848, intron 23 of 29)	8	67172206	67196593	24388	1	79848	ENST00000677538.1	-4542	ENSG00000104218	CSPP1	centrosome and spindle pole associated protein 1
chr8	67210737	67210867	131	*	1000	228.107498	5.94653	3.806029	88	Promoter (<=1kb)	8	67175487	67211529	36043	2	10565	ENST00000518789.5	662	ENSG00000066777	ARFGEF1	ADP ribosylation factor guanine nucleotide exchange factor 1
chr8	67211084	67211237	154	*	1000	233.965729	6.550485	4.341465	66	Promoter (<=1kb)	8	67175487	67211529	36043	2	10565	ENST00000518789.5	292	ENSG00000066777	ARFGEF1	ADP ribosylation factor guanine nucleotide exchange factor 1
chr8	67398120	67398581	462	*	516	238.174225	4.800924	2.806125	63	Distal Intergenic	8	67422038	67429667	7630	2	57094	ENST00000639508.1	31086	ENSG00000165078	CPA6	carboxypeptidase A6
chr8	67582689	67582792	104	*	1000	267.481506	6.501973	4.298217	8	Intron (ENST00000297770.10/57094, intron 2 of 10)	8	67422310	67452650	30341	2	57094	ENST00000639116.1	-130039	ENSG00000165078	CPA6	carboxypeptidase A6
chr8	67650727	67650938	212	*	1000	368.013672	5.971385	3.827701	129	Intron (ENST00000297770.10/57094, intron 1 of 10)	8	67422125	67746343	324219	2	57094	ENST00000479862.6	95405	ENSG00000165078	CPA6	carboxypeptidase A6
chr8	67765430	67765908	479	*	438	209.999924	4.79592	2.804234	207	Distal Intergenic	8	67422072	67746378	324307	2	57094	ENST00000638254.1	-19052	ENSG00000165078	CPA6	carboxypeptidase A6
chr8	67894405	67894549	145	*	1000	214.990616	4.895419	2.891749	71	Distal Intergenic	8	67952046	68237032	284987	1	80243	ENST00000288368.5	-57497	ENSG00000046889	PREX2	phosphatidylinositol-3,4,5-trisphosphate dependent Rac exchange factor 2
chr8	68022219	68022481	263	*	1000	473.0867	6.903244	4.655789	98	Intron (ENST00000288368.5/80243, intron 4 of 39)	8	67952489	68111089	158601	1	80243	ENST00000517617.1	69730	ENSG00000046889	PREX2	phosphatidylinositol-3,4,5-trisphosphate dependent Rac exchange factor 2
chr8	68099319	68099526	208	*	1000	368.203339	6.199195	4.026812	64	Intron (ENST00000288368.5/80243, intron 22 of 39)	8	68157375	68192630	35256	1	80243	ENST00000522247.5	-57849	ENSG00000046889	PREX2	phosphatidylinositol-3,4,5-trisphosphate dependent Rac exchange factor 2
chr8	68104542	68104833	292	*	727	212.257965	6.331512	4.146509	247	Intron (ENST00000288368.5/80243, intron 23 of 39)	8	68157375	68192630	35256	1	80243	ENST00000522247.5	-52542	ENSG00000046889	PREX2	phosphatidylinositol-3,4,5-trisphosphate dependent Rac exchange factor 2
chr8	68257962	68258103	142	*	1000	317.141785	7.193853	4.917248	47	Distal Intergenic	8	68303886	68307722	3837	2	286189	ENST00000659515.1	49619	ENSG00000248801	C8orf34-AS1	C8orf34 antisense RNA 1
chr8	68362394	68362626	233	*	1000	491.960663	7.763704	5.426644	135	Intron (ENST00000518698.6/116328, intron 1 of 13)	8	68303608	68331689	28082	2	286189	ENST00000656712.1	-30705	ENSG00000248801	C8orf34-AS1	C8orf34 antisense RNA 1
chr8	68490745	68490930	186	*	1000	394.065857	6.696888	4.473411	46	Intron (ENST00000518698.6/116328, intron 5 of 13)	8	68533020	68787613	254594	1	116328	ENST00000518515.1	-42090	ENSG00000165084	C8orf34	chromosome 8 open reading frame 34
chr8	68743834	68744055	222	*	1000	241.555832	5.535126	3.438332	17	Intron (ENST00000518698.6/116328, intron 10 of 13)	8	68625459	68792571	167113	1	116328	ENST00000325233.3	118375	ENSG00000165084	C8orf34	chromosome 8 open reading frame 34
chr8	69129424	69129956	533	*	529	282.039337	6.52162	4.314636	86	Exon (ENST00000520239.1/ENST00000520239.1, exon 1 of 1)	8	69067462	69104242	36781	2	100505718	ENST00000664220.1	-25182	ENSG00000253658	LINC01592	long intergenic non-protein coding RNA 1592
chr8	69267737	69268225	489	*	1000	531.121338	5.867177	3.732028	259	Distal Intergenic	8	69067462	69104242	36781	2	100505718	ENST00000664220.1	-163495	ENSG00000253658	LINC01592	long intergenic non-protein coding RNA 1592
chr8	69463892	69464131	240	*	906	217.350494	5.602317	3.498227	126	Promoter (2-3kb)	8	69466624	69564064	97441	1	23213	ENST00000525061.5	-2493	ENSG00000137573	SULF1	sulfatase 1
chr8	69556333	69556488	156	*	1000	213.853638	5.534046	3.438332	28	Intron (ENST00000525061.5/23213, intron 3 of 4)	8	69562808	69564144	1337	1	23213	ENST00000534179.5	-6320	ENSG00000137573	SULF1	sulfatase 1
chr8	69813534	69813888	355	*	977	346.899261	6.331512	4.146509	95	Intron (ENST00000260126.9/81796, intron 2 of 9)	8	69672663	69832715	160053	2	81796	ENST00000530307.1	18827	ENSG00000137571	SLCO5A1	solute carrier organic anion transporter family member 5A1
chr8	70022671	70022816	146	*	1000	210.372208	6.396591	4.20091	64	Distal Intergenic	8	70051651	70071252	19602	2	63978	ENST00000276594.3	48436	ENSG00000147596	PRDM14	PR/SET domain 14
chr8	70023054	70023166	113	*	1000	236.536133	6.396591	4.20091	36	Distal Intergenic	8	70051651	70071252	19602	2	63978	ENST00000276594.3	48086	ENSG00000147596	PRDM14	PR/SET domain 14
chr8	70079483	70079616	134	*	1000	226.275955	5.141427	3.095775	83	Distal Intergenic	8	70069562	70071693	2132	2	63978	ENST00000426346.1	-7790	ENSG00000147596	PRDM14	PR/SET domain 14
chr8	70092504	70093131	628	*	809	507.900757	6.081799	3.924046	348	Distal Intergenic	8	70069562	70071693	2132	2	63978	ENST00000426346.1	-20811	ENSG00000147596	PRDM14	PR/SET domain 14
chr8	70094571	70094805	235	*	1000	243.292831	5.535126	3.438332	143	Distal Intergenic	8	70069562	70071693	2132	2	63978	ENST00000426346.1	-22878	ENSG00000147596	PRDM14	PR/SET domain 14
chr8	70105008	70105150	143	*	1000	314.390808	7.097941	4.828717	58	Distal Intergenic	8	70126609	70128747	2139	2	10499	ENST00000521239.1	23597	ENSG00000140396	NCOA2	nuclear receptor coactivator 2
chr8	70184424	70184619	196	*	1000	226.792114	5.828926	3.701587	132	Intron (ENST00000452400.7/10499, intron 4 of 22)	8	70113569	70148460	34892	2	10499	ENST00000518363.2	-35964	ENSG00000140396	NCOA2	nuclear receptor coactivator 2
chr8	70215149	70215504	356	*	1000	611.14032	6.741842	4.509964	91	Intron (ENST00000452400.7/10499, intron 3 of 22)	8	70216696	70245375	28680	2	10499	ENST00000519724.1	29871	ENSG00000140396	NCOA2	nuclear receptor coactivator 2
chr8	70217165	70217468	304	*	792	240.875549	5.865552	3.732028	234	Intron (ENST00000452400.7/10499, intron 2 of 22)	8	70216696	70245375	28680	2	10499	ENST00000519724.1	27907	ENSG00000140396	NCOA2	nuclear receptor coactivator 2
chr8	70226932	70227239	308	*	940	289.535278	5.971385	3.827701	75	Intron (ENST00000452400.7/10499, intron 2 of 22)	8	70216696	70245375	28680	2	10499	ENST00000519724.1	18136	ENSG00000140396	NCOA2	nuclear receptor coactivator 2
chr8	70445426	70445753	328	*	946	310.210693	5.279978	3.221645	61	Distal Intergenic	8	70471134	70485687	14554	1	101926892	ENST00000520259.1	-25381	ENSG00000253967	LOC101926892	uncharacterized LOC101926892
chr8	70534518	70534737	220	*	943	207.563049	5.103737	3.067486	62	Intron (ENST00000654135.1/ENST00000654135.1, intron 1 of 2)	8	70471134	70485687	14554	1	101926892	ENST00000520259.1	63384	ENSG00000253967	LOC101926892	uncharacterized LOC101926892
chr8	70745411	70745799	389	*	1000	592.021057	7.394408	5.096626	248	Intron (ENST00000647843.1/389668, intron 2 of 8)	8	70670573	70681325	10753	1	389668	ENST00000519350.1	74838	ENSG00000221947	XKR9	XK related 9
chr8	70805342	70805661	320	*	676	216.408539	4.895419	2.891749	252	Intron (ENST00000647843.1/389668, intron 2 of 8)	8	70670573	70681325	10753	1	389668	ENST00000519350.1	134769	ENSG00000221947	XKR9	XK related 9
chr8	70946908	70947024	117	*	1000	297.416199	7.01591	4.759356	33	Intron (ENST00000647843.1/389668, intron 2 of 8)	8	70670573	70681325	10753	1	389668	ENST00000519350.1	276335	ENSG00000221947	XKR9	XK related 9
chr8	71246915	71247172	258	*	1000	276.55603	6.396591	4.20091	229	Intron (ENST00000388742.8/2138, intron 10 of 16)	8	71197448	71270238	72791	2	2138	ENST00000644424.1	23066	ENSG00000104313	EYA1	EYA transcriptional coactivator and phosphatase 1
chr8	71406337	71406700	364	*	1000	463.423767	6.303264	4.122184	192	Intron (ENST00000645793.1/2138, intron 4 of 20)	8	71199048	71362136	163089	2	2138	ENST00000388741.7	-44201	ENSG00000104313	EYA1	EYA transcriptional coactivator and phosphatase 1
chr8	71554270	71554582	313	*	704	220.377319	6.149363	3.986881	241	Intron (ENST00000518177.2/2138, intron 2 of 3)	8	71529407	71548187	18781	2	2138	ENST00000519927.5	-6083	ENSG00000104313	EYA1	EYA transcriptional coactivator and phosphatase 1
chr8	71607137	71607502	366	*	1000	461.989197	6.59221	4.379676	76	Distal Intergenic	8	71530872	71592025	61154	2	2138	ENST00000518177.2	-15112	ENSG00000104313	EYA1	EYA transcriptional coactivator and phosphatase 1
chr8	71632681	71633101	421	*	490	206.236603	5.867177	3.732028	268	Distal Intergenic	8	71530872	71592025	61154	2	2138	ENST00000518177.2	-40656	ENSG00000104313	EYA1	EYA transcriptional coactivator and phosphatase 1
chr8	71651964	71652182	219	*	1000	399.995209	7.008802	4.753777	153	Distal Intergenic	8	71530872	71592025	61154	2	2138	ENST00000518177.2	-59939	ENSG00000104313	EYA1	EYA transcriptional coactivator and phosphatase 1
chr8	71737661	71738101	441	*	682	300.862488	5.930225	3.790385	235	Distal Intergenic	8	71828167	72002405	174239	1	100132891	ENST00000521467.5	-90066	ENSG00000235531	MSC-AS1	MSC antisense RNA 1
chr8	71740699	71741019	321	*	1000	327.371857	5.734232	3.622736	58	Distal Intergenic	8	71828167	72002405	174239	1	100132891	ENST00000521467.5	-87148	ENSG00000235531	MSC-AS1	MSC antisense RNA 1
chr8	72210733	72211075	343	*	645	221.278915	5.038602	3.017212	248	Intron (ENST00000503430.1/392232, intron 21 of 24)	8	72202751	72251565	48815	2	392232	ENST00000503430.1	40490	NA	LOC392232	transient receptor potential cation channel subfamily A member 1 pseudogene
chr8	72459725	72460086	362	*	725	262.393097	6.331512	4.146509	141	Distal Intergenic	8	72537225	72938349	401125	1	9312	ENST00000523207.2	-77139	ENSG00000182674	KCNB2	potassium voltage-gated channel subfamily B member 2
chr8	72542625	72542911	287	*	722	207.296158	6.953954	4.703582	36	Intron (ENST00000523207.2/9312, intron 1 of 2)	8	72537225	72938349	401125	1	9312	ENST00000523207.2	5400	ENSG00000182674	KCNB2	potassium voltage-gated channel subfamily B member 2
chr8	72647689	72647995	307	*	1000	399.788239	5.902786	3.764767	81	Intron (ENST00000523207.2/9312, intron 2 of 2)	8	72732045	72751843	19799	1	101926908	ENST00000519427.1	-84050	ENSG00000253726	LOC101926908	uncharacterized LOC101926908
chr8	72664132	72664299	168	*	1000	245.211121	5.755394	3.642559	86	Intron (ENST00000523207.2/9312, intron 2 of 2)	8	72732045	72751843	19799	1	101926908	ENST00000519427.1	-67746	ENSG00000253726	LOC101926908	uncharacterized LOC101926908
chr8	72847033	72847420	388	*	1000	426.171143	5.865552	3.732028	282	Intron (ENST00000523207.2/9312, intron 2 of 2)	8	72732045	72751843	19799	1	101926908	ENST00000519427.1	114988	ENSG00000253726	LOC101926908	uncharacterized LOC101926908
chr8	72987129	72987276	148	*	1000	414.159363	7.796911	5.456019	69	Distal Intergenic	8	73008856	73025699	16844	1	7013	ENST00000678358.1	-21580	ENSG00000147601	TERF1	telomeric repeat binding factor 1
chr8	73281738	73282070	333	*	806	268.287476	5.602317	3.498227	66	Distal Intergenic	8	73290267	73291137	871	2	6129	ENST00000487500.2	9067	ENSG00000147604	RPL7	ribosomal protein L7
chr8	73340783	73341171	389	*	1000	482.327728	7.083469	4.814747	147	Exon (ENST00000514599.5/101926926, exon 3 of 6)	8	73315416	73356360	40945	2	101926926	ENST00000517475.1	15189	ENSG00000250295	RDH10-AS1	RDH10 antisense RNA 1
chr8	73356508	73356927	420	*	1000	556.364441	6.331333	4.146509	115	Promoter (<=1kb)	8	73310906	73356461	45556	2	101926926	ENST00000514599.5	-47	ENSG00000250295	RDH10-AS1	RDH10 antisense RNA 1
chr8	73438135	73438353	219	*	1000	332.680359	6.444829	4.24656	118	Intron (ENST00000522703.1/100128126, intron 1 of 1)	8	73420074	73441526	21453	1	100128126	ENST00000517604.1	18061	ENSG00000253302	STAU2-AS1	STAU2 antisense RNA 1
chr8	73570268	73570584	317	*	1000	458.701324	6.364216	4.176514	90	Intron (ENST00000522695.5/27067, intron 9 of 11)	8	73527369	73582830	55462	2	27067	ENST00000523533.5	12246	ENSG00000040341	STAU2	staufen double-stranded RNA binding protein 2
chr8	73628223	73628395	173	*	1000	209.335526	5.534046	3.438332	100	Intron (ENST00000522695.5/27067, intron 3 of 11)	8	73527369	73582830	55462	2	27067	ENST00000523533.5	-45393	ENSG00000040341	STAU2	staufen double-stranded RNA binding protein 2
chr8	73844474	73844787	314	*	1000	375.240967	6.199195	4.026812	228	Intron (ENST00000358757.5/55284, intron 1 of 7)	8	73780097	73830474	50378	2	55284	ENST00000523278.5	-14000	ENSG00000104343	UBE2W	ubiquitin conjugating enzyme E2 W
chr8	74179181	74179446	266	*	808	214.95015	5.780007	3.660823	203	Intron (ENST00000668834.1/ENST00000668834.1, intron 2 of 2)	8	74236803	74244788	7986	2	56704	ENST00000518195.1	65342	ENSG00000104369	JPH1	junctophilin 1
chr8	74416120	74416853	734	*	1000	783.19635	6.698413	4.474424	74	Intron (ENST00000674710.1/54332, intron 5 of 7)	8	74362841	74365767	2927	1	54332	ENST00000675474.1	53279	ENSG00000104381	GDAP1	ganglioside induced differentiation associated protein 1
chr8	74478271	74478667	397	*	935	371.183411	5.646544	3.539149	94	Intron (ENST00000674710.1/54332, intron 7 of 7)	8	74548543	74548617	75	1	100847058	ENST00000581129.1	-69876	ENSG00000266502	MIR5681A	microRNA 5681a
chr8	74633245	74633489	245	*	828	202.856659	5.141427	3.095775	126	Exon (ENST00000522127.1/ENST00000522127.1, exon 1 of 5)	8	74651797	74711605	59809	1	441355	ENST00000666796.1	-18308	ENSG00000254349	MIR2052HG	MIR2052 host gene
chr8	74978144	74978389	246	*	1000	349.571991	7.816259	5.474251	94	Distal Intergenic	8	74984505	75034558	50054	1	83690	ENST00000262207.9	-6116	ENSG00000121005	CRISPLD1	cysteine rich secretory protein LCCL domain containing 1
chr8	74985914	74986205	292	*	1000	349.02243	6.900617	4.653886	86	Promoter (1-2kb)	8	74984628	75012489	27862	1	83690	ENST00000520277.1	1286	ENSG00000121005	CRISPLD1	cysteine rich secretory protein LCCL domain containing 1
chr8	75359382	75359635	254	*	1000	367.595703	6.12993	3.968515	38	Distal Intergenic	8	75223672	75352327	128656	2	101805492	ENST00000675549.1	-7055	ENSG00000249395	CASC9	cancer susceptibility 9
chr8	75469092	75469409	318	*	1000	598.227783	7.212757	4.934129	85	Intron (ENST00000494318.5/3174, intron 1 of 4)	8	75408036	75564327	156292	1	3174	ENST00000354370.5	61056	ENSG00000164749	HNF4G	hepatocyte nuclear factor 4 gamma
chr8	75509024	75509310	287	*	993	285.029694	5.864583	3.732028	191	Intron (ENST00000494318.5/3174, intron 4 of 4)	8	75539869	75566834	26966	1	3174	ENST00000396423.4	-30559	ENSG00000164749	HNF4G	hepatocyte nuclear factor 4 gamma
chr8	75657592	75658048	457	*	765	349.380249	5.602317	3.498227	210	Distal Intergenic	8	75539968	75566824	26857	1	3174	ENST00000674002.1	117624	ENSG00000164749	HNF4G	hepatocyte nuclear factor 4 gamma
chr8	75682539	75682818	280	*	798	223.442123	5.971385	3.827701	198	Distal Intergenic	8	75539968	75566824	26857	1	3174	ENST00000674002.1	142571	ENSG00000164749	HNF4G	hepatocyte nuclear factor 4 gamma
chr8	75755608	75755922	315	*	1000	432.096008	6.792383	4.554864	241	Distal Intergenic	8	75539968	75566824	26857	1	3174	ENST00000674002.1	215640	ENSG00000164749	HNF4G	hepatocyte nuclear factor 4 gamma
chr8	76060122	76060507	386	*	734	283.386871	5.802264	3.67895	143	Distal Intergenic	8	76406654	76524356	117703	1	101926978	ENST00000518732.1	-346147	ENSG00000254300	LINC01111	long intergenic non-protein coding RNA 1111
chr8	76083039	76083265	227	*	992	225.118896	5.971385	3.827701	67	Distal Intergenic	8	76406654	76524356	117703	1	101926978	ENST00000518732.1	-323389	ENSG00000254300	LINC01111	long intergenic non-protein coding RNA 1111
chr8	76137098	76137210	113	*	1000	213.004547	5.971385	3.827701	71	Distal Intergenic	8	76406654	76524356	117703	1	101926978	ENST00000518732.1	-269444	ENSG00000254300	LINC01111	long intergenic non-protein coding RNA 1111
chr8	76254793	76255311	519	*	894	463.985382	6.792383	4.554864	233	Intron (ENST00000668249.1/ENST00000668249.1, intron 2 of 2)	8	76406654	76524356	117703	1	101926978	ENST00000518732.1	-151343	ENSG00000254300	LINC01111	long intergenic non-protein coding RNA 1111
chr8	76513514	76513865	352	*	1000	472.045227	7.01591	4.759356	96	Intron (ENST00000518732.1/101926978, intron 4 of 5)	8	76611376	76615321	3946	2	100192378	ENST00000521894.1	101456	ENSG00000253661	ZFHX4-AS1	ZFHX4 antisense RNA 1
chr8	76648055	76648352	298	*	1000	393.944946	6.952854	4.703582	238	Intron (ENST00000522961.1/100192378, intron 1 of 2)	8	76614121	76672848	58728	2	100192378	ENST00000523977.2	24496	ENSG00000253661	ZFHX4-AS1	ZFHX4 antisense RNA 1
chr8	76687886	76688117	232	*	1000	261.586884	5.340324	3.277309	96	Intron (ENST00000517683.1/79776, intron 1 of 1)	8	76683781	76851917	168137	1	79776	ENST00000523885.2	4105	ENSG00000091656	ZFHX4	zinc finger homeobox 4
chr8	76700299	76700628	330	*	1000	433.530487	7.065589	4.800344	267	Intron (ENST00000517683.1/79776, intron 1 of 1)	8	76704045	76865923	161879	1	79776	ENST00000518282.5	-3417	ENSG00000091656	ZFHX4	zinc finger homeobox 4
chr8	76901671	76901843	173	*	1000	276.264221	5.997812	3.847562	44	Distal Intergenic	8	76849800	76850945	1146	1	79776	ENST00000522409.1	51871	ENSG00000091656	ZFHX4	zinc finger homeobox 4
chr8	77118100	77118709	610	*	938	571.935303	6.368932	4.177592	221	Distal Intergenic	8	76984170	77001044	16875	2	5828	ENST00000519956.1	-117056	ENSG00000164751	PEX2	peroxisomal biogenesis factor 2
chr8	77700940	77701055	116	*	1000	220.651245	6.282255	4.103956	58	Distal Intergenic	8	77450697	77476381	25685	1	102724874	ENST00000524014.1	250243	NA	LOC102724874	uncharacterized LOC102724874
chr8	78115261	78115603	343	*	735	252.145477	5.780007	3.660823	151	Distal Intergenic	8	78516340	78605267	88928	1	5569	ENST00000396418.7	-400737	ENSG00000171033	PKIA	cAMP-dependent protein kinase inhibitor alpha
chr8	78470595	78470981	387	*	1000	536.224243	5.971385	3.827701	193	Intron (ENST00000669183.1/ENST00000669183.1, intron 1 of 3)	8	78516340	78605267	88928	1	5569	ENST00000396418.7	-45359	ENSG00000171033	PKIA	cAMP-dependent protein kinase inhibitor alpha
chr8	78594862	78595290	429	*	906	388.64502	5.472157	3.391741	344	Intron (ENST00000396418.7/5569, intron 2 of 3)	8	78591231	78602098	10868	1	5569	ENST00000518467.1	3631	ENSG00000171033	PKIA	cAMP-dependent protein kinase inhibitor alpha
chr8	78644484	78644842	359	*	566	203.326904	5.121366	3.081585	95	Intron (ENST00000661869.1/ENST00000661869.1, intron 1 of 1)	8	78666089	78679390	13302	1	51101	ENST00000521873.1	-21247	ENSG00000104427	ZC2HC1A	zinc finger C2HC-type containing 1A
chr8	78858939	78859440	502	*	1000	551.989441	7.839385	5.494604	412	Intron (ENST00000649603.1/ENST00000649603.1, intron 1 of 5)	8	78835307	78840525	5219	1	112935892	ENST00000565297.2	23632	NA	LINC02605	long intergenic non-protein coding RNA 2605
chr8	79359957	79360556	600	*	922	553.041199	6.177605	4.009816	91	Distal Intergenic	8	79611117	79666158	55042	1	11075	ENST00000220876.12	-250561	ENSG00000104435	STMN2	stathmin 2
chr8	79487291	79487633	343	*	1000	352.769623	5.971627	3.827701	231	Distal Intergenic	8	79611117	79666158	55042	1	11075	ENST00000220876.12	-123484	ENSG00000104435	STMN2	stathmin 2
chr8	79537186	79537486	301	*	1000	385.74118	7.104429	4.832212	71	Distal Intergenic	8	79611117	79666158	55042	1	11075	ENST00000220876.12	-73631	ENSG00000104435	STMN2	stathmin 2
chr8	79769365	79769673	309	*	685	211.531052	5.103737	3.067486	218	Promoter (1-2kb)	8	79768142	79802842	34701	1	101927067	ENST00000607172.1	1223	ENSG00000272138	LINC01607	long intergenic non-protein coding RNA 1607
chr8	79803584	79803960	377	*	852	321.190979	5.602317	3.498227	60	Intron (ENST00000502766.2/101927040, intron 3 of 5)	8	79819060	79821309	2250	2	101927040	ENST00000659308.1	17349	ENSG00000249328	LOC101927040	uncharacterized LOC101927040
chr8	79963606	79963819	214	*	1000	297.467743	5.77842	3.660823	168	Intron (ENST00000276585.9/28957, intron 2 of 2)	8	79957803	80003148	45346	2	28957	ENST00000518371.2	39329	ENSG00000147586	MRPS28	mitochondrial ribosomal protein S28
chr8	80103137	80103479	343	*	889	305.0383	5.141427	3.095775	276	Intron (ENST00000379096.9/7163, intron 1 of 5)	8	80034872	80080831	45960	2	7163	ENST00000448733.3	-22306	ENSG00000076554	TPD52	tumor protein D52
chr8	80168553	80169113	561	*	1000	704.747437	7.707922	5.378864	149	Promoter (2-3kb)	8	80037307	80171200	133894	2	7163	ENST00000519303.6	2087	ENSG00000076554	TPD52	tumor protein D52
chr8	80331654	80332006	353	*	1000	384.291687	6.619712	4.403039	88	Intron (ENST00000656157.1/ENST00000656157.1, intron 2 of 3)	8	80241389	80241473	85	1	100847056	ENST00000579723.1	90265	ENSG00000265588	MIR5708	microRNA 5708
chr8	80559057	80559373	317	*	1000	610.732666	8.006588	5.646124	66	Exon (ENST00000479228.1/ENST00000479228.1, exon 1 of 1)	8	80486307	80520135	33829	1	65986	ENST00000610895.2	72750	ENSG00000205189	ZBTB10	zinc finger and BTB domain containing 10
chr8	80611136	80611493	358	*	773	276.886627	6.282255	4.103956	327	Distal Intergenic	8	80658668	80659664	997	2	619279	ENST00000517986.1	48171	ENSG00000164684	ZNF704	zinc finger protein 704
chr8	80763209	80763349	141	*	1000	299.182892	6.501973	4.298217	86	Intron (ENST00000327835.7/619279, intron 2 of 8)	8	80665067	80814259	149193	2	619279	ENST00000520336.1	50910	ENSG00000164684	ZNF704	zinc finger protein 704
chr8	80823283	80823458	176	*	1000	200.035965	5.471375	3.391741	150	Intron (ENST00000327835.7/619279, intron 1 of 8)	8	80665067	80814259	149193	2	619279	ENST00000520336.1	-9024	ENSG00000164684	ZNF704	zinc finger protein 704
chr8	80895414	80895677	264	*	966	255.112015	5.902786	3.764767	191	Exon (ENST00000666058.1/ENST00000666058.1, exon 2 of 4)	8	80628451	80874781	246331	2	619279	ENST00000327835.7	-20633	ENSG00000164684	ZNF704	zinc finger protein 704
chr8	81285277	81285569	293	*	948	277.704346	5.141427	3.095775	28	Promoter (1-2kb)	8	81283326	81284415	1090	1	2171	ENST00000481695.1	1951	ENSG00000164687	FABP5	fatty acid binding protein 5
chr8	81923423	81923963	541	*	485	262.203583	5.496104	3.40867	225	Exon (ENST00000670794.1/ENST00000670794.1, exon 3 of 3)	8	81823792	81842866	19075	2	64089	ENST00000521810.5	-80557	ENSG00000104497	SNX16	sorting nexin 16
chr8	81990659	81991084	426	*	1000	538.554199	6.351302	4.164702	394	Distal Intergenic	8	82033533	82953078	919546	1	101927141	ENST00000663058.1	-42449	ENSG00000254394	LOC101927141	uncharacterized LOC101927141
chr8	82206279	82206595	317	*	1000	321.859253	5.864583	3.732028	68	Intron (ENST00000663058.1/101927141, intron 2 of 7)	8	82033533	82953078	919546	1	101927141	ENST00000663058.1	172746	ENSG00000254394	LOC101927141	uncharacterized LOC101927141
chr8	82441565	82441825	261	*	1000	327.300171	7.244614	4.964157	82	Intron (ENST00000663058.1/101927141, intron 4 of 7)	8	82033533	82953078	919546	1	101927141	ENST00000663058.1	408032	ENSG00000254394	LOC101927141	uncharacterized LOC101927141
chr8	82578569	82578820	252	*	925	233.20668	6.175	4.008837	187	Intron (ENST00000663058.1/101927141, intron 5 of 7)	8	82912104	82961926	49823	1	101927141	ENST00000524359.1	-333284	ENSG00000254394	LOC101927141	uncharacterized LOC101927141
chr8	82603101	82603366	266	*	858	228.3237	5.534046	3.438332	229	Intron (ENST00000663058.1/101927141, intron 5 of 7)	8	82912104	82961926	49823	1	101927141	ENST00000524359.1	-308738	ENSG00000254394	LOC101927141	uncharacterized LOC101927141
chr8	82662427	82662677	251	*	926	232.300735	5.496104	3.40867	159	Intron (ENST00000663058.1/101927141, intron 6 of 7)	8	82912104	82961926	49823	1	101927141	ENST00000524359.1	-249427	ENSG00000254394	LOC101927141	uncharacterized LOC101927141
chr8	82674751	82675168	418	*	754	315.036224	5.802264	3.67895	246	Intron (ENST00000663058.1/101927141, intron 6 of 7)	8	82912104	82961926	49823	1	101927141	ENST00000524359.1	-236936	ENSG00000254394	LOC101927141	uncharacterized LOC101927141
chr8	82849711	82849987	277	*	933	258.31485	5.534046	3.438332	82	Intron (ENST00000663058.1/101927141, intron 6 of 7)	8	82912104	82961926	49823	1	101927141	ENST00000524359.1	-62117	ENSG00000254394	LOC101927141	uncharacterized LOC101927141
chr8	82875141	82875316	176	*	1000	398.874573	6.370025	4.177592	38	Intron (ENST00000663058.1/101927141, intron 6 of 7)	8	82912104	82961926	49823	1	101927141	ENST00000524359.1	-36788	ENSG00000254394	LOC101927141	uncharacterized LOC101927141
chr8	82880912	82881336	425	*	1000	767.567322	7.612137	5.290962	95	Intron (ENST00000663058.1/101927141, intron 6 of 7)	8	82912104	82961926	49823	1	101927141	ENST00000524359.1	-30768	ENSG00000254394	LOC101927141	uncharacterized LOC101927141
chr8	83100477	83100872	396	*	954	377.681274	6.26253	4.086413	299	Exon (ENST00000519275.1/ENST00000519275.1, exon 1 of 1)	8	82912104	82961926	49823	1	101927141	ENST00000524359.1	188373	ENSG00000254394	LOC101927141	uncharacterized LOC101927141
chr8	83242368	83242747	380	*	1000	453.436218	6.805841	4.56522	89	Distal Intergenic	8	83403758	83408900	5143	1	103352670	ENST00000522365.1	-161011	ENSG00000253898	LINC01419	long intergenic non-protein coding RNA 1419
chr8	83290405	83291198	794	*	459	364.815643	4.973912	2.961656	736	Distal Intergenic	8	83403758	83408900	5143	1	103352670	ENST00000522365.1	-112560	ENSG00000253898	LINC01419	long intergenic non-protein coding RNA 1419
chr8	83622927	83623150	224	*	1000	322.50943	5.867177	3.732028	83	Distal Intergenic	8	83403758	83408900	5143	1	103352670	ENST00000522365.1	219169	ENSG00000253898	LINC01419	long intergenic non-protein coding RNA 1419
chr8	84312995	84313301	307	*	823	252.763092	5.471375	3.391741	235	Intron (ENST00000522613.5/138046, intron 2 of 2)	8	84184941	84529464	344524	1	138046	ENST00000522647.1	128054	ENSG00000184672	RALYL	RALY RNA binding protein like
chr8	84791939	84792187	249	*	1000	328.056305	6.199195	4.026812	204	Intron (ENST00000522455.5/138046, intron 4 of 9)	8	84872482	84921482	49001	1	138046	ENST00000518065.1	-80295	ENSG00000184672	RALYL	RALY RNA binding protein like
chr8	85465177	85465397	221	*	1000	254.755814	6.088462	3.930014	143	Promoter (<=1kb)	8	85440596	85464915	24320	2	100996348	ENST00000521761.6	-262	NA	CA3-AS1	CA3 antisense RNA 1
chr8	85491128	85491348	221	*	1000	318.751129	6.803432	4.563411	126	Distal Intergenic	8	85440596	85464915	24320	2	100996348	ENST00000521761.6	-26213	NA	CA3-AS1	CA3 antisense RNA 1
chr8	85494658	85494760	103	*	1000	230.256226	6.368981	4.177592	42	Distal Intergenic	8	85440596	85464915	24320	2	100996348	ENST00000521761.6	-29743	NA	CA3-AS1	CA3 antisense RNA 1
chr8	86173962	86174308	347	*	1000	507.438782	6.778449	4.543072	83	Distal Intergenic	8	86214392	86230360	15969	2	157724	ENST00000419776.2	56052	ENSG00000164893	SLC7A13	solute carrier family 7 member 13
chr8	86176848	86177171	324	*	943	305.524658	5.864583	3.732028	264	Distal Intergenic	8	86214392	86230360	15969	2	157724	ENST00000419776.2	53189	ENSG00000164893	SLC7A13	solute carrier family 7 member 13
chr8	86482608	86482968	361	*	825	297.833771	5.94653	3.806029	182	Promoter (2-3kb)	8	86474412	86480334	5923	2	51115	ENST00000522942.1	-2274	ENSG00000176623	RMDN1	regulator of microtubule dynamics 1
chr8	86657490	86657834	345	*	937	323.12619	6.12993	3.968515	278	Exon (ENST00000512938.2/ENST00000512938.2, exon 1 of 1)	8	86553977	86579206	25230	2	54714	ENST00000517327.5	-78284	ENSG00000170289	CNGB3	cyclic nucleotide gated channel subunit beta 3
chr8	86865326	86865781	456	*	704	320.889069	5.535126	3.438332	161	Promoter (<=1kb)	8	86866415	87382859	516445	1	168975	ENST00000518476.6	-634	ENSG00000176571	CNBD1	cyclic nucleotide binding domain containing 1
chr8	87479174	87479304	131	*	1000	257.426636	6.282255	4.103956	75	Intron (ENST00000523299.5/168975, intron 5 of 5)	8	87351733	87615219	263487	1	168975	ENST00000521593.5	127441	ENSG00000176571	CNBD1	cyclic nucleotide binding domain containing 1
chr8	87565796	87566133	338	*	971	328.364227	6.149363	3.986881	91	Intron (ENST00000521593.5/168975, intron 4 of 7)	8	87351733	87615219	263487	1	168975	ENST00000521593.5	214063	ENSG00000176571	CNBD1	cyclic nucleotide binding domain containing 1
chr8	87821008	87821502	495	*	609	301.422241	5.971385	3.827701	267	Distal Intergenic	8	87870747	87874015	3269	2	138009	ENST00000319675.5	52513	ENSG00000176566	DCAF4L2	DDB1 and CUL4 associated factor 4 like 2
chr8	87979010	87979127	118	*	1000	241.845505	6.195737	4.024817	55	Intron (ENST00000518129.1/ENST00000518129.1, intron 1 of 5)	8	87870747	87874015	3269	2	138009	ENST00000319675.5	-104995	ENSG00000176566	DCAF4L2	DDB1 and CUL4 associated factor 4 like 2
chr8	87987374	87987584	211	*	1000	251.564285	5.471375	3.391741	86	Intron (ENST00000518129.1/ENST00000518129.1, intron 1 of 5)	8	87870747	87874015	3269	2	138009	ENST00000319675.5	-113359	ENSG00000176566	DCAF4L2	DDB1 and CUL4 associated factor 4 like 2
chr8	88072206	88072534	329	*	659	216.745819	5.602317	3.498227	79	Intron (ENST00000286614.11/4325, intron 7 of 9)	8	87870747	87874015	3269	2	138009	ENST00000319675.5	-198191	ENSG00000176566	DCAF4L2	DDB1 and CUL4 associated factor 4 like 2
chr8	88252169	88252319	151	*	1000	229.618973	5.864583	3.732028	55	Intron (ENST00000286614.11/4325, intron 1 of 9)	8	88069233	88327206	257974	2	4325	ENST00000544227.5	74887	ENSG00000156103	MMP16	matrix metallopeptidase 16
chr8	89014774	89015200	427	*	673	287.318359	6.792383	4.554864	263	Distal Intergenic	8	88167923	88328025	160103	2	4325	ENST00000522726.1	-686749	ENSG00000156103	MMP16	matrix metallopeptidase 16
chr8	89374254	89374480	227	*	1000	462.032471	6.993662	4.739951	90	Distal Intergenic	8	89720944	89722350	1407	2	101929709	ENST00000523995.1	347870	ENSG00000251136	RIPK2-DT	RIPK2 divergent transcript
chr8	89485713	89485925	213	*	1000	274.826324	6.115232	3.954498	57	Distal Intergenic	8	89720944	89722350	1407	2	101929709	ENST00000523995.1	236425	ENSG00000251136	RIPK2-DT	RIPK2 divergent transcript
chr8	89612781	89613423	643	*	681	437.813812	6.79981	4.560558	228	Intron (ENST00000661105.1/101929709, intron 1 of 2)	8	89720944	89722350	1407	2	101929709	ENST00000523995.1	108927	ENSG00000251136	RIPK2-DT	RIPK2 divergent transcript
chr8	89699300	89699917	618	*	1000	700.737732	5.997812	3.847562	81	Intron (ENST00000661105.1/101929709, intron 1 of 2)	8	89720944	89722350	1407	2	101929709	ENST00000523995.1	22433	ENSG00000251136	RIPK2-DT	RIPK2 divergent transcript
chr8	90174547	90174690	144	*	1000	203.563385	5.534046	3.438332	48	Distal Intergenic	8	90221341	90388594	167254	1	100874052	ENST00000662145.1	-46651	ENSG00000253394	LINC00534	long intergenic non-protein coding RNA 534
chr8	90749961	90750134	174	*	1000	307.024658	7.104429	4.832212	89	Intron (ENST00000519519.5/169200, intron 1 of 5)	8	90625671	90791631	165961	2	169200	ENST00000519519.5	41497	ENSG00000180694	TMEM64	transmembrane protein 64
chr8	90839466	90839759	294	*	900	264.623474	5.602317	3.498227	203	Intron (ENST00000417640.7/64168, intron 3 of 12)	8	90791810	90903921	112112	1	64168	ENST00000521954.1	47656	ENSG00000123119	NECAB1	N-terminal EF-hand calcium binding protein 1
chr8	90940835	90941308	474	*	1000	528.604004	5.930225	3.790385	37	Promoter (<=1kb)	8	90940522	90957847	17326	1	64168	ENST00000521366.1	313	ENSG00000123119	NECAB1	N-terminal EF-hand calcium binding protein 1
chr8	91376583	91376820	238	*	1000	590.713989	8.014754	5.653449	109	Intron (ENST00000522181.5/115111, intron 15 of 18)	8	91357248	91393836	36589	1	115111	ENST00000517930.1	19335	ENSG00000147606	SLC26A7	solute carrier family 26 member 7
chr8	91527299	91527724	426	*	1000	1179.086182	9.818607	7.27282	270	Distal Intergenic	8	91357248	91393836	36589	1	115111	ENST00000517930.1	170051	ENSG00000147606	SLC26A7	solute carrier family 26 member 7
chr8	91816765	91817394	630	*	1000	632.929138	6.331512	4.146509	362	Intron (ENST00000521199.1/ENST00000521199.1, intron 1 of 3)	8	91960240	91971160	10921	2	862	ENST00000521078.1	153766	ENSG00000079102	RUNX1T1	RUNX1 partner transcriptional co-repressor 1
chr8	91854770	91855055	286	*	1000	371.545319	7.437456	5.132987	198	Intron (ENST00000521199.1/ENST00000521199.1, intron 1 of 3)	8	91960240	91971160	10921	2	862	ENST00000521078.1	116105	ENSG00000079102	RUNX1T1	RUNX1 partner transcriptional co-repressor 1
chr8	91860305	91860495	191	*	1000	368.393494	7.083469	4.814747	95	Intron (ENST00000521199.1/ENST00000521199.1, intron 1 of 3)	8	91960240	91971160	10921	2	862	ENST00000521078.1	110665	ENSG00000079102	RUNX1T1	RUNX1 partner transcriptional co-repressor 1
chr8	91869860	91870018	159	*	1000	201.484985	5.103737	3.067486	130	Intron (ENST00000521199.1/ENST00000521199.1, intron 1 of 3)	8	91960240	91971160	10921	2	862	ENST00000521078.1	101142	ENSG00000079102	RUNX1T1	RUNX1 partner transcriptional co-repressor 1
chr8	92038758	92039020	263	*	901	237.051102	6.177605	4.009816	41	Intron (ENST00000613886.4/862, intron 2 of 11)	8	92005231	92019175	13945	2	862	ENST00000521054.5	-19583	ENSG00000079102	RUNX1T1	RUNX1 partner transcriptional co-repressor 1
chr8	92490852	92491018	167	*	1000	369.431885	7.101088	4.830991	95	Intron (ENST00000648652.1/102724710, intron 8 of 13)	8	92460539	92655569	195031	2	102724710	ENST00000648652.1	164551	ENSG00000253634	LOC102724710	uncharacterized LOC102724710
chr8	93205326	93205516	191	*	1000	522.072876	8.042651	5.677517	107	Distal Intergenic	8	93134095	93166850	32756	2	389676	ENST00000521906.5	-38476	ENSG00000279847	LINC02906	long intergenic non-protein coding RNA 2906
chr8	93287352	93287548	197	*	1000	224.416519	5.863617	3.732028	125	Intron (ENST00000522598.1/ENST00000522598.1, intron 1 of 2)	8	93134095	93166850	32756	2	389676	ENST00000521906.5	-120502	ENSG00000279847	LINC02906	long intergenic non-protein coding RNA 2906
chr8	93406064	93406475	412	*	1000	746.253479	8.278426	5.890862	239	Intron (ENST00000520096.5/642924, intron 1 of 5)	8	93213310	93420880	207571	2	642924	ENST00000520096.5	14405	ENSG00000246662	LINC00535	long intergenic non-protein coding RNA 535
chr8	93445321	93445469	149	*	1000	356.832123	6.871762	4.628366	84	Intron (ENST00000501400.1/642924, intron 7 of 10)	8	93213310	93420880	207571	2	642924	ENST00000520096.5	-24441	ENSG00000246662	LINC00535	long intergenic non-protein coding RNA 535
chr8	93635984	93636322	339	*	1000	707.699463	7.501031	5.192502	264	Intron (ENST00000501400.1/642924, intron 5 of 10)	8	93698561	93709779	11219	1	137392	ENST00000523475.5	-62239	ENSG00000188343	CIBAR1	CBY1 interacting BAR domain containing 1
chr8	93748441	93749014	574	*	958	549.860413	6.510991	4.304796	525	Distal Intergenic	8	93754844	93787931	33088	1	91147	ENST00000452276.5	-5830	ENSG00000164953	TMEM67	transmembrane protein 67
chr8	93833608	93833945	338	*	857	289.507599	5.863617	3.732028	117	Distal Intergenic	8	93816408	93818056	1649	1	91147	ENST00000463467.2	17200	ENSG00000164953	TMEM67	transmembrane protein 67
chr8	93873807	93874481	675	*	1000	1741.197876	9.834138	7.286514	346	Intron (ENST00000523021.1/ENST00000523021.1, intron 1 of 1)	8	93916022	93916119	98	2	100616169	ENST00000580636.1	41638	ENSG00000284288	MIR378D2	microRNA 378d-2
chr8	93908057	93908347	291	*	1000	296.037659	5.971385	3.827701	203	Intron (ENST00000523021.1/ENST00000523021.1, intron 1 of 1)	8	93916022	93916119	98	2	100616169	ENST00000580636.1	7772	ENSG00000284288	MIR378D2	microRNA 378d-2
chr8	93930699	93930823	125	*	1000	207.920227	6.199195	4.026812	49	Distal Intergenic	8	93919879	93922500	2622	1	54704	ENST00000521144.1	10820	ENSG00000164951	PDP1	pyruvate dehydrogenase phosphatase catalytic subunit 1
chr8	93969178	93969538	361	*	601	216.909821	5.496104	3.40867	297	Distal Intergenic	8	93919879	93922500	2622	1	54704	ENST00000521144.1	49299	ENSG00000164951	PDP1	pyruvate dehydrogenase phosphatase catalytic subunit 1
chr8	94018609	94018837	229	*	966	221.298599	5.602317	3.498227	67	Distal Intergenic	8	93919879	93922500	2622	1	54704	ENST00000521144.1	98730	ENSG00000164951	PDP1	pyruvate dehydrogenase phosphatase catalytic subunit 1
chr8	94059424	94059667	244	*	1000	344.574554	5.864583	3.732028	93	Distal Intergenic	8	94145969	94162128	16160	2	1015	ENST00000520952.1	102461	ENSG00000079112	CDH17	cadherin 17
chr8	94234304	94234635	332	*	752	249.744507	5.930225	3.790385	96	Distal Intergenic	8	94128240	94217303	89064	2	1015	ENST00000450165.6	-17001	ENSG00000079112	CDH17	cadherin 17
chr8	94358994	94359258	265	*	1000	504.859009	7.314368	5.023079	110	Distal Intergenic	8	94371961	94373090	1130	2	25788	ENST00000519348.1	13832	ENSG00000197275	RAD54B	RAD54 homolog B
chr8	94523647	94523750	104	*	1000	264.088257	7.017872	4.759449	73	Promoter (2-3kb)	8	94488520	94526302	37783	2	25962	ENST00000522263.5	2552	ENSG00000164944	VIRMA	vir like m6A methyltransferase associated
chr8	94590581	94590957	377	*	1000	398.913788	5.94653	3.806029	99	Distal Intergenic	8	94510733	94553529	42797	2	25962	ENST00000421249.2	-37052	ENSG00000164944	VIRMA	vir like m6A methyltransferase associated
chr8	94640320	94641170	851	*	691	588.294312	6.392047	4.198195	224	Promoter (<=1kb)	8	94641074	94707466	66393	1	54845	ENST00000423620.6	0	ENSG00000104413	ESRP1	epithelial splicing regulatory protein 1
chr8	94797375	94797888	514	*	791	406.469574	6.048399	3.892828	56	Distal Intergenic	8	94813311	94832158	18848	1	55656	ENST00000522171.5	-15423	ENSG00000164941	INTS8	integrator complex subunit 8
chr8	94809601	94809776	176	*	1000	215.491409	5.865552	3.732028	93	Distal Intergenic	8	94813311	94832158	18848	1	55656	ENST00000522171.5	-3535	ENSG00000164941	INTS8	integrator complex subunit 8
chr8	95025841	95026009	169	*	1000	241.288223	6.046886	3.892828	48	Promoter (<=1kb)	8	95025068	95076168	51101	1	137682	ENST00000520757.1	773	ENSG00000156170	NDUFAF6	NADH:ubiquinone oxidoreductase complex assembly factor 6
chr8	95086424	95086730	307	*	1000	323.228821	6.617054	4.401311	252	Intron (ENST00000523184.5/137682, intron 2 of 5)	8	95068924	95073182	4259	2	105375650	ENST00000517864.1	-13242	ENSG00000245080	MIR3150BHG	MIR3150B host gene
chr8	95219023	95219478	456	*	604	275.260651	5.160021	3.111893	409	Promoter (2-3kb)	8	95207706	95216525	8820	2	619344	ENST00000657586.1	-2498	ENSG00000253351	LINC01298	long intergenic non-protein coding RNA 1298
chr8	95305459	95305644	186	*	1000	275.353516	5.9989	3.847562	36	Intron (ENST00000517655.1/100616530, intron 2 of 2)	8	95244913	95269201	24289	2	157657	ENST00000286688.6	-36258	ENSG00000156172	C8orf37	chromosome 8 open reading frame 37
chr8	95557487	95557796	310	*	769	238.402344	5.863617	3.732028	251	Intron (ENST00000671532.1/100616530, intron 2 of 3)	8	95610664	95811254	200591	1	100616530	ENST00000664790.1	-52868	ENSG00000253773	C8orf37-AS1	C8orf37 antisense RNA 1
chr8	96116744	96117293	550	*	1000	778.72229	7.763704	5.426644	431	Distal Intergenic	8	96144525	96160716	16192	2	392255	ENST00000621429.1	43423	ENSG00000156466	GDF6	growth differentiation factor 6
chr8	96377055	96377473	419	*	1000	642.770386	7.274677	4.991726	328	Intron (ENST00000523862.6/102724804, intron 2 of 2)	8	96370800	96386648	15849	2	102724804	ENST00000523862.6	9175	NA	LOC102724804	uncharacterized LOC102724804
chr8	96511014	96511340	327	*	664	217.034943	5.771786	3.657715	228	Intron (ENST00000520233.1/6383, intron 1 of 1)	8	96494008	96609643	115636	1	6383	ENST00000522911.5	17006	ENSG00000169439	SDC2	syndecan 2
chr8	96521373	96521680	308	*	751	231.379028	5.865552	3.732028	87	Intron (ENST00000520233.1/6383, intron 1 of 1)	8	96494008	96609643	115636	1	6383	ENST00000522911.5	27365	ENSG00000169439	SDC2	syndecan 2
chr8	96642059	96642362	304	*	829	252.108963	5.981549	3.836773	223	Promoter (2-3kb)	8	96645242	97143501	498260	1	10404	ENST00000220763.10	-2880	ENSG00000104324	CPQ	carboxypeptidase Q
chr8	96766714	96766872	159	*	1000	364.818085	6.548924	4.340613	59	Intron (ENST00000220763.10/10404, intron 1 of 7)	8	96761240	96785287	24048	1	10404	ENST00000521142.1	5474	ENSG00000104324	CPQ	carboxypeptidase Q
chr8	97259070	97259268	199	*	1000	298.901855	5.864583	3.732028	44	Distal Intergenic	8	97273488	97277928	4441	2	85453	ENST00000322128.5	18660	ENSG00000180543	TSPYL5	TSPY like 5
chr8	97336577	97336714	138	*	1000	205.135025	5.471375	3.391741	72	Distal Intergenic	8	97358265	97358478	214	1	109617016	ENST00000384486.2	-21551	ENSG00000207215	SNORD3H	small nucleolar RNA, C/D box 3H
chr8	97375756	97375924	169	*	1000	235.492172	5.7785	3.660823	92	Distal Intergenic	8	97358265	97358478	214	1	109617016	ENST00000384486.2	17491	ENSG00000207215	SNORD3H	small nucleolar RNA, C/D box 3H
chr8	97451396	97451717	322	*	1000	367.380402	6.177605	4.009816	87	Distal Intergenic	8	97358265	97358478	214	1	109617016	ENST00000384486.2	93131	ENSG00000207215	SNORD3H	small nucleolar RNA, C/D box 3H
chr8	97530331	97530790	460	*	660	303.47818	4.951057	2.943451	74	Distal Intergenic	8	97644184	97730260	86077	1	92140	ENST00000336273.8	-113394	ENSG00000147649	MTDH	metadherin
chr8	97555794	97556257	464	*	781	362.440033	5.496104	3.40867	430	Distal Intergenic	8	97644184	97730260	86077	1	92140	ENST00000336273.8	-87927	ENSG00000147649	MTDH	metadherin
chr8	97604287	97604411	125	*	1000	310.179871	6.953954	4.703582	93	Distal Intergenic	8	97644184	97730260	86077	1	92140	ENST00000336273.8	-39773	ENSG00000147649	MTDH	metadherin
chr8	97640200	97640691	492	*	539	265.01593	5.221476	3.168376	68	Distal Intergenic	8	97644184	97730260	86077	1	92140	ENST00000336273.8	-3493	ENSG00000147649	MTDH	metadherin
chr8	97708173	97708587	415	*	1000	457.104187	6.619712	4.403039	197	Promoter (1-2kb)	8	97706412	97719087	12676	1	92140	ENST00000522104.1	1761	ENSG00000147649	MTDH	metadherin
chr8	97777145	97777499	355	*	973	345.465057	5.828926	3.701587	200	Promoter (1-2kb)	8	97775849	97819164	43316	1	55353	ENST00000517924.5	1296	ENSG00000104341	LAPTM4B	lysosomal protein transmembrane 4 beta
chr8	97777901	97778135	235	*	1000	269.926361	5.282083	3.223654	69	Promoter (2-3kb)	8	97775849	97819164	43316	1	55353	ENST00000517924.5	2052	ENSG00000104341	LAPTM4B	lysosomal protein transmembrane 4 beta
chr8	97783775	97784276	502	*	866	434.740723	5.546316	3.447684	412	Intron (ENST00000619747.1/55353, intron 1 of 6)	8	97775849	97819164	43316	1	55353	ENST00000517924.5	7926	ENSG00000104341	LAPTM4B	lysosomal protein transmembrane 4 beta
chr8	97822062	97822293	232	*	1000	360.436279	6.331512	4.146509	81	Intron (ENST00000619747.1/55353, intron 5 of 6)	8	97775849	97819164	43316	1	55353	ENST00000517924.5	46213	ENSG00000104341	LAPTM4B	lysosomal protein transmembrane 4 beta
chr8	97867818	97868131	314	*	1000	346.558289	6.364216	4.176514	47	Promoter (<=1kb)	8	97868840	98035978	167139	1	4147	ENST00000521689.5	-709	ENSG00000132561	MATN2	matrilin 2
chr8	97921962	97922333	372	*	734	272.881348	5.498684	3.40867	135	Intron (ENST00000521689.5/4147, intron 2 of 18)	8	97931341	98036214	104874	1	4147	ENST00000518154.5	-9008	ENSG00000132561	MATN2	matrilin 2
chr8	97933520	97933860	341	*	1000	401.820679	7.020421	4.760045	271	Promoter (2-3kb)	8	97931425	98003734	72310	1	4147	ENST00000521041.5	2095	ENSG00000132561	MATN2	matrilin 2
chr8	97943993	97944388	396	*	546	216.334244	5.546316	3.447684	163	Intron (ENST00000521689.5/4147, intron 4 of 18)	8	97950739	97994596	43858	1	4147	ENST00000519585.5	-6351	ENSG00000132561	MATN2	matrilin 2
chr8	98059107	98059554	448	*	957	428.878113	6.769576	4.535978	388	Distal Intergenic	8	98064522	98093610	29089	1	203111	ENST00000545282.1	-4968	ENSG00000177459	ERICH5	glutamate rich 5
chr8	98164670	98164819	150	*	1000	249.085541	6.550485	4.341465	83	Distal Intergenic	8	98155958	98157667	1710	1	10940	ENST00000517435.1	8712	ENSG00000104356	POP1	POP1 homolog, ribonuclease P/MRP subunit
chr8	98260656	98261002	347	*	694	240.716003	5.724757	3.614347	98	Intron (ENST00000430223.7/79815, intron 1 of 10)	8	98217025	98254068	37044	2	79815	ENST00000522188.5	-6588	ENSG00000104361	NIPAL2	NIPA like domain containing 2
chr8	98377652	98378028	377	*	1000	491.60434	7.982415	5.625976	322	Intron (ENST00000649151.1/ENST00000649151.1, intron 5 of 5)	8	98426958	98432853	5896	1	3788	ENST00000287042.5	-48930	ENSG00000156486	KCNS2	potassium voltage-gated channel modifier subfamily S member 2
chr8	98589559	98589759	201	*	1000	461.125427	7.732966	5.398982	76	Intron (ENST00000617590.1/6788, intron 5 of 8)	8	98579670	98595250	15581	2	6788	ENST00000522924.1	5491	ENSG00000104375	STK3	serine/threonine kinase 3
chr8	98926868	98927036	169	*	1000	262.312225	6.510991	4.304796	56	Intron (ENST00000523601.5/6788, intron 1 of 12)	8	98454695	98942571	487877	2	6788	ENST00000523601.5	15535	ENSG00000104375	STK3	serine/threonine kinase 3
chr8	98940162	98940541	380	*	1000	718.136841	7.018997	4.759449	54	Promoter (2-3kb)	8	98454695	98942571	487877	2	6788	ENST00000523601.5	2030	ENSG00000104375	STK3	serine/threonine kinase 3
chr8	98942004	98942288	285	*	702	200.120834	5.279978	3.221645	208	Promoter (<=1kb)	8	98454695	98942571	487877	2	6788	ENST00000523601.5	283	ENSG00000104375	STK3	serine/threonine kinase 3
chr8	99011919	99012205	287	*	1000	330.124481	5.864583	3.732028	240	Promoter (1-2kb)	8	99013266	99209787	196522	1	157680	ENST00000355155.5	-1061	ENSG00000132549	VPS13B	vacuolar protein sorting 13 homolog B
chr8	99620886	99620987	102	*	1000	242.316177	6.370025	4.177592	72	Intron (ENST00000357162.6/157680, intron 33 of 61)	8	99536786	99536861	76	2	100126309	ENST00000401250.1	-84025	ENSG00000216069	MIR875	microRNA 875
chr8	99843406	99843819	414	*	860	356.022614	5.479963	3.399172	60	Intron (ENST00000357162.6/157680, intron 54 of 61)	8	99868057	99877580	9524	1	157680	ENST00000493587.1	-24238	ENSG00000132549	VPS13B	vacuolar protein sorting 13 homolog B
chr8	99868976	99869147	172	*	1000	285.329285	7.104429	4.832212	92	Promoter (<=1kb)	8	99868057	99877580	9524	1	157680	ENST00000493587.1	919	ENSG00000132549	VPS13B	vacuolar protein sorting 13 homolog B
chr8	100144023	100144196	174	*	1000	203.032379	5.796324	3.673884	99	Promoter (1-2kb)	8	100136893	100145441	8549	2	286151	ENST00000520987.1	1245	ENSG00000156509	FBXO43	F-box protein 43
chr8	100177122	100177404	283	*	747	211.51239	4.729645	2.749886	246	Intron (ENST00000520643.5/6674, intron 3 of 9)	8	100158587	100241904	83318	1	6674	ENST00000388798.7	18535	ENSG00000104450	SPAG1	sperm associated antigen 1
chr8	100416193	100416724	532	*	828	440.514771	5.7785	3.660823	474	Intron (ENST00000664475.1/ENST00000664475.1, intron 1 of 1)	8	100382763	100382845	83	1	100616451	ENST00000584480.1	33430	ENSG00000265599	MIR4471	microRNA 4471
chr8	100848047	100848209	163	*	1000	218.269394	5.825485	3.699897	95	Distal Intergenic	8	100919062	100924988	5927	2	7534	ENST00000523848.5	76779	ENSG00000164924	YWHAZ	tyrosine 3-monooxygenase/tryptophan 5-monooxygenase activation protein zeta
chr8	101041939	101042620	682	*	1000	1038.81311	6.73002	4.500327	427	Intron (ENST00000665441.1/441374, intron 1 of 1)	8	101034873	101076215	41343	1	441374	ENST00000653963.1	7066	ENSG00000248599	FLJ42969	uncharacterized LOC441374
chr8	101474053	101474385	333	*	778	259.115051	5.279978	3.221645	90	Intron (ENST00000520268.1/ENST00000520268.1, intron 1 of 1)	8	101492439	101669726	177288	1	79977	ENST00000646743.1	-18054	ENSG00000083307	GRHL2	grainyhead like transcription factor 2
chr8	101504665	101504939	275	*	1000	359.088959	6.331512	4.146509	69	Intron (ENST00000646743.1/79977, intron 1 of 15)	8	101492758	101666893	174136	1	79977	ENST00000395927.1	11907	ENSG00000083307	GRHL2	grainyhead like transcription factor 2
chr8	101505314	101505591	278	*	814	226.172943	5.344303	3.280041	214	Intron (ENST00000646743.1/79977, intron 1 of 15)	8	101492758	101666893	174136	1	79977	ENST00000395927.1	12556	ENSG00000083307	GRHL2	grainyhead like transcription factor 2
chr8	101538133	101538405	273	*	928	253.212173	6.617054	4.401311	185	Intron (ENST00000646743.1/79977, intron 1 of 15)	8	101492758	101666893	174136	1	79977	ENST00000395927.1	45375	ENSG00000083307	GRHL2	grainyhead like transcription factor 2
chr8	102317292	102317552	261	*	1000	368.898529	6.795621	4.557127	190	Intron (ENST00000520539.6/51366, intron 14 of 58)	8	102298867	102305257	6391	2	51366	ENST00000519365.1	-12035	ENSG00000104517	UBR5	ubiquitin protein ligase E3 component n-recognin 5
chr8	102410650	102410861	212	*	1000	481.500122	7.562187	5.247728	96	Promoter (1-2kb)	8	102253736	102412689	158954	2	51366	ENST00000220959.8	1828	ENSG00000104517	UBR5	ubiquitin protein ligase E3 component n-recognin 5
chr8	102491856	102492047	192	*	1000	223.550323	5.469876	3.391741	26	Distal Intergenic	8	102551589	102561018	9430	1	4956	ENST00000285402.4	-59542	ENSG00000155087	ODF1	outer dense fiber of sperm tails 1
chr8	102535749	102536047	299	*	884	264.426758	5.602317	3.498227	55	Exon (ENST00000519630.1/ENST00000519630.1, exon 3 of 4)	8	102551589	102561018	9430	1	4956	ENST00000285402.4	-15542	ENSG00000155087	ODF1	outer dense fiber of sperm tails 1
chr8	102627523	102627694	172	*	1000	217.485046	6.09444	3.935845	77	Distal Intergenic	8	102648786	102654375	5590	2	7071	ENST00000395884.3	26681	ENSG00000155090	KLF10	Kruppel like factor 10
chr8	102698223	102698737	515	*	831	427.905487	6.734627	4.503978	269	Distal Intergenic	8	102656464	102687118	30655	1	101927245	ENST00000640504.1	41759	NA	LOC101927245	uncharacterized LOC101927245
chr8	102777253	102777575	323	*	732	236.499329	5.105227	3.067486	70	Distal Intergenic	8	102805517	102809566	4050	1	401472	ENST00000522715.1	-27942	NA	GASAL1	growth arrest associated lncRNA 1
chr8	102785844	102786155	312	*	791	246.886978	5.496104	3.40867	92	Distal Intergenic	8	102805517	102809566	4050	1	401472	ENST00000522715.1	-19362	NA	GASAL1	growth arrest associated lncRNA 1
chr8	102814658	102814888	231	*	1000	736.183167	8.64735	6.221372	148	Distal Intergenic	8	102808535	102810039	1505	1	401472	ENST00000665815.1	6123	NA	GASAL1	growth arrest associated lncRNA 1
chr8	103207325	103207709	385	*	922	354.973511	5.898051	3.761531	208	Promoter (<=1kb)	8	103208192	103215003	6812	1	79870	ENST00000517863.1	-483	ENSG00000164929	BAALC	BAALC binder of MAP3K1 and KLF4
chr8	103207990	103208205	216	*	1000	500.600677	7.610638	5.29019	71	Promoter (<=1kb)	8	103208192	103215003	6812	1	79870	ENST00000517863.1	0	ENSG00000164929	BAALC	BAALC binder of MAP3K1 and KLF4
chr8	103651083	103651243	161	*	1000	216.897858	6.778449	4.543072	78	Intron (ENST00000666250.1/9699, intron 1 of 30)	8	103766227	103768501	2275	1	9699	ENST00000395361.3	-114984	ENSG00000176406	RIMS2	regulating synaptic membrane exocytosis 2
chr8	104155134	104155331	198	*	1000	239.48291	6.199195	4.026812	72	Intron (ENST00000666250.1/9699, intron 26 of 30)	8	104223335	104254425	31091	1	9699	ENST00000339750.3	-68004	ENSG00000176406	RIMS2	regulating synaptic membrane exocytosis 2
chr8	104155500	104155683	184	*	1000	340.516815	7.105291	4.832212	79	Intron (ENST00000666250.1/9699, intron 26 of 30)	8	104223335	104254425	31091	1	9699	ENST00000339750.3	-67652	ENSG00000176406	RIMS2	regulating synaptic membrane exocytosis 2
chr8	104348555	104348808	254	*	986	250.471497	5.471375	3.391741	204	Promoter (<=1kb)	8	104348541	104356233	7693	1	81501	ENST00000517991.5	14	ENSG00000164935	DCSTAMP	dendrocyte expressed seven transmembrane protein
chr8	104365751	104366060	310	*	844	261.594452	5.141427	3.095775	90	Intron (ENST00000521601.1/1807, intron 2 of 4)	8	104355056	104356689	1634	1	81501	ENST00000520080.1	10695	ENSG00000164935	DCSTAMP	dendrocyte expressed seven transmembrane protein
chr8	104530416	104530588	173	*	1000	292.513306	5.997812	3.847562	95	Intron (ENST00000424843.6/29967, intron 1 of 5)	8	104491418	104497605	6188	2	29967	ENST00000523007.1	-32811	ENSG00000147650	LRP12	LDL receptor related protein 12
chr8	104640261	104640546	286	*	912	260.87677	5.867177	3.732028	226	Intron (ENST00000521923.5/ENST00000521923.5, intron 1 of 4)	8	104489231	104589024	99794	2	29967	ENST00000424843.6	-51237	ENSG00000147650	LRP12	LDL receptor related protein 12
chr8	104919331	104919565	235	*	1000	560.251221	8.242693	5.858181	145	Intron (ENST00000518180.1/23414, intron 2 of 4)	8	104703719	105419260	715542	1	23414	ENST00000518180.1	215612	ENSG00000169946	ZFPM2	zinc finger protein, FOG family member 2
chr8	104947318	104947471	154	*	1000	260.408051	6.507519	4.302443	98	Intron (ENST00000518180.1/23414, intron 2 of 4)	8	104703719	105419260	715542	1	23414	ENST00000518180.1	243599	ENSG00000169946	ZFPM2	zinc finger protein, FOG family member 2
chr8	105022327	105022805	479	*	816	390.661499	6.595415	4.382058	93	Intron (ENST00000518180.1/23414, intron 3 of 4)	8	105318438	105804539	486102	1	23414	ENST00000407775.7	-295633	ENSG00000169946	ZFPM2	zinc finger protein, FOG family member 2
chr8	105161616	105161929	314	*	1000	368.024292	6.370025	4.177592	248	Intron (ENST00000518180.1/23414, intron 3 of 4)	8	105318438	105804539	486102	1	23414	ENST00000407775.7	-156509	ENSG00000169946	ZFPM2	zinc finger protein, FOG family member 2
chr8	105216620	105216861	242	*	896	216.919144	5.340324	3.277309	51	Intron (ENST00000518180.1/23414, intron 3 of 4)	8	105318438	105804539	486102	1	23414	ENST00000407775.7	-101577	ENSG00000169946	ZFPM2	zinc finger protein, FOG family member 2
chr8	105550685	105550927	243	*	1000	261.68576	6.258545	4.084705	88	Intron (ENST00000407775.7/23414, intron 3 of 7)	8	105528884	105803597	274714	1	23414	ENST00000517361.1	21801	ENSG00000169946	ZFPM2	zinc finger protein, FOG family member 2
chr8	105598072	105598270	199	*	1000	337.424805	6.405875	4.209023	78	Intron (ENST00000407775.7/23414, intron 4 of 7)	8	105528884	105803597	274714	1	23414	ENST00000517361.1	69188	ENSG00000169946	ZFPM2	zinc finger protein, FOG family member 2
chr8	105634848	105635100	253	*	1000	260.470947	5.780007	3.660823	140	Intron (ENST00000407775.7/23414, intron 5 of 7)	8	105690890	105803600	112711	1	23414	ENST00000522296.1	-55790	ENSG00000169946	ZFPM2	zinc finger protein, FOG family member 2
chr8	105933190	105933514	325	*	696	226.287735	6.232601	4.059728	36	Intron (ENST00000520433.5/102723356, intron 1 of 4)	8	105785171	105927718	142548	2	102723356	ENST00000659633.1	-5472	NA	ZFPM2-AS1	ZFPM2 antisense RNA 1
chr8	106057708	106057829	122	*	1000	257.883087	6.884517	4.638816	48	Promoter (2-3kb)	8	105796940	106060443	263504	2	102723356	ENST00000509144.2	2614	NA	ZFPM2-AS1	ZFPM2 antisense RNA 1
chr8	106057980	106058123	144	*	1000	295.539368	6.769576	4.535978	60	Promoter (2-3kb)	8	105796940	106060443	263504	2	102723356	ENST00000509144.2	2320	NA	ZFPM2-AS1	ZFPM2 antisense RNA 1
chr8	106060452	106060780	329	*	1000	329.053619	6.370025	4.177592	97	Promoter (<=1kb)	8	105780246	106060524	280279	2	102723356	ENST00000520433.5	0	NA	ZFPM2-AS1	ZFPM2 antisense RNA 1
chr8	106083230	106083506	277	*	947	262.217102	6.507519	4.302443	124	Distal Intergenic	8	105780246	106060524	280279	2	102723356	ENST00000520433.5	-22706	NA	ZFPM2-AS1	ZFPM2 antisense RNA 1
chr8	106208875	106209394	520	*	758	394.077576	5.930225	3.790385	93	Distal Intergenic	8	106270144	106272899	2756	1	55074	ENST00000521369.2	-60750	ENSG00000164830	OXR1	oxidation resistance 1
chr8	106828523	106828807	285	*	815	232.22081	5.650671	3.542275	239	Distal Intergenic	8	106759483	106770244	10762	2	137735	ENST00000311955.4	-58279	ENSG00000174429	ABRA	actin binding Rho activating protein
chr8	107068735	107068948	214	*	1000	298.342834	6.357989	4.171009	82	Distal Intergenic	8	107284519	107295541	11023	2	284	ENST00000522400.1	226593	ENSG00000154188	ANGPT1	angiopoietin 1
chr8	107241043	107241202	160	*	1000	351.908783	6.990993	4.738345	92	Distal Intergenic	8	107284519	107295541	11023	2	284	ENST00000522400.1	54339	ENSG00000154188	ANGPT1	angiopoietin 1
chr8	107525384	107525794	411	*	878	360.754883	6.191003	4.022224	335	Distal Intergenic	8	107249493	107498055	248563	2	284	ENST00000297450.7	-27329	ENSG00000154188	ANGPT1	angiopoietin 1
chr8	107599875	107600176	302	*	668	201.682037	5.535126	3.438332	238	Distal Intergenic	8	107249493	107498055	248563	2	284	ENST00000297450.7	-101820	ENSG00000154188	ANGPT1	angiopoietin 1
chr8	108140029	108140260	232	*	1000	371.005127	6.805597	4.565144	38	Distal Intergenic	8	107989109	108083642	94534	2	340419	ENST00000522333.1	-56387	ENSG00000147655	RSPO2	R-spondin 2
chr8	108243274	108243637	364	*	1000	375.753815	6.769576	4.535978	251	Promoter (<=1kb)	8	108201854	108243445	41592	2	3646	ENST00000521614.6	0	ENSG00000104408	EIF3E	eukaryotic translation initiation factor 3 subunit E
chr8	108292318	108292478	161	*	1000	399.79187	6.396591	4.20091	94	Intron (ENST00000677409.1/3646, intron 2 of 13)	8	108234284	108248802	14519	2	3646	ENST00000518442.5	-43516	ENSG00000104408	EIF3E	eukaryotic translation initiation factor 3 subunit E
chr8	108734046	108734322	277	*	1000	337.718262	5.825485	3.699897	208	Intron (ENST00000518838.1/157753, intron 1 of 3)	8	108606850	108787594	180745	2	157753	ENST00000518838.1	53272	ENSG00000164841	TMEM74	transmembrane protein 74
chr8	108739924	108740304	381	*	1000	405.637817	7.193853	4.917248	205	Intron (ENST00000518838.1/157753, intron 1 of 3)	8	108606850	108787594	180745	2	157753	ENST00000518838.1	47290	ENSG00000164841	TMEM74	transmembrane protein 74
chr8	108850215	108850769	555	*	1000	884.607178	6.871762	4.628366	275	Distal Intergenic	8	108778974	108787594	8621	2	157753	ENST00000297459.4	-62621	ENSG00000164841	TMEM74	transmembrane protein 74
chr8	108918563	108918673	111	*	1000	258.166443	6.447443	4.247966	17	Exon (ENST00000661381.1/ENST00000661381.1, exon 1 of 6)	8	108778974	108787594	8621	2	157753	ENST00000297459.4	-130969	ENSG00000164841	TMEM74	transmembrane protein 74
chr8	109070968	109071305	338	*	934	315.832611	6.730878	4.500327	262	Distal Intergenic	8	109086585	109121565	34981	1	7201	ENST00000518632.2	-15280	ENSG00000174417	TRHR	thyrotropin releasing hormone receptor
chr8	109362258	109362704	447	*	862	385.514618	5.971385	3.827701	290	Promoter (<=1kb)	8	109362461	109537207	174747	1	93035	ENST00000378402.10	0	ENSG00000205038	PKHD1L1	PKHD1 like 1
chr8	109586213	109586478	266	*	839	223.141632	5.498684	3.40867	23	Promoter (<=1kb)	8	109579912	109586529	6618	2	55638	ENST00000528735.1	51	ENSG00000147642	SYBU	syntabulin
chr8	109776501	109776814	314	*	837	262.77951	5.739318	3.626953	253	Distal Intergenic	8	109574188	109691791	117604	2	55638	ENST00000422135.5	-84710	ENSG00000147642	SYBU	syntabulin
chr8	110083204	110083446	243	*	1000	256.249878	5.469876	3.391741	207	Distal Intergenic	8	109963636	109975771	12136	2	27012	ENST00000524391.6	-107433	ENSG00000164794	KCNV1	potassium voltage-gated channel modifier subfamily V member 1
chr8	110257624	110257962	339	*	661	224.20813	5.863617	3.732028	60	Distal Intergenic	8	109963636	109975771	12136	2	27012	ENST00000524391.6	-281853	ENSG00000164794	KCNV1	potassium voltage-gated channel modifier subfamily V member 1
chr8	110481898	110482100	203	*	1000	216.084061	5.796324	3.673884	39	Distal Intergenic	8	109963636	109975771	12136	2	27012	ENST00000524391.6	-506127	ENSG00000164794	KCNV1	potassium voltage-gated channel modifier subfamily V member 1
chr8	110935076	110935193	118	*	1000	333.985382	7.598088	5.279098	72	Intron (ENST00000670392.1/101927459, intron 2 of 2)	8	110900058	111027337	127280	2	101927459	ENST00000658028.1	92144	ENSG00000253877	LINC01608	long intergenic non-protein coding RNA 1608
chr8	110976774	110977199	426	*	644	274.183533	6.070741	3.913661	355	Intron (ENST00000670392.1/101927459, intron 2 of 2)	8	110900058	111027337	127280	2	101927459	ENST00000658028.1	50138	ENSG00000253877	LINC01608	long intergenic non-protein coding RNA 1608
chr8	111141228	111141594	367	*	1000	647.28717	7.612137	5.290962	86	Intron (ENST00000671497.1/101927487, intron 1 of 4)	8	111093264	111236156	142893	2	101927487	ENST00000669352.1	94562	ENSG00000253103	LINC01609	long intergenic non-protein coding RNA 1609
chr8	111157670	111157946	277	*	779	215.669434	5.734232	3.622736	76	Intron (ENST00000671497.1/101927487, intron 1 of 4)	8	111093264	111236156	142893	2	101927487	ENST00000669352.1	78210	ENSG00000253103	LINC01609	long intergenic non-protein coding RNA 1609
chr8	111219063	111219279	217	*	1000	299.922333	6.195737	4.024817	125	Intron (ENST00000671497.1/101927487, intron 1 of 4)	8	111093264	111236156	142893	2	101927487	ENST00000669352.1	16877	ENSG00000253103	LINC01609	long intergenic non-protein coding RNA 1609
chr8	111249072	111249221	150	*	1000	234.882324	5.105227	3.067486	75	Distal Intergenic	8	111183292	111236203	52912	2	101927487	ENST00000522778.1	-12869	ENSG00000253103	LINC01609	long intergenic non-protein coding RNA 1609
chr8	111349997	111350270	274	*	746	204.530807	5.546316	3.447684	28	Distal Intergenic	8	111376639	111470617	93979	1	105375706	ENST00000521904.5	-26369	ENSG00000253434	LINC02237	long intergenic non-protein coding RNA 2237
chr8	111373436	111374067	632	*	763	482.348236	5.865552	3.732028	147	Promoter (2-3kb)	8	111376639	111470617	93979	1	105375706	ENST00000521904.5	-2572	ENSG00000253434	LINC02237	long intergenic non-protein coding RNA 2237
chr8	112003245	112003502	258	*	793	204.511948	5.160021	3.111893	75	Distal Intergenic	8	112224048	112255928	31881	2	114788	ENST00000534172.1	252426	ENSG00000164796	CSMD3	CUB and Sushi multiple domains 3
chr8	112346597	112346845	249	*	1000	282.838837	6.550485	4.341465	171	Intron (ENST00000343508.7/114788, intron 41 of 71)	8	112310225	112337575	27351	2	114788	ENST00000492692.1	-9022	ENSG00000164796	CSMD3	CUB and Sushi multiple domains 3
chr8	112398328	112398764	437	*	1000	740.417175	8.324172	5.929865	345	Intron (ENST00000343508.7/114788, intron 36 of 71)	8	112310225	112337575	27351	2	114788	ENST00000492692.1	-60753	ENSG00000164796	CSMD3	CUB and Sushi multiple domains 3
chr8	112812060	112812338	279	*	743	207.225739	5.193115	3.141914	253	Intron (ENST00000343508.7/114788, intron 13 of 71)	8	112222932	112690042	467111	2	114788	ENST00000339701.7	-122018	ENSG00000164796	CSMD3	CUB and Sushi multiple domains 3
chr8	113271330	113271945	616	*	592	364.687775	5.534046	3.438332	198	Intron (ENST00000343508.7/114788, intron 4 of 71)	8	113098686	113173900	75215	2	114788	ENST00000462254.1	-97430	ENSG00000164796	CSMD3	CUB and Sushi multiple domains 3
chr8	113304511	113304847	337	*	1000	374.096741	7.35611	5.060772	112	Intron (ENST00000343508.7/114788, intron 3 of 71)	8	112222928	113377153	1154226	2	114788	ENST00000343508.7	72306	ENSG00000164796	CSMD3	CUB and Sushi multiple domains 3
chr8	113507479	113508003	525	*	514	269.849701	5.081883	3.054057	312	Distal Intergenic	8	113018776	113436939	418164	2	114788	ENST00000497026.5	-70540	ENSG00000164796	CSMD3	CUB and Sushi multiple domains 3
chr8	113625063	113625428	366	*	883	323.207947	5.9989	3.847562	115	Distal Intergenic	8	113018776	113436939	418164	2	114788	ENST00000497026.5	-188124	ENSG00000164796	CSMD3	CUB and Sushi multiple domains 3
chr8	113633735	113633933	199	*	1000	228.148804	6.149363	3.986881	46	Distal Intergenic	8	113018776	113436939	418164	2	114788	ENST00000497026.5	-196796	ENSG00000164796	CSMD3	CUB and Sushi multiple domains 3
chr8	113890139	113890248	110	*	1000	230.101364	5.9989	3.847562	54	Distal Intergenic	8	113018776	113436939	418164	2	114788	ENST00000497026.5	-453200	ENSG00000164796	CSMD3	CUB and Sushi multiple domains 3
chr8	113948678	113948966	289	*	1000	303.843536	5.534046	3.438332	95	Distal Intergenic	8	113018776	113436939	418164	2	114788	ENST00000497026.5	-511739	ENSG00000164796	CSMD3	CUB and Sushi multiple domains 3
chr8	114005705	114005924	220	*	1000	906.448792	10.197223	7.612049	137	Distal Intergenic	8	113018776	113436939	418164	2	114788	ENST00000497026.5	-568766	ENSG00000164796	CSMD3	CUB and Sushi multiple domains 3
chr8	114113310	114113595	286	*	730	208.685944	4.973912	2.961656	79	Distal Intergenic	8	113018776	113436939	418164	2	114788	ENST00000497026.5	-676371	ENSG00000164796	CSMD3	CUB and Sushi multiple domains 3
chr8	114170947	114171066	120	*	1000	325.509369	6.704205	4.47725	63	Distal Intergenic	8	113018776	113436939	418164	2	114788	ENST00000497026.5	-734008	ENSG00000164796	CSMD3	CUB and Sushi multiple domains 3
chr8	114281854	114282517	664	*	1000	881.266113	6.778449	4.543072	294	Exon (ENST00000521523.5/ENST00000521523.5, exon 1 of 3)	8	113018776	113436939	418164	2	114788	ENST00000497026.5	-844915	ENSG00000164796	CSMD3	CUB and Sushi multiple domains 3
chr8	114436384	114436758	375	*	795	298.265503	5.825485	3.699897	309	Distal Intergenic	8	113018776	113436939	418164	2	114788	ENST00000497026.5	-999445	ENSG00000164796	CSMD3	CUB and Sushi multiple domains 3
chr8	114440758	114441256	499	*	517	258.058807	5.487615	3.40456	148	Distal Intergenic	8	113018776	113436939	418164	2	114788	ENST00000497026.5	-1003819	ENSG00000164796	CSMD3	CUB and Sushi multiple domains 3
chr8	114504269	114504790	522	*	1000	575.706604	7.578805	5.261905	285	Distal Intergenic	8	115414429	115492221	77793	2	7227	ENST00000518018.1	987431	ENSG00000104447	TRPS1	transcriptional repressor GATA binding 1
chr8	114570515	114570697	183	*	1000	221.065872	5.863617	3.732028	93	Distal Intergenic	8	115414429	115492221	77793	2	7227	ENST00000518018.1	921524	ENSG00000104447	TRPS1	transcriptional repressor GATA binding 1
chr8	114571139	114571439	301	*	1000	345.210083	6.152004	3.98861	41	Distal Intergenic	8	115414429	115492221	77793	2	7227	ENST00000518018.1	920782	ENSG00000104447	TRPS1	transcriptional repressor GATA binding 1
chr8	114773913	114774068	156	*	1000	298.07489	6.500452	4.297351	76	Distal Intergenic	8	115414429	115492221	77793	2	7227	ENST00000518018.1	718153	ENSG00000104447	TRPS1	transcriptional repressor GATA binding 1
chr8	115127956	115128056	101	*	1000	204.086487	5.997812	3.847562	2	Distal Intergenic	8	115414429	115492221	77793	2	7227	ENST00000518018.1	364165	ENSG00000104447	TRPS1	transcriptional repressor GATA binding 1
chr8	115753502	115753798	297	*	1000	332.624146	5.535126	3.438332	113	Intron (ENST00000422939.1/7227, intron 1 of 4)	8	115619913	115809673	189761	2	7227	ENST00000422939.1	55875	ENSG00000104447	TRPS1	transcriptional repressor GATA binding 1
chr8	115971308	115971621	314	*	1000	438.594635	6.364216	4.176514	263	Intron (ENST00000505156.2/100859921, intron 9 of 13)	8	115619913	115809673	189761	2	7227	ENST00000422939.1	-161635	ENSG00000104447	TRPS1	transcriptional repressor GATA binding 1
chr8	116319527	116319855	329	*	819	269.33374	6.195737	4.024817	112	Intron (ENST00000505156.2/100859921, intron 1 of 13)	8	115950511	116325059	374549	2	100859921	ENST00000505156.2	5204	ENSG00000249917	LINC00536	long intergenic non-protein coding RNA 536
chr8	116373096	116373451	356	*	1000	759.180786	8.727577	6.293994	96	Distal Intergenic	8	116253746	116325062	71317	2	100859921	ENST00000664052.1	-48034	ENSG00000249917	LINC00536	long intergenic non-protein coding RNA 536
chr8	116426703	116426978	276	*	736	203.103867	5.366348	3.298079	235	Distal Intergenic	8	116253746	116325062	71317	2	100859921	ENST00000664052.1	-101641	ENSG00000249917	LINC00536	long intergenic non-protein coding RNA 536
chr8	116678034	116678461	428	*	899	384.597046	5.121366	3.081585	303	Intron (ENST00000521861.6/8667, intron 2 of 7)	8	116646581	116657775	11195	2	8667	ENST00000520289.1	-20259	ENSG00000147677	EIF3H	eukaryotic translation initiation factor 3 subunit H
chr8	116678569	116678957	389	*	1000	479.570953	6.195737	4.024817	267	Intron (ENST00000521861.6/8667, intron 2 of 7)	8	116646581	116657775	11195	2	8667	ENST00000520289.1	-20794	ENSG00000147677	EIF3H	eukaryotic translation initiation factor 3 subunit H
chr8	116679151	116679283	133	*	1000	226.682632	6.286832	4.106353	61	Intron (ENST00000521861.6/8667, intron 2 of 7)	8	116646581	116657775	11195	2	8667	ENST00000520289.1	-21376	ENSG00000147677	EIF3H	eukaryotic translation initiation factor 3 subunit H
chr8	116683299	116683569	271	*	765	207.376114	4.85431	2.854871	175	Intron (ENST00000521861.6/8667, intron 2 of 7)	8	116646581	116657775	11195	2	8667	ENST00000520289.1	-25524	ENSG00000147677	EIF3H	eukaryotic translation initiation factor 3 subunit H
chr8	116690411	116690660	250	*	1000	257.45517	5.496104	3.40867	69	Intron (ENST00000521861.6/8667, intron 2 of 7)	8	116646581	116657775	11195	2	8667	ENST00000520289.1	-32636	ENSG00000147677	EIF3H	eukaryotic translation initiation factor 3 subunit H
chr8	116829083	116829278	196	*	1000	283.994537	5.602317	3.498227	138	Intron (ENST00000521703.5/84294, intron 2 of 2)	8	116847227	116849483	2257	2	5885	ENST00000517749.1	20205	ENSG00000164754	RAD21	RAD21 cohesin complex component
chr8	116833381	116833629	249	*	1000	308.108521	5.9989	3.847562	109	Intron (ENST00000521703.5/84294, intron 2 of 2)	8	116847227	116849483	2257	2	5885	ENST00000517749.1	15854	ENSG00000164754	RAD21	RAD21 cohesin complex component
chr8	116949894	116950298	405	*	1000	435.343811	5.878603	3.743361	186	Promoter (<=1kb)	8	116950273	117172791	222519	1	169026	ENST00000521243.5	0	ENSG00000164756	SLC30A8	solute carrier family 30 member 8
chr8	117172281	117172557	277	*	1000	349.789032	5.864583	3.732028	197	Exon (ENST00000521243.5/169026, exon 10 of 10)	8	117135328	117174091	38764	1	169026	ENST00000456015.6	36953	ENSG00000164756	SLC30A8	solute carrier family 30 member 8
chr8	117426671	117427273	603	*	715	431.403961	6.285315	4.105868	540	Distal Intergenic	8	117520713	117540262	19550	1	90390	ENST00000297347.7	-93440	ENSG00000164758	MED30	mediator complex subunit 30
chr8	117474397	117474587	191	*	1000	419.689331	7.420292	5.117496	62	Distal Intergenic	8	117520713	117540262	19550	1	90390	ENST00000297347.7	-46126	ENSG00000164758	MED30	mediator complex subunit 30
chr8	117619401	117620116	716	*	1000	762.730469	6.510991	4.304796	201	Distal Intergenic	8	117530364	117540002	9639	1	90390	ENST00000519391.1	89037	ENSG00000164758	MED30	mediator complex subunit 30
chr8	117971354	117971455	102	*	1000	200.363281	5.739318	3.626953	46	Intron (ENST00000378204.7/2131, intron 1 of 10)	8	117822465	118110414	287950	2	2131	ENST00000436216.2	138959	ENSG00000182197	EXT1	exostosin glycosyltransferase 1
chr8	118079474	118079625	152	*	1000	252.334641	6.482746	4.281782	65	Intron (ENST00000378204.7/2131, intron 1 of 10)	8	117822465	118110414	287950	2	2131	ENST00000436216.2	30789	ENSG00000182197	EXT1	exostosin glycosyltransferase 1
chr8	118126890	118127032	143	*	1000	251.186874	6.444829	4.24656	60	Distal Intergenic	8	117794490	118111826	317337	2	2131	ENST00000378204.7	-15064	ENSG00000182197	EXT1	exostosin glycosyltransferase 1
chr8	118503587	118503755	169	*	1000	240.292145	6.285315	4.105868	150	Intron (ENST00000409003.5/401474, intron 2 of 4)	8	118197306	118439861	242556	2	401474	ENST00000453675.7	-63726	ENSG00000177570	SAMD12	sterile alpha motif domain containing 12
chr8	118712502	118712735	234	*	1000	583.707458	8.024666	5.661929	139	Intron (ENST00000625758.3/552860, intron 3 of 7)	8	118375701	118622112	246412	2	401474	ENST00000526765.6	-90390	ENSG00000177570	SAMD12	sterile alpha motif domain containing 12
chr8	118781920	118782177	258	*	815	210.323624	5.534046	3.438332	52	Intron (ENST00000625758.3/552860, intron 6 of 7)	8	118924475	118929073	4599	2	4982	ENST00000521597.1	146896	ENSG00000164761	TNFRSF11B	TNF receptor superfamily member 11b
chr8	118841263	118841637	375	*	569	213.50087	5.828926	3.701587	298	Intron (ENST00000625758.3/552860, intron 6 of 7)	8	118924475	118929073	4599	2	4982	ENST00000521597.1	87436	ENSG00000164761	TNFRSF11B	TNF receptor superfamily member 11b
chr8	119208907	119209275	369	*	639	235.876541	5.661615	3.552058	112	Promoter (<=1kb)	8	119208868	119243648	34781	1	114569	ENST00000531508.1	39	ENSG00000147676	MAL2	mal, T cell differentiation protein 2
chr8	119234384	119234575	192	*	1000	411.503754	6.871762	4.628366	96	Intron (ENST00000522112.6/114569, intron 3 of 4)	8	119221094	119246815	25722	2	105375726	ENST00000522828.5	12240	ENSG00000253972	MAL2-AS1	MAL2 antisense RNA 1
chr8	119461731	119461899	169	*	1000	251.819565	5.880223	3.744583	82	Intron (ENST00000519786.1/ENST00000519786.1, intron 1 of 3)	8	119416450	119417120	671	1	4856	ENST00000520082.1	45281	ENSG00000136999	CCN3	cellular communication network factor 3
chr8	119575587	119575697	111	*	1000	238.13858	6.444829	4.24656	57	Intron (ENST00000259486.10/5168, intron 20 of 25)	8	119557087	119581107	24021	2	5168	ENST00000523861.1	5410	ENSG00000136960	ENPP2	ectonucleotide pyrophosphatase/phosphodiesterase 2
chr8	119824737	119825132	396	*	695	275.361298	6.285315	4.105868	229	Intron (ENST00000378164.7/6873, intron 2 of 25)	8	119803961	119832834	28874	2	6873	ENST00000521007.1	7702	ENSG00000064313	TAF2	TATA-box binding protein associated factor 2
chr8	119863164	119863493	330	*	823	271.428253	5.971385	3.827701	178	Distal Intergenic	8	119833976	119855894	21919	2	79075	ENST00000313655.5	-7270	ENSG00000136982	DSCC1	DNA replication and sister chromatid cohesion 1
chr8	120345883	120346037	155	*	1000	242.02388	5.997812	3.847562	84	Promoter (<=1kb)	8	120345446	120371081	25636	1	7373	ENST00000440844.5	437	ENSG00000187955	COL14A1	collagen type XIV alpha 1 chain
chr8	120501030	120501382	353	*	1000	774.90918	8.199546	5.821484	80	Intron (ENST00000305949.6/27085, intron 14 of 21)	8	120488161	120490703	2543	1	27085	ENST00000519188.1	12869	ENSG00000172167	MTBP	MDM2 binding protein
chr8	120649382	120649766	385	*	1000	1089.897583	9.572488	7.052593	306	Intron (ENST00000395601.7/6641, intron 3 of 7)	8	120632610	120693908	61299	2	6641	ENST00000519298.1	44142	ENSG00000172164	SNTB1	syntrophin beta 1
chr8	120815124	120815497	374	*	730	272.891418	5.483841	3.402692	81	Promoter (1-2kb)	8	120535745	120813273	277529	2	6641	ENST00000395601.7	-1851	ENSG00000172164	SNTB1	syntrophin beta 1
chr8	120960610	120960987	378	*	935	353.51889	7.047602	4.784925	67	Intron (ENST00000517739.1/ENST00000517739.1, intron 1 of 3)	8	120535745	120813273	277529	2	6641	ENST00000395601.7	-147337	ENSG00000172164	SNTB1	syntrophin beta 1
chr8	121418230	121418652	423	*	1000	554.981689	7.612137	5.290962	205	Distal Intergenic	8	121639293	121643451	4159	1	594842	ENST00000518865.5	-220641	NA	HAS2-AS1	HAS2 antisense RNA 1
chr8	121426940	121427096	157	*	1000	272.351105	6.402627	4.206334	59	Distal Intergenic	8	121639293	121643451	4159	1	594842	ENST00000518865.5	-212197	NA	HAS2-AS1	HAS2 antisense RNA 1
chr8	121454558	121454920	363	*	1000	566.124451	7.050838	4.787422	285	Distal Intergenic	8	121639293	121643451	4159	1	594842	ENST00000518865.5	-184373	NA	HAS2-AS1	HAS2 antisense RNA 1
chr8	121642697	121642871	175	*	1000	249.38768	6.370025	4.177592	84	Promoter (1-2kb)	8	121612116	121641440	29325	2	3037	ENST00000303924.5	-1257	ENSG00000170961	HAS2	hyaluronan synthase 2
chr8	121803447	121803942	496	*	851	422.115723	5.971385	3.827701	252	Intron (ENST00000648171.1/594842, intron 6 of 8)	8	121612116	121641440	29325	2	3037	ENST00000303924.5	-162007	ENSG00000170961	HAS2	hyaluronan synthase 2
chr8	122038338	122038653	316	*	669	211.388214	5.074919	3.050953	250	Intron (ENST00000523792.1/ENST00000523792.1, intron 1 of 2)	8	122414332	122428551	14220	2	105375734	ENST00000533992.1	389898	NA	SMILR	smooth muscle induced lncRNA, enhancer of proliferation
chr8	122659872	122660212	341	*	975	332.49762	6.370025	4.177592	266	Intron (ENST00000664854.1/104266958, intron 3 of 3)	8	122667539	122671390	3852	2	104266958	ENST00000670473.1	11178	NA	LINC01151	long intergenic non-protein coding RNA 1151
chr8	122686520	122686919	400	*	542	216.652954	5.654403	3.545376	162	Intron (ENST00000664854.1/104266958, intron 1 of 3)	8	122634398	122694085	59688	2	104266958	ENST00000666337.1	7166	NA	LINC01151	long intergenic non-protein coding RNA 1151
chr8	122772410	122772585	176	*	1000	228.914383	5.9989	3.847562	99	Distal Intergenic	8	122781655	122974510	192856	1	22882	ENST00000314393.6	-9070	ENSG00000178764	ZHX2	zinc fingers and homeoboxes 2
chr8	123057754	123058281	528	*	1000	631.875671	7.017872	4.759449	222	Intron (ENST00000520368.5/93594, intron 1 of 2)	8	123072682	123109620	36939	1	93594	ENST00000519418.5	-14401	ENSG00000156787	TBC1D31	TBC1 domain family member 31
chr8	123166691	123167007	317	*	1000	392.281769	6.55245	4.341913	190	Distal Intergenic	8	123157729	123165173	7445	1	93594	ENST00000654156.1	8962	ENSG00000156787	TBC1D31	TBC1 domain family member 31
chr8	123205301	123205743	443	*	478	211.745239	5.828926	3.701587	244	Promoter (2-3kb)	8	123201172	123202743	1572	2	100131726	ENST00000523330.1	-2558	ENSG00000204949	FAM83A-AS1	FAM83A antisense RNA 1
chr8	123220666	123220877	212	*	1000	326.735229	5.930225	3.790385	129	Intron (ENST00000276704.6/84933, intron 5 of 5)	8	123215788	123215863	76	2	100616260	ENST00000582039.1	-4803	ENSG00000266324	MIR4663	microRNA 4663
chr8	123549196	123549777	582	*	588	342.137665	5.036043	3.017212	563	Distal Intergenic	8	123503127	123541206	38080	2	114907	ENST00000443022.2	-7990	ENSG00000156804	FBXO32	F-box protein 32
chr8	123766330	123766610	281	*	1000	292.452393	6.285315	4.105868	92	Promoter (1-2kb)	8	123768439	123815452	47014	1	157769	ENST00000334705.12	-1829	ENSG00000176853	FAM91A1	family with sequence similarity 91 member A1
chr8	123825380	123825655	276	*	841	232.21283	5.141427	3.095775	202	Distal Intergenic	8	123808929	123811455	2527	1	157769	ENST00000520246.1	16451	ENSG00000176853	FAM91A1	family with sequence similarity 91 member A1
chr8	123859544	123859872	329	*	981	322.786652	6.331512	4.146509	38	Intron (ENST00000522917.5/654463, intron 1 of 40)	8	123851987	124120061	268075	1	654463	ENST00000522917.5	7557	ENSG00000214814	FER1L6	fer-1 like family member 6
chr8	123860026	123860327	302	*	816	246.555969	5.160021	3.111893	206	Intron (ENST00000522917.5/654463, intron 1 of 40)	8	123851987	124120061	268075	1	654463	ENST00000522917.5	8039	ENSG00000214814	FER1L6	fer-1 like family member 6
chr8	123865318	123865583	266	*	1000	288.684052	6.681383	4.461382	137	Intron (ENST00000522917.5/654463, intron 1 of 40)	8	123851987	124120061	268075	1	654463	ENST00000522917.5	13331	ENSG00000214814	FER1L6	fer-1 like family member 6
chr8	123922177	123922619	443	*	1000	496.806396	6.368932	4.177592	96	Intron (ENST00000522917.5/654463, intron 1 of 40)	8	123851987	124120061	268075	1	654463	ENST00000522917.5	70190	ENSG00000214814	FER1L6	fer-1 like family member 6
chr8	124129557	124129675	119	*	1000	205.426514	5.864583	3.732028	43	Intron (ENST00000669903.1/157376, intron 1 of 3)	8	124058537	124171451	112915	2	157376	ENST00000661827.1	41776	ENSG00000253868	FER1L6-AS2	FER1L6 antisense RNA 2
chr8	124138581	124138947	367	*	945	346.864532	6.199195	4.026812	26	Intron (ENST00000669903.1/157376, intron 1 of 3)	8	124058537	124171451	112915	2	157376	ENST00000661827.1	32504	ENSG00000253868	FER1L6-AS2	FER1L6 antisense RNA 2
chr8	124262657	124263144	488	*	1000	498.108337	6.368932	4.177592	159	Distal Intergenic	8	124192671	124247398	54728	2	101927588	ENST00000523703.1	-15259	ENSG00000214803	LOC101927588	uncharacterized LOC101927588
chr8	124525950	124526137	188	*	1000	290.740753	5.9989	3.847562	88	Promoter (2-3kb)	8	124515924	124523479	7556	2	83940	ENST00000518133.5	-2471	ENSG00000147687	TATDN1	TatD DNase domain containing 1
chr8	124556632	124557082	451	*	605	272.974335	6.364216	4.176514	36	Promoter (<=1kb)	8	124550976	124556572	5597	2	9788	ENST00000520771.1	-60	ENSG00000170873	MTSS1	MTSS I-BAR domain containing 1
chr8	124561870	124562070	201	*	1000	244.626114	6.595415	4.382058	75	Promoter (1-2kb)	8	124552890	124563427	10538	2	9788	ENST00000523587.5	1357	ENSG00000170873	MTSS1	MTSS I-BAR domain containing 1
chr8	124673297	124673688	392	*	1000	579.545227	7.018853	4.759449	309	Promoter (<=1kb)	8	124585087	124673513	88427	2	9788	ENST00000529463.5	0	ENSG00000170873	MTSS1	MTSS I-BAR domain containing 1
chr8	124717379	124717663	285	*	1000	441.806213	6.368981	4.177592	76	Intron (ENST00000518547.6/9788, intron 1 of 13)	8	124568428	124727616	159189	2	9788	ENST00000522162.1	9953	ENSG00000170873	MTSS1	MTSS I-BAR domain containing 1
chr8	125386778	125387302	525	*	567	297.73996	5.496104	3.40867	80	Distal Intergenic	8	125363026	125367116	4091	1	286053	ENST00000521460.1	23752	ENSG00000156831	NSMCE2	NSE2 (MMS21) homolog, SMC5-SMC6 complex SUMO ligase
chr8	125396581	125396985	405	*	884	358.187836	6.682479	4.461382	210	Distal Intergenic	8	125430358	125438403	8046	1	10221	ENST00000311922.4	-33373	ENSG00000173334	TRIB1	tribbles pseudokinase 1
chr8	125446984	125447562	579	*	386	223.418472	5.392148	3.323756	215	Distal Intergenic	8	125433546	125437191	3646	1	10221	ENST00000519576.1	13438	ENSG00000173334	TRIB1	tribbles pseudokinase 1
chr8	125563538	125563867	330	*	1000	545.914673	7.067436	4.801367	89	Distal Intergenic	8	125433546	125437191	3646	1	10221	ENST00000519576.1	129992	ENSG00000173334	TRIB1	tribbles pseudokinase 1
chr8	125664274	125664617	344	*	955	328.507202	6.088462	3.930014	258	Intron (ENST00000651999.1/ENST00000651999.1, intron 3 of 7)	8	125433546	125437191	3646	1	10221	ENST00000519576.1	230728	ENSG00000173334	TRIB1	tribbles pseudokinase 1
chr8	125717371	125717630	260	*	1000	358.269897	6.704205	4.47725	191	Intron (ENST00000651999.1/ENST00000651999.1, intron 4 of 7)	8	125859721	125951150	91430	2	100130231	ENST00000651667.1	233520	ENSG00000245164	LINC00861	long intergenic non-protein coding RNA 861
chr8	125796861	125797128	268	*	759	203.418045	6.124664	3.963542	48	Intron (ENST00000651999.1/ENST00000651999.1, intron 5 of 7)	8	125859721	125951150	91430	2	100130231	ENST00000651667.1	154022	ENSG00000245164	LINC00861	long intergenic non-protein coding RNA 861
chr8	125916981	125917301	321	*	1000	502.895142	6.730878	4.500327	224	Intron (ENST00000651999.1/ENST00000651999.1, intron 6 of 7)	8	125859721	125951150	91430	2	100130231	ENST00000651667.1	33849	ENSG00000245164	LINC00861	long intergenic non-protein coding RNA 861
chr8	126155845	126156021	177	*	1000	322.673248	5.997812	3.847562	113	Intron (ENST00000651482.1/100130231, intron 1 of 3)	8	125945101	126292788	347688	2	100130231	ENST00000651482.1	136767	ENSG00000245164	LINC00861	long intergenic non-protein coding RNA 861
chr8	126221872	126222078	207	*	1000	508.378754	7.35611	5.060772	93	Intron (ENST00000651482.1/100130231, intron 1 of 3)	8	125945101	126292788	347688	2	100130231	ENST00000651482.1	70710	ENSG00000245164	LINC00861	long intergenic non-protein coding RNA 861
chr8	126341625	126342170	546	*	1000	583.054932	7.404918	5.106207	425	Distal Intergenic	8	126325467	126329535	4069	1	101927657	ENST00000658969.1	16158	ENSG00000244791	LOC101927657	uncharacterized LOC101927657
chr8	126699137	126699438	302	*	694	209.61351	5.403835	3.334367	40	Intron (ENST00000519880.5/ENST00000519880.5, intron 2 of 4)	8	126713334	127292876	579543	1	100750225	ENST00000647190.2	-13896	ENSG00000253438	PCAT1	prostate cancer associated transcript 1
chr8	126714084	126714864	781	*	582	454.584351	5.535126	3.438332	50	Promoter (<=1kb)	8	126713334	127292876	579543	1	100750225	ENST00000647190.2	750	ENSG00000253438	PCAT1	prostate cancer associated transcript 1
chr8	126804845	126805345	501	*	1000	741.261414	8.730777	6.296559	229	Intron (ENST00000645463.1/ENST00000645463.1, intron 4 of 6)	8	126876891	127399211	522321	1	100750225	ENST00000646670.1	-71546	ENSG00000253438	PCAT1	prostate cancer associated transcript 1
chr8	127035101	127035245	145	*	1000	226.220886	6.232601	4.059728	86	Intron (ENST00000645463.1/ENST00000645463.1, intron 6 of 6)	8	127013154	127021014	7861	1	100750225	ENST00000561978.1	21947	ENSG00000253438	PCAT1	prostate cancer associated transcript 1
chr8	127408726	127408961	236	*	1000	274.725616	5.650671	3.542275	25	Exon (ENST00000645215.1/103021164, exon 6 of 9)	8	127400399	127402150	1752	1	101805488	ENST00000630920.1	8327	ENSG00000280997	CCAT2	colon cancer associated transcript 2
chr8	127573431	127573828	398	*	943	375.198395	6.617054	4.401311	97	Distal Intergenic	8	127443350	127482139	38790	2	727677	ENST00000502056.1	-91292	ENSG00000246228	CASC8	cancer susceptibility 8
chr8	127638344	127638611	268	*	749	200.795059	5.12724	3.085869	56	Distal Intergenic	8	127699370	127716217	16848	2	100270680	ENST00000672637.1	77606	ENSG00000249375	CASC11	cancer susceptibility 11
chr8	127668721	127669063	343	*	759	260.25293	5.493526	3.40867	284	Exon (ENST00000652367.1/ENST00000652367.1, exon 2 of 5)	8	127699370	127716217	16848	2	100270680	ENST00000672637.1	47154	ENSG00000249375	CASC11	cancer susceptibility 11
chr8	127800102	127800517	416	*	622	258.601959	5.493526	3.40867	287	Intron (ENST00000667305.1/5820, intron 1 of 8)	8	127796033	128101256	305224	1	5820	ENST00000523068.2	4069	ENSG00000249859	PVT1	Pvt1 oncogene
chr8	127865443	127865926	484	*	448	216.748611	5.16506	3.114889	240	Intron (ENST00000667305.1/5820, intron 1 of 8)	8	127859787	127996670	136884	1	5820	ENST00000652695.1	5656	ENSG00000249859	PVT1	Pvt1 oncogene
chr8	127866626	127867512	887	*	1000	1376.150146	7.419428	5.117496	770	Intron (ENST00000667305.1/5820, intron 1 of 8)	8	127859787	127996670	136884	1	5820	ENST00000652695.1	6839	ENSG00000249859	PVT1	Pvt1 oncogene
chr8	127894750	127894875	126	*	1000	202.795074	5.94653	3.806029	67	Intron (ENST00000667305.1/5820, intron 2 of 8)	8	127890715	127996670	105956	1	5820	ENST00000670626.1	4035	ENSG00000249859	PVT1	Pvt1 oncogene
chr8	127928682	127928812	131	*	1000	282.387451	6.70225	4.476697	43	Intron (ENST00000667305.1/5820, intron 2 of 8)	8	127916559	127943001	26443	1	5820	ENST00000669407.1	12123	ENSG00000249859	PVT1	Pvt1 oncogene
chr8	127939107	127939518	412	*	581	239.436264	5.602317	3.498227	224	Exon (ENST00000667305.1/5820, exon 3 of 9)	8	127946559	127948723	2165	2	641384	ENST00000624314.1	9205	ENSG00000280055	LINC02912	long intergenic non-protein coding RNA 2912
chr8	127942290	127942690	401	*	630	252.703293	5.221476	3.168376	97	Exon (ENST00000665856.1/5820, exon 5 of 5)	8	127946559	127948723	2165	2	641384	ENST00000624314.1	6033	ENSG00000280055	LINC02912	long intergenic non-protein coding RNA 2912
chr8	127967811	127968618	808	*	1000	1429.522095	7.395982	5.097322	155	Intron (ENST00000667305.1/5820, intron 3 of 8)	8	127960633	127960695	63	1	100302161	ENST00000408844.1	7178	ENSG00000221771	MIR1205	microRNA 1205
chr8	128123464	128123868	405	*	898	363.870758	6.048399	3.892828	55	Intron (ENST00000651587.1/5820, intron 6 of 10)	8	128150116	128150188	73	1	100302281	ENST00000408334.1	-26248	ENSG00000221261	MIR1208	microRNA 1208
chr8	128135698	128135926	229	*	879	201.236252	5.105227	3.067486	20	Intron (ENST00000651587.1/5820, intron 6 of 10)	8	128150116	128150188	73	1	100302281	ENST00000408334.1	-14190	ENSG00000221261	MIR1208	microRNA 1208
chr8	128707045	128707372	328	*	1000	599.294495	6.704205	4.47725	192	Intron (ENST00000643616.1/106144608, intron 3 of 3)	8	128561006	128564679	3674	2	101927774	ENST00000518044.1	-142366	NA	LINC00824	long intergenic non-protein coding RNA 824
chr8	128707499	128707806	308	*	1000	614.210754	6.73002	4.500327	217	Intron (ENST00000643616.1/106144608, intron 3 of 3)	8	128561006	128564679	3674	2	101927774	ENST00000518044.1	-142820	NA	LINC00824	long intergenic non-protein coding RNA 824
chr8	128714764	128715130	367	*	1000	457.23761	7.395982	5.097322	81	Intron (ENST00000643616.1/106144608, intron 3 of 3)	8	128561006	128564679	3674	2	101927774	ENST00000518044.1	-150085	NA	LINC00824	long intergenic non-protein coding RNA 824
chr8	128744714	128745349	636	*	1000	1261.037964	8.649033	6.222505	456	Intron (ENST00000643616.1/106144608, intron 3 of 3)	8	128561006	128564679	3674	2	101927774	ENST00000518044.1	-180035	NA	LINC00824	long intergenic non-protein coding RNA 824
chr8	128826653	128827268	616	*	1000	853.888306	6.285315	4.105868	45	Intron (ENST00000643616.1/106144608, intron 2 of 3)	8	128634199	128966001	331803	2	106144608	ENST00000643616.1	138733	ENSG00000229140	LINC00976	long intergenic non-protein coding RNA 976
chr8	128896699	128897178	480	*	1000	1008.745605	8.397846	5.997916	283	Intron (ENST00000643616.1/106144608, intron 2 of 3)	8	128634199	128966001	331803	2	106144608	ENST00000643616.1	68823	ENSG00000229140	LINC00976	long intergenic non-protein coding RNA 976
chr8	129005194	129005366	173	*	1000	244.326233	5.997812	3.847562	135	Intron (ENST00000675388.1/137196, intron 6 of 8)	8	128954760	128966001	11242	2	106144608	ENST00000625513.1	-39193	ENSG00000229140	LINC00976	long intergenic non-protein coding RNA 976
chr8	129103816	129104077	262	*	829	217.099091	5.141427	3.095775	178	Intron (ENST00000675388.1/137196, intron 5 of 8)	8	129216467	129223370	6904	2	728724	ENST00000658740.1	119293	ENSG00000229140	LINC00977	long intergenic non-protein coding RNA 977
chr8	129825240	129825520	281	*	769	216.080551	5.487615	3.40456	207	Distal Intergenic	8	129842080	129847317	5238	2	51571	ENST00000520887.1	21797	ENSG00000153310	CYRIB	CYFIP related Rac1 interactor B
chr8	129843197	129843426	230	*	1000	246.794662	5.971385	3.827701	143	Intron (ENST00000524100.1/ENST00000524100.1, intron 2 of 2)	8	129842080	129847317	5238	2	51571	ENST00000520887.1	3891	ENSG00000153310	CYRIB	CYFIP related Rac1 interactor B
chr8	129946321	129946784	464	*	817	379.050659	5.535126	3.438332	300	Exon (ENST00000520146.2/ENST00000520146.2, exon 2 of 5)	8	129841497	129939872	98376	2	51571	ENST00000519540.5	-6449	ENSG00000153310	CYRIB	CYFIP related Rac1 interactor B
chr8	129948331	129948441	111	*	1000	223.243652	6.331512	4.146509	74	Intron (ENST00000520146.2/ENST00000520146.2, intron 3 of 4)	8	129841497	129939872	98376	2	51571	ENST00000519540.5	-8459	ENSG00000153310	CYRIB	CYFIP related Rac1 interactor B
chr8	130196199	130196501	303	*	957	289.856323	5.546316	3.447684	84	Intron (ENST00000518721.6/50807, intron 5 of 29)	8	130052104	130180862	128759	2	50807	ENST00000524124.5	-15337	ENSG00000153317	ASAP1	ArfGAP with SH3 domain, ankyrin repeat and PH domain 1
chr8	130268888	130269033	146	*	1000	235.342712	6.286832	4.106353	52	Intron (ENST00000518721.6/50807, intron 3 of 29)	8	130179335	130247042	67708	2	50807	ENST00000520342.5	-21846	ENSG00000153317	ASAP1	ArfGAP with SH3 domain, ankyrin repeat and PH domain 1
chr8	130538234	130538389	156	*	1000	365.024567	7.246743	4.965508	59	Distal Intergenic	8	130052104	130443674	391571	2	50807	ENST00000518721.6	-94560	ENSG00000153317	ASAP1	ArfGAP with SH3 domain, ankyrin repeat and PH domain 1
chr8	130604504	130605290	787	*	1000	817.908997	7.824043	5.480547	251	Intron (ENST00000523502.1/ENST00000523502.1, intron 1 of 2)	8	130052104	130443674	391571	2	50807	ENST00000518721.6	-160830	ENSG00000153317	ASAP1	ArfGAP with SH3 domain, ankyrin repeat and PH domain 1
chr8	131040298	131040646	349	*	604	210.80722	5.496104	3.40867	188	Promoter (<=1kb)	8	130780390	131040333	259944	2	114	ENST00000377928.7	0	ENSG00000155897	ADCY8	adenylate cyclase 8
chr8	131042314	131042583	270	*	830	224.204315	5.326346	3.26509	97	Promoter (1-2kb)	8	130780301	131040909	260609	2	114	ENST00000286355.10	-1405	ENSG00000155897	ADCY8	adenylate cyclase 8
chr8	131373480	131373743	264	*	854	225.501556	5.467092	3.391741	197	Distal Intergenic	8	130780301	131040909	260609	2	114	ENST00000286355.10	-332571	ENSG00000155897	ADCY8	adenylate cyclase 8
chr8	131487239	131487455	217	*	1000	385.370453	6.329566	4.146382	83	Distal Intergenic	8	131904093	132013642	109550	1	23167	ENST00000254624.10	-416638	ENSG00000132294	EFR3A	EFR3 homolog A
chr8	131635137	131635431	295	*	1000	378.920746	6.737057	4.505682	89	Distal Intergenic	8	131904093	132013642	109550	1	23167	ENST00000254624.10	-268662	ENSG00000132294	EFR3A	EFR3 homolog A
chr8	131742867	131743015	149	*	1000	277.369202	7.105291	4.832212	91	Distal Intergenic	8	131904093	132013642	109550	1	23167	ENST00000254624.10	-161078	ENSG00000132294	EFR3A	EFR3 homolog A
chr8	131856887	131857039	153	*	1000	206.216644	6.048399	3.892828	70	Distal Intergenic	8	131904093	132013642	109550	1	23167	ENST00000254624.10	-47054	ENSG00000132294	EFR3A	EFR3 homolog A
chr8	132032818	132033078	261	*	837	218.446167	5.661615	3.552058	85	Exon (ENST00000254627.4/729330, exon 11 of 14)	8	132024216	132059382	35167	2	729330	ENST00000254627.4	26304	ENSG00000253117	OC90	otoconin 90
chr8	132051998	132052167	170	*	1000	404.057281	7.441323	5.135777	89	Intron (ENST00000254627.4/729330, intron 2 of 13)	8	132024216	132059382	35167	2	729330	ENST00000254627.4	7215	ENSG00000253117	OC90	otoconin 90
chr8	132062837	132063205	369	*	1000	394.611603	6.191924	4.022696	224	3' UTR	8	132024216	132059382	35167	2	729330	ENST00000254627.4	-3455	ENSG00000253117	OC90	otoconin 90
chr8	132097447	132097773	327	*	1000	340.62149	6.175	4.008837	241	Intron (ENST00000414222.1/10086, intron 4 of 15)	8	132061486	132105265	43780	2	10086	ENST00000414222.1	7492	ENSG00000132297	HHLA1	HERV-H LTR-associating 1
chr8	132120345	132120678	334	*	1000	604.386169	7.194957	4.917337	241	Distal Intergenic	8	132069675	132111159	41485	2	10086	ENST00000434736.6	-9186	ENSG00000132297	HHLA1	HERV-H LTR-associating 1
chr8	132249812	132250139	328	*	1000	376.704163	6.781932	4.545577	241	Intron (ENST00000388996.10/3786, intron 1 of 14)	8	132120859	132187213	66355	2	3786	ENST00000621976.1	-62599	ENSG00000184156	KCNQ3	potassium voltage-gated channel subfamily Q member 3
chr8	132881351	132881559	209	*	1000	214.108917	5.467092	3.391741	62	Promoter (<=1kb)	8	132881872	132883240	1369	1	7038	ENST00000520769.1	-313	ENSG00000042832	TG	thyroglobulin
chr8	132936198	132936522	325	*	647	210.282227	5.141427	3.095775	206	Intron (ENST00000220616.9/7038, intron 25 of 47)	8	132919440	133134827	215388	1	7038	ENST00000519178.5	16758	ENSG00000042832	TG	thyroglobulin
chr8	133192733	133193154	422	*	846	357.043457	6.368932	4.177592	285	Promoter (1-2kb)	8	133191137	133228064	36928	1	8840	ENST00000220856.6	1596	ENSG00000104415	CCN4	cellular communication network factor 4
chr8	133295179	133295556	378	*	1000	450.787659	6.619712	4.403039	249	Promoter (<=1kb)	8	133284249	133295200	10952	2	10397	ENST00000674839.1	0	ENSG00000104419	NDRG1	N-myc downstream regulated 1
chr8	133376884	133377540	657	*	784	515.273438	6.370025	4.177592	581	Distal Intergenic	8	133256785	133302022	45238	2	10397	ENST00000520230.5	-74862	ENSG00000104419	NDRG1	N-myc downstream regulated 1
chr8	133382036	133382384	349	*	1000	622.654114	7.489985	5.182054	143	Distal Intergenic	8	133256785	133302022	45238	2	10397	ENST00000520230.5	-80014	ENSG00000104419	NDRG1	N-myc downstream regulated 1
chr8	133470892	133471004	113	*	1000	228.206055	6.687079	4.46419	56	Intron (ENST00000522652.6/6482, intron 5 of 9)	8	133465642	133475934	10293	2	6482	ENST00000522204.1	4930	ENSG00000008513	ST3GAL1	ST3 beta-galactoside alpha-2,3-sialyltransferase 1
chr8	133954364	133954678	315	*	1000	409.561493	7.420292	5.117496	234	Distal Intergenic	8	133886496	133902407	15912	1	101927822	ENST00000520149.2	67868	ENSG00000253593	LOC101927822	uncharacterized LOC101927822
chr8	134243380	134243737	358	*	991	354.63089	6.548924	4.340613	76	Intron (ENST00000661266.1/ENST00000661266.1, intron 1 of 2)	8	134478222	134510182	31961	2	57623	ENST00000521673.5	266445	ENSG00000066827	ZFAT	zinc finger and AT-hook domain containing
chr8	134336406	134336565	160	*	1000	286.261139	6.282255	4.103956	70	Intron (ENST00000661266.1/ENST00000661266.1, intron 1 of 2)	8	134478222	134510182	31961	2	57623	ENST00000521673.5	173617	ENSG00000066827	ZFAT	zinc finger and AT-hook domain containing
chr8	134452805	134452923	119	*	1000	215.633789	6.070741	3.913661	23	Distal Intergenic	8	134478222	134510182	31961	2	57623	ENST00000521673.5	57259	ENSG00000066827	ZFAT	zinc finger and AT-hook domain containing
chr8	134453990	134454478	489	*	702	343.263611	5.61655	3.510641	414	Distal Intergenic	8	134478222	134510182	31961	2	57623	ENST00000521673.5	55704	ENSG00000066827	ZFAT	zinc finger and AT-hook domain containing
chr8	134582173	134582423	251	*	1000	274.616974	5.534046	3.438332	58	Intron (ENST00000520356.5/57623, intron 10 of 13)	8	134512574	134594885	82312	2	57623	ENST00000517307.5	12462	ENSG00000066827	ZFAT	zinc finger and AT-hook domain containing
chr8	134734638	134734952	315	*	942	296.831543	5.534046	3.438332	268	Distal Intergenic	8	134477792	134713049	235258	2	57623	ENST00000523243.5	-21589	ENSG00000066827	ZFAT	zinc finger and AT-hook domain containing
chr8	134778225	134778412	188	*	1000	344.2612	6.73002	4.500327	72	Distal Intergenic	8	134800520	134800607	88	2	407030	ENST00000384850.1	22195	ENSG00000207582	MIR30B	microRNA 30b
chr8	134978940	134979081	142	*	1000	205.329391	5.664478	3.554532	63	Exon (ENST00000460778.1/ENST00000460778.1, exon 1 of 1)	8	134849935	134881899	31965	1	101927845	ENST00000505083.1	129005	ENSG00000251218	LOC101927845	uncharacterized LOC101927845
chr8	135077657	135077909	253	*	872	220.63829	5.802264	3.67895	65	Distal Intergenic	8	135234131	135299719	65589	1	286094	ENST00000522279.5	-156222	ENSG00000254083	LINC01591	long intergenic non-protein coding RNA 1591
chr8	135135824	135135990	167	*	1000	237.651093	5.602317	3.498227	54	Distal Intergenic	8	135234131	135299719	65589	1	286094	ENST00000522279.5	-98141	ENSG00000254083	LINC01591	long intergenic non-protein coding RNA 1591
chr8	135386703	135386817	115	*	1000	251.02803	6.619712	4.403039	65	Distal Intergenic	8	135457456	135647610	190155	1	10656	ENST00000355849.10	-70639	ENSG00000131773	KHDRBS3	KH RNA binding domain containing, signal transduction associated 3
chr8	135396416	135396668	253	*	819	207.193207	5.255561	3.200619	217	Distal Intergenic	8	135457456	135647610	190155	1	10656	ENST00000355849.10	-60788	ENSG00000131773	KHDRBS3	KH RNA binding domain containing, signal transduction associated 3
chr8	135433568	135433721	154	*	1000	302.03595	6.370025	4.177592	89	Distal Intergenic	8	135457456	135647610	190155	1	10656	ENST00000355849.10	-23735	ENSG00000131773	KHDRBS3	KH RNA binding domain containing, signal transduction associated 3
chr8	135472159	135472725	567	*	652	369.473206	5.487615	3.40456	252	Intron (ENST00000355849.10/10656, intron 1 of 8)	8	135458707	135557539	98833	1	10656	ENST00000517394.5	13452	ENSG00000131773	KHDRBS3	KH RNA binding domain containing, signal transduction associated 3
chr8	135502575	135502920	346	*	1000	552.104736	7.105291	4.832212	71	Intron (ENST00000355849.10/10656, intron 1 of 8)	8	135538534	135549982	11449	1	10656	ENST00000519600.1	-35614	ENSG00000131773	KHDRBS3	KH RNA binding domain containing, signal transduction associated 3
chr8	135519215	135519587	373	*	878	327.598053	5.589305	3.488632	131	Intron (ENST00000355849.10/10656, intron 1 of 8)	8	135538534	135549982	11449	1	10656	ENST00000519600.1	-18947	ENSG00000131773	KHDRBS3	KH RNA binding domain containing, signal transduction associated 3
chr8	135567921	135568125	205	*	1000	461.239502	7.308304	5.018457	82	Intron (ENST00000355849.10/10656, intron 5 of 8)	8	135557456	135656467	99012	1	10656	ENST00000522079.5	10465	ENSG00000131773	KHDRBS3	KH RNA binding domain containing, signal transduction associated 3
chr8	135679409	135679700	292	*	1000	325.707031	5.9989	3.847562	179	Distal Intergenic	8	135607010	135656722	49713	1	10656	ENST00000521461.5	72399	ENSG00000131773	KHDRBS3	KH RNA binding domain containing, signal transduction associated 3
chr8	135775623	135776071	449	*	634	284.61261	5.734232	3.622736	248	Distal Intergenic	8	135607010	135656722	49713	1	10656	ENST00000521461.5	168613	ENSG00000131773	KHDRBS3	KH RNA binding domain containing, signal transduction associated 3
chr8	136054258	136054433	176	*	1000	257.654663	6.993662	4.739951	79	Intron (ENST00000650054.1/ENST00000650054.1, intron 2 of 5)	8	136198246	136760772	562527	1	107986980	ENST00000650445.2	-143813	ENSG00000254101	LINC02055	long intergenic non-protein coding RNA 2055
chr8	136195470	136195869	400	*	1000	406.770599	5.496104	3.40867	232	Promoter (2-3kb)	8	136198246	136760772	562527	1	107986980	ENST00000650445.2	-2377	ENSG00000254101	LINC02055	long intergenic non-protein coding RNA 2055
chr8	136480951	136481336	386	*	574	221.661346	5.471375	3.391741	46	Intron (ENST00000650445.2/107986980, intron 2 of 7)	8	136489428	136731955	242528	1	107986980	ENST00000660691.1	-8092	ENSG00000254101	LINC02055	long intergenic non-protein coding RNA 2055
chr8	137040401	137040825	425	*	1000	637.287109	7.836088	5.491841	188	Intron (ENST00000649576.1/107986980, intron 6 of 8)	8	136797273	136984935	187663	1	107986980	ENST00000521034.1	243128	ENSG00000254101	LINC02055	long intergenic non-protein coding RNA 2055
chr8	137077905	137078163	259	*	923	238.979523	6.466029	4.266143	78	Intron (ENST00000649576.1/107986980, intron 7 of 8)	8	136797273	136984935	187663	1	107986980	ENST00000521034.1	280632	ENSG00000254101	LINC02055	long intergenic non-protein coding RNA 2055
chr8	137934563	137934693	131	*	1000	275.299408	6.500452	4.297351	52	Intron (ENST00000667239.1/ENST00000667239.1, intron 3 of 4)	8	137811485	137837849	26365	2	401478	ENST00000657812.1	-96714	NA	LOC401478	uncharacterized LOC401478
chr8	138085359	138085619	261	*	1000	289.448975	5.160021	3.111893	23	Promoter (1-2kb)	8	137830896	138083657	252762	2	401478	ENST00000657186.1	-1702	NA	LOC401478	uncharacterized LOC401478
chr8	138704061	138704200	140	*	1000	201.376587	5.221476	3.168376	90	Intron (ENST00000341807.8/169044, intron 5 of 38)	8	138588235	138722193	133959	2	169044	ENST00000341807.8	17993	ENSG00000169436	COL22A1	collagen type XXII alpha 1 chain
chr8	138832870	138833249	380	*	606	230.453766	5.487615	3.40456	208	Exon (ENST00000303045.11/169044, exon 5 of 65)	8	138825719	138828105	2387	2	169044	ENST00000517515.1	-4765	ENSG00000169436	COL22A1	collagen type XXII alpha 1 chain
chr8	138851531	138851701	171	*	1000	316.575165	6.737057	4.505682	99	Intron (ENST00000303045.11/169044, intron 3 of 64)	8	138825719	138828105	2387	2	169044	ENST00000517515.1	-23426	ENSG00000169436	COL22A1	collagen type XXII alpha 1 chain
chr8	138881838	138882244	407	*	933	379.686188	6.152004	3.98861	91	Promoter (<=1kb)	8	138588897	138883211	294315	2	169044	ENST00000435777.2	967	ENSG00000169436	COL22A1	collagen type XXII alpha 1 chain
chr8	138964824	138965085	262	*	1000	294.759277	6.175	4.008837	188	Distal Intergenic	8	138588235	138914041	325807	2	169044	ENST00000303045.11	-50783	ENSG00000169436	COL22A1	collagen type XXII alpha 1 chain
chr8	139046843	139047134	292	*	1000	422.053772	6.199195	4.026812	141	Distal Intergenic	8	138588235	138914041	325807	2	169044	ENST00000303045.11	-132802	ENSG00000169436	COL22A1	collagen type XXII alpha 1 chain
chr8	139096214	139096600	387	*	1000	483.088257	6.681383	4.461382	224	Exon (ENST00000519306.1/ENST00000519306.1, exon 3 of 3)	8	138588235	138914041	325807	2	169044	ENST00000303045.11	-182173	ENSG00000169436	COL22A1	collagen type XXII alpha 1 chain
chr8	139169898	139170134	237	*	1000	242.806625	5.471375	3.391741	49	Distal Intergenic	8	138588235	138914041	325807	2	169044	ENST00000303045.11	-255857	ENSG00000169436	COL22A1	collagen type XXII alpha 1 chain
chr8	139248134	139248302	169	*	1000	337.798004	7.193853	4.917248	98	Distal Intergenic	8	138588235	138914041	325807	2	169044	ENST00000303045.11	-334093	ENSG00000169436	COL22A1	collagen type XXII alpha 1 chain
chr8	139269163	139269521	359	*	711	255.247681	6.284561	4.105868	279	Distal Intergenic	8	139601078	139602064	987	2	51305	ENST00000523653.1	332543	ENSG00000169427	KCNK9	potassium two pore domain channel subfamily K member 9
chr8	139340916	139341147	232	*	1000	383.482574	6.852616	4.610007	168	Distal Intergenic	8	139601078	139602064	987	2	51305	ENST00000523653.1	260917	ENSG00000169427	KCNK9	potassium two pore domain channel subfamily K member 9
chr8	139629108	139629497	390	*	1000	414.188385	5.621843	3.515781	150	Intron (ENST00000522317.5/51305, intron 1 of 3)	8	139617206	139633861	16656	2	51305	ENST00000648481.1	4364	ENSG00000169427	KCNK9	potassium two pore domain channel subfamily K member 9
chr8	139655218	139655533	316	*	918	290.178406	5.771786	3.657715	53	Promoter (<=1kb)	8	139600845	139654350	53506	2	51305	ENST00000523477.2	-868	ENSG00000169427	KCNK9	potassium two pore domain channel subfamily K member 9
chr8	139705092	139705454	363	*	1000	513.871033	7.653369	5.32896	267	Promoter (<=1kb)	8	139617121	139704109	86989	2	51305	ENST00000648164.1	-983	ENSG00000169427	KCNK9	potassium two pore domain channel subfamily K member 9
chr8	139720106	139720498	393	*	1000	460.641052	7.065589	4.800344	258	Distal Intergenic	8	139617121	139704109	86989	2	51305	ENST00000648164.1	-15997	ENSG00000169427	KCNK9	potassium two pore domain channel subfamily K member 9
chr8	139755239	139756062	824	*	442	363.992493	5.496104	3.40867	761	Intron (ENST00000438773.4/83696, intron 21 of 22)	8	139731006	139806233	75228	2	83696	ENST00000521700.5	50171	ENSG00000167632	TRAPPC9	trafficking protein particle complex subunit 9
chr8	139789377	139789775	399	*	562	224.425491	5.121366	3.081585	39	Intron (ENST00000438773.4/83696, intron 21 of 22)	8	139731006	139806233	75228	2	83696	ENST00000521700.5	16458	ENSG00000167632	TRAPPC9	trafficking protein particle complex subunit 9
chr8	139800089	139800448	360	*	1000	506.99881	6.380242	4.187251	67	Intron (ENST00000438773.4/83696, intron 21 of 22)	8	139731006	139806233	75228	2	83696	ENST00000521700.5	5785	ENSG00000167632	TRAPPC9	trafficking protein particle complex subunit 9
chr8	139955135	139955651	517	*	659	340.513702	5.825485	3.699897	477	Intron (ENST00000438773.4/83696, intron 19 of 22)	8	139731044	139908758	177715	2	83696	ENST00000519482.1	-46377	ENSG00000167632	TRAPPC9	trafficking protein particle complex subunit 9
chr8	139958853	139959168	316	*	1000	367.194489	5.865552	3.732028	263	Intron (ENST00000438773.4/83696, intron 19 of 22)	8	139732093	140008591	276499	2	83696	ENST00000524162.5	49423	ENSG00000167632	TRAPPC9	trafficking protein particle complex subunit 9
chr8	139997564	139997818	255	*	1000	411.507721	6.195737	4.024817	194	Intron (ENST00000438773.4/83696, intron 18 of 22)	8	139732093	140008591	276499	2	83696	ENST00000524162.5	10773	ENSG00000167632	TRAPPC9	trafficking protein particle complex subunit 9
chr8	140091727	140092039	313	*	999	312.83078	6.370025	4.177592	173	Intron (ENST00000438773.4/83696, intron 17 of 22)	8	140094894	140100543	5650	2	359809	ENST00000631594.3	8504	ENSG00000282164	PEG13	paternally expressed 13
chr8	140490529	140491091	563	*	356	200.592361	5.104963	3.067486	438	Distal Intergenic	8	140511311	140516467	5157	1	54108	ENST00000519533.1	-20220	ENSG00000104472	CHRAC1	chromatin accessibility complex subunit 1
chr8	140533116	140533357	242	*	1000	247.778061	5.366348	3.298079	54	Promoter (<=1kb)	8	140532094	140532706	613	2	27161	ENST00000520628.1	-410	ENSG00000123908	AGO2	argonaute RISC catalytic component 2
chr8	140547294	140547514	221	*	979	216.362961	5.971385	3.827701	52	3' UTR	8	140532533	140541457	8925	2	27161	ENST00000520412.1	-5837	ENSG00000123908	AGO2	argonaute RISC catalytic component 2
chr8	140547631	140547773	143	*	1000	210.773468	6.704205	4.47725	78	Intron (ENST00000220592.10/27161, intron 12 of 18)	8	140532533	140541457	8925	2	27161	ENST00000520412.1	-6174	ENSG00000123908	AGO2	argonaute RISC catalytic component 2
chr8	140613922	140614333	412	*	1000	424.458954	6.405875	4.209023	87	Intron (ENST00000220592.10/27161, intron 1 of 18)	8	140572902	140605888	32987	2	27161	ENST00000524328.1	-8034	ENSG00000123908	AGO2	argonaute RISC catalytic component 2
chr8	140615288	140615621	334	*	1000	713.984436	8.324888	5.929865	256	Intron (ENST00000220592.10/27161, intron 1 of 18)	8	140572902	140605888	32987	2	27161	ENST00000524328.1	-9400	ENSG00000123908	AGO2	argonaute RISC catalytic component 2
chr8	140790823	140791299	477	*	1000	841.399231	8.007767	5.647048	180	Intron (ENST00000522684.5/5747, intron 13 of 31)	8	140744697	140799297	54601	2	5747	ENST00000523746.5	7998	ENSG00000169398	PTK2	protein tyrosine kinase 2
chr8	140898775	140898931	157	*	1000	282.945435	6.952854	4.703582	34	Intron (ENST00000522684.5/5747, intron 2 of 31)	8	140658389	140890768	232380	2	5747	ENST00000519654.5	-8007	ENSG00000169398	PTK2	protein tyrosine kinase 2
chr8	141175024	141175200	177	*	1000	222.197937	5.802264	3.67895	87	Promoter (1-2kb)	8	141173505	141176652	3148	1	22898	ENST00000523066.1	1519	ENSG00000105339	DENND3	DENN domain containing 3
chr8	141235080	141235393	314	*	881	276.557526	6.682479	4.461382	237	Intron (ENST00000517878.6/57210, intron 2 of 8)	8	141219747	141230348	10602	2	57210	ENST00000519986.1	-4732	ENSG00000022567	SLC45A4	solute carrier family 45 member 4
chr8	141291988	141292467	480	*	1000	570.917114	7.003711	4.749656	91	Intron (ENST00000520606.1/ENST00000520606.1, intron 1 of 1)	8	141207174	141308288	101115	2	57210	ENST00000517878.6	15821	ENSG00000022567	SLC45A4	solute carrier family 45 member 4
chr8	141299504	141299685	182	*	1000	260.03595	5.602317	3.498227	46	Intron (ENST00000517878.6/57210, intron 1 of 8)	8	141207174	141308288	101115	2	57210	ENST00000517878.6	8603	ENSG00000022567	SLC45A4	solute carrier family 45 member 4
chr8	141367675	141367897	223	*	1000	247.327621	5.287413	3.227546	131	Promoter (<=1kb)	8	141356470	141367286	10817	2	2843	ENST00000377741.4	-389	ENSG00000204882	GPR20	G protein-coupled receptor 20
chr8	141384686	141384877	192	*	1000	343.255798	6.261677	4.086413	139	Distal Intergenic	8	141391995	141431520	39526	1	11156	ENST00000520105.5	-7118	ENSG00000184489	PTP4A3	protein tyrosine phosphatase 4A3
chr8	141409140	141409478	339	*	1000	491.524963	6.447443	4.247966	262	Intron (ENST00000520105.5/11156, intron 1 of 4)	8	141421388	141432454	11067	1	11156	ENST00000329397.5	-11910	ENSG00000184489	PTP4A3	protein tyrosine phosphatase 4A3
chr8	141414753	141415580	828	*	961	795.759094	7.288362	5.002192	113	Intron (ENST00000520105.5/11156, intron 1 of 4)	8	141421388	141432454	11067	1	11156	ENST00000329397.5	-5808	ENSG00000184489	PTP4A3	protein tyrosine phosphatase 4A3
chr8	141416330	141416763	434	*	1000	459.466705	5.971385	3.827701	231	Intron (ENST00000520105.5/11156, intron 1 of 4)	8	141421388	141432454	11067	1	11156	ENST00000329397.5	-4625	ENSG00000184489	PTP4A3	protein tyrosine phosphatase 4A3
chr8	141432640	141432928	289	*	762	220.078735	5.546316	3.447684	93	Downstream (<=300bp)	8	141422018	141431520	9503	1	11156	ENST00000524028.1	10622	ENSG00000184489	PTP4A3	protein tyrosine phosphatase 4A3
chr8	141445208	141445981	774	*	817	632.481995	5.930225	3.790385	549	Intron (ENST00000521053.5/389690, intron 19 of 27)	8	141422018	141431520	9503	1	11156	ENST00000524028.1	23190	ENSG00000184489	PTP4A3	protein tyrosine phosphatase 4A3
chr8	141553170	141553603	434	*	468	203.280396	5.472157	3.391741	233	Distal Intergenic	8	141433832	141507230	73399	2	389690	ENST00000430863.5	-45940	ENSG00000226807	MROH5	maestro heat like repeat family member 5 (gene/pseudogene)
chr8	141624827	141625344	518	*	808	418.501862	6.115232	3.954498	439	Intron (ENST00000673717.1/ENST00000673717.1, intron 4 of 8)	8	141433832	141507230	73399	2	389690	ENST00000430863.5	-117597	ENSG00000226807	MROH5	maestro heat like repeat family member 5 (gene/pseudogene)
chr8	141698157	141698408	252	*	1000	256.421295	5.103737	3.067486	45	Distal Intergenic	8	141786242	141786313	72	2	100302147	ENST00000408841.2	87905	ENSG00000221768	MIR1302-7	microRNA 1302-7
chr8	141726985	141727217	233	*	1000	393.664856	6.199195	4.026812	179	Distal Intergenic	8	141786242	141786313	72	2	100302147	ENST00000408841.2	59096	ENSG00000221768	MIR1302-7	microRNA 1302-7
chr8	142002286	142003293	1008	*	950	957.642639	6.402627	4.206334	579	Distal Intergenic	8	142176339	142176418	80	1	100616268	ENST00000584349.1	-173046	ENSG00000265247	MIR4472-1	microRNA 4472-1
chr8	142007824	142008209	386	*	605	233.411285	4.72627	2.748312	194	Distal Intergenic	8	142176339	142176418	80	1	100616268	ENST00000584349.1	-168130	ENSG00000265247	MIR4472-1	microRNA 4472-1
chr8	142020692	142021158	467	*	600	280.320526	6.402627	4.206334	34	Distal Intergenic	8	142176339	142176418	80	1	100616268	ENST00000584349.1	-155181	ENSG00000265247	MIR4472-1	microRNA 4472-1
chr8	142128386	142128691	306	*	674	206.228683	5.783046	3.662756	66	Intron (ENST00000662748.1/ENST00000662748.1, intron 1 of 1)	8	142176339	142176418	80	1	100616268	ENST00000584349.1	-47648	ENSG00000265247	MIR4472-1	microRNA 4472-1
chr8	142128806	142128979	174	*	1000	359.503876	7.570117	5.254278	86	Intron (ENST00000662748.1/ENST00000662748.1, intron 1 of 1)	8	142176339	142176418	80	1	100616268	ENST00000584349.1	-47360	ENSG00000265247	MIR4472-1	microRNA 4472-1
chr8	142259123	142259423	301	*	683	205.693069	4.670274	2.69456	79	Intron (ENST00000524325.6/203062, intron 12 of 13)	8	142271567	142279997	8431	2	203062	ENST00000521825.1	20574	ENSG00000171045	TSNARE1	t-SNARE domain containing 1
chr8	142460670	142461286	617	*	372	229.561783	5.366348	3.298079	597	Promoter (2-3kb)	8	142464016	142545006	80991	1	575	ENST00000323289.6	-2730	ENSG00000181790	ADGRB1	adhesion G protein-coupled receptor B1
chr8	142610028	142610243	216	*	1000	241.989029	5.771786	3.657715	129	Promoter (2-3kb)	8	142612065	142612702	638	2	23237	ENST00000581404.1	2459	ENSG00000198576	ARC	activity regulated cytoskeleton associated protein
chr8	142617490	142617929	440	*	1000	471.44278	6.619712	4.403039	84	Distal Intergenic	8	142611049	142614479	3431	2	23237	ENST00000356613.4	-3011	ENSG00000198576	ARC	activity regulated cytoskeleton associated protein
chr8	142632210	142632536	327	*	829	271.171967	5.615704	3.510641	89	Distal Intergenic	8	142638596	142640648	2053	1	101928087	ENST00000612629.1	-6060	ENSG00000277332	LOC101928087	uncharacterized LOC101928087
chr8	142710211	142710530	320	*	956	305.807892	5.802264	3.67895	236	Intron (ENST00000669349.1/100288181, intron 3 of 5)	8	142701599	142703460	1862	1	54742	ENST00000519390.1	8612	ENSG00000160886	LY6K	lymphocyte antigen 6 family member K
chr8	142798392	142798988	597	*	1000	737.65332	6.192036	4.022696	498	Intron (ENST00000510610.2/ENST00000510610.2, intron 2 of 2)	8	142784882	142786539	1658	2	8581	ENST00000301263.5	-11853	ENSG00000167656	LY6D	lymphocyte antigen 6 family member D
chr8	142911185	142911408	224	*	995	222.777588	5.546316	3.447684	98	3' UTR	8	142910559	142917843	7285	2	1585	ENST00000323110.2	6435	ENSG00000179142	CYP11B2	cytochrome P450 family 11 subfamily B member 2
chr8	143051748	143051966	219	*	948	207.514374	5.103737	3.067486	150	Intron (ENST00000517653.5/286122, intron 5 of 5)	8	143043208	143047984	4777	1	286122	ENST00000520786.3	8540	ENSG00000177335	LINC02904	long intergenic non-protein coding RNA 2904
chr8	143058603	143058864	262	*	1000	460.209259	6.737057	4.505682	166	Intron (ENST00000519775.2/286122, intron 3 of 3)	8	143043208	143047984	4777	1	286122	ENST00000520786.3	15395	ENSG00000177335	LINC02904	long intergenic non-protein coding RNA 2904
chr8	143060084	143060405	322	*	1000	400.646454	6.370025	4.177592	107	Exon (ENST00000669519.1/286122, exon 6 of 6)	8	143043208	143047984	4777	1	286122	ENST00000520786.3	16876	ENSG00000177335	LINC02904	long intergenic non-protein coding RNA 2904
chr8	143071013	143071224	212	*	1000	459.53299	6.952854	4.703582	145	Distal Intergenic	8	143080457	143083001	2545	1	101928108	ENST00000562505.1	-9233	ENSG00000261667	LY6L	lymphocyte antigen 6 family member L
chr8	143179224	143179660	437	*	1000	697.666992	7.570117	5.254278	370	Distal Intergenic	8	143157914	143160711	2798	2	4062	ENST00000414417.6	-18513	ENSG00000176956	LY6H	lymphocyte antigen 6 family member H
chr8	143219336	143219962	627	*	750	470.204742	5.901977	3.76447	454	Distal Intergenic	8	143213218	143217170	3953	1	338328	ENST00000622500.2	6118	ENSG00000277494	GPIHBP1	glycosylphosphatidylinositol anchored high density lipoprotein binding protein 1
chr8	143220132	143220631	500	*	736	368.220795	5.864583	3.732028	427	Distal Intergenic	8	143213218	143217170	3953	1	338328	ENST00000622500.2	6914	ENSG00000277494	GPIHBP1	glycosylphosphatidylinositol anchored high density lipoprotein binding protein 1
chr8	143275868	143276253	386	*	1000	389.84848	5.880223	3.744583	178	Promoter (1-2kb)	8	143274462	143276170	1709	1	2738	ENST00000522033.1	1406	ENSG00000250571	GLI4	GLI family zinc finger 4
chr8	143314863	143315235	373	*	1000	689.075378	7.530182	5.218792	160	Promoter (<=1kb)	8	143304384	143315807	11424	2	116447	ENST00000519977.5	572	ENSG00000184428	TOP1MT	DNA topoisomerase I mitochondrial
chr8	143331852	143332213	362	*	968	350.536835	6.152854	3.98915	112	Promoter (<=1kb)	8	143324000	143331811	7812	2	116447	ENST00000522041.5	-41	ENSG00000184428	TOP1MT	DNA topoisomerase I mitochondrial
chr8	143375483	143376219	737	*	570	420.299652	5.650671	3.542275	311	Exon (ENST00000289013.11/114822, exon 2 of 15)	8	143379337	143382779	3443	1	114822	ENST00000522899.1	-3118	ENSG00000158106	RHPN1	rhophilin Rho GTPase binding protein 1
chr8	143379230	143379510	281	*	802	225.341537	5.971385	3.827701	19	Promoter (<=1kb)	8	143379337	143382779	3443	1	114822	ENST00000522899.1	0	ENSG00000158106	RHPN1	rhophilin Rho GTPase binding protein 1
chr8	143381433	143381745	313	*	950	297.418915	7.562187	5.247728	49	Promoter (2-3kb)	8	143379337	143382779	3443	1	114822	ENST00000522899.1	2096	ENSG00000158106	RHPN1	rhophilin Rho GTPase binding protein 1
chr8	143435977	143436184	208	*	1000	209.545151	5.472157	3.391741	24	Distal Intergenic	8	143428064	143430732	2669	2	389692	ENST00000333480.3	-5245	ENSG00000182759	MAFA	MAF bZIP transcription factor A
chr8	143440849	143441112	264	*	846	223.302017	5.802264	3.67895	234	Exon (ENST00000262577.6/23144, exon 10 of 12)	8	143428064	143430732	2669	2	389692	ENST00000333480.3	-10117	ENSG00000182759	MAFA	MAF bZIP transcription factor A
chr8	143481459	143481700	242	*	1000	282.261902	5.930225	3.790385	50	Intron (ENST00000262577.6/23144, intron 4 of 11)	8	143484497	143507840	23344	2	23144	ENST00000528401.1	26140	ENSG00000014164	ZC3H3	zinc finger CCCH-type containing 3
chr8	143494214	143494563	350	*	1000	578.458923	8.831638	6.387408	130	Intron (ENST00000262577.6/23144, intron 4 of 11)	8	143484497	143507840	23344	2	23144	ENST00000528401.1	13277	ENSG00000014164	ZC3H3	zinc finger CCCH-type containing 3
chr8	143499618	143499873	256	*	1000	580.176453	8.13045	5.757559	114	Intron (ENST00000262577.6/23144, intron 4 of 11)	8	143484497	143507840	23344	2	23144	ENST00000528401.1	7967	ENSG00000014164	ZC3H3	zinc finger CCCH-type containing 3
chr8	143513326	143513523	198	*	1000	236.936447	6.396591	4.20091	36	Intron (ENST00000262577.6/23144, intron 3 of 11)	8	143484497	143507840	23344	2	23144	ENST00000528401.1	-5486	ENSG00000014164	ZC3H3	zinc finger CCCH-type containing 3
chr8	143516376	143517046	671	*	607	407.621429	6.199195	4.026812	246	Intron (ENST00000262577.6/23144, intron 3 of 11)	8	143484497	143507840	23344	2	23144	ENST00000528401.1	-8536	ENSG00000014164	ZC3H3	zinc finger CCCH-type containing 3
chr8	143526903	143527356	454	*	607	275.579803	6.081799	3.924046	91	Intron (ENST00000262577.6/23144, intron 3 of 11)	8	143437659	143541447	103789	2	23144	ENST00000262577.6	14091	ENSG00000014164	ZC3H3	zinc finger CCCH-type containing 3
chr8	143553755	143554062	308	*	685	210.928635	5.825485	3.699897	170	Promoter (<=1kb)	8	143553707	143559479	5773	1	79792	ENST00000529854.1	48	ENSG00000104518	GSDMD	gasdermin D
chr8	143593888	143594198	311	*	1000	327.925781	6.261677	4.086413	248	Promoter (<=1kb)	8	143589922	143592893	2972	2	1936	ENST00000526135.5	-995	ENSG00000104529	EEF1D	eukaryotic translation elongation factor 1 delta
chr8	143594471	143594765	295	*	931	274.594177	5.417279	3.3467	77	Promoter (1-2kb)	8	143589311	143596129	6819	2	1936	ENST00000531281.1	1364	ENSG00000104529	EEF1D	eukaryotic translation elongation factor 1 delta
chr8	143626156	143626487	332	*	970	322.058228	6.617054	4.401311	274	Distal Intergenic	8	143614821	143618048	3228	2	7264	ENST00000526290.1	-8108	ENSG00000104522	GFUS	GDP-L-fucose synthase
chr8	143717490	143717750	261	*	892	232.861298	5.9989	3.847562	96	Promoter (1-2kb)	8	143716378	143720591	4214	1	225689	ENST00000395108.2	1112	ENSG00000181085	MAPK15	mitogen-activated protein kinase 15
chr8	143738312	143738606	295	*	765	225.693008	5.865552	3.732028	230	Promoter (<=1kb)	8	143723933	143738234	14302	2	286077	ENST00000650760.1	-78	ENSG00000180921	FAM83H	family with sequence similarity 83 member H
chr8	143793773	143794014	242	*	1000	312.948181	6.884517	4.638816	148	Promoter (<=1kb)	8	143790925	143793588	2664	2	23513	ENST00000525051.5	-185	ENSG00000180900	SCRIB	scribble planar cell polarity protein
chr8	143874109	143874638	530	*	415	220.016068	4.770021	2.785797	386	Intron (ENST00000615648.2/83481, intron 1 of 1)	8	143857324	143878467	21144	2	83481	ENST00000615648.2	3829	ENSG00000261150	EPPK1	epiplakin 1
chr8	143933986	143934156	171	*	1000	219.604858	6.402627	4.206334	90	Exon (ENST00000345136.8/5339, exon 12 of 32)	8	143915153	143939597	24445	2	5339	ENST00000345136.8	5441	ENSG00000178209	PLEC	plectin
chr8	143946424	143947014	591	*	455	268.673676	5.467092	3.391741	182	Promoter (<=1kb)	8	143935918	143946547	10630	2	5339	ENST00000527816.5	0	ENSG00000178209	PLEC	plectin
chr8	143949060	143949434	375	*	615	230.470947	5.9989	3.847562	276	Promoter (1-2kb)	8	143915153	143950876	35724	2	5339	ENST00000322810.8	1442	ENSG00000178209	PLEC	plectin
chr8	143979698	143979958	261	*	1000	342.434296	6.698413	4.474424	185	Promoter (2-3kb)	8	143915153	143976734	61582	2	5339	ENST00000527303.2	-2964	ENSG00000178209	PLEC	plectin
chr8	143980070	143980335	266	*	1000	338.598145	6.286832	4.106353	177	Intron (ENST00000526007.5/84875, intron 2 of 3)	8	143915153	143976734	61582	2	5339	ENST00000527303.2	-3336	ENSG00000178209	PLEC	plectin
chr8	143982743	143983380	638	*	808	515.331238	5.930225	3.790385	214	Promoter (<=1kb)	8	143977153	143984358	7206	2	84875	ENST00000526007.5	978	ENSG00000178685	PARP10	poly(ADP-ribose) polymerase family member 10
chr8	144020498	144020689	192	*	1000	328.527374	6.682479	4.461382	89	Intron (ENST00000377470.8/375686, intron 1 of 4)	8	143985891	144012772	26882	2	84875	ENST00000530478.5	-7726	ENSG00000178685	PARP10	poly(ADP-ribose) polymerase family member 10
chr8	144109518	144109916	399	*	829	330.6315	5.902786	3.764767	72	Promoter (<=1kb)	8	144109699	144116390	6692	1	340390	ENST00000525150.5	0	ENSG00000179698	WDR97	WD repeat domain 97
chr8	144249277	144249451	175	*	1000	256.585968	6.258545	4.084705	151	Intron (ENST00000532255.5/727957, intron 30 of 30)	8	144254422	144255637	1216	1	727957	ENST00000528664.1	-4971	ENSG00000179832	MROH1	maestro heat like repeat family member 1
chr8	144254992	144255171	180	*	1000	241.678711	6.167426	4.003024	137	Promoter (<=1kb)	8	144254422	144255637	1216	1	727957	ENST00000528664.1	570	ENSG00000179832	MROH1	maestro heat like repeat family member 1
chr8	144255837	144256690	854	*	1000	1529.808838	8.828825	6.385128	482	Promoter (1-2kb)	8	144254422	144255637	1216	1	727957	ENST00000528664.1	1415	ENSG00000179832	MROH1	maestro heat like repeat family member 1
chr8	144257130	144257417	288	*	1000	322.131531	6.046886	3.892828	152	Promoter (2-3kb)	8	144254422	144255637	1216	1	727957	ENST00000528664.1	2708	ENSG00000179832	MROH1	maestro heat like repeat family member 1
chr8	144259172	144259675	504	*	1000	703.359497	7.991147	5.631522	216	Exon (ENST00000534366.5/727957, exon 35 of 42)	8	144262673	144262737	65	2	102465906	ENST00000616126.1	3062	ENSG00000284054	MIR7112	microRNA 7112
chr8	144270484	144270662	179	*	1000	444.677917	8.049829	5.682988	91	Intron (ENST00000569669.6/23246, intron 3 of 15)	8	144266453	144268481	2029	1	642658	ENST00000567180.3	4031	ENSG00000260428	SCX	scleraxis bHLH transcription factor
chr8	144275232	144275835	604	*	900	543.86145	5.864583	3.732028	315	Intron (ENST00000569669.6/23246, intron 3 of 15)	8	144266453	144268481	2029	1	642658	ENST00000567180.3	8779	ENSG00000260428	SCX	scleraxis bHLH transcription factor
chr8	144308995	144309251	257	*	1000	293.835999	6.337071	4.151358	161	Promoter (<=1kb)	8	144309034	144314719	5686	1	3297	ENST00000532338.5	0	ENSG00000185122	HSF1	heat shock transcription factor 1
chr8	144309657	144309995	339	*	1000	459.716217	6.781932	4.545577	92	Promoter (<=1kb)	8	144309458	144312091	2634	1	3297	ENST00000534314.5	199	ENSG00000185122	HSF1	heat shock transcription factor 1
chr8	144312999	144313154	156	*	1000	220.588425	6.781932	4.545577	98	Promoter (<=1kb)	8	144313041	144314204	1164	1	3297	ENST00000528842.1	0	ENSG00000185122	HSF1	heat shock transcription factor 1
chr8	144313285	144313601	317	*	1000	461.478699	6.510991	4.304796	97	Promoter (<=1kb)	8	144313041	144314204	1164	1	3297	ENST00000528842.1	244	ENSG00000185122	HSF1	heat shock transcription factor 1
chr8	144321534	144321801	268	*	1000	280.875122	5.255561	3.200619	229	Promoter (2-3kb)	8	144316320	144318724	2405	2	8694	ENST00000524965.5	-2810	ENSG00000185000	DGAT1	diacylglycerol O-acyltransferase 1
chr8	144343143	144343352	210	*	1000	439.089966	6.55245	4.341913	134	Intron (ENST00000675888.1/79581, intron 1 of 4)	8	144330565	144336482	5918	2	83482	ENST00000569446.3	-6661	ENSG00000261678	SCRT1	scratch family transcriptional repressor 1
chr8	144354314	144355004	691	*	719	496.87616	6.380242	4.187251	429	Promoter (<=1kb)	8	144353228	144354914	1687	2	340393	ENST00000565365.1	0	ENSG00000261587	TMEM249	transmembrane protein 249
chr8	144365591	144366209	619	*	1000	799.464722	6.682479	4.461382	407	Distal Intergenic	8	144359941	144361272	1332	1	79581	ENST00000675998.1	5650	ENSG00000185803	SLC52A2	solute carrier family 52 member 2
chr8	144376414	144376817	404	*	550	222.113708	5.498684	3.40867	373	Promoter (2-3kb)	8	144374076	144391055	16980	1	203054	ENST00000526833.2	2338	ENSG00000173137	ADCK5	aarF domain containing kinase 5
chr8	144395583	144395896	314	*	763	239.626999	6.402627	4.206334	72	Promoter (<=1kb)	8	144395313	144395979	667	2	29894	ENST00000529288.1	83	ENSG00000071894	CPSF1	cleavage and polyadenylation specific factor 1
chr8	144401496	144402129	634	*	333	211.3918	4.72627	2.748312	470	Promoter (<=1kb)	8	144399809	144401675	1867	2	29894	ENST00000622776.1	0	ENSG00000071894	CPSF1	cleavage and polyadenylation specific factor 1
chr8	144422906	144423329	424	*	650	275.508789	5.535126	3.438332	47	Distal Intergenic	8	144423617	144426983	3367	2	51160	ENST00000526054.5	3654	ENSG00000160948	VPS28	VPS28 subunit of ESCRT-I
chr8	144472335	144472565	231	*	1000	235.602005	5.646544	3.539149	65	Promoter (1-2kb)	8	144470582	144472808	2227	1	90990	ENST00000531423.1	1753	ENSG00000167702	KIFC2	kinesin family member C2
chr8	144474663	144475049	387	*	870	336.741608	6.486135	4.284837	82	Promoter (<=1kb)	8	144474873	144475823	951	2	8928	ENST00000525197.1	774	ENSG00000160973	FOXH1	forkhead box H1
chr8	144495642	144496072	431	*	479	206.661926	5.467092	3.391741	343	Promoter (<=1kb)	8	144496726	144502120	5395	1	84988	ENST00000435887.1	-654	ENSG00000160972	PPP1R16A	protein phosphatase 1 regulatory subunit 16A
chr8	144500994	144501348	355	*	1000	365.994537	6.261677	4.086413	89	Promoter (<=1kb)	8	144501089	144502120	1032	1	84988	ENST00000528430.2	0	ENSG00000160972	PPP1R16A	protein phosphatase 1 regulatory subunit 16A
chr8	144505898	144506217	320	*	781	249.986786	5.074919	3.050953	262	Promoter (1-2kb)	8	144504221	144505139	919	1	2875	ENST00000527961.1	1677	ENSG00000167701	GPT	glutamic--pyruvic transaminase
chr8	144511574	144511925	352	*	764	268.979034	5.930225	3.790385	52	Promoter (<=1kb)	8	144511390	144512373	984	2	9401	ENST00000529424.2	448	ENSG00000160957	RECQL4	RecQ like helicase 4
chr8	144512684	144513329	646	*	337	217.505951	5.498684	3.40867	96	Promoter (<=1kb)	8	144511294	144512713	1420	2	9401	ENST00000301323.7	0	ENSG00000160957	RECQL4	RecQ like helicase 4
chr8	144514611	144515293	683	*	1000	694.964783	7.193853	4.917248	484	Promoter (<=1kb)	8	144512453	144514514	2062	2	9401	ENST00000534626.6	-97	ENSG00000160957	RECQL4	RecQ like helicase 4
chr8	144530046	144530437	392	*	956	374.87677	5.615704	3.510641	118	Promoter (<=1kb)	8	144526252	144529132	2881	2	414919	ENST00000534680.5	-914	ENSG00000213563	C8orf82	chromosome 8 open reading frame 82
chr8	144531391	144532064	674	*	1000	976.675171	6.792383	4.554864	537	Promoter (2-3kb)	8	144526252	144529132	2881	2	414919	ENST00000534680.5	-2259	ENSG00000213563	C8orf82	chromosome 8 open reading frame 82
chr8	144675440	144675586	147	*	1000	206.362976	5.828926	3.701587	84	Distal Intergenic	8	144529179	144605816	76638	2	80728	ENST00000276826.5	-69624	ENSG00000147799	ARHGAP39	Rho GTPase activating protein 39
chr8	144719152	144719322	171	*	1000	232.999313	5.780007	3.660823	70	Distal Intergenic	8	144753454	144755441	1988	2	90987	ENST00000525191.2	36119	ENSG00000198169	ZNF251	zinc finger protein 251
chr8	144739997	144740160	164	*	1000	255.070984	7.065589	4.800344	77	Intron (ENST00000524394.2/90987, intron 2 of 2)	8	144753454	144755441	1988	2	90987	ENST00000525191.2	15281	ENSG00000198169	ZNF251	zinc finger protein 251
chr8	144740363	144740590	228	*	1000	363.779755	6.73002	4.500327	89	Intron (ENST00000524394.2/90987, intron 2 of 2)	8	144753454	144755441	1988	2	90987	ENST00000525191.2	14851	ENSG00000198169	ZNF251	zinc finger protein 251
chr8	144785972	144786145	174	*	1000	279.123016	6.370025	4.177592	85	Promoter (1-2kb)	8	144773114	144787304	14191	2	80778	ENST00000343459.8	1159	ENSG00000196378	ZNF34	zinc finger protein 34
chr8	144942038	144942244	207	*	1000	210.994492	5.255561	3.200619	72	Intron (ENST00000394909.7/7564, intron 2 of 2)	8	144932144	144948035	15892	2	7564	ENST00000532811.1	5791	ENSG00000170631	ZNF16	zinc finger protein 16
chr8	144946845	144947454	610	*	371	226.242722	5.498684	3.40867	276	Promoter (<=1kb)	8	144932144	144948035	15892	2	7564	ENST00000532811.1	581	ENSG00000170631	ZNF16	zinc finger protein 16
chr9	20963	21186	224	*	1000	276.630615	5.103737	3.067486	98	Intron (ENST00000442898.5/100287171, intron 2 of 10)	9	14475	29739	15265	2	100287171	ENST00000442898.5	8553	ENSG00000181404	WASHC1	WASH complex subunit 1
chr9	73584	73806	223	*	1000	250.737946	5.534046	3.438332	163	Promoter (<=1kb)	9	24892	73865	48974	2	100287171	ENST00000642633.1	59	ENSG00000181404	WASHC1	WASH complex subunit 1
chr9	109721	110068	348	*	1000	365.475433	6.681383	4.461382	164	Exon (ENST00000662781.1/ENST00000662781.1, exon 1 of 5)	9	116231	118204	1974	2	2298	ENST00000382500.3	8136	ENSG00000170122	FOXD4	forkhead box D4
chr9	363847	363988	142	*	1000	343.21402	7.419428	5.117496	69	Promoter (2-3kb)	9	366229	405099	38871	1	81704	ENST00000382331.5	-2241	ENSG00000107099	DOCK8	dedicator of cytokinesis 8
chr9	400510	400812	303	*	1000	479.069641	7.796911	5.456019	87	Intron (ENST00000432829.7/81704, intron 26 of 47)	9	420116	426953	6838	1	81704	ENST00000493666.2	-19304	ENSG00000107099	DOCK8	dedicator of cytokinesis 8
chr9	495714	496043	330	*	625	206.090897	5.535126	3.438332	299	Intron (ENST00000382303.5/23189, intron 3 of 15)	9	504695	746103	241409	1	23189	ENST00000382297.7	-8652	ENSG00000107104	KANK1	KN motif and ankyrin repeat domains 1
chr9	546899	547280	382	*	906	346.120148	6.396591	4.20091	214	Promoter (<=1kb)	9	547138	549532	2395	1	23189	ENST00000667410.1	0	ENSG00000107104	KANK1	KN motif and ankyrin repeat domains 1
chr9	613839	614126	288	*	1000	357.04715	5.996738	3.847562	203	Intron (ENST00000382303.5/23189, intron 5 of 15)	9	547318	549531	2214	1	23189	ENST00000444793.1	66521	ENSG00000107104	KANK1	KN motif and ankyrin repeat domains 1
chr9	755711	756083	373	*	1000	486.921722	7.323388	5.031469	146	Distal Intergenic	9	734748	746104	11357	1	23189	ENST00000382286.2	20963	ENSG00000107104	KANK1	KN motif and ankyrin repeat domains 1
chr9	1722543	1722747	205	*	1000	358.698761	6.769576	4.535978	93	Distal Intergenic	9	1980290	2029051	48762	1	6595	ENST00000637383.1	-257543	ENSG00000080503	SMARCA2	SWI/SNF related, matrix associated, actin dependent regulator of chromatin, subfamily a, member 2
chr9	2418779	2419083	305	*	1000	424.915192	6.485963	4.284837	247	Distal Intergenic	9	2424094	2536396	112303	2	401491	ENST00000657269.1	117313	ENSG00000236404	VLDLR-AS1	VLDLR antisense RNA 1
chr9	2466220	2466410	191	*	1000	360.919586	6.741842	4.509964	95	Intron (ENST00000648733.1/401491, intron 10 of 11)	9	2424094	2536396	112303	2	401491	ENST00000657269.1	69986	ENSG00000236404	VLDLR-AS1	VLDLR antisense RNA 1
chr9	2469969	2470132	164	*	1000	251.202927	6.329566	4.146382	77	Intron (ENST00000648733.1/401491, intron 10 of 11)	9	2424094	2536396	112303	2	401491	ENST00000657269.1	66264	ENSG00000236404	VLDLR-AS1	VLDLR antisense RNA 1
chr9	2559488	2559764	277	*	930	257.553528	6.368932	4.177592	191	Intron (ENST00000648733.1/401491, intron 1 of 11)	9	2535652	2570754	35103	2	401491	ENST00000424605.5	10990	ENSG00000236404	VLDLR-AS1	VLDLR antisense RNA 1
chr9	2613156	2614083	928	*	1000	1462.881592	7.507136	5.197825	322	Intron (ENST00000648733.1/401491, intron 1 of 11)	9	2421597	2621386	199790	2	401491	ENST00000648733.1	7303	ENSG00000236404	VLDLR-AS1	VLDLR antisense RNA 1
chr9	2899628	2899760	133	*	1000	245.276352	5.997812	3.847562	49	Distal Intergenic	9	2804152	2844095	39944	2	9933	ENST00000397885.3	-55533	ENSG00000080608	PUM3	pumilio RNA binding family member 3
chr9	2987807	2988101	295	*	1000	325.023071	5.9989	3.847562	40	Intron (ENST00000426329.6/ENST00000426329.6, intron 4 of 10)	9	2804152	2844095	39944	2	9933	ENST00000397885.3	-143712	ENSG00000080608	PUM3	pumilio RNA binding family member 3
chr9	3181451	3181903	453	*	784	355.310394	6.152004	3.98861	283	Promoter (<=1kb)	9	3181589	3198517	16929	1	101929247	ENST00000452746.1	0	ENSG00000236511	LINC01231	long intergenic non-protein coding RNA 1231
chr9	3509098	3509238	141	*	1000	372.383575	7.839385	5.494604	58	Intron (ENST00000382004.7/5991, intron 1 of 17)	9	3218297	3525983	307687	2	5991	ENST00000382004.7	16745	ENSG00000080298	RFX3	regulatory factor X3
chr9	4038293	4038738	446	*	1000	692.203064	7.067436	4.801367	185	Promoter (2-3kb)	9	3937094	4035998	98905	2	169792	ENST00000469833.1	-2295	ENSG00000107249	GLIS3	GLIS family zinc finger 3
chr9	4048627	4048746	120	*	1000	252.849182	6.364216	4.176514	36	Intron (ENST00000324333.14/169792, intron 3 of 9)	9	3937094	4035998	98905	2	169792	ENST00000469833.1	-12629	ENSG00000107249	GLIS3	GLIS family zinc finger 3
chr9	4261654	4261964	311	*	1000	324.811401	5.650671	3.542275	250	Intron (ENST00000381971.8/169792, intron 2 of 10)	9	4118745	4298496	179752	2	169792	ENST00000478844.5	36532	ENSG00000107249	GLIS3	GLIS family zinc finger 3
chr9	4339428	4339775	348	*	1000	749.347961	8.324888	5.929865	84	Intron (ENST00000471664.1/169792, intron 2 of 4)	9	4285539	4348392	62854	2	169792	ENST00000471664.1	8617	ENSG00000107249	GLIS3	GLIS family zinc finger 3
chr9	4366653	4366991	339	*	812	275.372986	5.867177	3.732028	258	Distal Intergenic	9	4285539	4348392	62854	2	169792	ENST00000471664.1	-18261	ENSG00000107249	GLIS3	GLIS family zinc finger 3
chr9	4604684	4604870	187	*	1000	504.765717	7.104429	4.832212	93	Intron (ENST00000485616.5/55064, intron 10 of 12)	9	4572335	4585557	13223	1	6505	ENST00000422398.1	32349	ENSG00000106688	SLC1A1	solute carrier family 1 member 1
chr9	5099292	5099466	175	*	1000	201.456406	4.403435	2.478084	94	Exon (ENST00000431069.1/ENST00000431069.1, exon 2 of 2)	9	5125965	5126974	1010	1	3717	ENST00000487310.1	-26499	ENSG00000096968	JAK2	Janus kinase 2
chr9	5186416	5186707	292	*	874	255.341736	5.366348	3.298079	200	Promoter (<=1kb)	9	5123880	5185647	61768	2	11172	ENST00000649639.1	-769	ENSG00000120210	INSL6	insulin like 6
chr9	5327119	5327751	633	*	1000	716.657898	7.748217	5.413408	187	Distal Intergenic	9	5334969	5339396	4428	2	6013	ENST00000487557.2	11645	ENSG00000107018	RLN1	relaxin 1
chr9	5432942	5433308	367	*	1000	704.328613	7.984564	5.627186	252	Intron (ENST00000223864.7/55848, intron 2 of 5)	9	5392333	5436694	44362	2	55848	ENST00000473877.1	3386	ENSG00000107020	PLGRKT	plasminogen receptor with a C-terminal lysine
chr9	5433467	5433600	134	*	1000	224.207748	5.971385	3.827701	63	Intron (ENST00000223864.7/55848, intron 2 of 5)	9	5392333	5436694	44362	2	55848	ENST00000473877.1	3094	ENSG00000107020	PLGRKT	plasminogen receptor with a C-terminal lysine
chr9	5583042	5583401	360	*	835	300.676544	5.90043	3.763393	59	Intron (ENST00000661858.1/ENST00000661858.1, intron 1 of 2)	9	5629025	5769674	140650	1	57589	ENST00000251879.10	-45624	ENSG00000107036	RIC1	RIC1 homolog, RAB6A GEF complex partner 1
chr9	5590109	5590319	211	*	1000	296.790558	5.971385	3.827701	35	Intron (ENST00000661858.1/ENST00000661858.1, intron 1 of 2)	9	5629025	5769674	140650	1	57589	ENST00000251879.10	-38706	ENSG00000107036	RIC1	RIC1 homolog, RAB6A GEF complex partner 1
chr9	5608647	5609215	569	*	362	205.891632	5.739318	3.626953	272	Intron (ENST00000661858.1/ENST00000661858.1, intron 1 of 2)	9	5629025	5769674	140650	1	57589	ENST00000251879.10	-19810	ENSG00000107036	RIC1	RIC1 homolog, RAB6A GEF complex partner 1
chr9	5817016	5817147	132	*	1000	240.862686	6.704205	4.47725	48	Intron (ENST00000462592.5/79956, intron 4 of 15)	9	5784571	5832841	48271	2	79956	ENST00000214893.9	15694	ENSG00000099219	ERMP1	endoplasmic reticulum metallopeptidase 1
chr9	5892527	5892677	151	*	1000	288.154602	6.73002	4.500327	68	Promoter (<=1kb)	9	5892511	5907194	14684	1	2315	ENST00000482341.1	16	ENSG00000120215	MLANA	melan-A
chr9	6106956	6107276	321	*	670	215.124527	5.498684	3.40867	228	Distal Intergenic	9	6013866	6015625	1760	2	26953	ENST00000623170.1	-91331	ENSG00000137040	RANBP6	RAN binding protein 6
chr9	6136244	6136419	176	*	1000	208.488678	5.780007	3.660823	95	Distal Intergenic	9	6215786	6257982	42197	1	90865	ENST00000417746.6	-79367	ENSG00000137033	IL33	interleukin 33
chr9	6336244	6336516	273	*	908	247.89473	5.472157	3.391741	65	Distal Intergenic	9	6328404	6331900	3497	1	89882	ENST00000314556.3	7840	ENSG00000170777	TPD52L3	TPD52 like 3
chr9	6568334	6568458	125	*	1000	244.676697	6.73002	4.500327	71	Promoter (<=1kb)	9	6532469	6567462	34994	2	2731	ENST00000638233.1	-872	ENSG00000178445	GLDC	glycine decarboxylase
chr9	6761815	6761990	176	*	1000	245.689804	6.261677	4.086413	57	Intron (ENST00000536108.5/23081, intron 1 of 17)	9	6758143	7077263	319121	1	23081	ENST00000543771.5	3672	ENSG00000107077	KDM4C	lysine demethylase 4C
chr9	6782980	6783249	270	*	1000	317.032013	6.482746	4.281782	191	Intron (ENST00000536108.5/23081, intron 1 of 17)	9	6805617	6819079	13463	1	23081	ENST00000480996.1	-22368	ENSG00000107077	KDM4C	lysine demethylase 4C
chr9	6788055	6788401	347	*	764	265.039948	4.973912	2.961656	278	Intron (ENST00000536108.5/23081, intron 1 of 17)	9	6805617	6819079	13463	1	23081	ENST00000480996.1	-17216	ENSG00000107077	KDM4C	lysine demethylase 4C
chr9	7340963	7341249	287	*	789	226.351105	6.447443	4.247966	68	Intron (ENST00000654575.1/ENST00000654575.1, intron 2 of 2)	9	7127907	7169884	41978	1	23081	ENST00000466673.1	213056	ENSG00000107077	KDM4C	lysine demethylase 4C
chr9	7360553	7360830	278	*	734	204.005432	5.496104	3.40867	218	Distal Intergenic	9	7127907	7169884	41978	1	23081	ENST00000466673.1	232646	ENSG00000107077	KDM4C	lysine demethylase 4C
chr9	7402101	7402484	384	*	1000	541.366882	7.912017	5.561954	191	Distal Intergenic	9	7127907	7169884	41978	1	23081	ENST00000466673.1	274194	ENSG00000107077	KDM4C	lysine demethylase 4C
chr9	7689467	7689730	264	*	1000	485.195282	7.441323	5.135777	80	Distal Intergenic	9	7796500	7799778	3279	2	90871	ENST00000358227.5	110048	ENSG00000137038	DMAC1	distal membrane arm assembly component 1
chr9	8381812	8381985	174	*	1000	305.652832	6.704205	4.47725	82	Intron (ENST00000381196.8/5789, intron 34 of 42)	9	8436647	8484259	47613	2	5789	ENST00000637354.1	102274	ENSG00000153707	PTPRD	protein tyrosine phosphatase receptor type D
chr9	8489398	8490066	669	*	561	375.532532	5.828926	3.701587	200	Intron (ENST00000381196.8/5789, intron 24 of 42)	9	8484238	8485636	1399	2	5789	ENST00000477552.1	-3762	ENSG00000153707	PTPRD	protein tyrosine phosphatase receptor type D
chr9	8600035	8600291	257	*	837	215.041779	5.534046	3.438332	98	Intron (ENST00000381196.8/5789, intron 11 of 42)	9	8524949	8633460	108512	2	5789	ENST00000488774.1	33169	ENSG00000153707	PTPRD	protein tyrosine phosphatase receptor type D
chr9	8718481	8718627	147	*	1000	202.540436	5.864583	3.732028	59	Intron (ENST00000381196.8/5789, intron 9 of 42)	9	8317404	8733894	416491	2	5789	ENST00000486161.5	15267	ENSG00000153707	PTPRD	protein tyrosine phosphatase receptor type D
chr9	10238184	10238521	338	*	1000	477.68457	7.5263	5.215888	102	Intron (ENST00000463477.5/5789, intron 3 of 16)	9	8314246	10033790	1719545	2	5789	ENST00000381196.8	-204394	ENSG00000153707	PTPRD	protein tyrosine phosphatase receptor type D
chr9	11080097	11080450	354	*	1000	374.394867	6.046886	3.892828	309	Distal Intergenic	9	10613202	10620420	7219	1	101929428	ENST00000429581.2	466895	ENSG00000226717	PTPRD-AS2	PTPRD antisense RNA 2 (head to head)
chr9	11197645	11198152	508	*	704	357.444153	5.279978	3.221645	45	Distal Intergenic	9	10613202	10620420	7219	1	101929428	ENST00000429581.2	584443	ENSG00000226717	PTPRD-AS2	PTPRD antisense RNA 2 (head to head)
chr9	11204631	11204784	154	*	1000	217.13446	5.16506	3.114889	59	Distal Intergenic	9	10613202	10620420	7219	1	101929428	ENST00000429581.2	591429	ENSG00000226717	PTPRD-AS2	PTPRD antisense RNA 2 (head to head)
chr9	11471291	11471556	266	*	988	262.728729	5.7785	3.660823	41	Distal Intergenic	9	10613202	10620420	7219	1	101929428	ENST00000429581.2	858089	ENSG00000226717	PTPRD-AS2	PTPRD antisense RNA 2 (head to head)
chr9	11897356	11897703	348	*	1000	426.588074	7.020421	4.760045	275	Intron (ENST00000649122.1/ENST00000649122.1, intron 3 of 5)	9	12685439	12694303	8865	1	7306	ENST00000473763.1	-787736	ENSG00000107165	TYRP1	tyrosinase related protein 1
chr9	12076150	12076282	133	*	1000	459.068115	8.877423	6.428446	63	Distal Intergenic	9	12685439	12694303	8865	1	7306	ENST00000473763.1	-609157	ENSG00000107165	TYRP1	tyrosinase related protein 1
chr9	12092197	12092687	491	*	1000	618.188965	6.852616	4.610007	158	Distal Intergenic	9	12685439	12694303	8865	1	7306	ENST00000473763.1	-592752	ENSG00000107165	TYRP1	tyrosinase related protein 1
chr9	12884859	12885038	180	*	1000	245.573441	5.734232	3.622736	60	Distal Intergenic	9	12809313	12814377	5065	2	101929467	ENST00000671522.1	-70482	ENSG00000235448	LURAP1L-AS1	LURAP1L antisense RNA 1
chr9	13089285	13089401	117	*	1000	282.890137	6.501973	4.298217	60	Distal Intergenic	9	13105706	13120650	14945	2	8777	ENST00000381017.6	31249	ENSG00000107186	MPDZ	multiple PDZ domain crumbs cell polarity complex component
chr9	13967164	13967671	508	*	1000	541.4198	7.01591	4.759356	177	Distal Intergenic	9	13927971	13945610	17640	1	100113404	ENST00000381010.3	39193	ENSG00000205636	LINC00583	long intergenic non-protein coding RNA 583
chr9	14372923	14373192	270	*	880	237.562653	5.105227	3.067486	106	Intron (ENST00000380934.8/4781, intron 1 of 8)	9	14361294	14398711	37418	2	4781	ENST00000638165.1	25519	ENSG00000147862	NFIB	nuclear factor I B
chr9	14442407	14442557	151	*	1000	210.124191	6.081799	3.924046	64	Intron (ENST00000659981.1/ENST00000659981.1, intron 3 of 3)	9	14087860	14398983	311124	2	4781	ENST00000380934.8	-43424	ENSG00000147862	NFIB	nuclear factor I B
chr9	14887295	14887434	140	*	1000	230.021027	6.199195	4.026812	74	Intron (ENST00000380880.4/158326, intron 1 of 36)	9	14737152	14910428	173277	2	158326	ENST00000380880.4	22994	ENSG00000164946	FREM1	FRAS1 related extracellular matrix 1
chr9	15104899	15105103	205	*	1000	311.477112	6.482746	4.281782	130	Intron (ENST00000609203.1/ENST00000609203.1, intron 2 of 9)	9	15171564	15188065	16502	2	158219	ENST00000380853.1	82962	ENSG00000155158	TTC39B	tetratricopeptide repeat domain 39B
chr9	15231923	15232315	393	*	1000	618.311096	6.684457	4.462377	86	Promoter (<=1kb)	9	15171929	15232444	60516	2	158219	ENST00000507285.5	129	ENSG00000155158	TTC39B	tetratricopeptide repeat domain 39B
chr9	15295994	15296347	354	*	950	336.365479	5.7785	3.660823	298	Intron (ENST00000512701.6/158219, intron 1 of 19)	9	15249042	15307209	58168	2	158219	ENST00000506891.1	10862	ENSG00000155158	TTC39B	tetratricopeptide repeat domain 39B
chr9	15296791	15296978	188	*	1000	220.280807	5.602317	3.498227	38	Intron (ENST00000512701.6/158219, intron 1 of 19)	9	15249042	15307209	58168	2	158219	ENST00000506891.1	10231	ENSG00000155158	TTC39B	tetratricopeptide repeat domain 39B
chr9	15403131	15403386	256	*	1000	272.15036	6.382913	4.189369	198	Distal Intergenic	9	15422704	15464134	41431	1	6619	ENST00000380821.7	-19318	ENSG00000164975	SNAPC3	small nuclear RNA activating complex polypeptide 3
chr9	15796638	15796864	227	*	916	208.030243	5.971385	3.827701	146	Intron (ENST00000380701.8/203238, intron 21 of 25)	9	15777768	15876083	98316	1	203238	ENST00000432954.1	18870	ENSG00000164989	CCDC171	coiled-coil domain containing 171
chr9	15978034	15978418	385	*	1000	463.864166	7.41229	5.111978	79	Intron (ENST00000486641.2/203238, intron 3 of 9)	9	15887795	15920334	32540	1	203238	ENST00000472806.1	90239	ENSG00000164989	CCDC171	coiled-coil domain containing 171
chr9	16171884	16172224	341	*	681	232.324051	5.646544	3.539149	54	Distal Intergenic	9	16203947	16253114	49168	2	100129385	ENST00000433347.2	80890	ENSG00000205549	C9orf92	chromosome 9 open reading frame 92
chr9	16278334	16278562	229	*	1000	274.549652	5.403835	3.334367	185	Promoter (2-3kb)	9	16203935	16276313	72379	2	100129385	ENST00000380685.5	-2021	ENSG00000205549	C9orf92	chromosome 9 open reading frame 92
chr9	16412725	16412993	269	*	1000	270.92395	5.471375	3.391741	224	Promoter (1-2kb)	9	16203948	16410990	207043	2	100129385	ENST00000648575.1	-1735	ENSG00000205549	C9orf92	chromosome 9 open reading frame 92
chr9	16442632	16442933	302	*	973	293.880615	6.396591	4.20091	198	Intron (ENST00000380672.9/54796, intron 5 of 6)	9	16418543	16436372	17830	2	54796	ENST00000411752.5	-6260	ENSG00000173068	BNC2	basonuclin 2
chr9	16779938	16780067	130	*	1000	241.759918	6.177605	4.009816	59	Intron (ENST00000380672.9/54796, intron 1 of 6)	9	16552600	16728214	175615	2	54796	ENST00000603313.5	-51724	ENSG00000173068	BNC2	basonuclin 2
chr9	16780323	16780432	110	*	1000	219.479309	6.177605	4.009816	57	Intron (ENST00000380672.9/54796, intron 1 of 6)	9	16552600	16728214	175615	2	54796	ENST00000603313.5	-52109	ENSG00000173068	BNC2	basonuclin 2
chr9	16802839	16803206	368	*	602	221.710648	4.770021	2.785797	153	Intron (ENST00000380672.9/54796, intron 1 of 6)	9	16583060	16867692	284633	2	54796	ENST00000613349.4	64486	ENSG00000173068	BNC2	basonuclin 2
chr9	16867892	16868207	316	*	1000	419.15036	6.952854	4.703582	81	Promoter (<=1kb)	9	16437076	16868170	431095	2	54796	ENST00000380666.6	0	ENSG00000173068	BNC2	basonuclin 2
chr9	16953903	16954270	368	*	588	216.364502	5.546316	3.447684	250	Intron (ENST00000649137.1/ENST00000649137.1, intron 4 of 7)	9	16552580	16870843	318264	2	54796	ENST00000486514.5	-83060	ENSG00000173068	BNC2	basonuclin 2
chr9	17082301	17082697	397	*	1000	503.214966	7.017872	4.759449	305	Intron (ENST00000430545.4/ENST00000430545.4, intron 2 of 2)	9	17134982	17168556	33575	1	54875	ENST00000484374.1	-52285	ENSG00000044459	CNTLN	centlein
chr9	17794369	17794520	152	*	1000	485.944183	8.488745	6.080213	86	Intron (ENST00000380607.5/6456, intron 8 of 8)	9	17906563	18533292	626730	1	92949	ENST00000636209.1	-112043	ENSG00000178031	ADAMTSL1	ADAMTS like 1
chr9	18208258	18208433	176	*	1000	309.318207	6.111077	3.951265	88	Intron (ENST00000636209.1/92949, intron 2 of 3)	9	18474100	18684957	210858	1	92949	ENST00000327883.11	-265667	ENSG00000178031	ADAMTSL1	ADAMTS like 1
chr9	18438406	18438838	433	*	803	347.703064	5.7785	3.660823	209	Intron (ENST00000636209.1/92949, intron 2 of 3)	9	18474100	18684957	210858	1	92949	ENST00000327883.11	-35262	ENSG00000178031	ADAMTSL1	ADAMTS like 1
chr9	18796458	18796658	201	*	1000	256.59082	5.867177	3.732028	83	Exon (ENST00000496521.2/92949, exon 3 of 3)	9	18793225	18796762	3538	1	92949	ENST00000496521.2	3233	ENSG00000178031	ADAMTSL1	ADAMTS like 1
chr9	18805641	18805787	147	*	1000	275.80545	6.510991	4.304796	77	Intron (ENST00000380548.9/92949, intron 20 of 28)	9	18793225	18796762	3538	1	92949	ENST00000496521.2	12416	ENSG00000178031	ADAMTSL1	ADAMTS like 1
chr9	18826033	18826567	535	*	1000	873.712036	7.065589	4.800344	489	Promoter (<=1kb)	9	18826138	18908609	82472	1	92949	ENST00000380545.9	0	ENSG00000178031	ADAMTSL1	ADAMTS like 1
chr9	18909087	18909501	415	*	934	387.607758	6.682479	4.461382	222	3' UTR	9	18905491	18910947	5457	1	92949	ENST00000489062.2	3596	ENSG00000178031	ADAMTSL1	ADAMTS like 1
chr9	18981980	18982195	216	*	1000	259.218872	5.780007	3.660823	123	Intron (ENST00000649457.1/158297, intron 1 of 11)	9	18927650	19033209	105560	2	158297	ENST00000380534.9	51014	ENSG00000155875	SAXO1	stabilizer of axonemal microtubules 1
chr9	18987431	18987584	154	*	1000	219.482727	6.177605	4.009816	65	Intron (ENST00000649457.1/158297, intron 1 of 11)	9	18927650	19033209	105560	2	158297	ENST00000380534.9	45625	ENSG00000155875	SAXO1	stabilizer of axonemal microtubules 1
chr9	19104999	19105305	307	*	1000	400.896881	6.195737	4.024817	233	Promoter (2-3kb)	9	19053141	19102904	49764	2	54801	ENST00000380502.8	-2095	ENSG00000147874	HAUS6	HAUS augmin like complex subunit 6
chr9	19251897	19252266	370	*	756	279.629761	5.650671	3.542275	81	Intron (ENST00000434457.6/55667, intron 1 of 32)	9	19230797	19276671	45875	1	55667	ENST00000602708.1	21100	ENSG00000137145	DENND4C	DENN domain containing 4C
chr9	19446254	19446727	474	*	520	246.421936	5.103737	3.067486	273	Exon (ENST00000340967.3/340485, exon 5 of 6)	9	19409009	19452505	43497	1	340485	ENST00000340967.3	37245	ENSG00000177076	ACER2	alkaline ceramidase 2
chr9	19624021	19624357	337	*	902	303.867554	5.758613	3.645434	88	Intron (ENST00000341998.6/25769, intron 1 of 9)	9	19507452	19786928	279477	2	25769	ENST00000341998.6	162571	ENSG00000155886	SLC24A2	solute carrier family 24 member 2
chr9	19629536	19629702	167	*	1000	204.405991	5.793331	3.671954	78	Intron (ENST00000341998.6/25769, intron 1 of 9)	9	19507452	19786928	279477	2	25769	ENST00000341998.6	157226	ENSG00000155886	SLC24A2	solute carrier family 24 member 2
chr9	19642176	19642505	330	*	907	299.361206	5.771786	3.657715	252	Intron (ENST00000341998.6/25769, intron 1 of 9)	9	19507452	19786928	279477	2	25769	ENST00000341998.6	144423	ENSG00000155886	SLC24A2	solute carrier family 24 member 2
chr9	19720503	19720667	165	*	1000	264.819672	6.561935	4.351099	79	Intron (ENST00000341998.6/25769, intron 1 of 9)	9	19507452	19786928	279477	2	25769	ENST00000341998.6	66261	ENSG00000155886	SLC24A2	solute carrier family 24 member 2
chr9	19833507	19833697	191	*	1000	400.524323	7.017872	4.759449	134	Intron (ENST00000656603.1/ENST00000656603.1, intron 1 of 1)	9	19515980	19786928	270949	2	25769	ENST00000286344.3	-46579	ENSG00000155886	SLC24A2	solute carrier family 24 member 2
chr9	19939681	19940059	379	*	975	369.617065	5.580278	3.479717	340	Distal Intergenic	9	19515980	19786928	270949	2	25769	ENST00000286344.3	-152753	ENSG00000155886	SLC24A2	solute carrier family 24 member 2
chr9	19940317	19940490	174	*	1000	241.269928	6.177605	4.009816	84	Distal Intergenic	9	19515980	19786928	270949	2	25769	ENST00000286344.3	-153389	ENSG00000155886	SLC24A2	solute carrier family 24 member 2
chr9	19946354	19946858	505	*	1000	882.094482	8.474937	6.068316	277	Distal Intergenic	9	19515980	19786928	270949	2	25769	ENST00000286344.3	-159426	ENSG00000155886	SLC24A2	solute carrier family 24 member 2
chr9	20066078	20066538	461	*	758	349.434479	6.396591	4.20091	259	Distal Intergenic	9	19515980	19786928	270949	2	25769	ENST00000286344.3	-279150	ENSG00000155886	SLC24A2	solute carrier family 24 member 2
chr9	20197873	20198548	676	*	745	503.689362	6.730878	4.500327	603	Distal Intergenic	9	20346293	20363569	17277	2	4300	ENST00000469261.5	165021	ENSG00000171843	MLLT3	MLLT3 super elongation complex subunit
chr9	20208546	20209274	729	*	1000	912.35675	7.989826	5.630772	484	Distal Intergenic	9	20346293	20363569	17277	2	4300	ENST00000469261.5	154295	ENSG00000171843	MLLT3	MLLT3 super elongation complex subunit
chr9	20414265	20414421	157	*	1000	277.431549	5.535126	3.438332	64	Promoter (2-3kb)	9	20360742	20411962	51221	2	4300	ENST00000468513.5	-2303	ENSG00000171843	MLLT3	MLLT3 super elongation complex subunit
chr9	20725745	20725903	159	*	1000	336.38501	7.005076	4.750823	97	Promoter (<=1kb)	9	20726286	20770112	43827	1	54914	ENST00000605031.5	-383	ENSG00000188352	FOCAD	focadhesin
chr9	20835706	20836023	318	*	1000	472.448029	6.500452	4.297351	251	Intron (ENST00000380249.5/54914, intron 17 of 45)	9	20822993	20863147	40155	1	54914	ENST00000603844.1	12713	ENSG00000188352	FOCAD	focadhesin
chr9	21070184	21070583	400	*	1000	439.853271	6.617054	4.401311	286	Distal Intergenic	9	21077104	21077942	839	2	3456	ENST00000380232.4	7359	ENSG00000171855	IFNB1	interferon beta 1
chr9	21331657	21331945	289	*	1000	297.820465	6.081799	3.924046	91	3' UTR	9	21329665	21335404	5740	2	55958	ENST00000359039.5	3459	ENSG00000198642	KLHL9	kelch like family member 9
chr9	21601385	21601797	413	*	1000	415.121643	7.411185	5.111651	60	Distal Intergenic	9	21453802	21559900	106099	2	554202	ENST00000654736.1	-41485	ENSG00000171889	MIR31HG	MIR31 host gene
chr9	21895708	21895974	267	*	1000	404.211609	6.990993	4.738345	176	Intron (ENST00000404796.3/4507, intron 4 of 4)	9	21859323	21862220	2898	1	4507	ENST00000484957.1	36385	ENSG00000099810	MTAP	methylthioadenosine phosphorylase
chr9	21904859	21905276	418	*	1000	854.470154	7.562187	5.247728	157	Intron (ENST00000404796.3/4507, intron 4 of 4)	9	21859323	21862220	2898	1	4507	ENST00000484957.1	45536	ENSG00000099810	MTAP	methylthioadenosine phosphorylase
chr9	21959369	21959883	515	*	859	442.530273	5.61655	3.510641	483	Intron (ENST00000404796.3/4507, intron 4 of 4)	9	21966929	21967751	823	1	51198	ENST00000441769.3	-7046	NA	CDKN2A-DT	CDKN2A divergent transcript
chr9	21960012	21960435	424	*	1000	708.717651	7.532155	5.219637	276	Intron (ENST00000404796.3/4507, intron 4 of 4)	9	21966929	21967751	823	1	51198	ENST00000441769.3	-6494	NA	CDKN2A-DT	CDKN2A divergent transcript
chr9	21965255	21965704	450	*	837	376.562012	6.507519	4.302443	72	Promoter (1-2kb)	9	21966929	21967751	823	1	51198	ENST00000441769.3	-1225	NA	CDKN2A-DT	CDKN2A divergent transcript
chr9	22052625	22052839	215	*	1000	478.834198	7.967821	5.612331	66	Intron (ENST00000580467.5/100048912, intron 3 of 7)	9	22056327	22120710	64384	1	100048912	ENST00000658981.1	-3488	ENSG00000240498	CDKN2B-AS1	CDKN2B antisense RNA 1
chr9	22230778	22231195	418	*	1000	691.855103	7.276852	4.993352	286	Distal Intergenic	9	22118968	22120711	1744	1	100048912	ENST00000644233.2	111810	ENSG00000240498	CDKN2B-AS1	CDKN2B antisense RNA 1
chr9	22496118	22496494	377	*	809	305.100189	5.485179	3.403823	298	Distal Intergenic	9	22446824	22455740	8917	1	63951	ENST00000325870.3	49294	ENSG00000176399	DMRTA1	DMRT like family A1
chr9	22659891	22660308	418	*	595	248.879166	5.828926	3.701587	253	Intron (ENST00000436786.1/441389, intron 1 of 5)	9	22646200	22824213	178014	1	441389	ENST00000436786.1	13691	ENSG00000234840	LINC01239	long intergenic non-protein coding RNA 1239
chr9	22862771	22863079	309	*	1000	360.396576	6.55245	4.341913	266	Intron (ENST00000640003.1/ENST00000640003.1, intron 4 of 9)	9	22682470	22687627	5158	1	441389	ENST00000433645.1	180301	ENSG00000234840	LINC01239	long intergenic non-protein coding RNA 1239
chr9	22863208	22863546	339	*	1000	614.907227	6.993662	4.739951	256	Intron (ENST00000640003.1/ENST00000640003.1, intron 4 of 9)	9	22682470	22687627	5158	1	441389	ENST00000433645.1	180738	ENSG00000234840	LINC01239	long intergenic non-protein coding RNA 1239
chr9	22986680	22986995	316	*	1000	577.115662	7.288362	5.002192	125	Intron (ENST00000640003.1/ENST00000640003.1, intron 3 of 9)	9	22682470	22687627	5158	1	441389	ENST00000433645.1	304210	ENSG00000234840	LINC01239	long intergenic non-protein coding RNA 1239
chr9	23252587	23252810	224	*	914	204.818848	5.535126	3.438332	181	Intron (ENST00000640003.1/ENST00000640003.1, intron 2 of 9)	9	23500691	23672387	171697	2	101929563	ENST00000640307.1	419577	ENSG00000283982	LOC101929563	uncharacterized LOC101929563
chr9	23301887	23302148	262	*	939	246.091599	6.088462	3.930014	42	Intron (ENST00000640003.1/ENST00000640003.1, intron 1 of 9)	9	23500691	23672387	171697	2	101929563	ENST00000640307.1	370239	ENSG00000283982	LOC101929563	uncharacterized LOC101929563
chr9	23447060	23447350	291	*	831	241.73114	5.981549	3.836773	232	Distal Intergenic	9	23500691	23672387	171697	2	101929563	ENST00000640307.1	225037	ENSG00000283982	LOC101929563	uncharacterized LOC101929563
chr9	23587852	23588374	523	*	773	404.249664	5.403835	3.334367	75	Intron (ENST00000640307.1/101929563, intron 11 of 27)	9	23500691	23672387	171697	2	101929563	ENST00000640307.1	84013	ENSG00000283982	LOC101929563	uncharacterized LOC101929563
chr9	23829973	23830383	411	*	732	300.759033	5.646544	3.539149	82	Exon (ENST00000423440.2/ENST00000423440.2, exon 1 of 5)	9	23691811	23826337	134527	2	1993	ENST00000380117.5	-3636	ENSG00000107105	ELAVL2	ELAV like RNA binding protein 2
chr9	23913481	23913892	412	*	1000	648.996338	6.871762	4.628366	212	Distal Intergenic	9	23691811	23826337	134527	2	1993	ENST00000380117.5	-87144	ENSG00000107105	ELAVL2	ELAV like RNA binding protein 2
chr9	23916541	23917029	489	*	861	421.138672	6.175	4.008837	73	Distal Intergenic	9	23691811	23826337	134527	2	1993	ENST00000380117.5	-90204	ENSG00000107105	ELAVL2	ELAV like RNA binding protein 2
chr9	23962233	23962663	431	*	1000	1011.835449	8.494594	6.085285	77	Distal Intergenic	9	23691811	23826337	134527	2	1993	ENST00000380117.5	-135896	ENSG00000107105	ELAVL2	ELAV like RNA binding protein 2
chr9	24118085	24118379	295	*	962	283.783051	6.370025	4.177592	218	Distal Intergenic	9	23691811	23826337	134527	2	1993	ENST00000380117.5	-291748	ENSG00000107105	ELAVL2	ELAV like RNA binding protein 2
chr9	24545220	24545500	281	*	759	213.412125	5.079412	3.052473	213	Promoter (<=1kb)	9	24543215	24545676	2462	2	100129669	ENST00000604921.5	176	ENSG00000205442	IZUMO3	IZUMO family member 3
chr9	24594435	24594736	302	*	1000	326.85321	6.619712	4.403039	222	Distal Intergenic	9	24543307	24545946	2640	2	100129669	ENST00000418122.1	-48489	ENSG00000205442	IZUMO3	IZUMO family member 3
chr9	24644396	24644731	336	*	1000	349.589478	5.9989	3.847562	168	Distal Intergenic	9	24543307	24545946	2640	2	100129669	ENST00000418122.1	-98450	ENSG00000205442	IZUMO3	IZUMO family member 3
chr9	24668437	24668899	463	*	567	262.448029	5.469876	3.391741	243	Distal Intergenic	9	24543307	24545946	2640	2	100129669	ENST00000418122.1	-122491	ENSG00000205442	IZUMO3	IZUMO family member 3
chr9	24714557	24714697	141	*	1000	210.05307	6.329566	4.146382	90	Distal Intergenic	9	24543307	24545946	2640	2	100129669	ENST00000418122.1	-168611	ENSG00000205442	IZUMO3	IZUMO family member 3
chr9	24897709	24898054	346	*	1000	639.65332	7.35611	5.060772	106	Distal Intergenic	9	24543307	24545946	2640	2	100129669	ENST00000418122.1	-351763	ENSG00000205442	IZUMO3	IZUMO family member 3
chr9	25189850	25189983	134	*	1000	202.96521	5.534046	3.438332	61	Distal Intergenic	9	25676389	25678440	2052	2	286319	ENST00000358022.4	488457	ENSG00000198680	TUSC1	tumor suppressor candidate 1
chr9	25442379	25442502	124	*	1000	243.752777	6.405875	4.209023	70	Distal Intergenic	9	25676389	25678440	2052	2	286319	ENST00000358022.4	235938	ENSG00000198680	TUSC1	tumor suppressor candidate 1
chr9	25442617	25442732	116	*	1000	212.526337	5.9989	3.847562	34	Distal Intergenic	9	25676389	25678440	2052	2	286319	ENST00000358022.4	235708	ENSG00000198680	TUSC1	tumor suppressor candidate 1
chr9	25632932	25633368	437	*	866	378.616638	5.971385	3.827701	219	Distal Intergenic	9	25676389	25678440	2052	2	286319	ENST00000358022.4	45072	ENSG00000198680	TUSC1	tumor suppressor candidate 1
chr9	25773754	25773859	106	*	1000	231.894562	6.48692	4.284837	31	Distal Intergenic	9	25780032	25785312	5281	1	101929582	ENST00000668254.1	-6173	ENSG00000236306	LINC01241	long intergenic non-protein coding RNA 1241
chr9	25807463	25808282	820	*	1000	947.09906	7.018997	4.759449	240	Intron (ENST00000663468.1/101929582, intron 5 of 6)	9	25804187	25812967	8781	1	101929582	ENST00000627303.1	3276	ENSG00000236306	LINC01241	long intergenic non-protein coding RNA 1241
chr9	26164769	26165046	278	*	1000	496.436493	7.083469	4.814747	207	Distal Intergenic	9	26066675	26118408	51734	1	100506422	ENST00000612217.2	98094	ENSG00000276759	LOC100506422	putative deoxyuridine 5'-triphosphate nucleotidohydrolase-like protein FLJ16323
chr9	26215127	26215770	644	*	1000	858.598999	8.049115	5.682988	313	Distal Intergenic	9	26066675	26118408	51734	1	100506422	ENST00000612217.2	148452	ENSG00000276759	LOC100506422	putative deoxyuridine 5'-triphosphate nucleotidohydrolase-like protein FLJ16323
chr9	26484024	26484424	401	*	646	259.101532	5.279978	3.221645	76	Distal Intergenic	9	26869926	26887478	17553	2	79886	ENST00000517946.1	403054	ENSG00000120159	CAAP1	caspase activity and apoptosis inhibitor 1
chr9	26492418	26492831	414	*	1000	500.226593	7.288362	5.002192	331	Distal Intergenic	9	26869926	26887478	17553	2	79886	ENST00000517946.1	394647	ENSG00000120159	CAAP1	caspase activity and apoptosis inhibitor 1
chr9	26687372	26687626	255	*	979	249.534073	6.282255	4.103956	194	Distal Intergenic	9	26869926	26887478	17553	2	79886	ENST00000517946.1	199852	ENSG00000120159	CAAP1	caspase activity and apoptosis inhibitor 1
chr9	27212505	27212763	259	*	857	221.849426	5.496104	3.40867	50	3' UTR	9	27245680	27278503	32824	2	158035	ENST00000638495.1	65740	ENSG00000283945	LINC00032	long intergenic non-protein coding RNA 32
chr9	27362595	27363105	511	*	647	330.783203	5.193115	3.141914	291	Intron (ENST00000262244.6/79817, intron 2 of 3)	9	27359024	27421714	62691	2	79817	ENST00000603061.1	58609	ENSG00000120162	MOB3B	MOB kinase activator 3B
chr9	27395499	27395892	394	*	1000	435.912292	6.396591	4.20091	53	Intron (ENST00000448858.1/ENST00000448858.1, intron 2 of 3)	9	27359024	27421714	62691	2	79817	ENST00000603061.1	25822	ENSG00000120162	MOB3B	MOB kinase activator 3B
chr9	28033948	28034432	485	*	497	241.00737	6.115232	3.954498	276	Intron (ENST00000379992.6/158038, intron 4 of 5)	9	28080605	28295331	214727	2	158038	ENST00000493941.1	260899	ENSG00000174482	LINGO2	leucine rich repeat and Ig domain containing 2
chr9	28149791	28150158	368	*	767	282.276733	5.141427	3.095775	22	Intron (ENST00000379992.6/158038, intron 4 of 5)	9	28080605	28295331	214727	2	158038	ENST00000493941.1	145173	ENSG00000174482	LINGO2	leucine rich repeat and Ig domain containing 2
chr9	28171739	28171999	261	*	1000	299.8302	6.769576	4.535978	208	Intron (ENST00000379992.6/158038, intron 4 of 5)	9	28080605	28295331	214727	2	158038	ENST00000493941.1	123332	ENSG00000174482	LINGO2	leucine rich repeat and Ig domain containing 2
chr9	28365114	28365783	670	*	1000	853.111877	7.879761	5.532971	353	Intron (ENST00000379992.6/158038, intron 3 of 5)	9	28080605	28295331	214727	2	158038	ENST00000493941.1	-69783	ENSG00000174482	LINGO2	leucine rich repeat and Ig domain containing 2
chr9	28565601	28565757	157	*	1000	243.784744	5.863617	3.732028	59	Intron (ENST00000657705.1/ENST00000657705.1, intron 2 of 2)	9	27948078	28670285	722208	2	158038	ENST00000379992.6	104528	ENSG00000174482	LINGO2	leucine rich repeat and Ig domain containing 2
chr9	28951959	28952211	253	*	1000	414.549011	7.083469	4.814747	113	Distal Intergenic	9	28888879	28888955	77	2	100126316	ENST00000401120.3	-63004	ENSG00000215939	MIR873	microRNA 873
chr9	29215035	29215422	388	*	748	290.078674	5.534046	3.438332	234	Exon (ENST00000658191.1/ENST00000658191.1, exon 1 of 2)	9	28888879	28888955	77	2	100126316	ENST00000401120.3	-326080	ENSG00000215939	MIR873	microRNA 873
chr9	29285935	29286410	476	*	832	395.941132	5.864583	3.732028	228	Distal Intergenic	9	28888879	28888955	77	2	100126316	ENST00000401120.3	-396980	ENSG00000215939	MIR873	microRNA 873
chr9	29726623	29726738	116	*	1000	238.81398	6.55245	4.341913	55	Distal Intergenic	9	28888879	28888955	77	2	100126316	ENST00000401120.3	-837668	ENSG00000215939	MIR873	microRNA 873
chr9	30226387	30226691	305	*	1000	540.080627	7.083469	4.814747	64	Distal Intergenic	9	30388935	30575012	186078	2	401497	ENST00000629369.1	348321	NA	LINC01242	long intergenic non-protein coding RNA 1242
chr9	30646426	30647021	596	*	1000	660.809387	7.250021	4.968207	397	Distal Intergenic	9	30388935	30575012	186078	2	401497	ENST00000629369.1	-71414	NA	LINC01242	long intergenic non-protein coding RNA 1242
chr9	30877283	30877525	243	*	876	212.820221	5.7785	3.660823	200	Distal Intergenic	9	30388935	30575012	186078	2	401497	ENST00000629369.1	-302271	NA	LINC01242	long intergenic non-protein coding RNA 1242
chr9	31002871	31003220	350	*	877	307.098328	6.402627	4.206334	94	Distal Intergenic	9	31371611	31381490	9880	2	101929620	ENST00000562065.1	378270	ENSG00000260720	LINC01243	long intergenic non-protein coding RNA 1243
chr9	31518946	31519356	411	*	616	253.144196	5.90043	3.763393	216	Distal Intergenic	9	31371611	31381490	9880	2	101929620	ENST00000562065.1	-137456	ENSG00000260720	LINC01243	long intergenic non-protein coding RNA 1243
chr9	31916484	31917022	539	*	1000	617.070557	8.225809	5.84512	268	Distal Intergenic	9	32384603	32450832	66230	1	48	ENST00000541043.5	-467581	ENSG00000122729	ACO1	aconitase 1
chr9	32230470	32230641	172	*	1000	265.142242	6.482746	4.281782	33	Distal Intergenic	9	32384603	32450832	66230	1	48	ENST00000541043.5	-153962	ENSG00000122729	ACO1	aconitase 1
chr9	32344501	32345090	590	*	1000	627.235413	6.486135	4.284837	239	Distal Intergenic	9	32384603	32450832	66230	1	48	ENST00000541043.5	-39513	ENSG00000122729	ACO1	aconitase 1
chr9	32394574	32394963	390	*	571	222.865646	5.366348	3.298079	261	Intron (ENST00000541043.5/48, intron 2 of 21)	9	32384643	32454769	70127	1	48	ENST00000309951.8	9931	ENSG00000122729	ACO1	aconitase 1
chr9	32729424	32729604	181	*	1000	255.385162	5.780007	3.660823	94	Distal Intergenic	9	32783540	32789201	5662	1	401498	ENST00000342743.6	-53936	ENSG00000188133	TMEM215	transmembrane protein 215
chr9	32782953	32783613	661	*	1000	664.462219	7.280596	4.996301	565	Promoter (<=1kb)	9	32783540	32789201	5662	1	401498	ENST00000342743.6	0	ENSG00000188133	TMEM215	transmembrane protein 215
chr9	32906635	32906939	305	*	863	263.154205	5.863617	3.732028	144	Intron (ENST00000672846.1/54840, intron 10 of 10)	9	32973440	32975901	2462	2	54840	ENST00000673181.1	68962	ENSG00000137074	APTX	aprataxin
chr9	33158140	33158446	307	*	1000	623.551941	7.356164	5.060772	210	Intron (ENST00000535206.5/2683, intron 1 of 2)	9	33166948	33182865	15918	1	101929639	ENST00000654325.1	-8502	NA	B4GALT1-AS1	B4GALT1 antisense RNA 1
chr9	33158562	33158951	390	*	682	265.804749	5.580278	3.479717	262	Intron (ENST00000535206.5/2683, intron 1 of 2)	9	33166948	33182865	15918	1	101929639	ENST00000654325.1	-7997	NA	B4GALT1-AS1	B4GALT1 antisense RNA 1
chr9	33379991	33380093	103	*	1000	237.740128	6.704205	4.47725	74	Distal Intergenic	9	33385565	33391573	6009	2	364	ENST00000379503.7	11480	ENSG00000165269	AQP7	aquaporin 7
chr9	33381434	33381700	267	*	1000	421.710693	7.280596	4.996301	141	Distal Intergenic	9	33385565	33391573	6009	2	364	ENST00000379503.7	9873	ENSG00000165269	AQP7	aquaporin 7
chr9	33403970	33404314	345	*	900	310.509399	6.696888	4.473411	68	Promoter (1-2kb)	9	33385458	33402682	17225	2	364	ENST00000624005.3	-1288	ENSG00000165269	AQP7	aquaporin 7
chr9	33445970	33446448	479	*	703	336.839844	5.930225	3.790385	62	Promoter (1-2kb)	9	33442381	33447509	5129	2	360	ENST00000473153.1	1061	ENSG00000165272	AQP3	aquaporin 3 (Gill blood group)
chr9	33625330	33625458	129	*	1000	251.254501	6.730878	4.500327	59	Promoter (1-2kb)	9	33624274	33625293	1020	1	304	ENST00000435128.2	1056	NA	ANXA2P2	annexin A2 pseudogene 2
chr9	33868046	33868384	339	*	852	288.907806	5.7785	3.660823	59	Intron (ENST00000263228.4/54926, intron 1 of 4)	9	33817160	33920399	103240	1	54926	ENST00000263228.4	50886	ENSG00000107341	UBE2R2	ubiquitin conjugating enzyme E2 R2
chr9	34208355	34208623	269	*	1000	370.271118	6.177605	4.009816	223	Intron (ENST00000625521.2/51271, intron 1 of 5)	9	34220439	34252522	32084	1	51271	ENST00000359544.2	-11816	ENSG00000165006	UBAP1	ubiquitin associated protein 1
chr9	34218573	34218767	195	*	1000	304.58017	6.55245	4.341913	133	Promoter (1-2kb)	9	34220439	34252522	32084	1	51271	ENST00000359544.2	-1672	ENSG00000165006	UBAP1	ubiquitin associated protein 1
chr9	34271393	34271745	353	*	644	227.486526	5.534046	3.438332	299	Intron (ENST00000379174.7/347240, intron 3 of 8)	9	34252381	34311371	58991	2	347240	ENST00000379174.7	39626	ENSG00000186638	KIF24	kinesin family member 24
chr9	34400337	34400959	623	*	1000	677.326538	6.368981	4.177592	82	Promoter (2-3kb)	9	34379019	34397810	18792	2	84688	ENST00000297623.7	-2527	ENSG00000164972	C9orf24	chromosome 9 open reading frame 24
chr9	34482124	34482515	392	*	689	270.082581	5.7785	3.660823	36	Promoter (2-3kb)	9	34485046	34493328	8283	1	27019	ENST00000488369.1	-2531	ENSG00000122735	DNAI1	dynein axonemal intermediate chain 1
chr9	34513693	34514087	395	*	1000	502.67395	6.282255	4.103956	118	Promoter (<=1kb)	9	34513144	34517467	4324	1	27019	ENST00000485580.1	549	ENSG00000122735	DNAI1	dynein axonemal intermediate chain 1
chr9	34520169	34520340	172	*	1000	200.221634	5.12724	3.085869	159	Promoter (2-3kb)	9	34521043	34522990	1948	2	375704	ENST00000399775.3	2650	ENSG00000168913	ENHO	energy homeostasis associated
chr9	34576763	34577038	276	*	1000	283.073273	6.331512	4.146509	219	Intron (ENST00000666375.1/415056, intron 3 of 3)	9	34568015	34582829	14815	1	415056	ENST00000438244.1	8748	ENSG00000237159	CNTFR-AS1	CNTFR antisense RNA 1
chr9	34660015	34660383	369	*	666	245.702972	5.493526	3.40867	290	Promoter (<=1kb)	9	34659886	34661655	1770	1	3590	ENST00000466082.1	129	ENSG00000137070	IL11RA	interleukin 11 receptor subunit alpha
chr9	34680250	34680354	105	*	1000	260.925873	7.290329	5.003173	41	Intron (ENST00000654838.1/ENST00000654838.1, intron 2 of 2)	9	34689572	34690238	667	2	6363	ENST00000485502.1	9884	ENSG00000172724	CCL19	C-C motif chemokine ligand 19
chr9	34899639	34899825	187	*	1000	261.015289	5.971385	3.827701	64	Distal Intergenic	9	34889066	34895764	6699	2	100129969	ENST00000340783.11	-3875	ENSG00000187791	FAM205C	family with sequence similarity 205 member C
chr9	34992562	34992717	156	*	1000	217.862503	5.546316	3.447684	73	Promoter (<=1kb)	9	34992872	34996519	3648	1	25822	ENST00000443266.2	-155	ENSG00000137094	DNAJB5	DnaJ heat shock protein family (Hsp40) member B5
chr9	35415575	35416163	589	*	687	404.488953	6.520447	4.313579	352	Intron (ENST00000430846.5/158381, intron 2 of 9)	9	35406789	35480283	73495	1	158381	ENST00000650605.1	8786	ENSG00000179766	ATP8B5P	ATPase phospholipid transporting 8B5, pseudogene
chr9	35696654	35696831	178	*	1000	292.034851	6.879464	4.634866	80	Promoter (2-3kb)	9	35698044	35699328	1285	2	7094	ENST00000489255.2	2497	ENSG00000137076	TLN1	talin 1
chr9	35756924	35757199	276	*	1000	303.362518	5.758613	3.645434	232	Promoter (<=1kb)	9	35752992	35756613	3622	2	692094	ENST00000414286.1	-311	ENSG00000215183	MSMP	microseminoprotein, prostate associated
chr9	36008846	36009230	385	*	958	368.955231	6.518449	4.311824	158	Intron (ENST00000647905.1/ENST00000647905.1, intron 2 of 2)	9	36036913	36124455	87543	1	8434	ENST00000377966.4	-27683	ENSG00000122707	RECK	reversion inducing cysteine rich protein with kazal motifs
chr9	36103112	36103472	361	*	779	281.291534	5.471375	3.391741	90	Intron (ENST00000377966.4/8434, intron 12 of 20)	9	36136536	36163913	27378	1	152007	ENST00000396613.7	-33064	ENSG00000122694	GLIPR2	GLI pathogenesis related 2
chr9	36163264	36163587	324	*	1000	385.253052	5.898051	3.761531	57	3' UTR	9	36169388	36171334	1947	1	881	ENST00000335119.4	-5801	ENSG00000185972	CCIN	calicin
chr9	36205147	36205452	306	*	999	305.725403	5.602317	3.498227	160	Intron (ENST00000433436.6/1211, intron 4 of 6)	9	36191165	36212057	20893	1	1211	ENST00000493185.2	13982	ENSG00000122705	CLTA	clathrin light chain A
chr9	36407212	36407340	129	*	1000	357.505127	7.870818	5.524489	83	Intron (ENST00000488058.1/152006, intron 2 of 3)	9	36369723	36401198	31476	2	152006	ENST00000484621.1	-6014	ENSG00000137075	RNF38	ring finger protein 38
chr9	36419955	36420323	369	*	569	209.905304	5.279978	3.221645	301	Intron (ENST00000488058.1/152006, intron 2 of 3)	9	36369723	36401198	31476	2	152006	ENST00000484621.1	-18757	ENSG00000137075	RNF38	ring finger protein 38
chr9	36455553	36455840	288	*	847	244.01619	5.602317	3.498227	258	Intron (ENST00000488058.1/152006, intron 1 of 3)	9	36376008	36487548	111541	2	152006	ENST00000488058.1	31708	ENSG00000137075	RNF38	ring finger protein 38
chr9	36584036	36584602	567	*	932	528.191833	7.194957	4.917337	45	Intron (ENST00000536329.5/9833, intron 2 of 15)	9	36572930	36677417	104488	1	9833	ENST00000626154.2	11106	ENSG00000165304	MELK	maternal embryonic leucine zipper kinase
chr9	36739844	36740222	379	*	681	258.229767	5.340324	3.277309	222	Distal Intergenic	9	36823539	36823599	61	2	100616289	ENST00000580479.1	83377	ENSG00000266255	MIR4475	microRNA 4475
chr9	36858892	36859265	374	*	906	338.871521	5.496104	3.40867	84	Intron (ENST00000557174.1/ENST00000557174.1, intron 1 of 1)	9	36864254	36864308	55	2	100616278	ENST00000583532.1	5043	ENSG00000264922	MIR4540	microRNA 4540
chr9	36969184	36969574	391	*	1000	631.703552	7.710299	5.380251	137	Promoter (2-3kb)	9	36922694	36966589	43896	2	5079	ENST00000520083.1	-2595	ENSG00000196092	PAX5	paired box 5
chr9	36991576	36991848	273	*	1000	312.944489	5.864583	3.732028	181	Intron (ENST00000358127.9/5079, intron 5 of 9)	9	36840558	37002675	162118	2	5079	ENST00000524340.5	10827	ENSG00000196092	PAX5	paired box 5
chr9	37264732	37265030	299	*	1000	318.369904	5.7785	3.660823	220	Intron (ENST00000336755.10/84186, intron 2 of 8)	9	37284163	37354802	70640	1	84186	ENST00000463625.6	-19133	ENSG00000147905	ZCCHC7	zinc finger CCHC-type containing 7
chr9	37409287	37409693	407	*	626	254.855774	6.199195	4.026812	277	Distal Intergenic	9	37422666	37429158	6493	1	9380	ENST00000493368.5	-12973	ENSG00000137106	GRHPR	glyoxylate and hydroxypyruvate reductase
chr9	37500380	37500508	129	*	1000	209.303391	6.070741	3.913661	55	Intron (ENST00000442009.6/64425, intron 10 of 12)	9	37486153	37503697	17545	1	64425	ENST00000377792.3	14227	ENSG00000137054	POLR1E	RNA polymerase I subunit E
chr9	37550270	37550765	496	*	1000	691.319824	6.329566	4.146382	91	Intron (ENST00000432825.7/26267, intron 1 of 10)	9	37521718	37536062	14345	2	26267	ENST00000543968.5	-14208	ENSG00000147912	FBXO10	F-box protein 10
chr9	37574572	37574672	101	*	1000	222.632751	6.023754	3.871808	90	Promoter (1-2kb)	9	37514994	37576323	61330	2	26267	ENST00000276960.7	1651	ENSG00000147912	FBXO10	F-box protein 10
chr9	37920497	37920697	201	*	1000	544.131592	8.448837	6.043926	110	Intron (ENST00000540557.1/6461, intron 6 of 11)	9	37879400	37904353	24954	2	92014	ENST00000496760.5	-16144	ENSG00000122696	SLC25A51	solute carrier family 25 member 51
chr9	37937821	37937947	127	*	1000	220.671188	6.781932	4.545577	68	Intron (ENST00000540557.1/6461, intron 6 of 11)	9	37879400	37904353	24954	2	92014	ENST00000496760.5	-33468	ENSG00000122696	SLC25A51	solute carrier family 25 member 51
chr9	37938176	37938303	128	*	1000	221.071655	6.199195	4.026812	86	Intron (ENST00000540557.1/6461, intron 6 of 11)	9	37879400	37904353	24954	2	92014	ENST00000496760.5	-33823	ENSG00000122696	SLC25A51	solute carrier family 25 member 51
chr9	37943417	37943808	392	*	524	205.282883	4.896487	2.891749	223	Intron (ENST00000540557.1/6461, intron 6 of 11)	9	37879400	37904353	24954	2	92014	ENST00000496760.5	-39064	ENSG00000122696	SLC25A51	solute carrier family 25 member 51
chr9	37953898	37954155	258	*	1000	258.325623	5.160021	3.111893	42	Intron (ENST00000540557.1/6461, intron 5 of 11)	9	37879400	37904353	24954	2	92014	ENST00000496760.5	-49545	ENSG00000122696	SLC25A51	solute carrier family 25 member 51
chr9	37974665	37974824	160	*	1000	255.24292	7.35611	5.060772	88	3' UTR	9	37879400	37904353	24954	2	92014	ENST00000496760.5	-70312	ENSG00000122696	SLC25A51	solute carrier family 25 member 51
chr9	38000228	38000786	559	*	966	540.215149	6.770542	4.536759	413	Intron (ENST00000540557.1/6461, intron 3 of 11)	9	37588413	38068687	480275	2	6461	ENST00000540557.1	67901	ENSG00000107338	SHB	SH2 domain containing adaptor protein B
chr9	38063345	38063632	288	*	1000	601.013855	7.530521	5.218792	99	Intron (ENST00000540557.1/6461, intron 1 of 11)	9	37588413	38068687	480275	2	6461	ENST00000540557.1	5055	ENSG00000107338	SHB	SH2 domain containing adaptor protein B
chr9	38242399	38242842	444	*	1000	604.737366	5.90043	3.763393	215	Distal Intergenic	9	38392702	38398661	5960	1	219	ENST00000377698.4	-149860	ENSG00000137124	ALDH1B1	aldehyde dehydrogenase 1 family member B1
chr9	38251106	38251440	335	*	719	240.891937	5.863617	3.732028	87	Distal Intergenic	9	38392702	38398661	5960	1	219	ENST00000377698.4	-141262	ENSG00000137124	ALDH1B1	aldehyde dehydrogenase 1 family member B1
chr9	38298653	38298799	147	*	1000	210.208923	5.997812	3.847562	84	Distal Intergenic	9	38392702	38398661	5960	1	219	ENST00000377698.4	-93903	ENSG00000137124	ALDH1B1	aldehyde dehydrogenase 1 family member B1
chr9	38362958	38363234	277	*	1000	356.886322	6.55245	4.341913	221	Intron (ENST00000422554.2/ENST00000422554.2, intron 1 of 3)	9	38392702	38398661	5960	1	219	ENST00000377698.4	-29468	ENSG00000137124	ALDH1B1	aldehyde dehydrogenase 1 family member B1
chr9	38681679	38681999	321	*	867	278.242188	5.576284	3.476567	236	Distal Intergenic	9	38621088	38624990	3903	1	158228	ENST00000377680.3	60591	NA	FAM201A	family with sequence similarity 201 member A
chr9	38744944	38745553	610	*	1000	1046.439819	8.324888	5.929865	529	Distal Intergenic	9	38621088	38624990	3903	1	158228	ENST00000377680.3	123856	NA	FAM201A	family with sequence similarity 201 member A
chr9	39149766	39150131	366	*	1000	500.668121	7.430062	5.126909	152	Exon (ENST00000297668.10/79937, exon 10 of 24)	9	39139750	39140617	868	2	79937	ENST00000469061.1	-9149	ENSG00000106714	CNTNAP3	contactin associated protein family member 3
chr9	39191740	39191985	246	*	1000	267.074463	5.61655	3.510641	178	Intron (ENST00000297668.10/79937, intron 4 of 23)	9	39084977	39239174	154198	2	79937	ENST00000358144.6	47189	ENSG00000106714	CNTNAP3	contactin associated protein family member 3
chr9	39350007	39350126	120	*	1000	207.960236	6.195737	4.024817	54	Distal Intergenic	9	39355669	39361962	6294	1	647060	ENST00000377647.6	-5543	ENSG00000204849	SPATA31A1	SPATA31 subfamily A member 1
chr9	39604245	39604531	287	*	806	231.239014	5.12724	3.085869	223	Distal Intergenic	9	39444304	39508885	64582	2	401509	ENST00000602828.2	-95360	NA	ZNF658B	zinc finger protein 658B (pseudogene)
chr9	39605073	39605319	247	*	1000	424.750183	6.769576	4.535978	174	Distal Intergenic	9	39444304	39508885	64582	2	401509	ENST00000602828.2	-96188	NA	ZNF658B	zinc finger protein 658B (pseudogene)
chr9	39680686	39681008	323	*	1000	438.30481	7.104429	4.832212	245	Distal Intergenic	9	39776516	39809692	33177	2	389741	ENST00000663590.1	128684	ENSG00000278175	GLIDR	glioblastoma down-regulated RNA
chr9	39712586	39712771	186	*	1000	298.587799	5.863617	3.732028	86	Distal Intergenic	9	39776516	39809692	33177	2	389741	ENST00000663590.1	96921	ENSG00000278175	GLIDR	glioblastoma down-regulated RNA
chr9	41333400	41333841	442	*	486	214.984512	5.12724	3.085869	252	Distal Intergenic	9	41233755	41233835	81	1	100616184	ENST00000612572.1	99645	ENSG00000276029	MIR4477A	microRNA 4477a
chr9	41356052	41356388	337	*	679	228.815903	5.036043	3.017212	109	Distal Intergenic	9	41233755	41233835	81	1	100616184	ENST00000612572.1	122297	ENSG00000276029	MIR4477A	microRNA 4477a
chr9	41658121	41658410	290	*	1000	319.6716	6.682479	4.461382	36	Intron (ENST00000611780.4/105376064, intron 2 of 2)	9	41657708	41698910	41203	2	105376064	ENST00000611780.4	40500	ENSG00000275239	FAM242F	family with sequence similarity 242 member F
chr9	42268869	42269403	535	*	556	297.216339	5.796324	3.673884	332	Intron (ENST00000614030.1/ENST00000614030.1, intron 1 of 3)	9	42199000	42204988	5989	1	100996582	ENST00000613652.1	69869	NA	FAM74A7	family with sequence similarity 74 member A7
chr9	42419719	42419924	206	*	1000	423.996338	6.769576	4.535978	65	Distal Intergenic	9	42566993	42569310	2318	2	103908605	ENST00000428895.1	149386	NA	LOC103908605	uncharacterized LOC103908605
chr9	42602310	42602586	277	*	786	217.794403	5.780007	3.660823	65	Distal Intergenic	9	42579414	42586534	7121	2	101927827	ENST00000425493.1	-15776	ENSG00000229311	LOC101927827	uncharacterized LOC101927827
chr9	42615564	42615783	220	*	1000	368.181763	5.863617	3.732028	161	Distal Intergenic	9	42579414	42586534	7121	2	101927827	ENST00000425493.1	-29030	ENSG00000229311	LOC101927827	uncharacterized LOC101927827
chr9	42647522	42647933	412	*	1000	788.26416	8.828825	6.385128	333	Distal Intergenic	9	42579414	42586534	7121	2	101927827	ENST00000425493.1	-60988	ENSG00000229311	LOC101927827	uncharacterized LOC101927827
chr9	42725004	42725400	397	*	1000	1068.315063	8.221594	5.841655	120	Promoter (<=1kb)	9	42725013	42789613	64601	1	105500239	ENST00000656473.1	0	NA	XLOC_007697	uncharacterized LOC105500239
chr9	42794064	42794260	197	*	1000	310.107513	5.602317	3.498227	139	Intron (ENST00000652898.1/105500239, intron 3 of 7)	9	42756850	42802065	45216	1	105500239	ENST00000652898.1	37214	NA	XLOC_007697	uncharacterized LOC105500239
chr9	42798684	42798840	157	*	1000	262.273895	5.997812	3.847562	79	Intron (ENST00000652898.1/105500239, intron 6 of 7)	9	42756850	42802065	45216	1	105500239	ENST00000652898.1	41834	NA	XLOC_007697	uncharacterized LOC105500239
chr9	42947200	42947403	204	*	1000	297.565948	5.718306	3.607955	107	Intron (ENST00000666959.1/ENST00000666959.1, intron 9 of 10)	9	43126164	43139867	13704	1	102724904	ENST00000666774.1	-178761	ENSG00000286506	LOC102724904	methylenetetrahydrofolate dehydrogenase (NADP+ dependent) 1 like pseudogene
chr9	42974751	42975069	319	*	1000	864.32489	9.047825	6.582537	91	Exon (ENST00000614548.1/ENST00000614548.1, exon 1 of 1)	9	43126164	43139867	13704	1	102724904	ENST00000666774.1	-151095	ENSG00000286506	LOC102724904	methylenetetrahydrofolate dehydrogenase (NADP+ dependent) 1 like pseudogene
chr9	43127017	43127375	359	*	683	245.107208	5.604679	3.500527	173	Promoter (<=1kb)	9	43126164	43139867	13704	1	102724904	ENST00000666774.1	853	ENSG00000286506	LOC102724904	methylenetetrahydrofolate dehydrogenase (NADP+ dependent) 1 like pseudogene
chr9	61680625	61680895	271	*	748	202.619629	5.160021	3.111893	105	Distal Intergenic	9	61854148	61924750	70603	1	100132948	ENST00000651393.1	-173253	ENSG00000231527	FAM27C	family with sequence similarity 27 member C
chr9	63703293	63703823	531	*	395	209.956543	4.847966	2.848741	489	Exon (ENST00000452635.1/ENST00000452635.1, exon 1 of 1)	9	63819574	63819654	81	1	100616194	ENST00000581659.1	-115751	ENSG00000266017	MIR4477B	microRNA 4477b
chr9	63705849	63705990	142	*	1000	211.973877	5.739318	3.626953	90	Distal Intergenic	9	63819574	63819654	81	1	100616194	ENST00000581659.1	-113584	ENSG00000266017	MIR4477B	microRNA 4477b
chr9	63708536	63708682	147	*	1000	248.295578	6.149363	3.986881	82	Distal Intergenic	9	63819574	63819654	81	1	100616194	ENST00000581659.1	-110892	ENSG00000266017	MIR4477B	microRNA 4477b
chr9	63708825	63709139	315	*	892	280.886871	5.863617	3.732028	265	Distal Intergenic	9	63819574	63819654	81	1	100616194	ENST00000581659.1	-110435	ENSG00000266017	MIR4477B	microRNA 4477b
chr9	64100212	64100741	530	*	445	235.815872	5.486329	3.40456	328	Distal Intergenic	9	63832127	63859641	27515	2	642236	ENST00000376334.3	-240571	NA	FRG1JP	FSHD region gene 1 family member J, pseudogene
chr9	65393044	65393168	125	*	1000	204.122726	5.602317	3.498227	41	Intron (ENST00000655595.1/ENST00000655595.1, intron 1 of 1)	9	65282101	65285209	3109	2	653427	ENST00000377420.1	-107835	ENSG00000204779	FOXD4L5	forkhead box D4 like 5
chr9	65395019	65395278	260	*	1000	321.26181	5.825485	3.699897	29	Intron (ENST00000655595.1/ENST00000655595.1, intron 1 of 1)	9	65282101	65285209	3109	2	653427	ENST00000377420.1	-109810	ENSG00000204779	FOXD4L5	forkhead box D4 like 5
chr9	65397928	65398253	326	*	1000	460.989197	7.71531	5.383853	241	Distal Intergenic	9	65282101	65285209	3109	2	653427	ENST00000377420.1	-112719	ENSG00000204779	FOXD4L5	forkhead box D4 like 5
chr9	65401551	65401972	422	*	562	237.235977	5.654403	3.545376	142	Distal Intergenic	9	65282101	65285209	3109	2	653427	ENST00000377420.1	-116342	ENSG00000204779	FOXD4L5	forkhead box D4 like 5
chr9	65467139	65467276	138	*	1000	220.368683	5.880223	3.744583	84	Distal Intergenic	9	65282101	65285209	3109	2	653427	ENST00000377420.1	-181930	ENSG00000204779	FOXD4L5	forkhead box D4 like 5
chr9	66921693	66922058	366	*	973	356.034637	6.520447	4.313579	257	Intron (ENST00000622180.4/26149, intron 5 of 6)	9	66900813	66908734	7922	1	26149	ENST00000619435.1	20880	ENSG00000274349	ZNF658	zinc finger protein 658
chr9	68869127	68869415	289	*	702	202.984299	5.41043	3.340164	52	Intron (ENST00000265382.8/8395, intron 5 of 15)	9	68780065	68785566	5502	1	116224	ENST00000394264.7	89062	ENSG00000187866	PABIR1	PP2A Aalpha (PPP2R1A) and B55A (PPP2R2A) interacting phosphatase regulator 1
chr9	68894360	68894735	376	*	909	341.788849	6.285315	4.105868	279	Exon (ENST00000265382.8/8395, exon 8 of 16)	9	68780065	68785566	5502	1	116224	ENST00000394264.7	114295	ENSG00000187866	PABIR1	PP2A Aalpha (PPP2R1A) and B55A (PPP2R2A) interacting phosphatase regulator 1
chr9	68981827	68982232	406	*	1000	430.567841	6.617054	4.401311	334	Intron (ENST00000265382.8/8395, intron 14 of 15)	9	69012504	69014113	1610	2	5568	ENST00000377276.5	31881	ENSG00000165059	PRKACG	protein kinase cAMP-activated catalytic subunit gamma
chr9	69158203	69158364	162	*	1000	335.909576	7.105291	4.832212	75	Intron (ENST00000643352.1/9414, intron 6 of 23)	9	69151646	69218539	66894	1	9414	ENST00000377259.5	6557	ENSG00000119139	TJP2	tight junction protein 2
chr9	69205023	69205268	246	*	1000	249.341309	5.796324	3.673884	155	Promoter (<=1kb)	9	69205155	69255187	50033	1	9414	ENST00000649134.1	0	ENSG00000119139	TJP2	tight junction protein 2
chr9	69425212	69425749	538	*	1000	667.888062	6.682479	4.461382	338	Distal Intergenic	9	69456279	69467948	11670	2	320	ENST00000470082.2	42199	ENSG00000107282	APBA1	amyloid beta precursor protein binding family A member 1
chr9	69506467	69506691	225	*	1000	418.967621	7.23411	4.955164	135	Intron (ENST00000265381.7/320, intron 2 of 12)	9	69456279	69467948	11670	2	320	ENST00000470082.2	-38519	ENSG00000107282	APBA1	amyloid beta precursor protein binding family A member 1
chr9	69543214	69543357	144	*	1000	268.744263	6.769576	4.535978	62	Intron (ENST00000265381.7/320, intron 1 of 12)	9	69456279	69467948	11670	2	320	ENST00000470082.2	-75266	ENSG00000107282	APBA1	amyloid beta precursor protein binding family A member 1
chr9	70256090	70256646	557	*	1000	707.532715	7.104883	4.832212	272	Promoter (1-2kb)	9	70216088	70258284	42197	2	100507299	ENST00000656832.1	1638	NA	SMC5-DT	SMC5 divergent transcript
chr9	70406495	70406868	374	*	567	212.027313	5.103737	3.067486	208	Intron (ENST00000377126.3/687, intron 1 of 1)	9	70384597	70414624	30028	2	687	ENST00000377126.3	7756	ENSG00000119138	KLF9	Kruppel like factor 9
chr9	70407788	70408291	504	*	522	263.105438	5.290716	3.230276	53	Intron (ENST00000377126.3/687, intron 1 of 1)	9	70384597	70414624	30028	2	687	ENST00000377126.3	6333	ENSG00000119138	KLF9	Kruppel like factor 9
chr9	70479919	70480163	245	*	1000	306.553253	5.467092	3.391741	93	Distal Intergenic	9	70384597	70414624	30028	2	687	ENST00000377126.3	-65295	ENSG00000119138	KLF9	Kruppel like factor 9
chr9	70566697	70567028	332	*	744	246.871613	5.366348	3.298079	216	Intron (ENST00000677713.1/80036, intron 22 of 25)	9	70384597	70414624	30028	2	687	ENST00000377126.3	-152073	ENSG00000119138	KLF9	Kruppel like factor 9
chr9	70824906	70825251	346	*	1000	429.076599	5.971385	3.827701	101	Exon (ENST00000354500.6/80036, exon 6 of 6)	9	70809975	70810084	110	2	406987	ENST00000385200.3	-14822	ENSG00000207935	MIR204	microRNA 204
chr9	71202309	71202463	155	*	1000	406.765991	7.065589	4.800344	111	Intron (ENST00000357533.6/80036, intron 1 of 24)	9	70529060	71121621	592562	2	80036	ENST00000677713.1	-80688	ENSG00000083067	TRPM3	transient receptor potential cation channel subfamily M member 3
chr9	71250657	71250995	339	*	1000	422.620605	6.351302	4.164702	74	Intron (ENST00000357533.6/80036, intron 1 of 24)	9	70529060	71121621	592562	2	80036	ENST00000677713.1	-129036	ENSG00000083067	TRPM3	transient receptor potential cation channel subfamily M member 3
chr9	71490929	71491130	202	*	1000	214.1017	5.789324	3.668426	29	Distal Intergenic	9	70824436	71446904	622469	2	80036	ENST00000354500.6	-44025	ENSG00000083067	TRPM3	transient receptor potential cation channel subfamily M member 3
chr9	71683733	71684078	346	*	1000	546.065308	8.249988	5.864344	253	3' UTR	9	71683571	71687428	3858	2	23670	ENST00000538669.1	3350	ENSG00000135048	CEMIP2	cell migration inducing hyaluronidase 2
chr9	71743273	71743695	423	*	1000	626.475586	7.308722	5.018457	71	Intron (ENST00000377044.9/23670, intron 4 of 23)	9	71730153	71730984	832	2	23670	ENST00000546219.1	-12289	ENSG00000135048	CEMIP2	cell migration inducing hyaluronidase 2
chr9	72041834	72042286	453	*	646	292.814728	5.734232	3.622736	74	Distal Intergenic	9	72051376	72060599	9224	2	138240	ENST00000651121.1	18313	ENSG00000204669	C9orf57	chromosome 9 open reading frame 57
chr9	72272036	72272163	128	*	1000	203.771149	5.580278	3.479717	86	Distal Intergenic	9	72305367	72316363	10997	1	100507540	ENST00000659727.1	-33204	ENSG00000225434	LINC01504	long intergenic non-protein coding RNA 1504
chr9	72478051	72478478	428	*	1000	508.955292	6.730878	4.500327	67	Distal Intergenic	9	72521608	72627969	106362	1	117531	ENST00000643676.1	-43130	ENSG00000165091	TMC1	transmembrane channel like 1
chr9	72527102	72527679	578	*	1000	940.308716	8.003472	5.643402	448	Intron (ENST00000643676.1/117531, intron 1 of 2)	9	72521608	72838297	316690	1	117531	ENST00000297784.10	5494	ENSG00000165091	TMC1	transmembrane channel like 1
chr9	72980660	72980897	238	*	1000	381.079865	7.020421	4.760045	76	Intron (ENST00000419959.5/216, intron 1 of 7)	9	72916969	72953056	36088	2	216	ENST00000376939.5	-27604	ENSG00000165092	ALDH1A1	aldehyde dehydrogenase 1 family member A1
chr9	73107419	73107791	373	*	1000	807.877075	8.906815	6.454462	269	Distal Intergenic	9	72924050	73080442	156393	2	216	ENST00000419959.5	-26977	ENSG00000165092	ALDH1A1	aldehyde dehydrogenase 1 family member A1
chr9	73151612	73151860	249	*	1000	383.209686	6.548924	4.340613	171	Promoter (<=1kb)	9	73151865	73159879	8015	1	301	ENST00000468639.5	-5	ENSG00000135046	ANXA1	annexin A1
chr9	73200026	73200179	154	*	1000	363.799377	6.778449	4.543072	92	Distal Intergenic	9	73168098	73170393	2296	1	301	ENST00000491192.1	31928	ENSG00000135046	ANXA1	annexin A1
chr9	73427689	73427967	279	*	1000	284.258362	5.802264	3.67895	185	Distal Intergenic	9	73168098	73170393	2296	1	301	ENST00000491192.1	259591	ENSG00000135046	ANXA1	annexin A1
chr9	73527389	73527896	508	*	671	340.789276	5.61655	3.510641	92	Intron (ENST00000667966.1/ENST00000667966.1, intron 1 of 3)	9	73168098	73170393	2296	1	301	ENST00000491192.1	359291	ENSG00000135046	ANXA1	annexin A1
chr9	73565967	73566128	162	*	1000	205.901962	6.185884	4.017608	86	Distal Intergenic	9	73168098	73170393	2296	1	301	ENST00000491192.1	397869	ENSG00000135046	ANXA1	annexin A1
chr9	73577945	73578117	173	*	1000	227.047745	5.471375	3.391741	133	Exon (ENST00000422909.1/ENST00000422909.1, exon 2 of 3)	9	73168098	73170393	2296	1	301	ENST00000491192.1	409847	ENSG00000135046	ANXA1	annexin A1
chr9	74132957	74133910	954	*	948	904.159668	6.682479	4.461382	188	Distal Intergenic	9	74371335	74373048	1714	1	101927358	ENST00000669866.1	-237425	ENSG00000227809	LOC101927358	uncharacterized LOC101927358
chr9	74148584	74148788	205	*	1000	240.797531	5.971385	3.827701	117	Distal Intergenic	9	74371335	74373048	1714	1	101927358	ENST00000669866.1	-222547	ENSG00000227809	LOC101927358	uncharacterized LOC101927358
chr9	74372604	74372905	302	*	1000	359.238708	6.364216	4.176514	241	Promoter (<=1kb)	9	74371820	74384578	12759	1	101927358	ENST00000662049.1	784	ENSG00000227809	LOC101927358	uncharacterized LOC101927358
chr9	74458887	74459183	297	*	679	201.761215	5.467092	3.391741	204	Distal Intergenic	9	74497335	74693177	195843	1	6096	ENST00000376896.8	-38152	ENSG00000198963	RORB	RAR related orphan receptor B
chr9	74480515	74480997	483	*	1000	553.737427	6.953954	4.703582	232	Distal Intergenic	9	74497335	74693177	195843	1	6096	ENST00000376896.8	-16338	ENSG00000198963	RORB	RAR related orphan receptor B
chr9	74786891	74787018	128	*	1000	291.508423	7.193853	4.917248	84	Intron (ENST00000361255.7/140803, intron 20 of 38)	9	74820232	74834057	13826	2	140803	ENST00000483186.1	47039	ENSG00000119121	TRPM6	transient receptor potential cation channel subfamily M member 6
chr9	74942695	74943178	484	*	1000	585.874878	6.507519	4.302443	310	Distal Intergenic	9	74946583	74952912	6330	2	55071	ENST00000376854.6	9734	ENSG00000135045	C9orf40	chromosome 9 open reading frame 40
chr9	75346116	75346399	284	*	1000	556.417419	6.993662	4.739951	209	Distal Intergenic	9	75088514	75147265	58752	1	26578	ENST00000346234.7	257602	ENSG00000134996	OSTF1	osteoclast stimulating factor 1
chr9	75809225	75809442	218	*	1000	325.847504	7.35611	5.060772	73	Distal Intergenic	9	75890644	76362339	471696	1	5125	ENST00000545128.5	-81202	ENSG00000099139	PCSK5	proprotein convertase subtilisin/kexin type 5
chr9	75953247	75953577	331	*	739	244.735687	5.340324	3.277309	83	Intron (ENST00000545128.5/5125, intron 2 of 36)	9	75890705	76195889	305185	1	5125	ENST00000376752.8	62542	ENSG00000099139	PCSK5	proprotein convertase subtilisin/kexin type 5
chr9	76206998	76207305	308	*	1000	397.766754	6.619712	4.403039	92	Intron (ENST00000545128.5/5125, intron 20 of 36)	9	76188639	76194960	6322	1	5125	ENST00000455778.1	18359	ENSG00000099139	PCSK5	proprotein convertase subtilisin/kexin type 5
chr9	76267036	76267530	495	*	649	321.020203	5.602317	3.498227	97	Intron (ENST00000545128.5/5125, intron 24 of 36)	9	76296748	76321577	24830	1	5125	ENST00000673745.1	-29218	ENSG00000099139	PCSK5	proprotein convertase subtilisin/kexin type 5
chr9	76319739	76320064	326	*	656	213.816788	5.12724	3.085869	197	Intron (ENST00000545128.5/5125, intron 29 of 36)	9	76296748	76321577	24830	1	5125	ENST00000673745.1	22991	ENSG00000099139	PCSK5	proprotein convertase subtilisin/kexin type 5
chr9	76321260	76321754	495	*	619	306.436371	6.331512	4.146509	79	Exon (ENST00000545128.5/5125, exon 30 of 37)	9	76296748	76321577	24830	1	5125	ENST00000673745.1	24512	ENSG00000099139	PCSK5	proprotein convertase subtilisin/kexin type 5
chr9	76423870	76424129	260	*	1000	503.221344	6.871762	4.628366	144	Intron (ENST00000488136.5/2650, intron 1 of 3)	9	76419850	76502416	82567	1	2650	ENST00000488136.5	4020	ENSG00000187210	GCNT1	glucosaminyl (N-acetyl) transferase 1
chr9	76472873	76473145	273	*	897	244.967911	5.650671	3.542275	202	Intron (ENST00000488136.5/2650, intron 1 of 3)	9	76459283	76651203	191921	1	2650	ENST00000648797.1	13590	ENSG00000187210	GCNT1	glucosaminyl (N-acetyl) transferase 1
chr9	76523624	76523956	333	*	615	204.790878	4.951057	2.943451	60	Intron (ENST00000648797.1/2650, intron 4 of 12)	9	76459283	76651203	191921	1	2650	ENST00000648797.1	64341	ENSG00000187210	GCNT1	glucosaminyl (N-acetyl) transferase 1
chr9	76996799	76996944	146	*	1000	272.458374	6.396591	4.20091	100	Distal Intergenic	9	77019655	77020953	1299	1	442425	ENST00000376708.1	-22711	ENSG00000204612	FOXB2	forkhead box B2
chr9	77210202	77210465	264	*	787	207.836487	5.103981	3.067486	54	Promoter (<=1kb)	9	77209488	77211617	2130	1	23230	ENST00000471439.1	714	ENSG00000197969	VPS13A	vacuolar protein sorting 13 homolog A
chr9	77483580	77483745	166	*	1000	254.341064	5.880223	3.744583	62	Intron (ENST00000439145.1/101927422, intron 1 of 3)	9	77456295	77526697	70403	1	101927422	ENST00000439145.1	27285	ENSG00000231373	GNA14-AS1	GNA14 antisense RNA 1
chr9	77569273	77569685	413	*	1000	624.144287	7.796911	5.456019	96	Intron (ENST00000341700.7/9630, intron 1 of 6)	9	77423079	77648322	225244	2	9630	ENST00000341700.7	78637	ENSG00000156049	GNA14	G protein subunit alpha 14
chr9	78200906	78201432	527	*	1000	656.493774	7.419428	5.117496	452	Distal Intergenic	9	78236062	78279690	43629	1	84131	ENST00000424347.6	-34630	ENSG00000148019	CEP78	centrosomal protein 78
chr9	78283535	78283893	359	*	887	318.330627	5.780007	3.660823	218	Distal Intergenic	9	78297125	78330093	32969	1	29968	ENST00000376588.4	-13232	ENSG00000135069	PSAT1	phosphoserine aminotransferase 1
chr9	78542849	78543199	351	*	800	280.642731	5.997045	3.847562	66	Distal Intergenic	9	78297143	78329454	32312	1	29968	ENST00000347159.6	245706	ENSG00000135069	PSAT1	phosphoserine aminotransferase 1
chr9	78571467	78571720	254	*	985	250.18251	6.286832	4.106353	71	Distal Intergenic	9	78297143	78329454	32312	1	29968	ENST00000347159.6	274324	ENSG00000135069	PSAT1	phosphoserine aminotransferase 1
chr9	78690582	78691385	804	*	383	308.076019	5.141427	3.095775	739	Distal Intergenic	9	78297143	78329454	32312	1	29968	ENST00000347159.6	393439	ENSG00000135069	PSAT1	phosphoserine aminotransferase 1
chr9	78948107	78948520	414	*	727	301.16983	6.286832	4.106353	225	Distal Intergenic	9	79135424	79145666	10243	2	101927450	ENST00000663382.1	197146	ENSG00000260995	LOC101927450	uncharacterized LOC101927450
chr9	79026256	79026941	686	*	659	452.037201	5.487615	3.40456	335	Distal Intergenic	9	79135424	79145666	10243	2	101927450	ENST00000663382.1	118725	ENSG00000260995	LOC101927450	uncharacterized LOC101927450
chr9	79163521	79163780	260	*	813	211.401672	5.535126	3.438332	190	Intron (ENST00000650036.1/101927450, intron 3 of 6)	9	79135433	79145699	10267	2	101927450	ENST00000667198.1	-17822	ENSG00000260995	LOC101927450	uncharacterized LOC101927450
chr9	79199201	79199781	581	*	620	360.49469	5.898051	3.761531	98	Promoter (<=1kb)	9	79135437	79198314	62878	2	101927450	ENST00000650036.1	-887	ENSG00000260995	LOC101927450	uncharacterized LOC101927450
chr9	79217159	79217392	234	*	1000	318.864838	6.681383	4.461382	64	Distal Intergenic	9	79135437	79198314	62878	2	101927450	ENST00000650036.1	-18845	ENSG00000260995	LOC101927450	uncharacterized LOC101927450
chr9	79221271	79221779	509	*	521	265.158447	5.078879	3.052473	424	Distal Intergenic	9	79135437	79198314	62878	2	101927450	ENST00000650036.1	-22957	ENSG00000260995	LOC101927450	uncharacterized LOC101927450
chr9	79274128	79274646	519	*	829	430.342499	5.825485	3.699897	249	Distal Intergenic	9	79135437	79198314	62878	2	101927450	ENST00000650036.1	-75814	ENSG00000260995	LOC101927450	uncharacterized LOC101927450
chr9	79295744	79296074	331	*	1000	472.921234	7.105291	4.832212	286	Distal Intergenic	9	79135437	79198314	62878	2	101927450	ENST00000650036.1	-97430	ENSG00000260995	LOC101927450	uncharacterized LOC101927450
chr9	79368346	79368613	268	*	1000	415.860413	7.083469	4.814747	112	Distal Intergenic	9	79135437	79198314	62878	2	101927450	ENST00000650036.1	-170032	ENSG00000260995	LOC101927450	uncharacterized LOC101927450
chr9	79407173	79407494	322	*	814	262.216309	5.9989	3.847562	65	Distal Intergenic	9	79571773	79726882	155110	1	7091	ENST00000376544.7	-164279	ENSG00000106829	TLE4	TLE family member 4, transcriptional corepressor
chr9	79431431	79431621	191	*	1000	274.16098	5.867177	3.732028	65	Distal Intergenic	9	79571773	79726882	155110	1	7091	ENST00000376544.7	-140152	ENSG00000106829	TLE4	TLE family member 4, transcriptional corepressor
chr9	79521304	79521630	327	*	1000	420.155487	5.997812	3.847562	59	Intron (ENST00000424980.5/ENST00000424980.5, intron 1 of 1)	9	79571773	79726882	155110	1	7091	ENST00000376544.7	-50143	ENSG00000106829	TLE4	TLE family member 4, transcriptional corepressor
chr9	79539036	79539428	393	*	1000	402.905182	5.997812	3.847562	93	Intron (ENST00000670754.1/ENST00000670754.1, intron 1 of 2)	9	79571773	79726882	155110	1	7091	ENST00000376544.7	-32345	ENSG00000106829	TLE4	TLE family member 4, transcriptional corepressor
chr9	79556488	79557082	595	*	843	501.43573	5.971385	3.827701	348	Intron (ENST00000670754.1/ENST00000670754.1, intron 1 of 2)	9	79571773	79726882	155110	1	7091	ENST00000376544.7	-14691	ENSG00000106829	TLE4	TLE family member 4, transcriptional corepressor
chr9	79566297	79566640	344	*	828	284.973663	6.286832	4.106353	162	Intron (ENST00000670754.1/ENST00000670754.1, intron 1 of 2)	9	79571773	79726882	155110	1	7091	ENST00000376544.7	-5133	ENSG00000106829	TLE4	TLE family member 4, transcriptional corepressor
chr9	79575734	79575917	184	*	1000	244.231674	6.286832	4.106353	97	Promoter (<=1kb)	9	79575779	79652737	76959	1	7091	ENST00000496853.5	0	ENSG00000106829	TLE4	TLE family member 4, transcriptional corepressor
chr9	79579007	79579276	270	*	1000	355.132172	7.105291	4.832212	222	Promoter (<=1kb)	9	79580227	79649724	69498	1	7091	ENST00000483597.1	-951	ENSG00000106829	TLE4	TLE family member 4, transcriptional corepressor
chr9	79586060	79586557	498	*	752	374.65332	5.340324	3.277309	210	Intron (ENST00000376544.7/7091, intron 4 of 17)	9	79580227	79649724	69498	1	7091	ENST00000483597.1	5833	ENSG00000106829	TLE4	TLE family member 4, transcriptional corepressor
chr9	79666080	79666413	334	*	1000	386.101044	6.282255	4.103956	273	Promoter (2-3kb)	9	79663450	79708162	44713	1	7091	ENST00000463431.5	2630	ENSG00000106829	TLE4	TLE family member 4, transcriptional corepressor
chr9	79690556	79690777	222	*	1000	268.963928	6.175	4.008837	149	Intron (ENST00000376544.7/7091, intron 8 of 17)	9	79704645	79708226	3582	1	7091	ENST00000495170.1	-13868	ENSG00000106829	TLE4	TLE family member 4, transcriptional corepressor
chr9	79702304	79702509	206	*	1000	214.765915	5.734232	3.622736	91	Promoter (2-3kb)	9	79704645	79708226	3582	1	7091	ENST00000495170.1	-2136	ENSG00000106829	TLE4	TLE family member 4, transcriptional corepressor
chr9	79717155	79717480	326	*	893	290.98111	5.602317	3.498227	173	Intron (ENST00000376544.7/7091, intron 12 of 17)	9	79708593	79722601	14009	1	7091	ENST00000478290.2	8562	ENSG00000106829	TLE4	TLE family member 4, transcriptional corepressor
chr9	79754661	79755261	601	*	459	275.873322	5.758613	3.645434	175	Distal Intergenic	9	79708593	79722601	14009	1	7091	ENST00000478290.2	46068	ENSG00000106829	TLE4	TLE family member 4, transcriptional corepressor
chr9	79824799	79825170	372	*	1000	408.335693	6.177605	4.009816	280	Distal Intergenic	9	79708593	79722601	14009	1	7091	ENST00000478290.2	116206	ENSG00000106829	TLE4	TLE family member 4, transcriptional corepressor
chr9	79827978	79828286	309	*	740	228.739822	5.981549	3.836773	232	Distal Intergenic	9	79708593	79722601	14009	1	7091	ENST00000478290.2	119385	ENSG00000106829	TLE4	TLE family member 4, transcriptional corepressor
chr9	79842684	79843336	653	*	643	419.636353	5.971385	3.827701	244	Distal Intergenic	9	79975023	79990064	15042	1	101927477	ENST00000622930.1	-131687	NA	LINC01507	long intergenic non-protein coding RNA 1507
chr9	79869966	79870305	340	*	1000	503.718933	6.48692	4.284837	66	Distal Intergenic	9	79975023	79990064	15042	1	101927477	ENST00000622930.1	-104718	NA	LINC01507	long intergenic non-protein coding RNA 1507
chr9	79928669	79929346	678	*	674	457.18457	6.149363	3.986881	428	Distal Intergenic	9	79975023	79990064	15042	1	101927477	ENST00000622930.1	-45677	NA	LINC01507	long intergenic non-protein coding RNA 1507
chr9	79955418	79955573	156	*	1000	235.432037	5.576284	3.476567	91	Distal Intergenic	9	79975023	79990064	15042	1	101927477	ENST00000622930.1	-19450	NA	LINC01507	long intergenic non-protein coding RNA 1507
chr9	79976815	79977254	440	*	470	206.990723	6.111077	3.951265	157	Promoter (1-2kb)	9	79975023	79990064	15042	1	101927477	ENST00000622930.1	1792	NA	LINC01507	long intergenic non-protein coding RNA 1507
chr9	79980512	79980701	190	*	1000	310.533569	7.018997	4.759449	104	Intron (ENST00000622930.1/101927477, intron 2 of 2)	9	79975023	79990064	15042	1	101927477	ENST00000622930.1	5489	NA	LINC01507	long intergenic non-protein coding RNA 1507
chr9	80156061	80156384	324	*	1000	384.30304	6.617054	4.401311	60	Distal Intergenic	9	80030579	80034555	3977	1	101927477	ENST00000417801.1	125482	NA	LINC01507	long intergenic non-protein coding RNA 1507
chr9	80232938	80233186	249	*	939	233.711548	5.141427	3.095775	211	Distal Intergenic	9	80030579	80034555	3977	1	101927477	ENST00000417801.1	202359	NA	LINC01507	long intergenic non-protein coding RNA 1507
chr9	80344945	80345416	472	*	969	457.601257	6.730878	4.500327	86	Distal Intergenic	9	80030579	80034555	3977	1	101927477	ENST00000417801.1	314366	NA	LINC01507	long intergenic non-protein coding RNA 1507
chr9	80360707	80361174	468	*	1000	580.358032	6.73002	4.500327	284	Distal Intergenic	9	80030579	80034555	3977	1	101927477	ENST00000417801.1	330128	NA	LINC01507	long intergenic non-protein coding RNA 1507
chr9	80456572	80456812	241	*	1000	255.017303	6.382913	4.189369	52	Distal Intergenic	9	80030579	80034555	3977	1	101927477	ENST00000417801.1	425993	NA	LINC01507	long intergenic non-protein coding RNA 1507
chr9	80500414	80500572	159	*	1000	242.225113	6.115232	3.954498	63	Distal Intergenic	9	80030579	80034555	3977	1	101927477	ENST00000417801.1	469835	NA	LINC01507	long intergenic non-protein coding RNA 1507
chr9	80553048	80553259	212	*	1000	279.434387	6.396591	4.20091	136	Distal Intergenic	9	80030579	80034555	3977	1	101927477	ENST00000417801.1	522469	NA	LINC01507	long intergenic non-protein coding RNA 1507
chr9	80659547	80659714	168	*	1000	262.246979	5.496104	3.40867	87	Distal Intergenic	9	80030579	80034555	3977	1	101927477	ENST00000417801.1	628968	NA	LINC01507	long intergenic non-protein coding RNA 1507
chr9	80842494	80842757	264	*	967	255.39209	6.550485	4.341465	206	Distal Intergenic	9	81599865	81613521	13657	2	7088	ENST00000376484.2	770764	ENSG00000196781	TLE1	TLE family member 1, transcriptional corepressor
chr9	81002105	81002569	465	*	1000	1201.383789	8.37649	5.977923	300	Distal Intergenic	9	81599865	81613521	13657	2	7088	ENST00000376484.2	610952	ENSG00000196781	TLE1	TLE family member 1, transcriptional corepressor
chr9	81116551	81117151	601	*	1000	695.308594	7.441323	5.135777	367	Distal Intergenic	9	81599865	81613521	13657	2	7088	ENST00000376484.2	496370	ENSG00000196781	TLE1	TLE family member 1, transcriptional corepressor
chr9	81217595	81217801	207	*	1000	493.362335	7.105291	4.832212	68	Distal Intergenic	9	81599865	81613521	13657	2	7088	ENST00000376484.2	395720	ENSG00000196781	TLE1	TLE family member 1, transcriptional corepressor
chr9	81432750	81432900	151	*	1000	266.498505	5.646544	3.539149	83	Distal Intergenic	9	81599865	81613521	13657	2	7088	ENST00000376484.2	180621	ENSG00000196781	TLE1	TLE family member 1, transcriptional corepressor
chr9	81665511	81665803	293	*	1000	412.813049	6.730878	4.500327	85	Intron (ENST00000376499.8/7088, intron 4 of 19)	9	81653974	81685896	31923	2	7088	ENST00000674113.1	20093	ENSG00000196781	TLE1	TLE family member 1, transcriptional corepressor
chr9	81683635	81683988	354	*	866	306.57605	5.864583	3.732028	172	Promoter (1-2kb)	9	81653974	81685896	31923	2	7088	ENST00000674113.1	1908	ENSG00000196781	TLE1	TLE family member 1, transcriptional corepressor
chr9	81697826	81697996	171	*	1000	222.720627	6.177605	4.009816	75	Intron (ENST00000437181.1/101927502, intron 1 of 3)	9	81689713	81776900	87188	1	101927502	ENST00000437181.1	8113	ENSG00000233926	LOC101927502	uncharacterized LOC101927502
chr9	81698180	81698335	156	*	1000	268.189087	6.682479	4.461382	94	Intron (ENST00000437181.1/101927502, intron 1 of 3)	9	81689713	81776900	87188	1	101927502	ENST00000437181.1	8467	ENSG00000233926	LOC101927502	uncharacterized LOC101927502
chr9	81710467	81711009	543	*	566	307.436096	5.535126	3.438332	324	Intron (ENST00000437181.1/101927502, intron 1 of 3)	9	81689713	81776900	87188	1	101927502	ENST00000437181.1	20754	ENSG00000233926	LOC101927502	uncharacterized LOC101927502
chr9	82031745	82031875	131	*	1000	261.77536	7.067436	4.801367	40	Intron (ENST00000637606.1/ENST00000637606.1, intron 1 of 9)	9	81988788	81990148	1361	1	389763	ENST00000603921.1	42957	ENSG00000214929	SPATA31D1	SPATA31 subfamily D member 1
chr9	82382675	82382970	296	*	680	201.321533	5.005343	2.992721	236	Intron (ENST00000637606.1/ENST00000637606.1, intron 5 of 9)	9	81988788	81990148	1361	1	389763	ENST00000603921.1	393887	ENSG00000214929	SPATA31D1	SPATA31 subfamily D member 1
chr9	82404877	82405424	548	*	1000	703.032288	6.175	4.008837	55	Exon (ENST00000628925.2/ENST00000628925.2, exon 5 of 5)	9	81988788	81990148	1361	1	389763	ENST00000603921.1	416089	ENSG00000214929	SPATA31D1	SPATA31 subfamily D member 1
chr9	82553744	82554283	540	*	1000	1342.165894	9.344871	6.847522	463	Intron (ENST00000637606.1/ENST00000637606.1, intron 9 of 9)	9	82979590	83063142	83553	2	158158	ENST00000376447.4	508859	ENSG00000165105	RASEF	RAS and EF-hand domain containing
chr9	83025188	83025349	162	*	1000	247.841354	6.368932	4.177592	67	Intron (ENST00000376447.4/158158, intron 2 of 16)	9	82979590	83063142	83553	2	158158	ENST00000376447.4	37793	ENSG00000165105	RASEF	RAS and EF-hand domain containing
chr9	83231131	83231527	397	*	928	368.505341	6.805597	4.565144	156	Intron (ENST00000662757.1/ENST00000662757.1, intron 1 of 1)	9	83242990	83267287	24298	2	257019	ENST00000328788.5	35760	ENSG00000172159	FRMD3	FERM domain containing 3
chr9	83272569	83273011	443	*	886	392.658508	5.496104	3.40867	293	Exon (ENST00000649946.1/ENST00000649946.1, exon 1 of 3)	9	83242990	83267287	24298	2	257019	ENST00000328788.5	-5282	ENSG00000172159	FRMD3	FERM domain containing 3
chr9	83429197	83429717	521	*	1000	648.860107	7.35611	5.060772	91	Intron (ENST00000376438.5/257019, intron 1 of 14)	9	83244626	83467742	223117	2	257019	ENST00000621208.4	38025	ENSG00000172159	FRMD3	FERM domain containing 3
chr9	83637466	83637949	484	*	641	310.350006	4.944516	2.93786	186	Intron (ENST00000454393.5/414328, intron 3 of 4)	9	83623168	83643767	20600	1	414328	ENST00000376417.8	14298	ENSG00000148057	IDNK	IDNK gluconokinase
chr9	83959139	83959907	769	*	1000	771.688477	7.194957	4.917337	264	Promoter (2-3kb)	9	83938314	83956986	18673	2	84267	ENST00000314700.5	-2153	ENSG00000165118	C9orf64	chromosome 9 open reading frame 64
chr9	84141947	84142355	409	*	1000	427.947784	7.071638	4.804704	233	Distal Intergenic	9	84063443	84094577	31135	1	101927575	ENST00000423515.2	78504	ENSG00000227463	LOC101927575	uncharacterized LOC101927575
chr9	84261248	84261426	179	*	1000	379.427826	7.01591	4.759356	79	Distal Intergenic	9	84305276	84340659	35384	2	64078	ENST00000495823.1	79233	ENSG00000197506	SLC28A3	solute carrier family 28 member 3
chr9	84340324	84340680	357	*	1000	377.186737	6.997599	4.743793	73	Promoter (<=1kb)	9	84305276	84340659	35384	2	64078	ENST00000495823.1	0	ENSG00000197506	SLC28A3	solute carrier family 28 member 3
chr9	84967064	84967411	348	*	1000	542.867676	7.420292	5.117496	254	Intron (ENST00000376213.6/4915, intron 16 of 17)	9	84669778	84877898	208121	1	4915	ENST00000304053.10	297286	ENSG00000148053	NTRK2	neurotrophic receptor tyrosine kinase 2
chr9	85064969	85065450	482	*	1000	547.686401	6.595415	4.382058	164	Distal Intergenic	9	84669778	84877898	208121	1	4915	ENST00000304053.10	395191	ENSG00000148053	NTRK2	neurotrophic receptor tyrosine kinase 2
chr9	85339441	85339794	354	*	1000	620.54895	7.035279	4.773218	257	Distal Intergenic	9	85553873	85579025	25153	2	23287	ENST00000489265.1	239231	ENSG00000135049	AGTPBP1	ATP/GTP binding carboxypeptidase 1
chr9	85402192	85402322	131	*	1000	227.783417	6.115232	3.954498	49	Exon (ENST00000662737.1/ENST00000662737.1, exon 2 of 3)	9	85553873	85579025	25153	2	23287	ENST00000489265.1	176703	ENSG00000135049	AGTPBP1	ATP/GTP binding carboxypeptidase 1
chr9	85514276	85514607	332	*	651	216.167984	5.168697	3.118452	88	Distal Intergenic	9	85553873	85579025	25153	2	23287	ENST00000489265.1	64418	ENSG00000135049	AGTPBP1	ATP/GTP binding carboxypeptidase 1
chr9	86028772	86029112	341	*	1000	397.401825	6.329566	4.146382	73	Intron (ENST00000388712.7/51280, intron 9 of 9)	9	86035395	86036813	1419	2	51280	ENST00000464314.1	7701	ENSG00000135052	GOLM1	golgi membrane protein 1
chr9	86106720	86107159	440	*	691	304.145508	5.403835	3.334367	190	Distal Intergenic	9	86046470	86100173	53704	2	51280	ENST00000472919.1	-6547	ENSG00000135052	GOLM1	golgi membrane protein 1
chr9	86141905	86142451	547	*	816	446.138367	6.175	4.008837	500	Distal Intergenic	9	86046470	86100173	53704	2	51280	ENST00000472919.1	-41732	ENSG00000135052	GOLM1	golgi membrane protein 1
chr9	86148004	86148442	439	*	604	265.011963	5.141427	3.095775	361	Distal Intergenic	9	86046470	86100173	53704	2	51280	ENST00000472919.1	-47831	ENSG00000135052	GOLM1	golgi membrane protein 1
chr9	86383030	86383184	155	*	1000	261.508148	5.734232	3.622736	113	Distal Intergenic	9	86287733	86354454	66722	2	79670	ENST00000375960.6	-28576	ENSG00000083223	TUT7	terminal uridylyl transferase 7
chr9	86488710	86489123	414	*	671	277.815948	5.602317	3.498227	261	Distal Intergenic	9	86287733	86354454	66722	2	79670	ENST00000375960.6	-134256	ENSG00000083223	TUT7	terminal uridylyl transferase 7
chr9	86563514	86563792	279	*	978	272.762726	6.149363	3.986881	76	Distal Intergenic	9	86287733	86354454	66722	2	79670	ENST00000375960.6	-209060	ENSG00000083223	TUT7	terminal uridylyl transferase 7
chr9	86741478	86741793	316	*	1000	649.604919	7.355454	5.060772	248	Distal Intergenic	9	86944362	86947506	3145	2	2619	ENST00000298743.9	205713	ENSG00000180447	GAS1	growth arrest specific 1
chr9	87080741	87081086	346	*	1000	346.201294	5.483841	3.402692	69	Distal Intergenic	9	87084161	87085151	991	2	494127	ENST00000437925.1	4065	NA	NFYCP2	NFYC pseudogene 2
chr9	87508071	87508181	111	*	1000	236.508102	6.871762	4.628366	60	Intron (ENST00000358077.9/1612, intron 2 of 25)	9	87499006	87707382	208377	1	1612	ENST00000489291.5	9065	ENSG00000196730	DAPK1	death associated protein kinase 1
chr9	87508432	87508571	140	*	1000	298.77594	7.355454	5.060772	78	Intron (ENST00000358077.9/1612, intron 2 of 25)	9	87499006	87707382	208377	1	1612	ENST00000489291.5	9426	ENSG00000196730	DAPK1	death associated protein kinase 1
chr9	87603943	87604302	360	*	992	357.228729	6.26253	4.086413	275	Intron (ENST00000358077.9/1612, intron 2 of 25)	9	87639438	87640412	975	1	1612	ENST00000463069.1	-35136	ENSG00000196730	DAPK1	death associated protein kinase 1
chr9	87713579	87713936	358	*	1000	366.669006	6.115232	3.954498	39	Distal Intergenic	9	87724051	87731295	7245	1	1514	ENST00000678442.1	-10115	ENSG00000135047	CTSL	cathepsin L
chr9	87759122	87759845	724	*	1000	844.374084	6.682479	4.461382	92	Distal Intergenic	9	87772453	87774299	1847	1	392360	ENST00000412179.5	-12608	ENSG00000188029	CTSL3P	cathepsin L family member 3, pseudogene
chr9	87834443	87834620	178	*	1000	393.554138	7.173834	4.899053	89	Intron (ENST00000424473.2/ENST00000424473.2, intron 1 of 3)	9	87844154	87847314	3161	1	1518	ENST00000413075.2	-9534	NA	CTSLP8	cathepsin L pseudogene 8
chr9	88126742	88126890	149	*	1000	282.077179	6.482746	4.281782	74	Distal Intergenic	9	88129305	88134985	5681	2	645961	ENST00000675441.1	8095	ENSG00000177910	SPATA31C2	SPATA31 subfamily C member 2
chr9	88746413	88746720	308	*	1000	707.640442	9.129681	6.654161	223	Promoter (<=1kb)	9	88745836	88745905	70	2	100423015	ENST00000581736.1	-508	ENSG00000265873	MIR4289	microRNA 4289
chr9	88746835	88747366	532	*	977	519.607788	6.199195	4.026812	184	Promoter (<=1kb)	9	88745836	88745905	70	2	100423015	ENST00000581736.1	-930	ENSG00000265873	MIR4289	microRNA 4289
chr9	88747615	88748077	463	*	951	440.405884	7.308722	5.018457	373	Promoter (1-2kb)	9	88745836	88745905	70	2	100423015	ENST00000581736.1	-1710	ENSG00000265873	MIR4289	microRNA 4289
chr9	88782195	88782362	168	*	1000	242.681778	6.046886	3.892828	72	Intron (ENST00000657641.1/ENST00000657641.1, intron 1 of 4)	9	88745836	88745905	70	2	100423015	ENST00000581736.1	-36290	ENSG00000265873	MIR4289	microRNA 4289
chr9	89254109	89254522	414	*	797	329.828003	5.362932	3.296469	280	Distal Intergenic	9	89311195	89316703	5509	1	1164	ENST00000314355.7	-56673	ENSG00000123975	CKS2	CDC28 protein kinase regulatory subunit 2
chr9	89372271	89372726	456	*	785	357.829163	6.402627	4.206334	379	Promoter (2-3kb)	9	89361601	89369519	7919	2	10507	ENST00000469653.5	-2752	ENSG00000187764	SEMA4D	semaphorin 4D
chr9	89404872	89405153	282	*	731	206.078949	5.160021	3.111893	95	Promoter (<=1kb)	9	89402896	89405926	3031	2	10507	ENST00000433650.5	773	ENSG00000187764	SEMA4D	semaphorin 4D
chr9	89564267	89564875	609	*	1000	882.186401	8.410645	6.009966	345	Exon (ENST00000648620.1/ENST00000648620.1, exon 6 of 7)	9	89605012	89606555	1544	1	10912	ENST00000252506.11	-40137	ENSG00000130222	GADD45G	growth arrest and DNA damage inducible gamma
chr9	89671659	89671783	125	*	1000	208.012222	5.654403	3.545376	26	Intron (ENST00000617436.1/100129066, intron 2 of 5)	9	89662982	89672981	10000	1	100129066	ENST00000672445.1	8677	ENSG00000237372	LOC100129066	uncharacterized LOC100129066
chr9	89675142	89675622	481	*	845	406.567566	6.282255	4.103956	256	Intron (ENST00000617436.1/100129066, intron 3 of 5)	9	89662982	89672981	10000	1	100129066	ENST00000672445.1	12160	ENSG00000237372	LOC100129066	uncharacterized LOC100129066
chr9	89759717	89760053	337	*	610	205.722672	4.951057	2.943451	253	Distal Intergenic	9	89701651	89719670	18020	1	100129066	ENST00000444374.1	58066	ENSG00000237372	LOC100129066	uncharacterized LOC100129066
chr9	89797971	89798551	581	*	1000	654.826599	7.246743	4.965508	136	Exon (ENST00000661900.1/ENST00000661900.1, exon 3 of 3)	9	89825964	90015741	189778	1	101927847	ENST00000656288.1	-27413	NA	LOC101927847	uncharacterized LOC101927847
chr9	89941832	89942218	387	*	1000	632.935242	7.796911	5.456019	189	Intron (ENST00000656288.1/101927847, intron 2 of 6)	9	89969386	90015624	46239	1	101927847	ENST00000666051.1	-27168	NA	LOC101927847	uncharacterized LOC101927847
chr9	90219662	90220115	454	*	1000	584.342773	6.507519	4.302443	94	Distal Intergenic	9	90020654	90041499	20846	2	286370	ENST00000426593.1	-178163	ENSG00000227555	MIR4290HG	MIR4290 host gene
chr9	90722071	90722413	343	*	1000	486.806763	7.01591	4.759356	193	Distal Intergenic	9	90613699	90642862	29164	2	54769	ENST00000637905.1	-79209	ENSG00000165023	DIRAS2	DIRAS family GTPase 2
chr9	90914922	90915182	261	*	1000	855.426636	8.534393	6.121346	90	Distal Intergenic	9	90827488	90898549	71062	1	6850	ENST00000375746.1	87434	ENSG00000165025	SYK	spleen associated tyrosine kinase
chr9	91424925	91425194	270	*	1000	359.593201	7.250021	4.968207	179	Promoter (1-2kb)	9	91409045	91423832	14788	2	4783	ENST00000297689.4	-1093	ENSG00000165030	NFIL3	nuclear factor, interleukin 3 regulated
chr9	91659955	91660089	135	*	1000	243.928223	6.282255	4.103956	75	Intron (ENST00000375715.5/4920, intron 12 of 12)	9	91636264	91636345	82	2	100500902	ENST00000636558.1	-23610	ENSG00000283351	MIR3910-2	microRNA 3910-2
chr9	91695514	91695697	184	*	1000	264.839844	6.370025	4.177592	97	Intron (ENST00000375715.5/4920, intron 11 of 12)	9	91636264	91636345	82	2	100500902	ENST00000636558.1	-59169	ENSG00000283351	MIR3910-2	microRNA 3910-2
chr9	91795720	91796299	580	*	1000	595.448914	6.597507	4.383578	260	Intron (ENST00000375715.5/4920, intron 1 of 12)	9	91755940	91775781	19842	2	4920	ENST00000548585.2	-19939	ENSG00000169071	ROR2	receptor tyrosine kinase like orphan receptor 2
chr9	91834155	91834619	465	*	929	431.859497	7.020421	4.760045	82	Intron (ENST00000375715.5/4920, intron 1 of 12)	9	91722602	91887199	164598	2	4920	ENST00000550066.5	52580	ENSG00000169071	ROR2	receptor tyrosine kinase like orphan receptor 2
chr9	91838265	91838458	194	*	1000	279.590118	5.94653	3.806029	144	Intron (ENST00000375715.5/4920, intron 1 of 12)	9	91722602	91887199	164598	2	4920	ENST00000550066.5	48741	ENSG00000169071	ROR2	receptor tyrosine kinase like orphan receptor 2
chr9	91843685	91844062	378	*	898	339.485718	5.930225	3.790385	52	Intron (ENST00000375715.5/4920, intron 1 of 12)	9	91722602	91887199	164598	2	4920	ENST00000550066.5	43137	ENSG00000169071	ROR2	receptor tyrosine kinase like orphan receptor 2
chr9	91886414	91886800	387	*	678	262.456055	6.282255	4.103956	88	Promoter (<=1kb)	9	91722602	91887199	164598	2	4920	ENST00000550066.5	399	ENSG00000169071	ROR2	receptor tyrosine kinase like orphan receptor 2
chr9	91896782	91897174	393	*	1000	485.146637	7.274677	4.991726	154	Intron (ENST00000375715.5/4920, intron 1 of 12)	9	91722602	91887199	164598	2	4920	ENST00000550066.5	-9583	ENSG00000169071	ROR2	receptor tyrosine kinase like orphan receptor 2
chr9	92109514	92109691	178	*	1000	509.562317	8.931162	6.476785	89	Promoter (<=1kb)	9	92079853	92108768	28916	2	10558	ENST00000477888.1	-746	ENSG00000090054	SPTLC1	serine palmitoyltransferase long chain base subunit 1
chr9	92135523	92136128	606	*	717	434.587952	6.149363	3.986881	94	Exon (ENST00000412768.1/100128076, exon 6 of 16)	9	92132398	92138629	6232	1	100128076	ENST00000412768.1	3125	NA	LOC100128076	protein tyrosine phosphatase pseudogene
chr9	92171220	92171414	195	*	1000	228.621811	5.997812	3.847562	30	Exon (ENST00000414425.2/ENST00000414425.2, exon 1 of 1)	9	92177235	92189635	12401	2	138652	ENST00000611097.2	18221	ENSG00000276717	PRSS47	serine protease 47
chr9	92176183	92176337	155	*	1000	206.263382	5.471375	3.391741	36	Distal Intergenic	9	92177235	92189635	12401	2	138652	ENST00000611097.2	13298	ENSG00000276717	PRSS47	serine protease 47
chr9	92214828	92214989	162	*	1000	205.375137	5.863617	3.732028	92	Intron (ENST00000443024.7/3376, intron 33 of 33)	9	92186950	92191156	4207	2	138652	ENST00000672321.1	-23672	ENSG00000276717	PRSS47	serine protease 47
chr9	92664193	92664496	304	*	881	267.924225	5.865552	3.732028	175	Intron (ENST00000287996.8/64768, intron 1 of 12)	9	92613183	92670131	56949	2	64768	ENST00000287996.8	5635	ENSG00000127080	IPPK	inositol-pentakisphosphate 2-kinase
chr9	92664645	92665113	469	*	641	300.673492	6.368932	4.177592	163	Intron (ENST00000287996.8/64768, intron 1 of 12)	9	92613183	92670131	56949	2	64768	ENST00000287996.8	5018	ENSG00000127080	IPPK	inositol-pentakisphosphate 2-kinase
chr9	92668797	92669182	386	*	904	348.996094	5.864583	3.732028	100	Promoter (<=1kb)	9	92613183	92670131	56949	2	64768	ENST00000287996.8	949	ENSG00000127080	IPPK	inositol-pentakisphosphate 2-kinase
chr9	92806026	92806639	614	*	1000	760.484741	6.605211	4.390905	380	Promoter (2-3kb)	9	92809388	92888693	79306	1	138649	ENST00000473204.5	-2749	ENSG00000187984	ANKRD19P	ankyrin repeat domain 19, pseudogene
chr9	92947318	92947525	208	*	1000	377.058258	6.510991	4.304796	110	Promoter (<=1kb)	9	92947523	93036233	88711	1	89846	ENST00000375482.8	0	ENSG00000127084	FGD3	FYVE, RhoGEF and PH domain containing 3
chr9	93033131	93033498	368	*	870	320.325836	6.081799	3.924046	280	3' UTR	9	93029874	93034619	4746	1	89846	ENST00000488407.1	3257	ENSG00000127084	FGD3	FYVE, RhoGEF and PH domain containing 3
chr9	93113089	93113348	260	*	1000	313.944061	7.034761	4.772959	190	3' UTR	9	93109892	93113283	3392	1	84270	ENST00000488630.1	3197	ENSG00000165233	CARD19	caspase recruitment domain family member 19
chr9	93122193	93122644	452	*	628	283.848114	5.255561	3.200619	252	3' UTR	9	93121497	93126190	4694	2	4814	ENST00000489274.1	3546	ENSG00000131669	NINJ1	ninjurin 1
chr9	93132207	93132346	140	*	1000	289.773254	7.104429	4.832212	88	Promoter (1-2kb)	9	93121897	93134219	12323	2	4814	ENST00000461162.5	1873	ENSG00000131669	NINJ1	ninjurin 1
chr9	93302631	93302954	324	*	1000	617.266846	7.507657	5.198014	231	Intron (ENST00000297954.8/65268, intron 26 of 29)	9	93306637	93320564	13928	1	65268	ENST00000467401.1	-3683	ENSG00000165238	WNK2	WNK lysine deficient protein kinase 2
chr9	93312670	93312850	181	*	1000	230.714737	5.487615	3.40456	116	Promoter (2-3kb)	9	93315488	93320566	5079	1	65268	ENST00000471076.1	-2638	ENSG00000165238	WNK2	WNK lysine deficient protein kinase 2
chr9	93575076	93575282	207	*	1000	235.75795	6.26253	4.086413	121	Promoter (1-2kb)	9	93576584	93679587	103004	1	5253	ENST00000359246.9	-1302	ENSG00000197724	PHF2	PHD finger protein 2
chr9	93575491	93575883	393	*	1000	400.676697	6.111077	3.951265	37	Promoter (<=1kb)	9	93576584	93679587	103004	1	5253	ENST00000359246.9	-701	ENSG00000197724	PHF2	PHD finger protein 2
chr9	93592739	93592948	210	*	1000	380.93454	6.195737	4.024817	27	Promoter (1-2kb)	9	93594841	93594894	54	1	100847045	ENST00000637016.1	-1893	ENSG00000283146	MIR548AU	microRNA 548au
chr9	94269381	94269635	255	*	804	204.977249	5.739318	3.626953	144	Intron (ENST00000395395.7/169841, intron 1 of 4)	9	94278758	94294454	15697	1	169841	ENST00000481550.6	-9123	ENSG00000175787	ZNF169	zinc finger protein 169
chr9	94578847	94578991	145	*	1000	227.510284	6.149363	3.986881	94	Intron (ENST00000647389.1/101928099, intron 5 of 8)	9	94558720	94593824	35105	2	8789	ENST00000375337.4	14833	ENSG00000130957	FBP2	fructose-bisphosphatase 2
chr9	94579255	94579396	142	*	1000	259.180145	6.261677	4.086413	65	Intron (ENST00000647389.1/101928099, intron 5 of 8)	9	94558720	94593824	35105	2	8789	ENST00000375337.4	14428	ENSG00000130957	FBP2	fructose-bisphosphatase 2
chr9	94623366	94623566	201	*	1000	382.046539	6.70225	4.476697	158	Intron (ENST00000648117.1/2203, intron 1 of 5)	9	94603133	94638413	35281	2	2203	ENST00000648117.1	14847	ENSG00000165140	FBP1	fructose-bisphosphatase 1
chr9	94671155	94671498	344	*	1000	435.408417	6.617054	4.401311	260	Distal Intergenic	9	94603141	94640249	37109	2	2203	ENST00000415431.5	-30906	ENSG00000165140	FBP1	fructose-bisphosphatase 1
chr9	94681539	94681750	212	*	1000	458.818756	7.308722	5.018457	114	Distal Intergenic	9	94603141	94640249	37109	2	2203	ENST00000415431.5	-41290	ENSG00000165140	FBP1	fructose-bisphosphatase 1
chr9	94698033	94698416	384	*	1000	525.308044	6.775469	4.541275	306	Distal Intergenic	9	94726604	95087159	360556	1	84909	ENST00000375315.7	-28188	ENSG00000148120	AOPEP	aminopeptidase O (putative)
chr9	94825469	94825821	353	*	595	210.004959	5.602317	3.498227	129	Intron (ENST00000375315.7/84909, intron 5 of 16)	9	94809962	94810057	96	1	100313780	ENST00000516344.1	15507	ENSG00000252153	MIR2278	microRNA 2278
chr9	94919962	94920290	329	*	1000	329.259247	7.018997	4.759449	76	Promoter (<=1kb)	9	94920215	94935356	15142	1	84909	ENST00000488186.5	0	ENSG00000148120	AOPEP	aminopeptidase O (putative)
chr9	95183277	95183447	171	*	1000	301.540833	6.191924	4.022696	68	Intron (ENST00000289081.8/2176, intron 4 of 14)	9	95145270	95150033	4764	2	2176	ENST00000493098.1	-33244	ENSG00000158169	FANCC	FA complementation group C
chr9	95424971	95425192	222	*	1000	269.704071	5.534046	3.438332	173	Promoter (1-2kb)	9	95150015	95426742	276728	2	2176	ENST00000636777.1	1550	ENSG00000158169	FANCC	FA complementation group C
chr9	95425432	95425683	252	*	1000	426.442535	7.065589	4.800344	179	Promoter (1-2kb)	9	95150015	95426742	276728	2	2176	ENST00000636777.1	1059	ENSG00000158169	FANCC	FA complementation group C
chr9	95448008	95448234	227	*	1000	647.211182	9.32489	6.830227	124	Promoter (1-2kb)	9	95443412	95449936	6525	2	5727	ENST00000546744.5	1702	ENSG00000185920	PTCH1	patched 1
chr9	95698027	95698256	230	*	1000	352.49173	6.955533	4.705116	95	Intron (ENST00000422343.1/ENST00000422343.1, intron 1 of 1)	9	95871264	96004749	133486	1	375748	ENST00000402838.3	-173008	ENSG00000182150	ERCC6L2	ERCC excision repair 6 like 2
chr9	95874943	95875145	203	*	1000	222.051544	5.94653	3.806029	80	Promoter (<=1kb)	9	95840615	95875079	34465	2	100128782	ENST00000669049.1	0	ENSG00000175611	LINC00476	long intergenic non-protein coding RNA 476
chr9	96232516	96232682	167	*	1000	276.523712	6.331512	4.146509	81	Distal Intergenic	9	96239327	96244351	5025	2	3293	ENST00000484816.2	11669	ENSG00000130948	HSD17B3	hydroxysteroid 17-beta dehydrogenase 3
chr9	96375736	96376000	265	*	998	264.455475	6.177605	4.009816	201	Intron (ENST00000375259.9/11046, intron 1 of 8)	9	96350749	96383678	32930	2	11046	ENST00000375257.2	7678	ENSG00000130958	SLC35D2	solute carrier family 35 member D2
chr9	96410408	96410578	171	*	1000	289.168793	6.682479	4.461382	90	Intron (ENST00000375256.5/195828, intron 1 of 4)	9	96385941	96418370	32430	2	195828	ENST00000375256.5	7792	ENSG00000165244	ZNF367	zinc finger protein 367
chr9	96491517	96491962	446	*	1000	776.769043	8.042651	5.677517	75	3' UTR	9	96483025	96491336	8312	1	22927	ENST00000466976.1	8492	ENSG00000130956	HABP4	hyaluronan binding protein 4
chr9	96581801	96582162	362	*	713	258.09198	5.16506	3.114889	267	Intron (ENST00000474602.5/8555, intron 1 of 13)	9	96502612	96567254	64643	2	8555	ENST00000375242.7	-14547	ENSG00000081377	CDC14B	cell division cycle 14B
chr9	96612149	96612625	477	*	1000	656.847107	7.60953	5.289635	394	Intron (ENST00000474602.5/8555, intron 1 of 13)	9	96534141	96618606	84466	2	8555	ENST00000415608.1	5981	ENSG00000081377	CDC14B	cell division cycle 14B
chr9	96853640	96853755	116	*	1000	248.093231	6.510991	4.304796	67	Promoter (<=1kb)	9	96819408	96854183	34776	2	158431	ENST00000466833.5	428	ENSG00000196597	ZNF782	zinc finger protein 782
chr9	96867486	96867741	256	*	1000	319.780426	6.175	4.008837	177	Intron (ENST00000289032.12/158431, intron 1 of 2)	9	96817633	96875574	57942	2	158431	ENST00000289032.12	7833	ENSG00000196597	ZNF782	zinc finger protein 782
chr9	96933039	96933169	131	*	1000	236.233353	6.261677	4.086413	51	Intron (ENST00000354649.7/441457, intron 2 of 6)	9	96928843	96939416	10574	1	441457	ENST00000372322.4	4196	ENSG00000188152	NUTM2G	NUT family member 2G
chr9	96933313	96933593	281	*	1000	286.220856	5.424975	3.354153	231	Exon (ENST00000637099.1/84278, exon 5 of 5)	9	96928843	96939416	10574	1	441457	ENST00000372322.4	4470	ENSG00000188152	NUTM2G	NUT family member 2G
chr9	97205609	97205755	147	*	1000	230.561035	5.469876	3.391741	126	Intron (ENST00000354752.5/101926917, intron 2 of 15)	9	97195351	97197687	2337	2	101926917	ENST00000416066.1	-7922	NA	ANKRD18CP	ankyrin repeat domain 18C, pseudogene
chr9	97216335	97216752	418	*	1000	649.935974	6.875028	4.631047	319	Intron (ENST00000354752.5/101926917, intron 1 of 15)	9	97156570	97221235	64666	2	101926917	ENST00000354752.5	4483	NA	ANKRD18CP	ankyrin repeat domain 18C, pseudogene
chr9	97222547	97222684	138	*	1000	272.723389	6.550485	4.341465	40	Promoter (1-2kb)	9	97156570	97221235	64666	2	101926917	ENST00000354752.5	-1312	NA	ANKRD18CP	ankyrin repeat domain 18C, pseudogene
chr9	97225848	97225991	144	*	1000	219.967056	4.973912	2.961656	85	Intron (ENST00000658061.1/ENST00000658061.1, intron 1 of 3)	9	97156570	97221235	64666	2	101926917	ENST00000354752.5	-4613	NA	ANKRD18CP	ankyrin repeat domain 18C, pseudogene
chr9	97586407	97587020	614	*	1000	854.825745	8.827496	6.384434	130	Intron (ENST00000395211.6/7111, intron 8 of 9)	9	97610845	97617852	7008	2	158427	ENST00000484708.1	30832	ENSG00000136925	TSTD2	thiosulfate sulfurtransferase like domain containing 2
chr9	97704162	97704433	272	*	845	229.798492	5.621843	3.515781	45	Intron (ENST00000649461.1/101928337, intron 10 of 10)	9	97674909	97697340	22432	2	7507	ENST00000375128.5	-6822	ENSG00000136936	XPA	XPA, DNA damage recognition and repair factor
chr9	97890059	97890356	298	*	1000	446.035614	6.396591	4.20091	106	Distal Intergenic	9	97904534	97912471	7938	2	51531	ENST00000375118.1	22115	ENSG00000136932	TRMO	tRNA methyltransferase O
chr9	98513999	98514304	306	*	674	206.292236	5.602317	3.498227	233	Promoter (1-2kb)	9	98454164	98516299	62136	2	9568	ENST00000634919.1	1995	ENSG00000136928	GABBR2	gamma-aminobutyric acid type B receptor subunit 2
[truncated: 2,652,207 more chars]
