## Supplementary material for "Time-resolved analysis of Wnt-signaling reveals β-catenin temporal genomic repositioning and cell type-specific plastic or elastic chromatin responses": Table S2: HEK_CHIR_3d_vs_24h_disappear.txt (part 1 of 3)

seqnames	start	end	width	strand	score	signalValue	pValue	qValue	peak	annotation	geneChr	geneStart	geneEnd	geneLength	geneStrand	geneId	transcriptId	distanceToTSS	ENSEMBL	SYMBOL	GENENAME
chr1	817765	818100	336	*	889	298.634583	5.723206	3.592844	64	Promoter (<=1kb)	1	817371	819837	2467	1	400728	ENST00000326734.2	394	ENSG00000177757	FAM87B	family with sequence similarity 87 member B
chr1	936724	937342	619	*	644	398.421295	5.517715	3.409524	540	Promoter (1-2kb)	1	939275	944259	4985	1	148398	ENST00000455979.1	-1933	ENSG00000187634	SAMD11	sterile alpha motif domain containing 11
chr1	1157413	1158156	744	*	1000	757.416077	6.397704	4.19221	626	Distal Intergenic	1	1167104	1167198	95	1	406984	ENST00000384997.3	-8948	ENSG00000207730	MIR200B	microRNA 200b
chr1	1272736	1273069	334	*	745	248.839111	5.837783	3.691997	195	Promoter (<=1kb)	1	1267862	1273471	5610	2	118424	ENST00000488418.2	402	ENSG00000160087	UBE2J2	ubiquitin conjugating enzyme E2 J2
chr1	1337854	1338008	155	*	1000	206.834427	5.758139	3.622396	75	Promoter (1-2kb)	1	1336412	1339422	3011	2	1855	ENST00000632445.1	1414	ENSG00000107404	DVL1	dishevelled segment polarity protein 1
chr1	1400597	1401169	573	*	349	200.015701	4.734009	2.724211	482	Promoter (1-2kb)	1	1399572	1402006	2435	1	148413	ENST00000447725.2	1025	ENSG00000224870	MRPL20-AS1	MRPL20 antisense RNA 1
chr1	1472575	1472716	142	*	1000	222.290741	6.287955	4.093757	77	Promoter (<=1kb)	1	1471784	1496201	24418	1	83858	ENST00000308647.8	791	ENSG00000160072	ATAD3B	ATPase family AAA domain containing 3B
chr1	2232272	2232946	675	*	827	558.386902	6.062018	3.892199	80	Promoter (<=1kb)	1	2232479	2303038	70560	1	6497	ENST00000508416.1	0	ENSG00000157933	SKI	SKI proto-oncogene
chr1	2255783	2256035	253	*	817	206.691483	4.908717	2.878438	84	Intron (ENST00000378536.5/6497, intron 1 of 6)	1	2247996	2303376	55381	1	6497	ENST00000478223.2	7787	ENSG00000157933	SKI	SKI proto-oncogene
chr1	2670346	2670677	332	*	807	267.789093	5.007811	2.961809	63	Intron (ENST00000401095.8/100287898, intron 6 of 8)	1	2590639	2633016	42378	2	79258	ENST00000378412.8	-37330	ENSG00000142606	MMEL1	membrane metalloendopeptidase like 1
chr1	3403466	3403650	185	*	1000	304.340332	6.239236	4.048768	55	Intron (ENST00000511072.5/63976, intron 6 of 15)	1	3396491	3434293	37803	1	63976	ENST00000509860.1	6975	ENSG00000142611	PRDM16	PR/SET domain 16
chr1	3483609	3484315	707	*	765	540.502563	6.129296	3.952919	423	Distal Intergenic	1	3490312	3493486	3175	2	1953	ENST00000494257.1	9171	ENSG00000162591	MEGF6	multiple EGF like domains 6
chr1	3703086	3703242	157	*	1000	228.94545	6.25087	4.05916	88	Intron (ENST00000378295.9/7161, intron 3 of 13)	1	3698058	3733091	35034	1	7161	ENST00000378290.4	5028	ENSG00000078900	TP73	tumor protein p73
chr1	4585167	4585488	322	*	1000	394.344177	6.717976	4.478742	235	Intron (ENST00000634256.1/105376679, intron 1 of 1)	1	4571548	4583421	11874	1	105376679	ENST00000420522.1	13619	ENSG00000232596	LINC01646	long intergenic non-protein coding RNA 1646
chr1	6003082	6003287	206	*	1000	259.964783	5.990113	3.830012	107	Intron (ENST00000655548.1/8514, intron 1 of 9)	1	5992760	6086371	93612	1	8514	ENST00000462676.3	10322	ENSG00000069424	KCNAB2	potassium voltage-gated channel subfamily A regulatory beta subunit 2
chr1	6191415	6191617	203	*	1000	249.464218	5.758139	3.622396	123	Intron (ENST00000484532.6/6146, intron 2 of 4)	1	6159430	6197757	38328	2	6146	ENST00000484532.6	6140	ENSG00000116251	RPL22	ribosomal protein L22
chr1	6423453	6423946	494	*	869	429.062592	5.837783	3.691997	260	Promoter (<=1kb)	1	6412418	6424670	12253	2	54626	ENST00000377837.5	724	ENSG00000069812	HES2	hes family bHLH transcription factor 2
chr1	6424681	6424869	189	*	1000	236.104248	6.421726	4.212673	99	Promoter (<=1kb)	1	6424776	6460944	36169	1	83715	ENST00000645284.1	0	ENSG00000187017	ESPN	espin
chr1	7702438	7702650	213	*	1000	273.498505	5.427297	3.329811	73	Intron (ENST00000303635.12/23261, intron 11 of 22)	1	7736408	7767856	31449	1	23261	ENST00000495233.5	-33758	ENSG00000171735	CAMTA1	calmodulin binding transcription activator 1
chr1	8876895	8877704	810	*	681	552.010437	6.205617	4.019346	40	Promoter (<=1kb)	1	8866432	8878032	11601	2	2023	ENST00000646660.1	328	ENSG00000074800	ENO1	enolase 1
chr1	9411080	9411351	272	*	1000	402.125336	6.049291	3.8799	72	Distal Intergenic	1	9426975	9428916	1942	2	100506022	ENST00000641507.1	17565	ENSG00000284693	LINC02606	long intergenic non-protein coding RNA 2606
chr1	9874805	9875138	334	*	887	296.310547	6.269072	4.076492	202	Intron (ENST00000377263.6/56998, intron 3 of 5)	1	9850659	9878176	27518	2	56998	ENST00000377256.1	3038	ENSG00000178585	CTNNBIP1	catenin beta interacting protein 1
chr1	9909062	9909492	431	*	999	430.741516	6.14786	3.96888	296	Promoter (<=1kb)	1	9848276	9910269	61994	2	56998	ENST00000377263.6	777	ENSG00000178585	CTNNBIP1	catenin beta interacting protein 1
chr1	10034556	10034832	277	*	1000	299.452515	6.008712	3.841906	61	Promoter (1-2kb)	1	10033274	10073118	39845	1	10277	ENST00000377153.5	1282	ENSG00000130939	UBE4B	ubiquitination factor E4B
chr1	10507327	10507699	373	*	985	367.522949	5.932536	3.778713	286	Intron (ENST00000472851.1/5195, intron 2 of 3)	1	10535888	10536289	402	1	5195	ENST00000492696.1	-28189	ENSG00000142655	PEX14	peroxisomal biogenesis factor 14
chr1	11052896	11053608	713	*	316	224.962799	4.8003	2.777448	288	Promoter (1-2kb)	1	11054584	11055204	621	2	6723	ENST00000475189.1	1596	ENSG00000116649	SRM	spermidine synthase
chr1	11300250	11300457	208	*	1000	257.241516	5.998688	3.834821	121	Distal Intergenic	1	11273934	11296049	22116	1	29914	ENST00000483738.1	26316	ENSG00000120942	UBIAD1	UbiA prenyltransferase domain containing 1
chr1	11645780	11645965	186	*	1000	223.571381	5.22067	3.148642	142	Intron (ENST00000642025.1/26232, intron 5 of 6)	1	11649528	11650713	1186	2	26232	ENST00000471501.1	4748	ENSG00000116661	FBXO2	F-box protein 2
chr1	11719509	11720018	510	*	513	261.680695	4.854976	2.828683	434	3' UTR	1	11736084	11750710	14627	1	57085	ENST00000376637.7	-16066	ENSG00000177674	AGTRAP	angiotensin II receptor associated protein
chr1	11803491	11804067	577	*	970	559.966919	6.339804	4.140419	322	Promoter (<=1kb)	1	11785730	11803514	17785	2	4524	ENST00000376583.7	0	ENSG00000177000	MTHFR	methylenetetrahydrofolate reductase
chr1	12191326	12191915	590	*	1000	796.780823	7.023434	4.750945	130	Promoter (<=1kb)	1	12191713	12191773	61	1	100616438	ENST00000584158.1	0	ENSG00000263676	MIR4632	microRNA 4632
chr1	12516113	12516349	237	*	900	213.314453	6.180602	3.999125	89	Distal Intergenic	1	12507246	12507397	152	1	677882	ENST00000459326.1	8867	ENSG00000239149	SNORA59B	small nucleolar RNA, H/ACA box 59B
chr1	12616813	12617337	525	*	915	480.246704	6.180602	3.999125	433	Promoter (<=1kb)	1	12568392	12616795	48404	2	9249	ENST00000464917.5	-18	ENSG00000162496	DHRS3	dehydrogenase/reductase 3
chr1	12783839	12784025	187	*	1000	232.360306	5.25893	3.183403	34	Distal Intergenic	1	12791397	12796628	5232	1	65121	ENST00000332296.7	-7372	ENSG00000116721	PRAMEF1	PRAME family member 1
chr1	13892788	13893276	489	*	1000	524.124207	6.24107	4.049772	389	Promoter (<=1kb)	1	13892792	15118043	1225252	1	23254	ENST00000636203.1	0	ENSG00000189337	KAZN	kazrin, periplakin interacting protein
chr1	14387747	14387895	149	*	1000	271.206848	6.239236	4.048768	82	Intron (ENST00000636203.1/23254, intron 2 of 16)	1	14348956	14419589	70634	2	105376762	ENST00000447908.3	31694	ENSG00000234593	KAZN-AS1	KAZN antisense RNA 1
chr1	14929623	14930151	529	*	928	490.967407	6.493879	4.276559	172	Promoter (<=1kb)	1	14929800	15056145	126346	1	23254	ENST00000376028.8	0	ENSG00000189337	KAZN	kazrin, periplakin interacting protein
chr1	15100463	15100851	389	*	819	318.725525	5.76711	3.629846	82	Intron (ENST00000636203.1/23254, intron 12 of 16)	1	15111869	15152458	40590	2	200197	ENST00000404665.4	51607	ENSG00000175147	TMEM51-AS1	TMEM51 antisense RNA 1
chr1	15112200	15112573	374	*	820	306.598267	5.83301	3.688036	296	Exon (ENST00000636203.1/23254, exon 16 of 17)	1	15111869	15152458	40590	2	200197	ENST00000404665.4	39885	ENSG00000175147	TMEM51-AS1	TMEM51 antisense RNA 1
chr1	15128592	15128806	215	*	1000	639.598938	8.158183	5.770877	179	Intron (ENST00000310916.6/200197, intron 1 of 5)	1	15111869	15152458	40590	2	200197	ENST00000404665.4	23652	ENSG00000175147	TMEM51-AS1	TMEM51 antisense RNA 1
chr1	15196966	15197340	375	*	746	279.764954	6.010648	3.843655	294	Intron (ENST00000428417.5/55092, intron 1 of 2)	1	15168474	15171317	2844	2	727684	ENST00000625027.2	-25649	ENSG00000204464	TMEM51-AS2	TMEM51 antisense RNA 2
chr1	15272441	15272733	293	*	988	289.44873	6.238432	4.048768	228	Exon (ENST00000358897.8/114827, exon 3 of 31)	1	15287045	15289641	2597	1	114827	ENST00000462113.1	-14312	ENSG00000142621	FHAD1	forkhead associated phosphopeptide binding domain 1
chr1	15832197	15832507	311	*	753	234.112564	5.192235	3.12531	267	Distal Intergenic	1	15836095	15928557	92463	1	23013	ENST00000673875.1	-3588	ENSG00000065526	SPEN	spen family transcriptional repressor
chr1	16175770	16176131	362	*	1000	383.153656	5.806805	3.662782	107	Distal Intergenic	1	16124337	16156069	31733	2	1969	ENST00000358432.8	-19701	ENSG00000142627	EPHA2	EPH receptor A2
chr1	16187669	16187981	313	*	729	228.279266	5.229852	3.156806	253	Distal Intergenic	1	16204900	16206526	1627	2	128272	ENST00000478210.1	18545	ENSG00000142632	ARHGEF19	Rho guanine nucleotide exchange factor 19
chr1	16625689	16626238	550	*	538	295.85675	5.430272	3.332083	147	Promoter (<=1kb)	1	16618253	16626386	8134	2	84809	ENST00000639481.1	148	ENSG00000215908	CROCCP2	CROCC pseudogene 2
chr1	17059660	17059921	262	*	867	227.066681	5.190258	3.123933	79	Distal Intergenic	1	17018722	17054032	35311	2	6390	ENST00000375499.8	-5628	ENSG00000117118	SDHB	succinate dehydrogenase complex iron sulfur subunit B
chr1	17274294	17274473	180	*	1000	214.847	5.589625	3.471565	70	Intron (ENST00000375460.3/51702, intron 10 of 15)	1	17277889	17277975	87	1	100616188	ENST00000582732.1	-3416	ENSG00000266634	MIR3972	microRNA 3972
chr1	17502386	17502544	159	*	1000	218.985703	6.036671	3.867428	73	Distal Intergenic	1	17539698	17697869	158172	1	55160	ENST00000361221.8	-37154	ENSG00000074964	ARHGEF10L	Rho guanine nucleotide exchange factor 10 like
chr1	19664822	19665253	432	*	1000	528.738953	5.642418	3.520138	232	Promoter (<=1kb)	1	19664875	19680966	16092	1	3362	ENST00000289753.2	0	ENSG00000158748	HTR6	5-hydroxytryptamine receptor 6
chr1	20290700	20291285	586	*	467	273.910797	5.242912	3.168062	56	Promoter (<=1kb)	1	20290919	20354251	63333	1	127731	ENST00000485375.6	0	ENSG00000158816	VWA5B1	von Willebrand factor A domain containing 5B1
chr1	20367194	20367404	211	*	1000	248.484421	5.975116	3.815762	112	Intron (ENST00000426428.5/339505, intron 10 of 11)	1	20332918	20354222	21305	1	127731	ENST00000525343.1	34276	ENSG00000158816	VWA5B1	von Willebrand factor A domain containing 5B1
chr1	20493865	20494062	198	*	1000	253.252563	5.902666	3.753762	99	Distal Intergenic	1	20482391	20486210	3820	2	55450	ENST00000375078.4	-7655	ENSG00000162545	CAMK2N1	calcium/calmodulin dependent protein kinase II inhibitor 1
chr1	21191518	21191742	225	*	1000	257.999268	5.795344	3.652447	165	Distal Intergenic	1	20806292	21176888	370597	2	8672	ENST00000374935.7	-14630	ENSG00000075151	EIF4G3	eukaryotic translation initiation factor 4 gamma 3
chr1	21318683	21319015	333	*	1000	404.892334	6.089255	3.917535	293	Intron (ENST00000415912.6/1889, intron 1 of 18)	1	21272746	21298999	26254	2	1889	ENST00000481130.6	-19684	ENSG00000117298	ECE1	endothelin converting enzyme 1
chr1	21595611	21595825	215	*	1000	224.176834	5.558502	3.443776	116	Distal Intergenic	1	21574478	21578399	3922	1	249	ENST00000374829.2	21133	ENSG00000162551	ALPL	alkaline phosphatase, biomineralization associated
chr1	22641965	22642301	337	*	1000	510.735382	7.685097	5.346297	256	Promoter (1-2kb)	1	22643633	22648108	4476	1	714	ENST00000374640.9	-1332	ENSG00000159189	C1QC	complement C1q C chain
chr1	23544781	23545140	360	*	669	240.959686	5.283143	3.202283	147	Distal Intergenic	1	23506438	23531233	24796	2	1870	ENST00000361729.3	-13548	ENSG00000007968	E2F2	E2F transcription factor 2
chr1	24018879	24019174	296	*	1000	389.203033	6.412955	4.205871	62	Distal Intergenic	1	23966445	23980927	14483	2	10772	ENST00000341154.10	-37952	ENSG00000188529	SRSF10	serine and arginine rich splicing factor 10
chr1	24724288	24724759	472	*	839	395.957214	5.62024	3.499079	407	Distal Intergenic	1	24745382	24839907	94526	1	25932	ENST00000497755.1	-20623	ENSG00000169504	CLIC4	chloride intracellular channel 4
chr1	25101526	25101904	379	*	726	275.062714	5.22067	3.148642	137	Intron (ENST00000424084.1/ENST00000424084.1, intron 2 of 2)	1	25023503	25023586	84	1	100616365	ENST00000580572.1	78023	ENSG00000264371	MIR4425	microRNA 4425
chr1	26321421	26321814	394	*	1000	463.06781	7.210413	4.919637	253	3' UTR	1	26282284	26318363	36080	2	91544	ENST00000374222.5	-3058	ENSG00000158062	UBXN11	UBX domain protein 11
chr1	26470362	26470601	240	*	1000	510.18277	6.941812	4.678885	167	Promoter (1-2kb)	1	26472440	26476642	4203	1	3151	ENST00000361427.6	-1839	ENSG00000198830	HMGN2	high mobility group nucleosomal binding domain 2
chr1	26853135	26853393	259	*	1000	368.346008	6.339804	4.140419	68	Promoter (2-3kb)	1	26851129	26853211	2083	1	84243	ENST00000478902.1	2006	ENSG00000204160	ZDHHC18	zinc finger DHHC-type palmitoyltransferase 18
chr1	27608690	27609371	682	*	305	207.839722	4.677618	2.681979	344	Distal Intergenic	1	27553146	27604431	51286	2	27245	ENST00000480033.3	-4259	ENSG00000126705	AHDC1	AT-hook DNA binding motif containing 1
chr1	28197474	28197595	122	*	1000	205.857529	5.787222	3.647401	92	Distal Intergenic	1	28147166	28193936	46771	2	5724	ENST00000539896.1	-3538	ENSG00000169403	PTAFR	platelet activating factor receptor
chr1	28261323	28261599	277	*	1000	309.931519	5.691259	3.565264	66	Promoter (1-2kb)	1	28259518	28282491	22974	1	83667	ENST00000253063.4	1805	ENSG00000130766	SESN2	sestrin 2
chr1	28504576	28505139	564	*	980	552.979309	6.182756	4.00056	505	Promoter (<=1kb)	1	28505943	28539196	33254	1	1104	ENST00000398958.6	-804	ENSG00000180198	RCC1	regulator of chromosome condensation 1
chr1	28653690	28654043	354	*	845	299.158569	6.239236	4.048768	77	Distal Intergenic	1	28648600	28648733	134	1	26824	ENST00000387069.1	5090	ENSG00000274978	RNU11	RNA, U11 small nuclear
chr1	29703646	29704008	363	*	1000	388.84903	6.239236	4.048768	120	Distal Intergenic	1	30013952	30037612	23661	2	101929406	ENST00000445180.2	333604	ENSG00000233399	LINC01648	long intergenic non-protein coding RNA 1648
chr1	30907478	30907868	391	*	542	211.861099	4.611591	2.617441	238	Promoter (<=1kb)	1	30869466	30908758	39293	2	9672	ENST00000339394.7	890	ENSG00000162512	SDC3	syndecan 3
chr1	31421552	31421875	324	*	1000	370.417023	6.648117	4.41377	63	Intron (ENST00000373710.5/347735, intron 2 of 10)	1	31413813	31434680	20868	1	347735	ENST00000536384.2	7739	ENSG00000168528	SERINC2	serine incorporator 2
chr1	31666168	31666506	339	*	600	203.265289	5.007811	2.961809	178	Promoter (<=1kb)	1	31660585	31666385	5801	2	1307	ENST00000470799.5	0	ENSG00000084636	COL16A1	collagen type XVI alpha 1 chain
chr1	32003645	32003862	218	*	1000	313.475983	6.22083	4.032954	136	Distal Intergenic	1	32013868	32043877	30010	1	10657	ENST00000327300.12	-10006	ENSG00000121774	KHDRBS1	KH RNA binding domain containing, signal transduction associated 1
chr1	32018228	32019065	838	*	940	787.968628	5.834598	3.689319	473	Intron (ENST00000327300.12/10657, intron 1 of 8)	1	32014182	32060850	46669	1	10657	ENST00000484270.2	4046	ENSG00000121774	KHDRBS1	KH RNA binding domain containing, signal transduction associated 1
chr1	32198860	32199347	488	*	654	319.049286	5.730152	3.598157	198	Promoter (1-2kb)	1	32200595	32205387	4793	1	79140	ENST00000373602.10	-1248	ENSG00000160050	CCDC28B	coiled-coil domain containing 28B
chr1	32708102	32708416	315	*	865	272.416626	5.771073	3.632839	254	Distal Intergenic	1	32695565	32703596	8032	2	81493	ENST00000417633.1	-4506	ENSG00000162520	SYNC	syncoilin, intermediate filament protein
chr1	32727004	32727588	585	*	530	310.145477	5.277163	3.199701	76	Distal Intergenic	1	32741830	32774970	33141	1	57648	ENST00000401073.7	-14242	ENSG00000162522	KIAA1522	KIAA1522
chr1	33095089	33095288	200	*	1000	287.309814	5.555311	3.442845	148	Promoter (<=1kb)	1	33094644	33096956	2313	1	113451	ENST00000492521.1	445	ENSG00000142920	AZIN2	antizyme inhibitor 2
chr1	33634753	33635229	477	*	499	238.114136	5.432085	3.333354	266	Exon (ENST00000373381.8/114784, exon 31 of 71)	1	33598689	33626584	27896	2	114784	ENST00000373377.1	-8169	ENSG00000121904	CSMD2	CUB and Sushi multiple domains 2
chr1	34251130	34251367	238	*	923	219.697571	5.292977	3.209257	159	Distal Intergenic	1	34176907	34219131	42225	1	84970	ENST00000488417.2	74223	ENSG00000142698	C1orf94	chromosome 1 open reading frame 94
chr1	34597998	34598180	183	*	1000	293.700287	6.168489	3.988554	82	Distal Intergenic	1	34669599	34669694	96	2	693137	ENST00000385206.1	71514	ENSG00000207941	MIR552	microRNA 552
chr1	34786537	34786737	201	*	1000	294.673309	5.595014	3.476279	150	Intron (ENST00000426886.1/113444, intron 2 of 4)	1	34782278	34786369	4092	1	2707	ENST00000373362.3	4259	ENSG00000188910	GJB3	gap junction protein beta 3
chr1	35451135	35451326	192	*	1000	205.579865	5.502835	3.398343	67	Promoter (1-2kb)	1	35443262	35450006	6745	2	79932	ENST00000473844.1	-1129	ENSG00000142687	KIAA0319L	KIAA0319 like
chr1	35558749	35559105	357	*	1000	375.904022	5.958053	3.800443	275	Promoter (<=1kb)	1	35558506	35560934	2429	1	23154	ENST00000437806.1	243	ENSG00000020129	NCDN	neurochondrin
chr1	35564570	35564911	342	*	738	252.492844	6.145435	3.967293	256	Promoter (2-3kb)	1	35562468	35567274	4807	1	23154	ENST00000423723.1	2102	ENSG00000020129	NCDN	neurochondrin
chr1	36369097	36369497	401	*	560	224.363251	5.550361	3.438329	175	Intron (ENST00000373129.7/83931, intron 1 of 11)	1	36355205	36366072	10868	2	83931	ENST00000460417.5	-3025	ENSG00000196182	STK40	serine/threonine kinase 40
chr1	38785703	38786356	654	*	572	374.34549	5.159292	3.097385	557	Intron (ENST00000641481.1/ENST00000641481.1, intron 1 of 3)	1	38839349	38848074	8726	2	64121	ENST00000474456.1	61718	ENSG00000116954	RRAGC	Ras related GTP binding C
chr1	39910581	39910914	334	*	762	254.344528	5.279741	3.20077	24	Distal Intergenic	1	39901134	39902256	1123	2	4610	ENST00000450953.3	-8325	ENSG00000116990	MYCL	MYCL proto-oncogene, bHLH transcription factor
chr1	40177020	40177167	148	*	1000	236.402191	6.512819	4.2944	62	Intron (ENST00000372771.5/6018, intron 1 of 7)	1	40161387	40240921	79535	1	6018	ENST00000372771.5	15633	ENSG00000117000	RLF	RLF zinc finger
chr1	41492355	41492556	202	*	1000	288.162018	5.484446	3.382667	78	Distal Intergenic	1	41478775	41484683	5909	2	1907	ENST00000372587.5	-7672	ENSG00000127129	EDN2	endothelin 2
chr1	42173225	42173614	390	*	1000	465.581238	5.755956	3.620565	219	Distal Intergenic	1	42162690	42164745	2056	2	2980	ENST00000357001.3	-8480	ENSG00000197273	GUCA2A	guanylate cyclase activator 2A
chr1	42277372	42277800	429	*	1000	681.344421	7.385103	5.07685	331	Promoter (<=1kb)	1	42264931	42278587	13657	2	22887	ENST00000454417.1	787	ENSG00000198815	FOXJ3	forkhead box J3
chr1	43936466	43937000	535	*	500	267.511597	4.789779	2.768041	173	Promoter (<=1kb)	1	43935807	43936765	959	1	9048	ENST00000438616.3	659	ENSG00000117407	ARTN	artemin
chr1	44572228	44572353	126	*	1000	215.624664	5.85738	3.710519	67	Intron (ENST00000355387.6/55182, intron 2 of 14)	1	44545493	44545552	60	1	100847089	ENST00000581357.1	26735	ENSG00000263381	MIR5584	microRNA 5584
chr1	44609554	44609962	409	*	883	361.296356	5.580059	3.463099	132	Intron (ENST00000355387.6/55182, intron 2 of 14)	1	44614265	44627057	12793	1	55182	ENST00000496262.1	-4303	ENSG00000187147	RNF220	ring finger protein 220
chr1	45625073	45625397	325	*	856	278.146515	5.399751	3.305998	270	Promoter (1-2kb)	1	45620353	45624057	3705	2	149483	ENST00000479529.2	-1016	ENSG00000159588	CCDC17	coiled-coil domain containing 17
chr1	46477474	46477692	219	*	1000	330.888977	6.378824	4.175865	39	Exon (ENST00000635298.1/729041, exon 3 of 4)	1	46489836	46516216	26381	1	127343	ENST00000360032.4	-12144	ENSG00000197587	DMBX1	diencephalon/mesencephalon homeobox 1
chr1	46547747	46548307	561	*	966	542.02417	7.342957	5.038621	437	Promoter (1-2kb)	1	46547349	46549733	2385	2	148930	ENST00000524908.1	1426	ENSG00000162456	KNCN	kinocilin
chr1	46725169	46725522	354	*	1000	455.40036	6.639482	4.407774	246	Distal Intergenic	1	46694069	46719146	25078	2	9813	ENST00000674302.1	-6023	ENSG00000159658	EFCAB14	EF-hand calcium binding domain 14
chr1	47143811	47143943	133	*	1000	255.531616	6.517039	4.298019	56	Exon (ENST00000485117.1/284541, exon 6 of 11)	1	47137463	47149735	12273	1	284541	ENST00000620131.1	6348	ENSG00000162365	CYP4A22	cytochrome P450 family 4 subfamily A member 22
chr1	47225320	47225677	358	*	1000	423.286804	6.378824	4.175865	259	Promoter (1-2kb)	1	47218688	47224076	5389	2	6886	ENST00000459729.1	-1244	ENSG00000162367	TAL1	TAL bHLH transcription factor 1, erythroid differentiation factor
chr1	47569875	47570165	291	*	1000	310.76889	6.027066	3.858503	168	Distal Intergenic	1	47438044	47440691	2648	1	2306	ENST00000334793.6	131831	ENSG00000186564	FOXD2	forkhead box D2
chr1	47690371	47690697	327	*	691	225.809326	5.020983	2.972832	201	Intron (ENST00000454285.2/ENST00000454285.2, intron 1 of 2)	1	47438044	47440691	2648	1	2306	ENST00000334793.6	252327	ENSG00000186564	FOXD2	forkhead box D2
chr1	47973010	47973318	309	*	1000	385.009949	6.941812	4.678885	237	Intron (ENST00000606738.3/388630, intron 2 of 6)	1	47775238	47994212	218975	2	388630	ENST00000435576.2	20894	ENSG00000269113	TRABD2B	TraB domain containing 2B
chr1	48039050	48039575	526	*	514	270.275208	5.192647	3.12531	222	Distal Intergenic	1	47760528	47997385	236858	2	388630	ENST00000606738.3	-41665	ENSG00000269113	TRABD2B	TraB domain containing 2B
chr1	48061152	48061465	314	*	1000	389.032806	6.656362	4.421346	236	Intron (ENST00000635446.1/ENST00000635446.1, intron 4 of 5)	1	47760528	47997385	236858	2	388630	ENST00000606738.3	-63767	ENSG00000269113	TRABD2B	TraB domain containing 2B
chr1	48082417	48082685	269	*	883	237.467087	5.007811	2.961809	207	Intron (ENST00000635446.1/ENST00000635446.1, intron 4 of 5)	1	48096092	48127948	31857	2	391037	ENST00000604015.1	45263	NA	SKINT1L	Skint1 like (pseudogene)
chr1	48876137	48876476	340	*	593	201.6586	5.295103	3.210207	39	Intron (ENST00000371839.6/84871, intron 5 of 13)	1	48759207	48776969	17763	2	79656	ENST00000480399.1	-99168	ENSG00000162373	BEND5	BEN domain containing 5
chr1	49251202	49251624	423	*	619	262.01889	5.484446	3.382667	371	Intron (ENST00000371839.6/84871, intron 3 of 13)	1	49257411	49269285	11875	1	101929721	ENST00000420071.1	-5787	ENSG00000230114	AGBL4-AS1	AGBL4 antisense RNA 1
chr1	49555027	49555464	438	*	486	212.929382	5.935952	3.781214	247	Intron (ENST00000371839.6/84871, intron 3 of 13)	1	49374201	49472085	97885	2	100874313	ENST00000457061.1	-82942	ENSG00000225623	AGBL4-IT1	AGBL4 intronic transcript 1
chr1	49737864	49738152	289	*	888	256.542358	5.007811	2.961809	217	Intron (ENST00000371839.6/84871, intron 2 of 13)	1	49527228	49851518	324291	2	84871	ENST00000497451.1	113366	ENSG00000186094	AGBL4	AGBL carboxypeptidase 4
chr1	50251895	50252264	370	*	1000	430.407043	6.365737	4.164285	50	Intron (ENST00000641749.1/ENST00000641749.1, intron 9 of 11)	1	50177130	50197585	20456	1	1996	ENST00000474675.1	74765	ENSG00000162374	ELAVL4	ELAV like RNA binding protein 4
chr1	50700247	50700543	297	*	1000	337.262634	6.421726	4.212673	63	Intron (ENST00000396153.7/11124, intron 7 of 18)	1	50441276	50706051	264776	2	11124	ENST00000494400.5	5508	ENSG00000185104	FAF1	Fas associated factor 1
chr1	50705834	50706050	217	*	996	216.063232	4.89378	2.864686	57	Promoter (<=1kb)	1	50441276	50706051	264776	2	11124	ENST00000494400.5	1	ENSG00000185104	FAF1	Fas associated factor 1
chr1	52686306	52686545	240	*	1000	285.548279	5.320368	3.233772	70	3' UTR	1	52687562	52698068	10507	2	65260	ENST00000486918.1	11523	ENSG00000162377	COA7	cytochrome c oxidase assembly factor 7
chr1	52727071	52727246	176	*	1000	213.388275	6.182756	4.00056	94	Promoter (<=1kb)	1	52726467	52816638	90172	1	79699	ENST00000545132.5	604	ENSG00000162378	ZYG11B	zyg-11 family member B, cell cycle regulator
chr1	53182104	53182477	374	*	540	202.110779	5.190258	3.123933	332	Intron (ENST00000617613.1/ENST00000617613.1, intron 1 of 1)	1	53196792	53214178	17387	1	1376	ENST00000636867.1	-14315	ENSG00000157184	CPT2	carnitine palmitoyltransferase 2
chr1	54227423	54227717	295	*	787	232.091293	5.683122	3.557876	232	Promoter (1-2kb)	1	54226517	54228834	2318	2	23648	ENST00000528930.5	1117	ENSG00000157216	SSBP3	single stranded DNA binding protein 3
chr1	54768176	54768595	420	*	1000	569.3526	6.751552	4.5099	97	Distal Intergenic	1	54756898	54764523	7626	2	25973	ENST00000371279.4	-3653	ENSG00000162396	PARS2	prolyl-tRNA synthetase 2, mitochondrial
chr1	55143758	55144015	258	*	973	251.061569	5.76711	3.629846	197	Intron (ENST00000294383.7/23358, intron 21 of 67)	1	55147649	55153917	6269	2	23358	ENST00000634589.1	9902	ENSG00000162402	USP24	ubiquitin specific peptidase 24
chr1	55877954	55878074	121	*	1000	214.484009	5.961445	3.80332	27	Intron (ENST00000659410.1/ENST00000659410.1, intron 3 of 3)	1	55868254	55950118	81865	1	105378738	ENST00000648749.1	9700	ENSG00000233079	LINC01755	long intergenic non-protein coding RNA 1755
chr1	56414553	56415131	579	*	1000	783.328613	7.410941	5.098299	515	Promoter (<=1kb)	1	56414935	56415966	1032	1	105378744	ENST00000451914.2	0	ENSG00000223956	LINC01767	long intergenic non-protein coding RNA 1767
chr1	58065735	58065979	245	*	1000	248.736572	6.377729	4.175222	57	Intron (ENST00000419596.1/ENST00000419596.1, intron 1 of 4)	1	57826071	57884085	58015	2	1600	ENST00000477280.1	-181650	ENSG00000173406	DAB1	DAB adaptor protein 1
chr1	58204379	58204570	192	*	1000	223.307709	5.295103	3.210207	130	Intron (ENST00000485760.5/1600, intron 4 of 20)	1	58462552	58506199	43648	2	115209	ENST00000460671.1	301629	ENSG00000162600	OMA1	OMA1 zinc metallopeptidase
chr1	58251790	58251946	157	*	1000	235.018646	6.052911	3.883454	88	Intron (ENST00000485760.5/1600, intron 4 of 20)	1	58462552	58506199	43648	2	115209	ENST00000460671.1	254253	ENSG00000162600	OMA1	OMA1 zinc metallopeptidase
chr1	58288332	58288702	371	*	931	345.55072	6.316694	4.119486	271	Intron (ENST00000485760.5/1600, intron 4 of 20)	1	58462552	58506199	43648	2	115209	ENST00000460671.1	217497	ENSG00000162600	OMA1	OMA1 zinc metallopeptidase
chr1	58623838	58624277	440	*	616	270.937683	4.910389	2.879954	108	Distal Intergenic	1	58654751	58668483	13733	2	114803	ENST00000622766.1	44206	ENSG00000162601	MYSM1	Myb like, SWIRM and MPN domains 1
chr1	58882533	58883090	558	*	440	245.403244	6.113325	3.939604	145	Exon (ENST00000423408.6/ENST00000423408.6, exon 4 of 4)	1	58933643	59103820	170178	1	101926925	ENST00000634502.1	-50553	NA	LINC01358	long intergenic non-protein coding RNA 1358
chr1	59057252	59057776	525	*	896	470.572388	5.722796	3.592844	99	Promoter (<=1kb)	1	59056660	59104116	47457	1	101926925	ENST00000662910.1	592	NA	LINC01358	long intergenic non-protein coding RNA 1358
chr1	59139446	59139747	302	*	709	214.026367	4.986032	2.943624	257	Intron (ENST00000631169.2/ENST00000631169.2, intron 1 of 1)	1	59132473	59146827	14355	2	729467	ENST00000587839.2	7080	ENSG00000224609	HSD52	uncharacterized LOC729467
chr1	59831392	59831738	347	*	991	343.725464	6.826005	4.574083	256	Intron (ENST00000455990.5/51361, intron 4 of 6)	1	59815172	59873007	57836	1	51361	ENST00000465876.5	16220	ENSG00000134709	HOOK1	hook microtubule tethering protein 1
chr1	60621623	60621937	315	*	1000	622.964722	6.693234	4.454501	150	Promoter (<=1kb)	1	60540218	60622519	82302	2	105378763	ENST00000654935.1	582	ENSG00000226476	LINC01748	long intergenic non-protein coding RNA 1748
chr1	60765159	60765495	337	*	1000	347.853271	6.660514	4.424545	252	Intron (ENST00000423403.1/101926964, intron 1 of 5)	1	60659631	60825584	165954	2	101926964	ENST00000423403.1	60089	ENSG00000231252	LOC101926964	uncharacterized LOC101926964
chr1	60970117	60970471	355	*	1000	626.07605	7.526522	5.203667	111	Promoter (<=1kb)	1	60951688	60970693	19006	2	100996570	ENST00000421455.2	222	ENSG00000237928	NFIA-AS2	NFIA antisense RNA 2
chr1	61005676	61006188	513	*	1000	571.437988	6.666025	4.428989	260	Intron (ENST00000371191.5/4774, intron 1 of 10)	1	60940239	60970776	30538	2	100996570	ENST00000438559.5	-34900	ENSG00000237928	NFIA-AS2	NFIA antisense RNA 2
chr1	61139091	61139661	571	*	1000	657.264038	7.0512	4.774744	307	Intron (ENST00000371191.5/4774, intron 2 of 10)	1	61088412	61133028	44617	1	4774	ENST00000496712.1	50679	ENSG00000162599	NFIA	nuclear factor I A
chr1	61141605	61141973	369	*	779	287.618469	5.998688	3.834821	123	Intron (ENST00000371191.5/4774, intron 2 of 10)	1	61088412	61133028	44617	1	4774	ENST00000496712.1	53193	ENSG00000162599	NFIA	nuclear factor I A
chr1	61151577	61152643	1067	*	1000	1513.093872	7.443227	5.127145	135	Intron (ENST00000371191.5/4774, intron 2 of 10)	1	61203523	61456678	253156	1	4774	ENST00000663597.1	-50880	ENSG00000162599	NFIA	nuclear factor I A
chr1	61184347	61184643	297	*	686	203.771896	5.295103	3.210207	220	Intron (ENST00000371191.5/4774, intron 2 of 10)	1	61203523	61456678	253156	1	4774	ENST00000663597.1	-18880	ENSG00000162599	NFIA	nuclear factor I A
chr1	61842832	61843176	345	*	589	203.143158	4.983919	2.94259	253	Intron (ENST00000316485.11/10207, intron 17 of 25)	1	61864391	61875531	11141	1	10207	ENST00000488913.1	-21215	ENSG00000132849	PATJ	PATJ crumbs cell polarity complex component
chr1	62135843	62136021	179	*	1000	233.245392	5.36213	3.272825	49	Intron (ENST00000371158.6/10207, intron 41 of 42)	1	62120874	62128457	7584	1	10207	ENST00000472512.2	14969	ENSG00000132849	PATJ	PATJ crumbs cell polarity complex component
chr1	62224565	62225116	552	*	466	257.141876	5.320368	3.233772	367	Distal Intergenic	1	62194849	62212328	17480	1	54596	ENST00000498273.2	29716	ENSG00000240563	L1TD1	LINE1 type transposase domain containing 1
chr1	62358875	62359268	394	*	645	254.064377	5.512994	3.40635	224	Distal Intergenic	1	62236165	62319434	83270	2	163782	ENST00000371153.9	-39441	ENSG00000132854	KANK4	KN motif and ankyrin repeat domains 4
chr1	62407518	62407867	350	*	698	244.318939	5.504992	3.400367	148	Distal Intergenic	1	62436297	62443320	7024	1	7398	ENST00000452143.5	-28430	ENSG00000162607	USP1	ubiquitin specific peptidase 1
chr1	63615897	63616086	190	*	1000	228.001404	6.365737	4.164285	54	Intron (ENST00000650546.1/5236, intron 1 of 11)	1	63623093	63660221	37129	1	5236	ENST00000371083.4	-7007	ENSG00000079739	PGM1	phosphoglucomutase 1
chr1	63710474	63710737	264	*	770	203.175674	5.320368	3.233772	19	Distal Intergenic	1	63651355	63654445	3091	1	5236	ENST00000483707.1	59119	ENSG00000079739	PGM1	phosphoglucomutase 1
chr1	63906091	63906556	466	*	710	330.87146	5.755956	3.620565	175	Intron (ENST00000371079.6/4919, intron 1 of 8)	1	64009303	64181492	172190	1	4919	ENST00000545203.2	-102747	ENSG00000185483	ROR1	receptor tyrosine kinase like orphan receptor 1
chr1	64041485	64041964	480	*	569	273.24408	5.667523	3.544313	111	Intron (ENST00000371079.6/4919, intron 2 of 8)	1	64009303	64181492	172190	1	4919	ENST00000545203.2	32182	ENSG00000185483	ROR1	receptor tyrosine kinase like orphan receptor 1
chr1	64269232	64269730	499	*	884	440.937836	5.942391	3.78624	94	Distal Intergenic	1	64220864	64267249	46386	1	148581	ENST00000608956.1	48368	ENSG00000177414	UBE2U	ubiquitin conjugating enzyme E2 U
chr1	64514217	64514610	394	*	652	256.732513	5.170339	3.10678	154	Intron (ENST00000651257.2/57685, intron 1 of 26)	1	64505915	64693053	187139	1	57685	ENST00000495994.5	8302	ENSG00000158966	CACHD1	cache domain containing 1
chr1	64686834	64687007	174	*	1000	315.049866	6.027066	3.858503	42	Intron (ENST00000651257.2/57685, intron 26 of 26)	1	64664200	64666140	1941	1	57685	ENST00000486580.1	22634	ENSG00000158966	CACHD1	cache domain containing 1
chr1	64928205	64928597	393	*	905	355.734833	6.205617	4.019346	297	Intron (ENST00000342505.5/3716, intron 1 of 24)	1	64833391	64966284	132894	2	3716	ENST00000671929.1	37687	ENSG00000162434	JAK1	Janus kinase 1
chr1	64950526	64950692	167	*	1000	215.575195	5.929725	3.776475	77	Intron (ENST00000342505.5/3716, intron 1 of 24)	1	64833391	64966284	132894	2	3716	ENST00000671929.1	15592	ENSG00000162434	JAK1	Janus kinase 1
chr1	65128973	65129315	343	*	751	257.47583	5.198231	3.129224	282	Distal Intergenic	1	65147549	65226092	78544	1	205	ENST00000497030.5	-18234	ENSG00000162433	AK4	adenylate kinase 4
chr1	65165697	65166209	513	*	713	365.799622	5.904804	3.75525	90	Promoter (<=1kb)	1	65165932	65226429	60498	1	205	ENST00000479060.1	0	ENSG00000162433	AK4	adenylate kinase 4
chr1	65170154	65170898	745	*	605	451.03183	5.283143	3.202283	181	Intron (ENST00000497030.5/205, intron 2 of 5)	1	65165932	65226429	60498	1	205	ENST00000479060.1	4222	ENSG00000162433	AK4	adenylate kinase 4
chr1	65215635	65215833	199	*	1000	381.57666	7.224412	4.93117	116	Intron (ENST00000497030.5/205, intron 3 of 5)	1	65248219	65366194	117976	1	9829	ENST00000463018.5	-32386	ENSG00000116675	DNAJC6	DnaJ heat shock protein family (Hsp40) member C6
chr1	65339962	65340340	379	*	711	269.595886	5.020983	2.972832	69	Intron (ENST00000463018.5/9829, intron 1 of 4)	1	65366065	65379788	13724	1	9829	ENST00000472787.1	-25725	ENSG00000116675	DNAJC6	DnaJ heat shock protein family (Hsp40) member C6
chr1	65449347	65449676	330	*	1000	351.073334	5.558502	3.443776	252	Intron (ENST00000371059.7/3953, intron 2 of 19)	1	65420716	65436007	15292	1	54741	ENST00000613538.1	28631	ENSG00000213625	LEPROT	leptin receptor overlapping transcript
chr1	65554190	65554944	755	*	425	321.058929	5.343968	3.256478	546	Intron (ENST00000371059.7/3953, intron 2 of 19)	1	65565546	65626234	60689	1	3953	ENST00000371058.1	-10602	ENSG00000116678	LEPR	leptin receptor
chr1	65865053	65865788	736	*	646	475.263641	5.614706	3.493958	566	Intron (ENST00000329654.8/5142, intron 1 of 16)	1	65792895	66374574	581680	1	5142	ENST00000341517.9	72158	ENSG00000184588	PDE4B	phosphodiesterase 4B
chr1	65955145	65955830	686	*	695	476.473633	5.359486	3.270632	190	Intron (ENST00000329654.8/5142, intron 3 of 16)	1	65992422	66374573	382152	1	5142	ENST00000423207.6	-36592	ENSG00000184588	PDE4B	phosphodiesterase 4B
chr1	65958934	65959141	208	*	1000	562.681152	7.890152	5.529529	163	Intron (ENST00000329654.8/5142, intron 3 of 16)	1	65992422	66374573	382152	1	5142	ENST00000423207.6	-33281	ENSG00000184588	PDE4B	phosphodiesterase 4B
chr1	65992596	65993139	544	*	920	500.402283	6.634965	4.404898	129	Promoter (<=1kb)	1	65992616	66112798	120183	1	5142	ENST00000531358.1	0	ENSG00000184588	PDE4B	phosphodiesterase 4B
chr1	66176933	66177685	753	*	962	724.746765	5.787222	3.647401	480	Intron (ENST00000329654.8/5142, intron 3 of 16)	1	66152390	66332590	180201	1	5142	ENST00000412480.6	24543	ENSG00000184588	PDE4B	phosphodiesterase 4B
chr1	66182615	66183123	509	*	1000	583.2677	6.829346	4.576557	93	Intron (ENST00000329654.8/5142, intron 3 of 16)	1	66152390	66332590	180201	1	5142	ENST00000412480.6	30225	ENSG00000184588	PDE4B	phosphodiesterase 4B
chr1	66695031	66695439	409	*	1000	409.685791	6.634965	4.404898	327	Promoter (<=1kb)	1	66695051	66704509	9459	1	84251	ENST00000320161.10	0	ENSG00000118473	SGIP1	SH3GL interacting endocytic adaptor 1
chr1	66764846	66765274	429	*	1000	466.819763	6.678102	4.440737	347	Intron (ENST00000525663.5/200132, intron 2 of 2)	1	66776155	66777820	1666	1	200132	ENST00000489510.1	-10881	ENSG00000152760	DYNLT5	dynein light chain Tctex-type family member 5
chr1	66913785	66914110	326	*	1000	439.807983	6.458419	4.243956	269	Intron (ENST00000371026.8/79819, intron 1 of 16)	1	66904859	66907016	2158	2	79819	ENST00000488333.2	-6769	ENSG00000152763	DNAI4	dynein axonemal intermediate chain 4
chr1	66999964	67000284	321	*	663	212.91922	5.755956	3.620565	262	3' UTR	1	66958911	66960078	1168	1	57708	ENST00000493357.1	41053	ENSG00000198160	MIER1	MIER1 transcriptional regulator
chr1	67211354	67211877	524	*	1000	596.897644	7.797306	5.445959	431	Intron (ENST00000637002.1/149233, intron 6 of 10)	1	67207638	67259675	52038	1	149233	ENST00000473881.2	3716	ENSG00000162594	IL23R	interleukin 23 receptor
chr1	67233887	67234272	386	*	970	374.334442	6.116621	3.942321	303	Promoter (2-3kb)	1	67093559	67231853	138295	2	400757	ENST00000448166.6	-2034	ENSG00000203963	C1orf141	chromosome 1 open reading frame 141
chr1	67261828	67261985	158	*	1000	310.254486	6.828054	4.57555	95	Distal Intergenic	1	67093559	67231853	138295	2	400757	ENST00000448166.6	-29975	ENSG00000203963	C1orf141	chromosome 1 open reading frame 141
chr1	67298884	67299063	180	*	1000	238.597397	5.544385	3.434089	86	Distal Intergenic	1	67307364	67396900	89537	1	3595	ENST00000262345.5	-8301	ENSG00000081985	IL12RB2	interleukin 12 receptor subunit beta 2
chr1	67342763	67343266	504	*	1000	521.929871	6.294705	4.099817	430	Intron (ENST00000262345.5/3595, intron 8 of 15)	1	67326769	67338760	11992	1	3595	ENST00000441640.4	15994	ENSG00000081985	IL12RB2	interleukin 12 receptor subunit beta 2
chr1	67367093	67367491	399	*	582	232.098358	5.236358	3.162354	255	Intron (ENST00000262345.5/3595, intron 9 of 15)	1	67379928	67395763	15836	1	3595	ENST00000465396.1	-12437	ENSG00000081985	IL12RB2	interleukin 12 receptor subunit beta 2
chr1	67401494	67401877	384	*	622	238.667206	4.728209	2.720591	203	Distal Intergenic	1	67415273	67420565	5293	2	26135	ENST00000462814.1	18688	ENSG00000142864	SERBP1	SERPINE1 mRNA binding protein 1
chr1	67408954	67409445	492	*	1000	504.502563	6.182756	4.00056	287	3' UTR	1	67415273	67420565	5293	2	26135	ENST00000462814.1	11120	ENSG00000142864	SERBP1	SERPINE1 mRNA binding protein 1
chr1	67436156	67436340	185	*	1000	240.997849	6.027066	3.858503	99	Distal Intergenic	1	67407810	67430415	22606	2	26135	ENST00000370994.8	-5741	ENSG00000142864	SERBP1	SERPINE1 mRNA binding protein 1
chr1	67439392	67439891	500	*	637	318.715088	5.723206	3.592844	251	Distal Intergenic	1	67407810	67430415	22606	2	26135	ENST00000370994.8	-8977	ENSG00000142864	SERBP1	SERPINE1 mRNA binding protein 1
chr1	67463702	67463935	234	*	1000	251.958649	5.840384	3.694092	65	Distal Intergenic	1	67407810	67430415	22606	2	26135	ENST00000370994.8	-33287	ENSG00000142864	SERBP1	SERPINE1 mRNA binding protein 1
chr1	67514250	67514617	368	*	1000	442.302338	6.308486	4.111994	225	Distal Intergenic	1	67407810	67430415	22606	2	26135	ENST00000370994.8	-83835	ENSG00000142864	SERBP1	SERPINE1 mRNA binding protein 1
chr1	67570441	67570658	218	*	1000	310.429413	6.205617	4.019346	128	Distal Intergenic	1	67685201	67687986	2786	1	1647	ENST00000370985.4	-114543	ENSG00000116717	GADD45A	growth arrest and DNA damage inducible alpha
chr1	67646876	67647631	756	*	970	733.210999	6.397704	4.19221	177	Distal Intergenic	1	67685201	67687986	2786	1	1647	ENST00000370985.4	-37570	ENSG00000116717	GADD45A	growth arrest and DNA damage inducible alpha
chr1	67682701	67683459	759	*	456	346.173737	4.927617	2.894486	337	Promoter (1-2kb)	1	67685201	67687986	2786	1	1647	ENST00000370985.4	-1742	ENSG00000116717	GADD45A	growth arrest and DNA damage inducible alpha
chr1	67771215	67771724	510	*	467	238.038498	5.512994	3.40635	216	Intron (ENST00000370982.4/55970, intron 2 of 3)	1	67832303	68202987	370685	1	100289178	ENST00000420587.5	-60579	ENSG00000232284	GNG12-AS1	GNG12, DIRAS3 and WLS antisense RNA 1
chr1	67831448	67831688	241	*	1000	284.209229	6.129296	3.952919	195	Promoter (<=1kb)	1	67832303	68202987	370685	1	100289178	ENST00000420587.5	-615	ENSG00000232284	GNG12-AS1	GNG12, DIRAS3 and WLS antisense RNA 1
chr1	67929523	67929802	280	*	765	214.100494	5.008056	2.961809	51	Intron (ENST00000420587.5/100289178, intron 1 of 9)	1	67701475	67833467	131993	2	55970	ENST00000370982.4	-96056	ENSG00000172380	GNG12	G protein subunit gamma 12
chr1	68020449	68020707	259	*	864	223.869522	5.51925	3.410648	104	Intron (ENST00000420587.5/100289178, intron 1 of 9)	1	68045962	68050627	4666	2	9077	ENST00000646789.1	29920	ENSG00000162595	DIRAS3	DIRAS family GTPase 3
chr1	68048377	68048669	293	*	779	228.242508	5.642418	3.520138	250	Promoter (1-2kb)	1	68045962	68050627	4666	2	9077	ENST00000646789.1	1958	ENSG00000162595	DIRAS3	DIRAS family GTPase 3
chr1	68057669	68057844	176	*	1000	365.962341	7.124979	4.843183	64	Intron (ENST00000420587.5/100289178, intron 2 of 9)	1	68045886	68051631	5746	2	9077	ENST00000370981.3	-6038	ENSG00000162595	DIRAS3	DIRAS family GTPase 3
chr1	68162490	68163077	588	*	965	567.569397	7.16408	4.878815	454	Exon (ENST00000422584.1/ENST00000422584.1, exon 1 of 1)	1	68142604	68155184	12581	2	79971	ENST00000491811.5	-7306	ENSG00000116729	WLS	Wnt ligand secretion mediator
chr1	68205389	68205526	138	*	1000	210.984421	6.276123	4.082738	74	Intron (ENST00000354777.6/79971, intron 1 of 11)	1	68183518	68183610	93	2	100302279	ENST00000408276.1	-21779	ENSG00000221203	MIR1262	microRNA 1262
chr1	68211476	68211871	396	*	1000	427.740356	6.661965	4.425268	195	Intron (ENST00000354777.6/79971, intron 1 of 11)	1	68153517	68231687	78171	2	79971	ENST00000533537.5	19816	ENSG00000116729	WLS	Wnt ligand secretion mediator
chr1	68285541	68285709	169	*	1000	212.286209	5.924523	3.772013	70	Distal Intergenic	1	68155172	68233120	77949	2	79971	ENST00000471243.2	-52421	ENSG00000116729	WLS	Wnt ligand secretion mediator
chr1	68307008	68307690	683	*	1000	1020.509583	6.318984	4.12155	152	Distal Intergenic	1	68155172	68233120	77949	2	79971	ENST00000471243.2	-73888	ENSG00000116729	WLS	Wnt ligand secretion mediator
chr1	68442097	68442381	285	*	1000	570.443054	7.760931	5.412207	84	Intron (ENST00000262340.6/6121, intron 5 of 13)	1	68428822	68449954	21133	2	6121	ENST00000262340.6	7573	ENSG00000116745	RPE65	retinoid isomerohydrolase RPE65
chr1	68470464	68470605	142	*	1000	330.052216	7.239708	4.944581	56	Distal Intergenic	1	68475574	68482238	6665	2	55635	ENST00000488146.5	11633	ENSG00000024526	DEPDC1	DEP domain containing 1
chr1	68493707	68494022	316	*	735	232.361618	5.935952	3.781214	67	Promoter (<=1kb)	1	68476897	68494531	17635	2	55635	ENST00000489862.1	509	ENSG00000024526	DEPDC1	DEP domain containing 1
chr1	68520954	68521396	443	*	776	343.608948	6.642929	4.410392	136	Intron (ENST00000428732.1/101927220, intron 1 of 2)	1	68474152	68497221	23070	2	55635	ENST00000370966.9	-23733	ENSG00000024526	DEPDC1	DEP domain containing 1
chr1	68608100	68608711	612	*	1000	1013.980225	7.389436	5.080142	185	Distal Intergenic	1	68474152	68497221	23070	2	55635	ENST00000370966.9	-110879	ENSG00000024526	DEPDC1	DEP domain containing 1
chr1	68643136	68643408	273	*	907	247.500931	5.283143	3.202283	45	Distal Intergenic	1	68474152	68497221	23070	2	55635	ENST00000370966.9	-145915	ENSG00000024526	DEPDC1	DEP domain containing 1
chr1	68661676	68661974	299	*	704	210.473953	4.737566	2.727468	210	Distal Intergenic	1	68474152	68497221	23070	2	55635	ENST00000370966.9	-164455	ENSG00000024526	DEPDC1	DEP domain containing 1
chr1	68954942	68955145	204	*	1000	223.87941	5.277163	3.199701	122	Distal Intergenic	1	69055838	69229597	173760	1	105378785	ENST00000658427.1	-100693	ENSG00000223883	LINC01707	long intergenic non-protein coding RNA 1707
chr1	69007636	69008105	470	*	506	237.806198	4.969636	2.929948	305	Intron (ENST00000644104.1/ENST00000644104.1, intron 1 of 3)	1	69055838	69229597	173760	1	105378785	ENST00000658427.1	-47733	ENSG00000223883	LINC01707	long intergenic non-protein coding RNA 1707
chr1	69022620	69023231	612	*	564	344.887238	5.800751	3.657098	389	Exon (ENST00000644104.1/ENST00000644104.1, exon 4 of 4)	1	69055838	69229597	173760	1	105378785	ENST00000658427.1	-32607	ENSG00000223883	LINC01707	long intergenic non-protein coding RNA 1707
chr1	69249451	69249907	457	*	846	386.634003	6.573647	4.350293	207	Exon (ENST00000650525.1/ENST00000650525.1, exon 1 of 4)	1	69433255	69435409	2155	1	105378788	ENST00000448001.1	-183348	ENSG00000229639	LINC01758	long intergenic non-protein coding RNA 1758
chr1	69312973	69313457	485	*	1000	489.990204	7.347486	5.042862	329	Distal Intergenic	1	69433255	69435409	2155	1	105378788	ENST00000448001.1	-119798	ENSG00000229639	LINC01758	long intergenic non-protein coding RNA 1758
chr1	69321401	69321617	217	*	1000	233.351334	5.192647	3.12531	123	Distal Intergenic	1	69433255	69435409	2155	1	105378788	ENST00000448001.1	-111638	ENSG00000229639	LINC01758	long intergenic non-protein coding RNA 1758
chr1	69651793	69652099	307	*	895	274.774445	5.211547	3.140713	143	Intron (ENST00000651989.2/57554, intron 1 of 26)	1	69568450	69875004	306555	1	57554	ENST00000370958.5	83343	ENSG00000033122	LRRC7	leucine rich repeat containing 7
chr1	69822047	69822782	736	*	947	697.310547	6.132997	3.955996	689	Intron (ENST00000651989.2/57554, intron 4 of 26)	1	69760187	70121994	361808	1	57554	ENST00000415775.2	61860	ENSG00000033122	LRRC7	leucine rich repeat containing 7
chr1	69861691	69862075	385	*	1000	532.490723	7.050191	4.773973	141	Intron (ENST00000651989.2/57554, intron 7 of 26)	1	69919322	69920317	996	1	5301	ENST00000412108.1	-57247	ENSG00000229359	PIN1P1	peptidylprolyl cis/trans isomerase, NIMA-interacting 1 pseudogene 1
chr1	70038994	70039794	801	*	383	306.394623	4.7135	2.709399	511	Exon (ENST00000651989.2/57554, exon 21 of 27)	1	70107750	70148005	40256	1	57554	ENST00000588515.5	-67956	ENSG00000033122	LRRC7	leucine rich repeat containing 7
chr1	70081568	70081875	308	*	692	213.234528	5.62024	3.499079	230	Intron (ENST00000651989.2/57554, intron 24 of 26)	1	70107750	70148005	40256	1	57554	ENST00000588515.5	-25875	ENSG00000033122	LRRC7	leucine rich repeat containing 7
chr1	70101998	70102280	283	*	725	205.298386	4.961696	2.92326	33	Intron (ENST00000651989.2/57554, intron 25 of 26)	1	70107750	70148005	40256	1	57554	ENST00000588515.5	-5470	ENSG00000033122	LRRC7	leucine rich repeat containing 7
chr1	70153704	70153994	291	*	853	248.155609	5.370869	3.281053	213	Intron (ENST00000370952.4/55631, intron 11 of 14)	1	70107750	70148005	40256	1	57554	ENST00000588515.5	45954	ENSG00000033122	LRRC7	leucine rich repeat containing 7
chr1	70206902	70207345	444	*	636	282.297546	5.723595	3.592844	68	Promoter (1-2kb)	1	70205724	70253052	47329	1	9295	ENST00000370950.7	1178	ENSG00000116754	SRSF11	serine and arginine rich splicing factor 11
chr1	70207664	70208064	401	*	522	209.366974	4.983919	2.94259	77	Promoter (1-2kb)	1	70205724	70253052	47329	1	9295	ENST00000370950.7	1940	ENSG00000116754	SRSF11	serine and arginine rich splicing factor 11
chr1	70254528	70254813	286	*	1000	341.521088	5.62024	3.499079	77	Distal Intergenic	1	70249742	70250946	1205	1	9295	ENST00000489188.1	4786	ENSG00000116754	SRSF11	serine and arginine rich splicing factor 11
chr1	70255892	70256437	546	*	511	279.13623	5.62364	3.502013	94	Distal Intergenic	1	70249742	70250946	1205	1	9295	ENST00000489188.1	6150	ENSG00000116754	SRSF11	serine and arginine rich splicing factor 11
chr1	70285619	70285931	313	*	1000	611.357361	7.743336	5.397256	87	Intron (ENST00000370944.9/81573, intron 9 of 12)	1	70262274	70276843	14570	2	81573	ENST00000464236.1	-8776	ENSG00000118454	ANKRD13C	ankyrin repeat domain 13C
chr1	70331202	70331766	565	*	533	300.936707	5.008056	2.961809	251	Intron (ENST00000370944.9/81573, intron 2 of 12)	1	70305686	70324957	19272	2	81573	ENST00000498735.1	-6245	ENSG00000118454	ANKRD13C	ankyrin repeat domain 13C
chr1	70360364	70360702	339	*	1000	479.567078	6.339804	4.140419	246	Exon (ENST00000413943.1/ENST00000413943.1, exon 1 of 2)	1	70354855	70367723	12869	1	11147	ENST00000525653.1	5509	ENSG00000197568	HHLA3	HERV-H LTR-associating 3
chr1	70373671	70374012	342	*	1000	550.033142	6.815929	4.566084	170	Intron (ENST00000531950.1/11147, intron 2 of 2)	1	70354855	70367723	12869	1	11147	ENST00000525653.1	18816	ENSG00000197568	HHLA3	HERV-H LTR-associating 3
chr1	70413277	70413631	355	*	868	307.994598	5.292977	3.209257	115	Promoter (1-2kb)	1	70411383	70439204	27822	1	1491	ENST00000346806.2	1894	ENSG00000116761	CTH	cystathionine gamma-lyase
chr1	70427827	70428252	426	*	692	294.854218	5.604859	3.484689	276	Intron (ENST00000411986.6/1491, intron 4 of 10)	1	70434851	70439232	4382	1	1491	ENST00000482383.1	-6599	ENSG00000116761	CTH	cystathionine gamma-lyase
chr1	70517254	70517397	144	*	1000	226.912888	6.146266	3.967708	68	Distal Intergenic	1	70434851	70439232	4382	1	1491	ENST00000482383.1	82403	ENSG00000116761	CTH	cystathionine gamma-lyase
chr1	70560446	70560740	295	*	822	242.525101	4.969636	2.929948	70	Distal Intergenic	1	70434851	70439232	4382	1	1491	ENST00000482383.1	125595	ENSG00000116761	CTH	cystathionine gamma-lyase
chr1	70561490	70562181	692	*	504	349.039978	5.277163	3.199701	420	Distal Intergenic	1	70434851	70439232	4382	1	1491	ENST00000482383.1	126639	ENSG00000116761	CTH	cystathionine gamma-lyase
chr1	70588111	70588583	473	*	693	327.593292	5.198231	3.129224	39	Distal Intergenic	1	70706441	70716444	10004	1	101927244	ENST00000663421.1	-117858	ENSG00000229051	LINC01788	long intergenic non-protein coding RNA 1788
chr1	70589797	70590235	439	*	650	285.206512	5.795393	3.652447	381	Distal Intergenic	1	70706441	70716444	10004	1	101927244	ENST00000663421.1	-116206	ENSG00000229051	LINC01788	long intergenic non-protein coding RNA 1788
chr1	70627326	70627680	355	*	843	299.236084	5.837783	3.691997	88	Distal Intergenic	1	70706441	70716444	10004	1	101927244	ENST00000663421.1	-78761	ENSG00000229051	LINC01788	long intergenic non-protein coding RNA 1788
chr1	70706272	70706996	725	*	770	557.993652	6.029332	3.860312	409	Promoter (<=1kb)	1	70706441	70716444	10004	1	101927244	ENST00000663421.1	0	ENSG00000229051	LINC01788	long intergenic non-protein coding RNA 1788
chr1	70727412	70728024	613	*	1000	625.285706	7.045753	4.770105	375	Intron (ENST00000419450.1/101927244, intron 5 of 6)	1	70706453	70786468	80016	1	101927244	ENST00000419450.1	20959	ENSG00000229051	LINC01788	long intergenic non-protein coding RNA 1788
chr1	70752404	70753559	1156	*	966	1116.704956	7.555273	5.229109	970	Intron (ENST00000419450.1/101927244, intron 5 of 6)	1	70760370	70786460	26091	1	101927244	ENST00000664802.1	-6811	ENSG00000229051	LINC01788	long intergenic non-protein coding RNA 1788
chr1	70754198	70755028	831	*	908	754.399353	6.531447	4.311637	85	Intron (ENST00000419450.1/101927244, intron 5 of 6)	1	70760370	70786460	26091	1	101927244	ENST00000664802.1	-5342	ENSG00000229051	LINC01788	long intergenic non-protein coding RNA 1788
chr1	70780843	70781232	390	*	814	317.455811	5.393636	3.302263	47	Intron (ENST00000419450.1/101927244, intron 6 of 6)	1	70760382	70786460	26079	1	101927244	ENST00000660283.1	20461	ENSG00000229051	LINC01788	long intergenic non-protein coding RNA 1788
chr1	70791645	70791991	347	*	645	223.775131	4.792694	2.770254	303	Distal Intergenic	1	70760382	70786460	26079	1	101927244	ENST00000660283.1	31263	ENSG00000229051	LINC01788	long intergenic non-protein coding RNA 1788
chr1	70805692	70806064	373	*	1000	416.869507	5.69302	3.566449	190	Distal Intergenic	1	70760382	70786460	26079	1	101927244	ENST00000660283.1	45310	ENSG00000229051	LINC01788	long intergenic non-protein coding RNA 1788
chr1	70847781	70848436	656	*	673	441.794891	5.592741	3.474244	180	Distal Intergenic	1	70760382	70786460	26079	1	101927244	ENST00000660283.1	87399	ENSG00000229051	LINC01788	long intergenic non-protein coding RNA 1788
chr1	70931130	70931828	699	*	753	526.270813	6.20083	4.016177	166	Intron (ENST00000370931.7/5733, intron 4 of 4)	1	70852573	71047633	195061	2	5733	ENST00000460330.5	115805	ENSG00000050628	PTGER3	prostaglandin E receptor 3
chr1	70963381	70963654	274	*	764	209.426788	5.058035	3.002301	211	Intron (ENST00000370931.7/5733, intron 3 of 4)	1	70852573	71047633	195061	2	5733	ENST00000460330.5	83979	ENSG00000050628	PTGER3	prostaglandin E receptor 3
chr1	70966133	70966305	173	*	1000	249.038315	5.430272	3.332083	77	Intron (ENST00000370931.7/5733, intron 3 of 4)	1	70852573	71047633	195061	2	5733	ENST00000460330.5	81328	ENSG00000050628	PTGER3	prostaglandin E receptor 3
chr1	70975990	70976471	482	*	551	265.809631	5.427297	3.329811	222	Intron (ENST00000370931.7/5733, intron 2 of 4)	1	70852573	71047633	195061	2	5733	ENST00000460330.5	71162	ENSG00000050628	PTGER3	prostaglandin E receptor 3
chr1	70985222	70985594	373	*	570	212.49353	5.279741	3.20077	228	Intron (ENST00000370931.7/5733, intron 2 of 4)	1	70852573	71047633	195061	2	5733	ENST00000460330.5	62039	ENSG00000050628	PTGER3	prostaglandin E receptor 3
chr1	71022471	71022936	466	*	484	225.750229	4.924961	2.892577	245	Intron (ENST00000370931.7/5733, intron 1 of 4)	1	70852573	71047633	195061	2	5733	ENST00000460330.5	24697	ENSG00000050628	PTGER3	prostaglandin E receptor 3
chr1	71055375	71055784	410	*	585	240.033401	5.398957	3.305884	181	Promoter (2-3kb)	1	71058323	71066958	8636	1	100132618	ENST00000426999.1	-2539	NA	ZRANB2-AS1	ZRANB2 antisense RNA 1
chr1	71079677	71080022	346	*	1000	453.881836	6.820291	4.570042	298	Promoter (<=1kb)	1	71063337	71081011	17675	2	9406	ENST00000254821.10	989	ENSG00000132485	ZRANB2	zinc finger RANBP2-type containing 2
chr1	71087114	71087367	254	*	1000	600.225525	7.462635	5.145575	203	Intron (ENST00000455406.6/100852410, intron 1 of 3)	1	71081394	71407658	326265	1	100852410	ENST00000630350.2	5720	NA	ZRANB2-AS2	ZRANB2 antisense RNA 2 (head to head)
chr1	71090107	71090515	409	*	795	325.326813	5.310678	3.225625	120	Promoter (2-3kb)	1	71093130	71237198	144069	1	100852410	ENST00000415780.1	-2615	NA	ZRANB2-AS2	ZRANB2 antisense RNA 2 (head to head)
chr1	71146875	71147421	547	*	884	483.300354	6.198469	4.014067	383	Intron (ENST00000455406.6/100852410, intron 2 of 3)	1	71093130	71237198	144069	1	100852410	ENST00000415780.1	53745	NA	ZRANB2-AS2	ZRANB2 antisense RNA 2 (head to head)
chr1	71171027	71171393	367	*	878	322.058228	5.36213	3.272825	77	Intron (ENST00000455406.6/100852410, intron 2 of 3)	1	71202088	71407679	205592	1	100852410	ENST00000600103.1	-30695	NA	ZRANB2-AS2	ZRANB2 antisense RNA 2 (head to head)
chr1	71173865	71174351	487	*	704	342.634155	5.007811	2.961809	113	Intron (ENST00000455406.6/100852410, intron 2 of 3)	1	71202088	71407679	205592	1	100852410	ENST00000600103.1	-27737	NA	ZRANB2-AS2	ZRANB2 antisense RNA 2 (head to head)
chr1	71228010	71228494	485	*	819	397.419952	6.35208	4.151947	189	Intron (ENST00000455406.6/100852410, intron 3 of 3)	1	71202088	71407679	205592	1	100852410	ENST00000600103.1	25922	NA	ZRANB2-AS2	ZRANB2 antisense RNA 2 (head to head)
chr1	71235775	71236182	408	*	831	339.090485	6.209605	4.022511	329	Intron (ENST00000455406.6/100852410, intron 3 of 3)	1	71202088	71407679	205592	1	100852410	ENST00000600103.1	33687	NA	ZRANB2-AS2	ZRANB2 antisense RNA 2 (head to head)
chr1	71252784	71253258	475	*	1000	531.874023	6.961682	4.697434	269	Intron (ENST00000654734.1/100852410, intron 3 of 6)	1	71202088	71407679	205592	1	100852410	ENST00000600103.1	50696	NA	ZRANB2-AS2	ZRANB2 antisense RNA 2 (head to head)
chr1	71270401	71270900	500	*	638	319.063049	5.419193	3.322362	369	Intron (ENST00000654734.1/100852410, intron 3 of 6)	1	71202088	71407679	205592	1	100852410	ENST00000600103.1	68313	NA	ZRANB2-AS2	ZRANB2 antisense RNA 2 (head to head)
chr1	71344092	71344295	204	*	1000	651.869629	8.658779	6.220322	110	Intron (ENST00000654734.1/100852410, intron 3 of 6)	1	71407492	71439838	32347	2	257194	ENST00000474357.1	95543	ENSG00000172260	NEGR1	neuronal growth regulator 1
chr1	71367021	71367383	363	*	796	288.832916	5.025664	2.976147	298	Exon (ENST00000422522.1/ENST00000422522.1, exon 1 of 1)	1	71407492	71439838	32347	2	257194	ENST00000474357.1	72455	ENSG00000172260	NEGR1	neuronal growth regulator 1
chr1	71398148	71398541	394	*	664	261.785919	6.35208	4.151947	84	3' UTR	1	71407492	71439838	32347	2	257194	ENST00000474357.1	41297	ENSG00000172260	NEGR1	neuronal growth regulator 1
chr1	71427897	71428324	428	*	624	267.022339	5.512994	3.40635	164	Intron (ENST00000654734.1/100852410, intron 5 of 6)	1	71407492	71439838	32347	2	257194	ENST00000474357.1	11514	ENSG00000172260	NEGR1	neuronal growth regulator 1
chr1	71448110	71448754	645	*	1000	980.35144	6.856051	4.59992	395	Intron (ENST00000654734.1/100852410, intron 5 of 6)	1	71407492	71439838	32347	2	257194	ENST00000474357.1	-8272	ENSG00000172260	NEGR1	neuronal growth regulator 1
chr1	71521776	71521948	173	*	1000	351.312286	6.690968	4.452487	94	Intron (ENST00000357731.10/257194, intron 6 of 6)	1	71407492	71439838	32347	2	257194	ENST00000474357.1	-81938	ENSG00000172260	NEGR1	neuronal growth regulator 1
chr1	71547875	71548200	326	*	1000	390.338287	5.958053	3.800443	109	Intron (ENST00000357731.10/257194, intron 6 of 6)	1	71407492	71439838	32347	2	257194	ENST00000474357.1	-108037	ENSG00000172260	NEGR1	neuronal growth regulator 1
chr1	71597595	71597934	340	*	722	245.390472	4.961696	2.92326	167	Intron (ENST00000357731.10/257194, intron 5 of 6)	1	71697936	71703405	5470	2	257194	ENST00000478526.1	105471	ENSG00000172260	NEGR1	neuronal growth regulator 1
chr1	71609880	71610145	266	*	1000	279.25119	5.580059	3.463099	111	Intron (ENST00000357731.10/257194, intron 5 of 6)	1	71697936	71703405	5470	2	257194	ENST00000478526.1	93260	ENSG00000172260	NEGR1	neuronal growth regulator 1
chr1	71681835	71682157	323	*	1000	354.385132	6.287955	4.093757	237	Intron (ENST00000357731.10/257194, intron 4 of 6)	1	71697936	71703405	5470	2	257194	ENST00000478526.1	21248	ENSG00000172260	NEGR1	neuronal growth regulator 1
chr1	71721626	71722019	394	*	1000	438.481323	6.22083	4.032954	135	Intron (ENST00000357731.10/257194, intron 3 of 6)	1	71697936	71703405	5470	2	257194	ENST00000478526.1	-18221	ENSG00000172260	NEGR1	neuronal growth regulator 1
chr1	71759388	71759939	552	*	490	270.229858	4.977823	2.937604	300	Intron (ENST00000357731.10/257194, intron 3 of 6)	1	71697936	71703405	5470	2	257194	ENST00000478526.1	-55983	ENSG00000172260	NEGR1	neuronal growth regulator 1
chr1	71828560	71828900	341	*	720	245.458755	5.755956	3.620565	157	Intron (ENST00000357731.10/257194, intron 2 of 6)	1	71794232	71837012	42781	2	100852409	ENST00000453121.1	8112	ENSG00000228853	NEGR1-IT1	NEGR1 intronic transcript 1
chr1	71867005	71867344	340	*	1000	375.740051	5.904804	3.75525	67	Intron (ENST00000357731.10/257194, intron 2 of 6)	1	71794232	71837012	42781	2	100852409	ENST00000453121.1	-29993	ENSG00000228853	NEGR1-IT1	NEGR1 intronic transcript 1
chr1	71917504	71918323	820	*	724	594.079468	5.914417	3.763202	443	Intron (ENST00000357731.10/257194, intron 2 of 6)	1	71794232	71837012	42781	2	100852409	ENST00000453121.1	-80492	ENSG00000228853	NEGR1-IT1	NEGR1 intronic transcript 1
chr1	72000908	72001272	365	*	903	329.743805	5.427297	3.329811	160	Intron (ENST00000357731.10/257194, intron 1 of 6)	1	71697946	72100917	402972	2	257194	ENST00000467479.1	99645	ENSG00000172260	NEGR1	neuronal growth regulator 1
chr1	72089185	72089327	143	*	1000	205.111359	6.006884	3.841088	53	Intron (ENST00000357731.10/257194, intron 1 of 6)	1	71697946	72100917	402972	2	257194	ENST00000467479.1	11590	ENSG00000172260	NEGR1	neuronal growth regulator 1
chr1	72126867	72127451	585	*	699	408.819458	5.993543	3.832185	372	Intron (ENST00000357731.10/257194, intron 1 of 6)	1	71402944	72100930	697987	2	257194	ENST00000306821.3	-25937	ENSG00000172260	NEGR1	neuronal growth regulator 1
chr1	72128875	72129179	305	*	942	287.44162	5.22067	3.148642	245	Intron (ENST00000357731.10/257194, intron 1 of 6)	1	71402944	72100930	697987	2	257194	ENST00000306821.3	-27945	ENSG00000172260	NEGR1	neuronal growth regulator 1
chr1	72140318	72140618	301	*	840	252.924988	6.107419	3.934664	81	Intron (ENST00000357731.10/257194, intron 1 of 6)	1	71402944	72100930	697987	2	257194	ENST00000306821.3	-39388	ENSG00000172260	NEGR1	neuronal growth regulator 1
chr1	72147905	72148371	467	*	537	250.877075	4.961696	2.92326	267	Intron (ENST00000357731.10/257194, intron 1 of 6)	1	71402944	72100930	697987	2	257194	ENST00000306821.3	-46975	ENSG00000172260	NEGR1	neuronal growth regulator 1
chr1	72257005	72257298	294	*	817	240.16127	5.925401	3.772882	235	Intron (ENST00000357731.10/257194, intron 1 of 6)	1	71395943	72282539	886597	2	257194	ENST00000357731.10	25241	ENSG00000172260	NEGR1	neuronal growth regulator 1
chr1	72298763	72299051	289	*	935	270.285034	6.180602	3.999125	217	Intron (ENST00000653965.1/ENST00000653965.1, intron 1 of 6)	1	71395943	72282539	886597	2	257194	ENST00000357731.10	-16224	ENSG00000172260	NEGR1	neuronal growth regulator 1
chr1	72299496	72299979	484	*	715	345.893951	6.152912	3.973603	208	Intron (ENST00000653965.1/ENST00000653965.1, intron 1 of 6)	1	71395943	72282539	886597	2	257194	ENST00000357731.10	-16957	ENSG00000172260	NEGR1	neuronal growth regulator 1
chr1	72397832	72398070	239	*	1000	365.205658	5.83301	3.688036	142	Intron (ENST00000653965.1/ENST00000653965.1, intron 1 of 6)	1	71395943	72282539	886597	2	257194	ENST00000357731.10	-115293	ENSG00000172260	NEGR1	neuronal growth regulator 1
chr1	72419295	72419663	369	*	734	270.879761	5.057508	3.002301	76	Intron (ENST00000653965.1/ENST00000653965.1, intron 1 of 6)	1	71395943	72282539	886597	2	257194	ENST00000357731.10	-136756	ENSG00000172260	NEGR1	neuronal growth regulator 1
chr1	72449083	72449701	619	*	976	604.009766	5.69302	3.566449	356	Intron (ENST00000653965.1/ENST00000653965.1, intron 1 of 6)	1	71395943	72282539	886597	2	257194	ENST00000357731.10	-166544	ENSG00000172260	NEGR1	neuronal growth regulator 1
chr1	72538448	72539161	714	*	407	290.944031	4.789779	2.768041	129	Intron (ENST00000653965.1/ENST00000653965.1, intron 3 of 6)	1	71395943	72282539	886597	2	257194	ENST00000357731.10	-255909	ENSG00000172260	NEGR1	neuronal growth regulator 1
chr1	72572696	72573388	693	*	1000	704.752014	6.431406	4.221483	514	Intron (ENST00000653965.1/ENST00000653965.1, intron 5 of 6)	1	71395943	72282539	886597	2	257194	ENST00000357731.10	-290157	ENSG00000172260	NEGR1	neuronal growth regulator 1
chr1	72584822	72585307	486	*	1000	721.078003	7.471063	5.153579	351	Intron (ENST00000653965.1/ENST00000653965.1, intron 5 of 6)	1	71395943	72282539	886597	2	257194	ENST00000357731.10	-302283	ENSG00000172260	NEGR1	neuronal growth regulator 1
chr1	72588307	72588788	482	*	669	322.580902	5.39639	3.303592	212	Intron (ENST00000653965.1/ENST00000653965.1, intron 5 of 6)	1	71395943	72282539	886597	2	257194	ENST00000357731.10	-305768	ENSG00000172260	NEGR1	neuronal growth regulator 1
chr1	72877357	72877616	260	*	1000	414.419861	7.249937	4.95382	71	Intron (ENST00000668734.1/ENST00000668734.1, intron 1 of 4)	1	73305609	73307576	1968	1	101927295	ENST00000661787.1	-427993	ENSG00000233973	LINC01360	long intergenic non-protein coding RNA 1360
chr1	73023010	73023608	599	*	984	589.357605	6.418676	4.210513	552	Distal Intergenic	1	73305609	73307576	1968	1	101927295	ENST00000661787.1	-282001	ENSG00000233973	LINC01360	long intergenic non-protein coding RNA 1360
chr1	73071342	73071716	375	*	537	201.514114	5.4995	3.395855	77	Distal Intergenic	1	73305609	73307576	1968	1	101927295	ENST00000661787.1	-233893	ENSG00000233973	LINC01360	long intergenic non-protein coding RNA 1360
chr1	73125540	73126027	488	*	492	239.917969	5.398957	3.305884	136	Distal Intergenic	1	73305609	73307576	1968	1	101927295	ENST00000661787.1	-179582	ENSG00000233973	LINC01360	long intergenic non-protein coding RNA 1360
chr1	73129559	73130085	527	*	1000	666.911621	6.661965	4.425268	463	Distal Intergenic	1	73305609	73307576	1968	1	101927295	ENST00000661787.1	-175524	ENSG00000233973	LINC01360	long intergenic non-protein coding RNA 1360
chr1	73359121	73359615	495	*	909	449.919708	6.002665	3.83786	308	Distal Intergenic	1	73307188	73348302	41115	1	101927295	ENST00000664468.1	51933	ENSG00000233973	LINC01360	long intergenic non-protein coding RNA 1360
chr1	73463913	73464290	378	*	600	226.867523	4.734009	2.724211	91	Distal Intergenic	1	73307188	73348302	41115	1	101927295	ENST00000664468.1	156725	ENSG00000233973	LINC01360	long intergenic non-protein coding RNA 1360
chr1	73475623	73476029	407	*	601	244.72583	5.402654	3.307984	148	Distal Intergenic	1	73635216	73709581	74366	1	109729166	ENST00000424953.1	-159187	NA	LINC02238	long intergenic non-protein coding RNA 2238
chr1	73537548	73538015	468	*	1000	577.277527	5.981886	3.822174	80	Distal Intergenic	1	73635216	73709581	74366	1	109729166	ENST00000424953.1	-97201	NA	LINC02238	long intergenic non-protein coding RNA 2238
chr1	73569334	73569935	602	*	389	234.478394	4.908717	2.878438	406	Distal Intergenic	1	73635216	73709581	74366	1	109729166	ENST00000424953.1	-65281	NA	LINC02238	long intergenic non-protein coding RNA 2238
chr1	73576197	73577061	865	*	280	241.975952	5.277163	3.199701	352	Distal Intergenic	1	73635216	73709581	74366	1	109729166	ENST00000424953.1	-58155	NA	LINC02238	long intergenic non-protein coding RNA 2238
chr1	73666051	73666639	589	*	689	406.043823	5.287846	3.205672	252	Intron (ENST00000424953.1/109729166, intron 1 of 2)	1	73635216	73709581	74366	1	109729166	ENST00000424953.1	30835	NA	LINC02238	long intergenic non-protein coding RNA 2238
chr1	73769827	73771049	1223	*	618	756.073486	5.402654	3.307984	1161	Distal Intergenic	1	73709368	73715214	5847	1	109729166	ENST00000436262.1	60459	NA	LINC02238	long intergenic non-protein coding RNA 2238
chr1	73771332	73771798	467	*	1000	533.327332	6.316694	4.119486	396	Distal Intergenic	1	73709368	73715214	5847	1	109729166	ENST00000436262.1	61964	NA	LINC02238	long intergenic non-protein coding RNA 2238
chr1	73788144	73788595	452	*	579	261.878998	5.359486	3.270632	76	Exon (ENST00000649962.1/ENST00000649962.1, exon 4 of 4)	1	73709368	73715214	5847	1	109729166	ENST00000436262.1	78776	NA	LINC02238	long intergenic non-protein coding RNA 2238
chr1	73855682	73856038	357	*	950	339.126038	5.790878	3.649579	270	Intron (ENST00000649962.1/ENST00000649962.1, intron 2 of 3)	1	73709368	73715214	5847	1	109729166	ENST00000436262.1	146314	NA	LINC02238	long intergenic non-protein coding RNA 2238
chr1	73861391	73861956	566	*	503	284.528229	4.890521	2.86247	439	Intron (ENST00000649962.1/ENST00000649962.1, intron 2 of 3)	1	73709368	73715214	5847	1	109729166	ENST00000436262.1	152023	NA	LINC02238	long intergenic non-protein coding RNA 2238
chr1	73899044	73899663	620	*	712	441.700043	5.556368	3.442845	91	Intron (ENST00000649962.1/ENST00000649962.1, intron 2 of 3)	1	74026015	74074790	48776	2	127255	ENST00000417067.5	175127	ENSG00000162620	LRRIQ3	leucine rich repeats and IQ motif containing 3
chr1	73998451	73998665	215	*	1000	308.581421	6.202243	4.016833	53	Distal Intergenic	1	74026015	74074790	48776	2	127255	ENST00000417067.5	76125	ENSG00000162620	LRRIQ3	leucine rich repeats and IQ motif containing 3
chr1	74005032	74005347	316	*	1000	372.61145	6.098851	3.926589	238	Distal Intergenic	1	74026015	74074790	48776	2	127255	ENST00000417067.5	69443	ENSG00000162620	LRRIQ3	leucine rich repeats and IQ motif containing 3
chr1	74010200	74010500	301	*	818	246.075897	6.591952	4.366054	220	Distal Intergenic	1	74026015	74074790	48776	2	127255	ENST00000417067.5	64290	ENSG00000162620	LRRIQ3	leucine rich repeats and IQ motif containing 3
chr1	74106262	74106735	474	*	559	264.924072	5.764026	3.627786	252	Intron (ENST00000395089.5/127255, intron 4 of 6)	1	74026015	74074790	48776	2	127255	ENST00000417067.5	-31472	ENSG00000162620	LRRIQ3	leucine rich repeats and IQ motif containing 3
chr1	74111822	74112294	473	*	875	413.918945	6.634965	4.404898	392	Intron (ENST00000395089.5/127255, intron 3 of 6)	1	74026015	74074790	48776	2	127255	ENST00000417067.5	-37032	ENSG00000162620	LRRIQ3	leucine rich repeats and IQ motif containing 3
chr1	74117475	74117777	303	*	798	241.818283	5.22067	3.148642	63	Intron (ENST00000395089.5/127255, intron 3 of 6)	1	74083793	74155849	72057	2	127255	ENST00000468759.1	38072	ENSG00000162620	LRRIQ3	leucine rich repeats and IQ motif containing 3
chr1	74247497	74248110	614	*	738	453.125732	5.4995	3.395855	121	Intron (ENST00000557284.6/100526835, intron 4 of 26)	1	74235387	74544428	309042	1	51086	ENST00000326637.8	12110	ENSG00000116783	TNNI3K	TNNI3 interacting kinase
chr1	74252957	74253615	659	*	369	243.388321	5.331753	3.245049	180	Intron (ENST00000557284.6/100526835, intron 6 of 26)	1	74235387	74544428	309042	1	51086	ENST00000326637.8	17570	ENSG00000116783	TNNI3K	TNNI3 interacting kinase
chr1	74313167	74313781	615	*	349	214.347778	4.718153	2.712463	220	Intron (ENST00000557284.6/100526835, intron 7 of 26)	1	74336127	74346174	10048	1	100526835	ENST00000530184.1	-22346	ENSG00000259030	FPGT-TNNI3K	FPGT-TNNI3K readthrough
chr1	74326786	74327106	321	*	749	240.485794	5.058035	3.002301	29	Intron (ENST00000557284.6/100526835, intron 7 of 26)	1	74336127	74346174	10048	1	100526835	ENST00000530184.1	-9021	ENSG00000259030	FPGT-TNNI3K	FPGT-TNNI3K readthrough
chr1	74465128	74465645	518	*	705	365.193054	5.567113	3.451263	418	Intron (ENST00000557284.6/100526835, intron 23 of 26)	1	74439065	74463549	24485	1	100526835	ENST00000370889.2	26063	ENSG00000259030	FPGT-TNNI3K	FPGT-TNNI3K readthrough
chr1	74465766	74466037	272	*	1000	417.199738	6.744556	4.503282	76	Intron (ENST00000557284.6/100526835, intron 23 of 26)	1	74439065	74463549	24485	1	100526835	ENST00000370889.2	26701	ENSG00000259030	FPGT-TNNI3K	FPGT-TNNI3K readthrough
chr1	74504553	74504796	244	*	845	206.130478	5.020983	2.972832	192	Intron (ENST00000557284.6/100526835, intron 25 of 26)	1	74469376	74512611	43236	2	105378803	ENST00000294635.5	7815	ENSG00000162621	LRRC53	leucine rich repeat containing 53
chr1	74508539	74508889	351	*	825	289.633118	6.027066	3.858503	52	Intron (ENST00000557284.6/100526835, intron 25 of 26)	1	74469376	74512611	43236	2	105378803	ENST00000294635.5	3722	ENSG00000162621	LRRC53	leucine rich repeat containing 53
chr1	74601556	74601922	367	*	708	259.842224	5.771073	3.632839	59	Intron (ENST00000612390.4/101927320, intron 1 of 2)	1	74589803	74592246	2444	1	101927320	ENST00000620678.1	11753	ENSG00000234497	ERICH3-AS1	ERICH3 antisense RNA 1
chr1	74689890	74690533	644	*	1000	1211.301147	8.709795	6.264975	124	Distal Intergenic	1	74568123	74673792	105670	2	127254	ENST00000326665.10	-16098	ENSG00000178965	ERICH3	glutamate rich 3
chr1	74734234	74734716	483	*	1000	587.043091	7.410098	5.097532	90	Promoter (<=1kb)	1	74705490	74733408	27919	2	1429	ENST00000417775.5	-826	ENSG00000116791	CRYZ	crystallin zeta
chr1	74745161	74745586	426	*	1000	432.152771	6.089255	3.917535	252	Intron (ENST00000457880.6/127253, intron 2 of 4)	1	74748641	74763989	15349	1	127253	ENST00000485401.5	-3055	ENSG00000162623	TYW3	tRNA-yW synthesizing protein 3 homolog
chr1	74808103	74808406	304	*	1000	327.026337	5.993543	3.832185	207	Distal Intergenic	1	74751134	74764001	12868	1	127253	ENST00000486467.1	56969	ENSG00000162623	TYW3	tRNA-yW synthesizing protein 3 homolog
chr1	75079691	75080199	509	*	764	388.654144	5.550361	3.438329	446	Distal Intergenic	1	75128434	75161533	33100	1	431707	ENST00000294638.9	-48235	ENSG00000162624	LHX8	LIM homeobox 8
chr1	75100607	75100886	280	*	780	218.43161	5.730152	3.598157	28	Distal Intergenic	1	75128434	75161533	33100	1	431707	ENST00000294638.9	-27548	ENSG00000162624	LHX8	LIM homeobox 8
chr1	75124591	75124869	279	*	968	269.977966	5.343968	3.256478	204	Distal Intergenic	1	75128434	75161533	33100	1	431707	ENST00000294638.9	-3565	ENSG00000162624	LHX8	LIM homeobox 8
chr1	75166883	75167110	228	*	1000	232.996872	5.432085	3.333354	97	Distal Intergenic	1	75134882	75161533	26652	1	431707	ENST00000356261.3	32001	ENSG00000162624	LHX8	LIM homeobox 8
chr1	75281478	75282291	814	*	346	281.240173	4.761961	2.748549	251	Intron (ENST00000370859.7/204962, intron 5 of 23)	1	75134882	75161533	26652	1	431707	ENST00000356261.3	146596	ENSG00000162624	LHX8	LIM homeobox 8
chr1	75308385	75308806	422	*	1000	599.680603	7.528141	5.204907	198	Intron (ENST00000370859.7/204962, intron 4 of 23)	1	75134882	75161533	26652	1	431707	ENST00000356261.3	173503	ENSG00000162624	LHX8	LIM homeobox 8
chr1	75433793	75434169	377	*	887	334.386627	5.743484	3.610003	210	Intron (ENST00000370859.7/204962, intron 2 of 23)	1	75204475	75611084	406610	2	204962	ENST00000370855.5	176915	ENSG00000137968	SLC44A5	solute carrier family 44 member 5
chr1	75502025	75502440	416	*	518	215.405945	5.190258	3.123933	207	Intron (ENST00000370859.7/204962, intron 2 of 23)	1	75204475	75611084	406610	2	204962	ENST00000370855.5	108644	ENSG00000137968	SLC44A5	solute carrier family 44 member 5
chr1	75503214	75503886	673	*	479	322.115845	5.387383	3.296469	298	Intron (ENST00000370859.7/204962, intron 2 of 23)	1	75204475	75611084	406610	2	204962	ENST00000370855.5	107198	ENSG00000137968	SLC44A5	solute carrier family 44 member 5
chr1	75590196	75590821	626	*	418	261.954376	4.715841	2.711408	36	Intron (ENST00000370859.7/204962, intron 1 of 23)	1	75204475	75611084	406610	2	204962	ENST00000370855.5	20263	ENSG00000137968	SLC44A5	solute carrier family 44 member 5
chr1	75618377	75619216	840	*	715	600.239136	5.502835	3.398343	454	Distal Intergenic	1	75202131	75611116	408986	2	204962	ENST00000370859.7	-7261	ENSG00000137968	SLC44A5	solute carrier family 44 member 5
chr1	75632439	75632628	190	*	1000	437.53717	7.546275	5.221446	109	Distal Intergenic	1	75202131	75611116	408986	2	204962	ENST00000370859.7	-21323	ENSG00000137968	SLC44A5	solute carrier family 44 member 5
chr1	75668252	75668950	699	*	323	225.845444	5.399751	3.305998	158	Intron (ENST00000648424.1/ENST00000648424.1, intron 2 of 2)	1	75724347	75763679	39333	1	34	ENST00000541113.5	-55397	ENSG00000117054	ACADM	acyl-CoA dehydrogenase medium chain
chr1	75777682	75778330	649	*	449	291.379211	5.292977	3.209257	436	Intron (ENST00000528016.1/5876, intron 3 of 4)	1	75786197	75794833	8637	1	5876	ENST00000496055.5	-7867	ENSG00000137955	RABGGTB	Rab geranylgeranyltransferase subunit beta
chr1	75793159	75793703	545	*	1000	640.642517	6.119215	3.944705	415	Promoter (<=1kb)	1	75793382	75794834	1453	1	5876	ENST00000459697.1	0	ENSG00000137955	RABGGTB	Rab geranylgeranyltransferase subunit beta
chr1	75795471	75796292	822	*	474	389.647797	6.431406	4.221483	412	Promoter (<=1kb)	1	75796882	75913242	116361	1	4438	ENST00000263187.4	-590	ENSG00000057468	MSH4	mutS homolog 4
chr1	75798115	75798988	874	*	886	774.59436	7.341669	5.037727	81	Promoter (1-2kb)	1	75796882	75913242	116361	1	4438	ENST00000263187.4	1233	ENSG00000057468	MSH4	mutS homolog 4
chr1	76073387	76074007	621	*	948	588.970886	5.550361	3.438329	573	Promoter (<=1kb)	1	76074746	76634603	559858	1	256435	ENST00000328299.4	-739	ENSG00000184005	ST6GALNAC3	ST6 N-acetylgalactosaminide alpha-2,6-sialyltransferase 3
chr1	76079533	76080047	515	*	1000	745.961548	5.955289	3.79832	227	Intron (ENST00000328299.4/256435, intron 1 of 4)	1	76074746	76634603	559858	1	256435	ENST00000328299.4	4787	ENSG00000184005	ST6GALNAC3	ST6 N-acetylgalactosaminide alpha-2,6-sialyltransferase 3
chr1	76083147	76083549	403	*	834	335.962555	5.995691	3.833079	185	Intron (ENST00000328299.4/256435, intron 1 of 4)	1	76074746	76634603	559858	1	256435	ENST00000328299.4	8401	ENSG00000184005	ST6GALNAC3	ST6 N-acetylgalactosaminide alpha-2,6-sialyltransferase 3
chr1	76142203	76142841	639	*	821	524.559265	5.76711	3.629846	327	Intron (ENST00000328299.4/256435, intron 1 of 4)	1	76074746	76634603	559858	1	256435	ENST00000328299.4	67457	ENSG00000184005	ST6GALNAC3	ST6 N-acetylgalactosaminide alpha-2,6-sialyltransferase 3
chr1	76229582	76229902	321	*	719	230.705841	5.995691	3.833079	254	Intron (ENST00000328299.4/256435, intron 1 of 4)	1	76313800	76413003	99204	1	256435	ENST00000621530.1	-83898	ENSG00000184005	ST6GALNAC3	ST6 N-acetylgalactosaminide alpha-2,6-sialyltransferase 3
chr1	76239421	76239829	409	*	1000	493.83667	6.639482	4.407774	291	Intron (ENST00000328299.4/256435, intron 1 of 4)	1	76313800	76413003	99204	1	256435	ENST00000621530.1	-73971	ENSG00000184005	ST6GALNAC3	ST6 N-acetylgalactosaminide alpha-2,6-sialyltransferase 3
chr1	76441807	76442086	280	*	844	236.294907	5.211547	3.140713	221	Intron (ENST00000328299.4/256435, intron 3 of 4)	1	76313913	76577209	263297	1	256435	ENST00000464140.1	127894	ENSG00000184005	ST6GALNAC3	ST6 N-acetylgalactosaminide alpha-2,6-sialyltransferase 3
chr1	76587136	76587559	424	*	1000	469.440399	6.294565	4.099817	210	Intron (ENST00000328299.4/256435, intron 3 of 4)	1	76758124	76779267	21144	2	110806286	ENST00000427806.1	191708	ENSG00000237552	LINC02567	long intergenic non-protein coding RNA 2567
chr1	76624711	76625231	521	*	1000	628.017212	7.708441	5.366902	428	Intron (ENST00000328299.4/256435, intron 3 of 4)	1	76758124	76779267	21144	2	110806286	ENST00000427806.1	154036	ENSG00000237552	LINC02567	long intergenic non-protein coding RNA 2567
chr1	76698728	76699159	432	*	589	254.625473	5.398957	3.305884	346	Distal Intergenic	1	76758124	76779267	21144	2	110806286	ENST00000427806.1	80108	ENSG00000237552	LINC02567	long intergenic non-protein coding RNA 2567
chr1	76812515	76812972	458	*	460	210.748428	5.236891	3.162673	46	Distal Intergenic	1	76758124	76779267	21144	2	110806286	ENST00000427806.1	-33248	ENSG00000237552	LINC02567	long intergenic non-protein coding RNA 2567
chr1	76981183	76981637	455	*	1000	662.488831	7.098005	4.8187	300	Intron (ENST00000318803.6/81849, intron 2 of 4)	1	76995457	77050316	54860	1	81849	ENST00000488940.1	-13820	ENSG00000117069	ST6GALNAC5	ST6 N-acetylgalactosaminide alpha-2,6-sialyltransferase 5
chr1	77104698	77104967	270	*	852	230.072906	5.484446	3.382667	83	Intron (ENST00000370812.8/10026, intron 10 of 10)	1	77060143	77060202	60	1	102466995	ENST00000620979.1	44555	ENSG00000276081	MIR7156	microRNA 7156
chr1	77205627	77206036	410	*	564	231.274261	5.349836	3.261517	181	Intron (ENST00000370812.8/10026, intron 3 of 10)	1	77154494	77219426	64933	2	10026	ENST00000478391.1	13390	ENSG00000142892	PIGK	phosphatidylinositol glycan anchor biosynthesis class K
chr1	77322353	77322514	162	*	1000	220.047974	6.412955	4.205871	19	Intron (ENST00000354567.7/26289, intron 5 of 13)	1	77340405	77417849	77445	1	26289	ENST00000465146.5	-17891	ENSG00000154027	AK5	adenylate kinase 5
chr1	77417179	77417353	175	*	1000	216.723129	5.57904	3.462638	81	Promoter (<=1kb)	1	77417693	77558729	141037	1	26289	ENST00000527263.1	-340	ENSG00000154027	AK5	adenylate kinase 5
chr1	77543782	77544278	497	*	475	236.239853	4.789036	2.768041	204	Intron (ENST00000354567.7/26289, intron 13 of 13)	1	77540496	77558731	18236	1	26289	ENST00000466393.1	3286	ENSG00000154027	AK5	adenylate kinase 5
chr1	77605072	77606467	1396	*	1000	1464.196533	7.309363	5.008703	454	Intron (ENST00000481346.5/26009, intron 1 of 10)	1	77581818	77585059	3242	2	26009	ENST00000474746.1	-20013	ENSG00000036549	ZZZ3	zinc finger ZZ-type containing 3
chr1	77655662	77656020	359	*	781	280.277802	5.117507	3.057646	51	Intron (ENST00000370801.8/26009, intron 1 of 14)	1	77564506	77632876	68371	2	26009	ENST00000476275.5	-22786	ENSG00000036549	ZZZ3	zinc finger ZZ-type containing 3
chr1	77657009	77657602	594	*	1000	848.546753	7.249937	4.95382	289	Intron (ENST00000370801.8/26009, intron 1 of 14)	1	77564506	77632876	68371	2	26009	ENST00000476275.5	-24133	ENSG00000036549	ZZZ3	zinc finger ZZ-type containing 3
chr1	77674658	77674960	303	*	811	245.835236	5.592741	3.474244	248	Intron (ENST00000370801.8/26009, intron 1 of 14)	1	77640954	77682643	41690	2	26009	ENST00000469944.1	7683	ENSG00000036549	ZZZ3	zinc finger ZZ-type containing 3
chr1	77858632	77859025	394	*	1000	575.300171	7.009762	4.739338	299	Exon (ENST00000370791.7/374986, exon 9 of 16)	1	77888513	77933384	44872	1	91624	ENST00000401035.7	-29488	ENSG00000162614	NEXN	nexilin F-actin binding protein
chr1	77886843	77887516	674	*	458	308.723358	4.789779	2.768041	291	Promoter (<=1kb)	1	77888513	77933384	44872	1	91624	ENST00000401035.7	-997	ENSG00000162614	NEXN	nexilin F-actin binding protein
chr1	77900827	77901135	309	*	1000	349.752991	6.609337	4.380988	57	Intron (ENST00000401035.7/91624, intron 1 of 8)	1	77881348	77889539	8192	2	374987	ENST00000421331.1	-11288	ENSG00000235927	NEXN-AS1	NEXN antisense RNA 1
chr1	77934019	77934760	742	*	605	448.59552	5.492966	3.390183	544	Promoter (2-3kb)	1	77931662	77943199	11538	1	91624	ENST00000480732.2	2357	ENSG00000162614	NEXN	nexilin F-actin binding protein
chr1	77977185	77977573	389	*	1000	1116.635376	8.644201	6.207189	281	Promoter (1-2kb)	1	77944055	77979072	35018	2	8880	ENST00000370768.7	1499	ENSG00000162613	FUBP1	far upstream element binding protein 1
chr1	77981166	77981590	425	*	1000	471.972687	5.283143	3.202283	260	Promoter (<=1kb)	1	77980184	78013355	33172	1	11080	ENST00000426517.1	982	ENSG00000162616	DNAJB4	DnaJ heat shock protein family (Hsp40) member B4
chr1	77998546	77998774	229	*	979	224.157394	5.589625	3.471565	65	Intron (ENST00000487931.1/11080, intron 1 of 2)	1	78004935	78016299	11365	1	11080	ENST00000476396.1	-6161	ENSG00000162616	DNAJB4	DnaJ heat shock protein family (Hsp40) member B4
chr1	78047571	78048045	475	*	852	404.796143	5.71847	3.589776	253	Promoter (1-2kb)	1	78045966	78138444	92479	1	54810	ENST00000370759.4	1605	ENSG00000137960	GIPC2	GIPC PDZ domain containing family member 2
chr1	78061770	78062366	597	*	1000	746.535156	6.269072	4.076492	286	Intron (ENST00000476882.1/54810, intron 1 of 2)	1	78045966	78138444	92479	1	54810	ENST00000370759.4	15804	ENSG00000137960	GIPC2	GIPC PDZ domain containing family member 2
chr1	78068789	78069274	486	*	861	418.559753	5.691259	3.565264	342	Intron (ENST00000476882.1/54810, intron 1 of 2)	1	78045966	78138444	92479	1	54810	ENST00000370759.4	22823	ENSG00000137960	GIPC2	GIPC PDZ domain containing family member 2
chr1	78153274	78153812	539	*	759	409.173889	5.403547	3.308646	277	Distal Intergenic	1	78229599	78293890	64292	1	149047	ENST00000436742.5	-75787	ENSG00000237413	MGC27382	uncharacterized MGC27382
chr1	78240724	78241126	403	*	786	316.688507	5.787222	3.647401	278	Intron (ENST00000436742.5/149047, intron 1 of 5)	1	78229622	78369464	139843	1	149047	ENST00000413519.1	11102	ENSG00000237413	MGC27382	uncharacterized MGC27382
chr1	78252280	78252771	492	*	567	278.901642	5.4995	3.395855	226	Intron (ENST00000436742.5/149047, intron 3 of 5)	1	78229622	78369464	139843	1	149047	ENST00000413519.1	22658	ENSG00000237413	MGC27382	uncharacterized MGC27382
chr1	78257020	78257964	945	*	626	591.989563	6.364198	4.163349	481	Intron (ENST00000436742.5/149047, intron 3 of 5)	1	78229622	78369464	139843	1	149047	ENST00000413519.1	27398	ENSG00000237413	MGC27382	uncharacterized MGC27382
chr1	78397558	78398229	672	*	981	658.904846	5.502835	3.398343	551	Intron (ENST00000370758.5/5737, intron 1 of 3)	1	78490974	78540701	49728	1	5737	ENST00000370757.8	-92745	ENSG00000122420	PTGFR	prostaglandin F receptor
chr1	78421229	78421628	400	*	819	327.697388	5.909553	3.759003	142	Intron (ENST00000370758.5/5737, intron 2 of 3)	1	78490974	78540701	49728	1	5737	ENST00000370757.8	-69346	ENSG00000122420	PTGFR	prostaglandin F receptor
chr1	78454433	78454792	360	*	655	235.621536	5.295103	3.210207	85	Intron (ENST00000370758.5/5737, intron 2 of 3)	1	78490974	78540701	49728	1	5737	ENST00000370757.8	-36182	ENSG00000122420	PTGFR	prostaglandin F receptor
chr1	78483934	78484269	336	*	948	318.392487	6.458482	4.243956	142	Intron (ENST00000370758.5/5737, intron 2 of 3)	1	78490974	78540701	49728	1	5737	ENST00000370757.8	-6705	ENSG00000122420	PTGFR	prostaglandin F receptor
chr1	78570671	78571043	373	*	1000	397.286621	5.924523	3.772013	114	Distal Intergenic	1	78619922	78628207	8286	1	10964	ENST00000452835.1	-48879	ENSG00000137959	IFI44L	interferon induced protein 44 like
chr1	78594663	78594945	283	*	945	267.516327	5.419193	3.322362	55	Distal Intergenic	1	78619922	78628207	8286	1	10964	ENST00000452835.1	-24977	ENSG00000137959	IFI44L	interferon induced protein 44 like
chr1	78676516	78676674	159	*	1000	240.018753	6.198469	4.014067	107	Distal Intergenic	1	78662735	78664078	1344	1	10561	ENST00000446486.1	13781	ENSG00000137965	IFI44	interferon induced protein 44
chr1	78688761	78689134	374	*	1000	427.552307	6.809242	4.560538	153	Distal Intergenic	1	78662735	78664078	1344	1	10561	ENST00000446486.1	26026	ENSG00000137965	IFI44	interferon induced protein 44
chr1	78839802	78839977	176	*	1000	221.583954	5.604859	3.484689	151	Distal Intergenic	1	78889764	78917885	28122	2	64123	ENST00000401034.7	77908	ENSG00000162618	ADGRL4	adhesion G protein-coupled receptor L4
chr1	79006531	79006929	399	*	788	314.320526	5.196574	3.128544	180	Promoter (<=1kb)	1	78889764	79006730	116967	2	64123	ENST00000370742.4	0	ENSG00000162618	ADGRL4	adhesion G protein-coupled receptor L4
chr1	79040780	79041054	275	*	1000	473.008392	6.308486	4.111994	91	Intron (ENST00000661030.1/64123, intron 3 of 16)	1	78946334	79028261	81928	2	64123	ENST00000662640.1	-12519	ENSG00000162618	ADGRL4	adhesion G protein-coupled receptor L4
chr1	79073387	79073928	542	*	370	200.459488	4.787224	2.76793	349	Intron (ENST00000661030.1/64123, intron 3 of 16)	1	78946334	79028261	81928	2	64123	ENST00000662640.1	-45126	ENSG00000162618	ADGRL4	adhesion G protein-coupled receptor L4
chr1	79124877	79125288	412	*	707	291.42276	5.000668	2.956901	77	Intron (ENST00000661030.1/64123, intron 1 of 16)	1	78938209	79188399	250191	2	64123	ENST00000662530.1	63111	ENSG00000162618	ADGRL4	adhesion G protein-coupled receptor L4
chr1	79128856	79129006	151	*	1000	267.257141	6.518763	4.299536	71	Intron (ENST00000661030.1/64123, intron 1 of 16)	1	78938209	79188399	250191	2	64123	ENST00000662530.1	59393	ENSG00000162618	ADGRL4	adhesion G protein-coupled receptor L4
chr1	79259840	79260039	200	*	1000	474.834503	6.642929	4.410392	85	Intron (ENST00000661030.1/64123, intron 1 of 16)	1	78889960	79282124	392165	2	64123	ENST00000661030.1	22085	ENSG00000162618	ADGRL4	adhesion G protein-coupled receptor L4
chr1	79391985	79392381	397	*	1000	424.355774	6.826005	4.574083	147	Distal Intergenic	1	78889960	79282124	392165	2	64123	ENST00000661030.1	-109861	ENSG00000162618	ADGRL4	adhesion G protein-coupled receptor L4
chr1	79431460	79431805	346	*	585	202.517197	5.050809	2.996762	285	Distal Intergenic	1	78889960	79282124	392165	2	64123	ENST00000661030.1	-149336	ENSG00000162618	ADGRL4	adhesion G protein-coupled receptor L4
chr1	79586047	79586691	645	*	467	301.028809	4.7135	2.709399	487	Distal Intergenic	1	78889960	79282124	392165	2	64123	ENST00000661030.1	-303923	ENSG00000162618	ADGRL4	adhesion G protein-coupled receptor L4
chr1	79622790	79623525	736	*	333	244.816116	4.969636	2.929948	163	Distal Intergenic	1	78889960	79282124	392165	2	64123	ENST00000661030.1	-340666	ENSG00000162618	ADGRL4	adhesion G protein-coupled receptor L4
chr1	80127458	80127644	187	*	1000	307.434143	6.132997	3.955996	88	Distal Intergenic	1	80535755	80646788	111034	1	101927412	ENST00000418041.5	-408111	ENSG00000234184	LINC01781	long intergenic non-protein coding RNA 1781
chr1	80217476	80217909	434	*	761	330.311035	6.453027	4.239819	88	Distal Intergenic	1	80535755	80646788	111034	1	101927412	ENST00000418041.5	-317846	ENSG00000234184	LINC01781	long intergenic non-protein coding RNA 1781
chr1	80249731	80250055	325	*	1000	583.830811	7.19669	4.906968	136	Distal Intergenic	1	80535755	80646788	111034	1	101927412	ENST00000418041.5	-285700	ENSG00000234184	LINC01781	long intergenic non-protein coding RNA 1781
chr1	80402008	80402577	570	*	511	291.35199	5.359486	3.270632	233	Distal Intergenic	1	80535755	80646788	111034	1	101927412	ENST00000418041.5	-133178	ENSG00000234184	LINC01781	long intergenic non-protein coding RNA 1781
chr1	80532976	80534191	1216	*	588	715.428772	5.531003	3.421335	1062	Promoter (1-2kb)	1	80535755	80646788	111034	1	101927412	ENST00000418041.5	-1564	ENSG00000234184	LINC01781	long intergenic non-protein coding RNA 1781
chr1	80799548	80799822	275	*	835	229.639481	5.287846	3.205672	99	Distal Intergenic	1	80641284	80646788	5505	1	101927412	ENST00000443565.1	158264	ENSG00000234184	LINC01781	long intergenic non-protein coding RNA 1781
chr1	80957783	80958140	358	*	1000	390.234619	5.715694	3.587927	63	Distal Intergenic	1	80641284	80646788	5505	1	101927412	ENST00000443565.1	316499	ENSG00000234184	LINC01781	long intergenic non-protein coding RNA 1781
chr1	81034104	81034496	393	*	665	261.541473	5.170339	3.10678	271	Distal Intergenic	1	81306147	81727814	421668	1	23266	ENST00000674378.1	-271651	ENSG00000117114	ADGRL2	adhesion G protein-coupled receptor L2
chr1	81260665	81260822	158	*	1000	414.780518	6.693399	4.45461	117	Distal Intergenic	1	81306147	81727814	421668	1	23266	ENST00000674378.1	-45325	ENSG00000117114	ADGRL2	adhesion G protein-coupled receptor L2
chr1	81343577	81343866	290	*	747	216.680298	5.565933	3.450238	208	Intron (ENST00000674378.1/23266, intron 1 of 5)	1	81306199	81992436	686238	1	23266	ENST00000469377.6	37378	ENSG00000117114	ADGRL2	adhesion G protein-coupled receptor L2
chr1	81549446	81549816	371	*	1000	445.365021	7.031987	4.75873	243	Intron (ENST00000674378.1/23266, intron 3 of 5)	1	81513880	81557702	43823	2	101927434	ENST00000443939.1	7886	ENSG00000234953	LOC101927434	uncharacterized LOC101927434
chr1	81835017	81835289	273	*	760	207.528152	5.723206	3.592844	184	Intron (ENST00000370721.5/23266, intron 4 of 24)	1	81800998	81991794	190797	1	23266	ENST00000674208.1	34019	ENSG00000117114	ADGRL2	adhesion G protein-coupled receptor L2
chr1	81876841	81877080	240	*	1000	326.681885	6.58893	4.363949	140	Intron (ENST00000370721.5/23266, intron 5 of 24)	1	81942969	81991368	48400	1	23266	ENST00000449420.5	-65889	ENSG00000117114	ADGRL2	adhesion G protein-coupled receptor L2
chr1	82077455	82078013	559	*	1000	933.786743	6.324827	4.126278	295	Distal Intergenic	1	81988392	81990709	2318	1	23266	ENST00000464551.1	89063	ENSG00000117114	ADGRL2	adhesion G protein-coupled receptor L2
chr1	82161661	82162144	484	*	894	432.592285	6.770077	4.525381	174	Distal Intergenic	1	81988392	81990709	2318	1	23266	ENST00000464551.1	173269	ENSG00000117114	ADGRL2	adhesion G protein-coupled receptor L2
chr1	82775494	82775737	244	*	1000	767.27887	8.566777	6.136536	173	Intron (ENST00000653483.1/ENST00000653483.1, intron 1 of 4)	1	82903183	83166815	263633	1	103283057	ENST00000452901.5	-127446	ENSG00000230817	LINC01362	long intergenic non-protein coding RNA 1362
chr1	83151258	83151523	266	*	957	254.679794	5.295103	3.210207	80	Intron (ENST00000452901.5/103283057, intron 9 of 10)	1	82973929	82986208	12280	2	101927498	ENST00000421931.1	-165050	ENSG00000236268	LINC01361	long intergenic non-protein coding RNA 1361
chr1	83154397	83154714	318	*	779	247.703659	5.246192	3.170927	75	Intron (ENST00000452901.5/103283057, intron 9 of 10)	1	82973929	82986208	12280	2	101927498	ENST00000421931.1	-168189	ENSG00000236268	LINC01361	long intergenic non-protein coding RNA 1361
chr1	83248186	83248430	245	*	862	211.106308	5.159292	3.097385	114	Distal Intergenic	1	83445967	83462702	16736	1	101927542	ENST00000446227.3	-197537	NA	LINC01712	long intergenic non-protein coding RNA 1712
chr1	83271923	83272100	178	*	1000	275.589081	6.132997	3.955996	84	Distal Intergenic	1	83445967	83462702	16736	1	101927542	ENST00000446227.3	-173867	NA	LINC01712	long intergenic non-protein coding RNA 1712
chr1	83641356	83641743	388	*	694	269.24231	5.770445	3.632839	151	Intron (ENST00000417975.1/101927587, intron 2 of 2)	1	83747054	83752515	5462	2	101927587	ENST00000662803.1	110772	ENSG00000233008	LINC01725	long intergenic non-protein coding RNA 1725
chr1	83857243	83857420	178	*	1000	256.670593	5.758139	3.622396	86	Intron (ENST00000417975.1/101927587, intron 1 of 2)	1	83801516	83860546	59031	2	101927560	ENST00000457273.5	3126	ENSG00000233008	LOC101927560	uncharacterized LOC101927560
chr1	83931774	83931937	164	*	1000	308.558105	7.014905	4.743963	67	Intron (ENST00000260505.13/79739, intron 9 of 20)	1	83883013	83947626	64614	2	79739	ENST00000485638.5	15689	ENSG00000137941	TTLL7	tubulin tyrosine ligase like 7
chr1	84206369	84206701	333	*	796	265.116791	5.837783	3.691997	258	Intron (ENST00000370689.6/5567, intron 8 of 9)	1	84181660	84238494	56835	1	5567	ENST00000610457.1	24709	ENSG00000142875	PRKACB	protein kinase cAMP-activated catalytic subunit beta
chr1	84652419	84652654	236	*	876	206.737213	5.283143	3.202283	79	Promoter (<=1kb)	1	84650371	84652441	2071	2	117178	ENST00000490476.1	0	ENSG00000117155	SSX2IP	SSX family member 2 interacting protein
chr1	84902758	84903179	422	*	880	371.261444	6.372747	4.170845	160	Distal Intergenic	1	84811602	84893206	81605	2	23566	ENST00000370611.4	-9552	ENSG00000171517	LPAR3	lysophosphatidic acid receptor 3
chr1	85050845	85051180	336	*	1000	412.864105	5.758139	3.622396	306	Promoter (2-3kb)	1	85018082	85048500	30419	2	55283	ENST00000370589.7	-2345	ENSG00000055732	MCOLN3	mucolipin TRP cation channel 3
chr1	85054783	85055097	315	*	1000	325.845764	6.008712	3.841906	85	Intron (ENST00000370596.5/126820, intron 1 of 21)	1	85018082	85048500	30419	2	55283	ENST00000370589.7	-6283	ENSG00000055732	MCOLN3	mucolipin TRP cation channel 3
chr1	85229637	85230131	495	*	1000	600.037476	6.365366	4.164285	232	Distal Intergenic	1	85156889	85201016	44128	2	84144	ENST00000341460.6	-28621	ENSG00000097096	SYDE2	synapse defective Rho GTPase homolog 2
chr1	85279452	85279942	491	*	416	204.401733	4.474659	2.502347	366	Promoter (2-3kb)	1	85276715	85399963	123249	1	646626	ENST00000427819.5	2737	NA	LOC646626	uncharacterized LOC646626
chr1	85303927	85304222	296	*	1000	410.683258	6.660514	4.424545	67	Intron (ENST00000654182.1/646626, intron 2 of 2)	1	85276715	85399963	123249	1	646626	ENST00000427819.5	27212	NA	LOC646626	uncharacterized LOC646626
chr1	85316409	85317036	628	*	376	236.002457	4.890521	2.86247	365	Intron (ENST00000654182.1/646626, intron 2 of 2)	1	85276715	85399963	123249	1	646626	ENST00000427819.5	39694	NA	LOC646626	uncharacterized LOC646626
chr1	85894606	85894937	332	*	901	299.038208	5.942391	3.78624	233	Intron (ENST00000370571.7/255631, intron 31 of 59)	1	85734789	85744749	9961	2	255631	ENST00000473734.1	-149857	ENSG00000171502	COL24A1	collagen type XXIV alpha 1 chain
chr1	86062502	86062903	402	*	1000	869.101318	8.029007	5.655021	115	Intron (ENST00000370571.7/255631, intron 8 of 59)	1	85730082	86156763	426682	2	255631	ENST00000426639.5	93860	ENSG00000171502	COL24A1	collagen type XXIV alpha 1 chain
chr1	86362563	86363086	524	*	844	442.004547	6.397198	4.19221	397	Promoter (1-2kb)	1	86356576	86360921	4346	2	57489	ENST00000472144.5	-1642	ENSG00000122417	ODF2L	outer dense fiber of sperm tails 2 like
chr1	86474132	86474689	558	*	1000	1245.988037	8.984633	6.512129	169	Intron (ENST00000234701.7/1179, intron 4 of 14)	1	86468927	86500259	31333	1	1179	ENST00000394711.2	5205	ENSG00000016490	CLCA1	chloride channel accessory 1
chr1	86755473	86756247	775	*	1000	1204.23584	6.830834	4.577717	303	Distal Intergenic	1	86734244	86738695	4452	1	51100	ENST00000602603.1	21229	ENSG00000097033	SH3GLB1	SH3 domain containing GRB2 like, endophilin B1
chr1	86906426	86906803	378	*	666	251.719711	5.269578	3.193501	84	Intron (ENST00000331835.10/9403, intron 1 of 4)	1	86863517	86903352	39836	2	9403	ENST00000497861.5	-3074	ENSG00000183291	SELENOF	selenoprotein F
chr1	86965258	86965514	257	*	1000	414.874969	6.831509	4.57783	143	Intron (ENST00000370550.10/9653, intron 1 of 6)	1	86956484	87092588	136105	1	9653	ENST00000591456.1	8774	ENSG00000153936	HS2ST1	heparan sulfate 2-O-sulfotransferase 1
chr1	86991942	86992082	141	*	1000	232.154556	6.453027	4.239819	76	Promoter (<=1kb)	1	86993009	87169204	176196	1	339524	ENST00000370548.3	-927	ENSG00000267272	LINC01140	long intergenic non-protein coding RNA 1140
chr1	87117611	87118480	870	*	765	665.133728	6.565138	4.342926	343	Intron (ENST00000370548.3/339524, intron 6 of 7)	1	87129765	87168505	38741	1	339524	ENST00000469312.6	-11285	ENSG00000267272	LINC01140	long intergenic non-protein coding RNA 1140
chr1	87150984	87151295	312	*	681	212.41925	5.211547	3.140713	68	Intron (ENST00000370548.3/339524, intron 7 of 7)	1	87132055	87162137	30083	1	339524	ENST00000587165.1	18929	ENSG00000267272	LINC01140	long intergenic non-protein coding RNA 1140
chr1	87226381	87226773	393	*	1000	445.983734	6.182756	4.00056	298	Intron (ENST00000640491.1/101927844, intron 2 of 3)	1	87212705	87264741	52037	1	101927844	ENST00000640362.1	13676	ENSG00000284240	LINC02801	long intergenic non-protein coding RNA 2801
chr1	87287090	87287384	295	*	796	234.755112	5.995279	3.833079	53	Distal Intergenic	1	87328880	87348923	20044	1	8543	ENST00000370544.10	-41496	ENSG00000143013	LMO4	LIM domain only 4
chr1	87358192	87358549	358	*	980	350.904846	5.723595	3.592844	96	Intron (ENST00000452509.2/100505768, intron 1 of 3)	1	87353521	87371683	18163	2	100505768	ENST00000452509.2	13134	ENSG00000227290	LINC01364	long intergenic non-protein coding RNA 1364
chr1	87718143	87718869	727	*	1000	1369.626099	8.013478	5.640947	411	Intron (ENST00000642677.1/ENST00000642677.1, intron 2 of 6)	1	87353521	87371683	18163	2	100505768	ENST00000452509.2	-346460	ENSG00000227290	LINC01364	long intergenic non-protein coding RNA 1364
chr1	88021649	88021945	297	*	739	219.363068	5.512994	3.40635	69	Intron (ENST00000642677.1/ENST00000642677.1, intron 2 of 6)	1	88540303	88570860	30558	2	101927891	ENST00000425750.2	548915	ENSG00000237505	PKN2-AS1	PKN2 antisense RNA 1
chr1	88029293	88029448	156	*	1000	205.527908	5.320368	3.233772	78	Intron (ENST00000642677.1/ENST00000642677.1, intron 2 of 6)	1	88540303	88570860	30558	2	101927891	ENST00000425750.2	541412	ENSG00000237505	PKN2-AS1	PKN2 antisense RNA 1
chr1	88035606	88036023	418	*	593	247.813278	5.62364	3.502013	153	Intron (ENST00000642677.1/ENST00000642677.1, intron 1 of 6)	1	88540303	88570860	30558	2	101927891	ENST00000425750.2	534837	ENSG00000237505	PKN2-AS1	PKN2 antisense RNA 1
chr1	88079148	88079322	175	*	1000	275.675262	5.995691	3.833079	77	Intron (ENST00000642677.1/ENST00000642677.1, intron 1 of 6)	1	88540303	88570860	30558	2	101927891	ENST00000425750.2	491538	ENSG00000237505	PKN2-AS1	PKN2 antisense RNA 1
chr1	88145630	88146105	476	*	1000	585.794006	6.555396	4.334013	384	Intron (ENST00000642677.1/ENST00000642677.1, intron 1 of 6)	1	88540303	88570860	30558	2	101927891	ENST00000425750.2	424755	ENSG00000237505	PKN2-AS1	PKN2 antisense RNA 1
chr1	88467606	88468105	500	*	854	427.093689	6.028428	3.859636	403	Intron (ENST00000645056.1/ENST00000645056.1, intron 3 of 5)	1	88540303	88570860	30558	2	101927891	ENST00000425750.2	102755	ENSG00000237505	PKN2-AS1	PKN2 antisense RNA 1
chr1	88507484	88507771	288	*	811	233.695053	5.432085	3.333354	168	Intron (ENST00000645056.1/ENST00000645056.1, intron 3 of 5)	1	88540303	88570860	30558	2	101927891	ENST00000425750.2	63089	ENSG00000237505	PKN2-AS1	PKN2 antisense RNA 1
chr1	88595418	88595674	257	*	1000	639.113892	7.286427	4.986865	132	Intron (ENST00000645890.1/101927891, intron 1 of 6)	1	88540303	88570860	30558	2	101927891	ENST00000425750.2	-24558	ENSG00000237505	PKN2-AS1	PKN2 antisense RNA 1
chr1	89022208	89022671	464	*	519	240.807327	4.95575	2.920362	406	Promoter (<=1kb)	1	89020300	89022751	2452	2	2635	ENST00000564037.1	80	ENSG00000117226	GBP3	guanylate binding protein 3
chr1	89100327	89100662	336	*	639	214.564545	5.320368	3.233772	203	Distal Intergenic	1	89108117	89113050	4934	2	2634	ENST00000493802.5	12388	ENSG00000162645	GBP2	guanylate binding protein 2
chr1	89405156	89405732	577	*	1000	663.32428	6.239236	4.048768	285	Promoter (1-2kb)	1	89407679	89424934	17256	1	400759	ENST00000513638.5	-1947	ENSG00000225492	GBP1P1	guanylate binding protein 1 pseudogene 1
chr1	89455011	89455382	372	*	1000	699.24231	8.353854	5.946797	285	Intron (ENST00000671515.1/ENST00000671515.1, intron 5 of 5)	1	89410319	89426243	15925	1	400759	ENST00000394662.2	44692	ENSG00000225492	GBP1P1	guanylate binding protein 1 pseudogene 1
chr1	89609878	89610799	922	*	412	379.628448	5.502835	3.398343	465	Intron (ENST00000443562.2/400761, intron 1 of 4)	1	89581291	89632191	50901	2	400761	ENST00000443562.2	21392	ENSG00000231999	LRRC8C-DT	LRRC8C divergent transcript
chr1	89616000	89616232	233	*	1000	281.168182	5.531003	3.421335	92	Intron (ENST00000443562.2/400761, intron 1 of 4)	1	89581291	89632191	50901	2	400761	ENST00000443562.2	15959	ENSG00000231999	LRRC8C-DT	LRRC8C divergent transcript
chr1	89780751	89781003	253	*	1000	256.826508	5.589625	3.471565	46	Intron (ENST00000370453.5/55144, intron 2 of 3)	1	89821014	89933160	112147	1	55144	ENST00000525774.5	-40011	ENSG00000171492	LRRC8D	leucine rich repeat containing 8 VRAC subunit D
chr1	89981035	89981289	255	*	997	254.205536	6.006884	3.841088	83	Distal Intergenic	1	89993593	89994321	729	2	492303	ENST00000380526.2	13032	NA	GEMIN8P4	gem nuclear organelle associated protein 8 pseudogene 4
chr1	89996423	89996730	308	*	921	283.682373	5.419193	3.322362	241	Promoter (1-2kb)	1	89995137	90035531	40395	1	284695	ENST00000370447.3	1286	ENSG00000162664	ZNF326	zinc finger protein 326
chr1	90067280	90067577	298	*	745	221.980103	5.558502	3.443776	236	Distal Intergenic	1	89995137	90035531	40395	1	284695	ENST00000370447.3	72143	ENSG00000162664	ZNF326	zinc finger protein 326
chr1	90114622	90114827	206	*	1000	221.890015	5.39639	3.303592	83	Distal Intergenic	1	89995137	90035531	40395	1	284695	ENST00000370447.3	119485	ENSG00000162664	ZNF326	zinc finger protein 326
chr1	90392691	90392943	253	*	855	216.236404	4.983919	2.94259	78	Intron (ENST00000653744.1/ENST00000653744.1, intron 2 of 2)	1	90657750	90657964	215	1	109616984	ENST00000362796.2	-264807	ENSG00000199666	SNORD3G	small nucleolar RNA, C/D box 3G
chr1	90475741	90476200	460	*	698	320.895172	5.85738	3.710519	79	Distal Intergenic	1	90657750	90657964	215	1	109616984	ENST00000362796.2	-181550	ENSG00000199666	SNORD3G	small nucleolar RNA, C/D box 3G
chr1	90480456	90480837	382	*	878	335.432526	5.928479	3.775925	71	Distal Intergenic	1	90657750	90657964	215	1	109616984	ENST00000362796.2	-176913	ENSG00000199666	SNORD3G	small nucleolar RNA, C/D box 3G
chr1	90544458	90544655	198	*	1000	340.845825	6.239236	4.048768	70	Distal Intergenic	1	90657750	90657964	215	1	109616984	ENST00000362796.2	-113095	ENSG00000199666	SNORD3G	small nucleolar RNA, C/D box 3G
chr1	90578958	90579510	553	*	1000	658.699463	7.241492	4.946209	445	Distal Intergenic	1	90657750	90657964	215	1	109616984	ENST00000362796.2	-78240	ENSG00000199666	SNORD3G	small nucleolar RNA, C/D box 3G
chr1	90614958	90615430	473	*	1000	759.165833	7.723182	5.379543	81	Distal Intergenic	1	90657750	90657964	215	1	109616984	ENST00000362796.2	-42320	ENSG00000199666	SNORD3G	small nucleolar RNA, C/D box 3G
chr1	90716396	90717178	783	*	713	558.027588	6.453027	4.239819	492	Promoter (<=1kb)	1	90711539	90717302	5764	2	343472	ENST00000370445.5	124	ENSG00000143032	BARHL2	BarH like homeobox 2
chr1	90926123	90926433	311	*	927	288.441406	5.840384	3.694092	226	Intron (ENST00000370440.5/84146, intron 4 of 5)	1	90916791	90918391	1601	2	84146	ENST00000482709.1	-7732	ENSG00000122482	ZNF644	zinc finger protein 644
chr1	91282794	91283182	389	*	1000	532.679138	6.822974	4.571732	153	Intron (ENST00000462405.5/164045, intron 13 of 20)	1	91316140	91328937	12798	2	164045	ENST00000497520.1	45755	ENSG00000162669	HFM1	helicase for meiosis 1
chr1	91651566	91652027	462	*	782	361.491394	6.607142	4.379332	193	Distal Intergenic	1	91695490	91712363	16874	2	7049	ENST00000470600.1	60336	ENSG00000069702	TGFBR3	transforming growth factor beta receptor 3
chr1	91736873	91737336	464	*	1000	759.881836	7.221369	4.928659	225	Intron (ENST00000533089.5/7049, intron 7 of 19)	1	91719893	91727918	8026	2	7049	ENST00000529608.1	-8955	ENSG00000069702	TGFBR3	transforming growth factor beta receptor 3
chr1	91791283	91791775	493	*	948	467.567535	6.569144	4.346284	69	Intron (ENST00000533089.5/7049, intron 2 of 19)	1	91727777	91766432	38656	2	7049	ENST00000468996.2	-24851	ENSG00000069702	TGFBR3	transforming growth factor beta receptor 3
chr1	91807021	91807415	395	*	1000	477.340088	7.245167	4.949399	139	Intron (ENST00000533089.5/7049, intron 1 of 19)	1	91727777	91766432	38656	2	7049	ENST00000468996.2	-40589	ENSG00000069702	TGFBR3	transforming growth factor beta receptor 3
chr1	91864132	91864676	545	*	980	534.293762	6.990341	4.722249	71	Promoter (2-3kb)	1	91680343	91862046	181704	2	7049	ENST00000533089.5	-2086	ENSG00000069702	TGFBR3	transforming growth factor beta receptor 3
chr1	91927221	91927509	289	*	740	213.944382	4.787224	2.76793	23	Distal Intergenic	1	91682426	91906335	223910	2	7049	ENST00000370399.6	-20886	ENSG00000069702	TGFBR3	transforming growth factor beta receptor 3
chr1	92749114	92749304	191	*	1000	224.519028	5.172374	3.10865	64	Exon (ENST00000429959.2/ENST00000429959.2, exon 1 of 1)	1	92736560	92784966	48407	2	7813	ENST00000466778.2	35662	ENSG00000067208	EVI5	ecotropic viral integration site 5
chr1	92994217	92994394	178	*	1000	232.999359	5.69681	3.570046	97	Distal Intergenic	1	92842160	92961522	119363	2	388650	ENST00000616709.4	-32695	ENSG00000154511	DIPK1A	divergent protein kinase domain 1A
chr1	93179092	93179386	295	*	818	241.405777	5.419193	3.322362	243	Promoter (<=1kb)	1	93179919	93278477	98559	1	343099	ENST00000343253.11	-533	ENSG00000122483	CCDC18	coiled-coil domain containing 18
chr1	93732665	93732785	121	*	1000	283.600616	6.795236	4.548494	46	Intron (ENST00000370244.5/8412, intron 2 of 13)	1	93752924	93775444	22521	2	723788	ENST00000433544.1	42659	NA	NA	NA
chr1	93874149	93874362	214	*	1000	452.637177	7.000859	4.732097	170	Promoter (<=1kb)	1	93869780	93873369	3590	2	30836	ENST00000496535.6	-780	ENSG00000067334	DNTTIP2	deoxynucleotidyltransferase terminal interacting protein 2
chr1	94236216	94236583	368	*	1000	593.186829	7.434548	5.118795	91	Promoter (1-2kb)	1	94168905	94237584	68680	2	9411	ENST00000260526.11	1001	ENSG00000137962	ARHGAP29	Rho GTPase activating protein 29
chr1	94293029	94293402	374	*	796	297.870544	5.642418	3.520138	75	Intron (ENST00000660441.1/ENST00000660441.1, intron 2 of 3)	1	94149847	94275068	125222	2	9411	ENST00000552844.5	-17961	ENSG00000137962	ARHGAP29	Rho GTPase activating protein 29
chr1	94553260	94553547	288	*	877	252.549408	5.432085	3.333354	238	Distal Intergenic	1	94533106	94541759	8654	2	2152	ENST00000480356.1	-11501	ENSG00000117525	F3	coagulation factor III, tissue factor
chr1	94805801	94806114	314	*	1000	340.543945	6.63465	4.404898	232	Intron (ENST00000634870.1/101928079, intron 1 of 5)	1	94616390	94820059	203670	2	101928079	ENST00000635408.1	13945	ENSG00000224081	SLC44A3-AS1	SLC44A3 antisense RNA 1
chr1	94866312	94866718	407	*	856	348.354767	6.146266	3.967708	226	Promoter (<=1kb)	1	94867331	94895052	27722	1	126969	ENST00000532670.1	-613	ENSG00000143036	SLC44A3	solute carrier family 44 member 3
chr1	94884123	94884478	356	*	1000	360.846436	6.078582	3.90802	123	Intron (ENST00000446120.6/126969, intron 11 of 13)	1	94867331	94895052	27722	1	126969	ENST00000532670.1	16792	ENSG00000143036	SLC44A3	solute carrier family 44 member 3
chr1	94912761	94912978	218	*	1000	235.203186	5.282091	3.202283	151	Intron (ENST00000545882.5/1266, intron 1 of 6)	1	94897947	94903321	5375	2	1266	ENST00000487539.1	-9440	ENSG00000117519	CNN3	calponin 3
chr1	95041470	95041839	370	*	842	311.556213	5.69302	3.566449	250	Exon (ENST00000495856.1/199857, exon 3 of 4)	1	94983550	95027203	43654	2	199857	ENST00000507727.2	-14267	ENSG00000172339	ALG14	ALG14 UDP-N-acetylglucosaminyltransferase subunit
chr1	95087017	95087397	381	*	667	254.061157	6.182756	4.00056	315	Distal Intergenic	1	94974405	95072951	98547	2	199857	ENST00000370205.6	-14066	ENSG00000172339	ALG14	ALG14 UDP-N-acetylglucosaminyltransferase subunit
chr1	95091881	95092467	587	*	385	225.96434	4.772925	2.758316	48	Distal Intergenic	1	94974405	95072951	98547	2	199857	ENST00000370205.6	-18930	ENSG00000172339	ALG14	ALG14 UDP-N-acetylglucosaminyltransferase subunit
chr1	95197782	95198274	493	*	764	376.715271	5.287846	3.205672	414	Intron (ENST00000604534.5/100527978, intron 6 of 7)	1	95161676	95233957	72282	2	101928118	ENST00000663020.1	35683	ENSG00000226026	LOC101928118	uncharacterized LOC101928118
chr1	95289143	95289688	546	*	514	280.435822	5.165141	3.102383	342	Distal Intergenic	1	95310928	95318263	7336	2	100996630	ENST00000423410.1	28575	ENSG00000228504	LINC01760	long intergenic non-protein coding RNA 1760
chr1	95432063	95432445	383	*	967	370.36377	5.723206	3.592844	328	Distal Intergenic	1	95474737	95479356	4620	1	440594	ENST00000424943.1	-42292	ENSG00000233907	LINC01761	long intergenic non-protein coding RNA 1761
chr1	95451116	95451395	280	*	1000	889.157837	8.834437	6.377357	130	Distal Intergenic	1	95474737	95479356	4620	1	440594	ENST00000424943.1	-23342	ENSG00000233907	LINC01761	long intergenic non-protein coding RNA 1761
chr1	95525096	95525405	310	*	896	277.871368	5.958053	3.800443	221	Intron (ENST00000456933.1/100996635, intron 1 of 3)	1	95511401	95515464	4064	1	100996635	ENST00000669804.1	13695	ENSG00000228971	LINC02607	long intergenic non-protein coding RNA 2607
chr1	95538272	95538598	327	*	1000	415.965668	6.14786	3.96888	124	Exon (ENST00000456933.1/100996635, exon 2 of 4)	1	95511401	95515464	4064	1	100996635	ENST00000669804.1	26871	ENSG00000228971	LINC02607	long intergenic non-protein coding RNA 2607
chr1	95669242	95670059	818	*	767	627.111755	5.935952	3.781214	744	Intron (ENST00000456933.1/100996635, intron 2 of 3)	1	95511401	95515464	4064	1	100996635	ENST00000669804.1	157841	ENSG00000228971	LINC02607	long intergenic non-protein coding RNA 2607
chr1	95742393	95743285	893	*	559	499.114319	5.517715	3.409524	257	Exon (ENST00000603401.1/ENST00000603401.1, exon 1 of 2)	1	95937901	96022866	84966	1	102723661	ENST00000442558.5	-194616	ENSG00000237435	LINC02790	long intergenic non-protein coding RNA 2790
chr1	95797783	95798084	302	*	742	223.958221	4.812163	2.788059	264	Distal Intergenic	1	95937901	96022866	84966	1	102723661	ENST00000442558.5	-139817	ENSG00000237435	LINC02790	long intergenic non-protein coding RNA 2790
chr1	96147710	96148034	325	*	1000	330.604645	5.550361	3.438329	198	Distal Intergenic	1	96010696	96022678	11983	1	102723661	ENST00000631091.1	137014	ENSG00000237435	LINC02790	long intergenic non-protein coding RNA 2790
chr1	96152894	96153405	512	*	807	412.934998	5.295103	3.210207	444	Distal Intergenic	1	96010696	96022678	11983	1	102723661	ENST00000631091.1	142198	ENSG00000237435	LINC02790	long intergenic non-protein coding RNA 2790
chr1	96223606	96223996	391	*	574	224.568527	5.320368	3.233772	164	Distal Intergenic	1	96254069	96374125	120057	2	101928241	ENST00000435311.1	150129	ENSG00000231987	LINC01787	long intergenic non-protein coding RNA 1787
chr1	96268592	96268835	244	*	1000	281.389557	6.580675	4.356801	72	Intron (ENST00000435311.1/101928241, intron 5 of 5)	1	96254069	96374125	120057	2	101928241	ENST00000435311.1	105290	ENSG00000231987	LINC01787	long intergenic non-protein coding RNA 1787
chr1	96393213	96393641	429	*	1000	477.217255	6.978552	4.712253	202	Distal Intergenic	1	96254069	96374125	120057	2	101928241	ENST00000435311.1	-19088	ENSG00000231987	LINC01787	long intergenic non-protein coding RNA 1787
chr1	96396188	96396532	345	*	943	325.456635	5.909553	3.759003	73	Distal Intergenic	1	96254069	96374125	120057	2	101928241	ENST00000435311.1	-22063	ENSG00000231987	LINC01787	long intergenic non-protein coding RNA 1787
chr1	96478196	96478536	341	*	980	334.307892	7.050289	4.773973	278	Distal Intergenic	1	96254069	96374125	120057	2	101928241	ENST00000435311.1	-104071	ENSG00000231987	LINC01787	long intergenic non-protein coding RNA 1787
chr1	96617274	96617976	703	*	429	301.381256	5.242912	3.168062	191	Distal Intergenic	1	96721665	96813711	92047	1	58155	ENST00000482253.5	-103689	ENSG00000117569	PTBP2	polypyrimidine tract binding protein 2
chr1	96639439	96639935	497	*	1000	502.980682	5.961445	3.80332	296	Distal Intergenic	1	96721665	96813711	92047	1	58155	ENST00000482253.5	-81730	ENSG00000117569	PTBP2	polypyrimidine tract binding protein 2
chr1	97202655	97203168	514	*	526	270.160706	5.343968	3.256478	442	Intron (ENST00000422980.1/100873932, intron 1 of 4)	1	97265446	97280208	14763	1	100873932	ENST00000629811.2	-62278	ENSG00000232878	DPYD-AS1	DPYD antisense RNA 1
chr1	97488656	97488974	319	*	629	200.511444	5.204378	3.135041	53	Intron (ENST00000370192.8/1806, intron 13 of 22)	1	97265446	97296147	30702	1	100873932	ENST00000630798.1	223210	ENSG00000232878	DPYD-AS1	DPYD antisense RNA 1
chr1	97844573	97845297	725	*	701	508.211731	5.698563	3.571257	612	Intron (ENST00000370192.8/1806, intron 2 of 22)	1	97796965	97798066	1102	1	100873933	ENST00000422259.1	47608	ENSG00000235777	DPYD-AS2	DPYD antisense RNA 2
chr1	97845419	97845674	256	*	1000	272.158661	6.58893	4.363949	164	Intron (ENST00000370192.8/1806, intron 2 of 22)	1	97796965	97798066	1102	1	100873933	ENST00000422259.1	48454	ENSG00000235777	DPYD-AS2	DPYD antisense RNA 2
chr1	97962115	97962273	159	*	1000	207.318817	5.929725	3.776475	84	Intron (ENST00000646851.1/109729128, intron 4 of 5)	1	97883264	97995000	111737	2	109729128	ENST00000646851.1	32727	NA	LINC01930	long intergenic non-protein coding RNA 1930
chr1	98051163	98051362	200	*	1000	409.626709	6.434844	4.224276	140	Promoter (1-2kb)	1	97988000	98049863	61864	2	400765	ENST00000424528.2	-1300	ENSG00000225206	MIR137HG	MIR137 host gene
chr1	98232674	98233118	445	*	724	322.37674	6.14786	3.96888	332	Intron (ENST00000418344.1/729987, intron 1 of 2)	1	98210747	98272658	61912	1	729987	ENST00000418344.1	21927	ENSG00000226053	LINC01776	long intergenic non-protein coding RNA 1776
chr1	98355679	98355878	200	*	1000	228.854538	5.399751	3.305998	133	Distal Intergenic	1	98210747	98272658	61912	1	729987	ENST00000418344.1	144932	ENSG00000226053	LINC01776	long intergenic non-protein coding RNA 1776
chr1	98501030	98501476	447	*	736	328.809692	5.76711	3.629846	282	Distal Intergenic	1	98661701	98760498	98798	1	51375	ENST00000529992.5	-160225	ENSG00000162627	SNX7	sorting nexin 7
chr1	98512460	98512835	376	*	560	210.431808	5.108303	3.049729	245	Distal Intergenic	1	98661701	98760498	98798	1	51375	ENST00000529992.5	-148866	ENSG00000162627	SNX7	sorting nexin 7
chr1	98663226	98663685	460	*	1000	556.721924	7.591136	5.259661	96	Promoter (1-2kb)	1	98662223	98691577	29355	1	51375	ENST00000454199.1	1003	ENSG00000162627	SNX7	sorting nexin 7
chr1	98674249	98674646	398	*	1000	564.645813	6.418676	4.210513	138	Intron (ENST00000529992.5/51375, intron 1 of 7)	1	98662223	98691577	29355	1	51375	ENST00000454199.1	12026	ENSG00000162627	SNX7	sorting nexin 7
chr1	98791164	98791551	388	*	689	267.199738	4.89378	2.864686	300	Distal Intergenic	1	98662223	98691577	29355	1	51375	ENST00000454199.1	128941	ENSG00000162627	SNX7	sorting nexin 7
chr1	99110638	99111006	369	*	667	246.112137	5.39639	3.303592	102	Intron (ENST00000425113.1/100129620, intron 1 of 2)	1	98890245	99005032	114788	2	163404	ENST00000672681.1	-105606	ENSG00000117598	PLPPR5	phospholipid phosphatase related 5
chr1	99465117	99465712	596	*	630	375.238007	5.283143	3.202283	352	Distal Intergenic	1	99472332	99493149	20818	2	101928270	ENST00000634316.1	27437	ENSG00000224445	LINC01708	long intergenic non-protein coding RNA 1708
chr1	99707655	99707835	181	*	1000	455.828705	6.591952	4.366054	90	3' UTR	1	99710825	99712508	1684	2	391059	ENST00000489209.2	4673	ENSG00000156869	FRRS1	ferric chelate reductase 1
chr1	99765389	99765832	444	*	679	301.651459	4.961577	2.92326	45	Promoter (<=1kb)	1	99708703	99765793	57091	2	391059	ENST00000287474.9	0	ENSG00000156869	FRRS1	ferric chelate reductase 1
chr1	100036796	100037361	566	*	1000	789.842407	7.023434	4.750945	325	Promoter (<=1kb)	1	100038095	100083377	45283	1	64645	ENST00000370152.8	-734	ENSG00000156875	MFSD14A	major facilitator superfamily domain containing 14A
chr1	100362865	100363210	346	*	1000	653.130798	6.830834	4.577717	256	Promoter (<=1kb)	1	100363118	100455484	92367	1	8556	ENST00000455467.6	0	ENSG00000079335	CDC14A	cell division cycle 14A
chr1	100438870	100439267	398	*	526	209.283905	4.789779	2.768041	97	Intron (ENST00000644844.1/8556, intron 5 of 15)	1	100423732	100443114	19383	1	8556	ENST00000469387.1	15138	ENSG00000079335	CDC14A	cell division cycle 14A
chr1	100440133	100440416	284	*	1000	314.178345	5.698563	3.571257	250	Intron (ENST00000644844.1/8556, intron 6 of 15)	1	100423732	100443114	19383	1	8556	ENST00000469387.1	16401	ENSG00000079335	CDC14A	cell division cycle 14A
chr1	100461212	100461642	431	*	669	288.422638	4.969636	2.929948	345	Intron (ENST00000644844.1/8556, intron 8 of 15)	1	100423732	100443114	19383	1	8556	ENST00000469387.1	37480	ENSG00000079335	CDC14A	cell division cycle 14A
chr1	100573886	100574310	425	*	1000	543.028259	8.068902	5.690598	329	Distal Intergenic	1	100538139	100542021	3883	1	54112	ENST00000315033.5	35747	ENSG00000181656	GPR88	G protein-coupled receptor 88
chr1	100668536	100668839	304	*	1000	447.373352	6.841235	4.586689	78	Distal Intergenic	1	100627049	100640613	13565	2	100128787	ENST00000416343.2	-27923	NA	LINC01349	long intergenic non-protein coding RNA 1349
chr1	100868489	100868993	505	*	748	377.911713	5.730152	3.598157	339	Distal Intergenic	1	100874160	100894664	20505	2	2135	ENST00000450240.2	25671	ENSG00000162694	EXTL2	exostosin like glycosyltransferase 2
chr1	101131289	101131665	377	*	1000	394.931396	6.234074	4.044826	59	Distal Intergenic	1	101072660	101087268	14609	1	102606465	ENST00000449473.2	58629	ENSG00000233184	LOC102606465	uncharacterized LOC102606465
chr1	101360334	101360888	555	*	680	377.329956	5.963617	3.804884	94	Intron (ENST00000439146.1/104355286, intron 4 of 4)	1	101350049	101390303	40255	1	104355286	ENST00000444327.1	10285	ENSG00000231671	LINC01307	long intergenic non-protein coding RNA 1307
chr1	101498300	101498612	313	*	681	213.272049	5.481859	3.381089	91	Distal Intergenic	1	101350049	101390303	40255	1	104355286	ENST00000444327.1	148251	ENSG00000231671	LINC01307	long intergenic non-protein coding RNA 1307
chr1	101506662	101506874	213	*	1000	549.747131	7.603826	5.270779	152	Distal Intergenic	1	101350049	101390303	40255	1	104355286	ENST00000444327.1	156613	ENSG00000231671	LINC01307	long intergenic non-protein coding RNA 1307
chr1	101820183	101820369	187	*	1000	381.351227	6.702543	4.463432	104	Intron (ENST00000370103.9/118427, intron 4 of 5)	1	101803486	101837029	33544	2	118427	ENST00000536598.1	16660	ENSG00000118733	OLFM3	olfactomedin 3
chr1	102486224	102486725	502	*	829	415.928986	5.758139	3.622396	477	Distal Intergenic	1	102877717	102880018	2302	2	1301	ENST00000470170.1	393293	ENSG00000060718	COL11A1	collagen type XI alpha 1 chain
chr1	102581582	102581975	394	*	577	227.508957	5.240269	3.165829	317	Distal Intergenic	1	102877717	102880018	2302	2	1301	ENST00000470170.1	298043	ENSG00000060718	COL11A1	collagen type XI alpha 1 chain
chr1	102617438	102617841	404	*	710	286.717163	5.402654	3.307984	353	Distal Intergenic	1	102877717	102880018	2302	2	1301	ENST00000470170.1	262177	ENSG00000060718	COL11A1	collagen type XI alpha 1 chain
chr1	102897617	102897811	195	*	1000	212.997055	5.279741	3.20077	136	Intron (ENST00000358392.6/1301, intron 57 of 66)	1	102877700	102884585	6886	2	1301	ENST00000639098.1	-13032	ENSG00000060718	COL11A1	collagen type XI alpha 1 chain
chr1	102933495	102933963	469	*	989	463.618683	6.316694	4.119486	104	Intron (ENST00000358392.6/1301, intron 46 of 66)	1	102961745	102962684	940	2	1301	ENST00000465209.1	28721	ENSG00000060718	COL11A1	collagen type XI alpha 1 chain
chr1	103275308	103275614	307	*	1000	439.873169	6.028428	3.859636	93	Distal Intergenic	1	103001079	103108872	107794	2	1301	ENST00000645458.1	-166436	ENSG00000060718	COL11A1	collagen type XI alpha 1 chain
chr1	103362445	103363160	716	*	1000	1082.514893	8.81124	6.357723	432	Distal Intergenic	1	103415980	103525504	109525	2	101928436	ENST00000662345.1	162344	ENSG00000224613	LOC101928436	uncharacterized LOC101928436
chr1	103515024	103515223	200	*	1000	248.598007	5.277163	3.199701	52	Intron (ENST00000662345.1/101928436, intron 1 of 3)	1	103415980	103525504	109525	2	101928436	ENST00000662345.1	10281	ENSG00000224613	LOC101928436	uncharacterized LOC101928436
chr1	103569691	103570361	671	*	594	398.687836	5.502835	3.398343	309	Promoter (<=1kb)	1	103569553	103570674	1122	1	648740	ENST00000425123.1	138	NA	ACTG1P4	actin gamma 1 pseudogene 4
chr1	103580376	103580779	404	*	537	216.769409	5.502835	3.398343	327	Promoter (2-3kb)	1	103577387	103579534	2148	1	280	ENST00000481821.1	2989	ENSG00000240038	AMY2B	amylase alpha 2B
chr1	103831784	103832460	677	*	514	347.741974	5.715567	3.587927	226	Distal Intergenic	1	103750406	103758690	8285	1	278	ENST00000370079.3	81378	ENSG00000187733	AMY1C	amylase alpha 1C
chr1	104147411	104147574	164	*	1000	240.686966	5.941874	3.78624	80	Intron (ENST00000634888.1/100129138, intron 1 of 3)	1	104073851	104125845	51995	1	100129138	ENST00000634997.1	73560	ENSG00000215869	LOC100129138	THAP domain containing 3 pseudogene
chr1	104172622	104173192	571	*	674	384.61087	5.741663	3.608912	416	Intron (ENST00000634888.1/100129138, intron 1 of 3)	1	104073851	104125845	51995	1	100129138	ENST00000634997.1	98771	ENSG00000215869	LOC100129138	THAP domain containing 3 pseudogene
chr1	104586765	104587206	442	*	506	223.453583	5.512994	3.40635	369	Distal Intergenic	1	104073851	104125845	51995	1	100129138	ENST00000634997.1	512914	ENSG00000215869	LOC100129138	THAP domain containing 3 pseudogene
chr1	104932755	104933606	852	*	613	522.04364	5.531003	3.421335	230	Distal Intergenic	1	105590039	105606003	15965	2	101928476	ENST00000623447.3	672397	ENSG00000230768	LINC01676	long intergenic non-protein coding RNA 1676
chr1	104933791	104934254	464	*	1000	770.22699	6.784946	4.53872	319	Distal Intergenic	1	105590039	105606003	15965	2	101928476	ENST00000623447.3	671749	ENSG00000230768	LINC01676	long intergenic non-protein coding RNA 1676
chr1	104940564	104940722	159	*	1000	233.836502	5.683122	3.557876	66	Distal Intergenic	1	105590039	105606003	15965	2	101928476	ENST00000623447.3	665281	ENSG00000230768	LINC01676	long intergenic non-protein coding RNA 1676
chr1	104980179	104980586	408	*	609	248.361374	5.108303	3.049729	323	Distal Intergenic	1	105590039	105606003	15965	2	101928476	ENST00000623447.3	625417	ENSG00000230768	LINC01676	long intergenic non-protein coding RNA 1676
chr1	105072807	105073099	293	*	1000	356.835175	6.820806	4.570062	194	Distal Intergenic	1	105590039	105606003	15965	2	101928476	ENST00000623447.3	532904	ENSG00000230768	LINC01676	long intergenic non-protein coding RNA 1676
chr1	105260012	105260345	334	*	1000	446.574707	7.079149	4.801073	238	Distal Intergenic	1	105590039	105606003	15965	2	101928476	ENST00000623447.3	345658	ENSG00000230768	LINC01676	long intergenic non-protein coding RNA 1676
chr1	105556127	105556643	517	*	1000	726.776306	6.205617	4.019346	351	Distal Intergenic	1	105590039	105606003	15965	2	101928476	ENST00000623447.3	49360	ENSG00000230768	LINC01676	long intergenic non-protein coding RNA 1676
chr1	105712161	105712511	351	*	958	336.325256	6.113325	3.939604	281	Distal Intergenic	1	105602062	105618991	16930	2	101928476	ENST00000654698.1	-93170	ENSG00000230768	LINC01676	long intergenic non-protein coding RNA 1676
chr1	105981963	105982450	488	*	590	288.119385	5.399751	3.305998	247	Intron (ENST00000635570.1/ENST00000635570.1, intron 3 of 7)	1	105927624	105956664	29041	2	105378884	ENST00000635713.1	-25299	NA	LINC01677	long intergenic non-protein coding RNA 1677
chr1	106268188	106268341	154	*	1000	309.356689	6.373973	4.171612	64	Distal Intergenic	1	105935332	106028277	92946	2	105378884	ENST00000635636.1	-239911	NA	LINC01677	long intergenic non-protein coding RNA 1677
chr1	106360373	106360570	198	*	1000	464.286224	7.137781	4.854732	126	Distal Intergenic	1	105935332	106028277	92946	2	105378884	ENST00000635636.1	-332096	NA	LINC01677	long intergenic non-protein coding RNA 1677
chr1	107093490	107093742	253	*	926	234.393478	5.512994	3.40635	145	Distal Intergenic	1	107056674	107059294	2621	1	55170	ENST00000370078.2	36816	ENSG00000198890	PRMT6	protein arginine methyltransferase 6
chr1	107142279	107142569	291	*	1000	401.552551	6.826005	4.574083	66	Promoter (<=1kb)	1	107143076	107148300	5225	1	22854	ENST00000370076.2	-507	ENSG00000162631	NTNG1	netrin G1
chr1	107365950	107366322	373	*	1000	375.553772	6.008712	3.841906	293	Intron (ENST00000370073.6/22854, intron 3 of 7)	1	107260803	107334023	73221	1	22854	ENST00000477948.1	105147	ENSG00000162631	NTNG1	netrin G1
chr1	107688256	107688887	632	*	1000	836.87146	8.072525	5.693642	317	Promoter (<=1kb)	1	107572848	107688504	115657	2	10451	ENST00000529413.5	0	ENSG00000134215	VAV3	vav guanine nucleotide exchange factor 3
chr1	107899569	107899997	429	*	515	220.721497	5.517715	3.409524	47	Promoter (2-3kb)	1	107897223	107897304	82	1	102465839	ENST00000617442.1	2346	ENSG00000275455	MIR7852	microRNA 7852
chr1	107936606	107937063	458	*	1000	586.582153	7.010879	4.740144	82	Intron (ENST00000370056.9/10451, intron 1 of 26)	1	107770659	107963500	192842	2	10451	ENST00000530671.1	26437	ENSG00000134215	VAV3	vav guanine nucleotide exchange factor 3
chr1	108536650	108537108	459	*	593	272.188538	5.992555	3.832185	400	Distal Intergenic	1	108560089	108644900	84812	1	284611	ENST00000405454.1	-22981	ENSG00000162636	FAM102B	family with sequence similarity 102 member B
chr1	108561799	108562020	222	*	1000	468.001831	6.897072	4.638597	67	Promoter (1-2kb)	1	108560100	108639322	79223	1	284611	ENST00000370035.8	1699	ENSG00000162636	FAM102B	family with sequence similarity 102 member B
chr1	108595509	108595819	311	*	1000	435.865204	6.195834	4.01204	94	Intron (ENST00000405454.1/284611, intron 1 of 10)	1	108624665	108639322	14658	1	284611	ENST00000483371.1	-28846	ENSG00000162636	FAM102B	family with sequence similarity 102 member B
chr1	108877898	108878306	409	*	521	212.915588	5.69302	3.566449	180	Promoter (<=1kb)	1	108877256	108897032	19777	1	29899	ENST00000435475.5	642	ENSG00000121957	GPSM2	G protein signaling modulator 2
chr1	109034460	109034822	363	*	753	273.48584	6.075647	3.905104	88	Intron (ENST00000400794.7/22911, intron 1 of 14)	1	109011527	109041547	30021	2	22911	ENST00000530772.5	6725	ENSG00000085433	WDR47	WD repeat domain 47
chr1	109079687	109080231	545	*	638	347.578766	6.536221	4.31567	270	Distal Intergenic	1	109064140	109076003	11864	2	6884	ENST00000338366.6	-3684	ENSG00000197780	TAF13	TATA-box binding protein associated factor 13
chr1	109197358	109198162	805	*	312	251.556473	4.574735	2.585471	412	Promoter (2-3kb)	1	109200191	109203123	2933	1	57535	ENST00000527501.1	-2029	ENSG00000116299	ELAPOR1	endosome-lysosome associated apoptosis and autophagy regulator 1
chr1	109201209	109201723	515	*	1000	624.823486	6.517203	4.298117	109	Promoter (1-2kb)	1	109200191	109203123	2933	1	57535	ENST00000527501.1	1018	ENSG00000116299	ELAPOR1	endosome-lysosome associated apoptosis and autophagy regulator 1
chr1	109530285	109530650	366	*	651	238.264481	5.71847	3.589776	73	Distal Intergenic	1	109539872	109545833	5962	1	83873	ENST00000618721.4	-9222	ENSG00000156097	GPR61	G protein-coupled receptor 61
chr1	110011685	110011864	180	*	1000	245.284836	5.787222	3.647401	112	Intron (ENST00000393614.8/10768, intron 3 of 16)	1	110017495	110022045	4551	1	10768	ENST00000481423.1	-5631	ENSG00000168710	AHCYL1	adenosylhomocysteinase like 1
chr1	110465331	110465626	296	*	946	280.03476	5.837783	3.691997	61	Distal Intergenic	1	110473756	110488663	14908	1	643160	ENST00000640695.1	-8130	ENSG00000240194	CYMP	chymosin, pseudogene
chr1	110783389	110783611	223	*	1000	374.559296	6.412955	4.205871	36	Distal Intergenic	1	110871188	110899922	28735	1	963	ENST00000648608.1	-87577	ENSG00000143119	CD53	CD53 molecule
chr1	111714956	111715178	223	*	1000	227.793182	5.517715	3.409524	196	3' UTR	1	111727344	111739253	11910	2	55924	ENST00000527621.1	24075	ENSG00000197852	INKA2	inka box actin regulator 2
chr1	111735939	111736303	365	*	619	225.768066	5.074297	3.017625	96	Promoter (2-3kb)	1	111727344	111739253	11910	2	55924	ENST00000527621.1	2950	ENSG00000197852	INKA2	inka box actin regulator 2
chr1	111737787	111738237	451	*	536	241.873398	5.132866	3.072361	364	Promoter (1-2kb)	1	111727344	111739253	11910	2	55924	ENST00000527621.1	1016	ENSG00000197852	INKA2	inka box actin regulator 2
chr1	112819161	112819594	434	*	1000	468.876678	6.373973	4.171612	111	Distal Intergenic	1	112820178	112826268	6091	2	100996702	ENST00000667852.1	6674	ENSG00000215866	LINC01356	long intergenic non-protein coding RNA 1356
chr1	113070191	113070596	406	*	1000	430.730438	6.107419	3.934664	324	Promoter (2-3kb)	1	113011687	113073113	61427	2	100996251	ENST00000421157.2	2517	ENSG00000238198	LRIG2-DT	LRIG2 divergent transcript
chr1	113199794	113200338	545	*	785	427.559784	6.027066	3.858503	436	Distal Intergenic	1	113103201	113124997	21797	1	9860	ENST00000466161.1	96593	ENSG00000198799	LRIG2	leucine rich repeats and immunoglobulin like domains 2
chr1	113946832	113947282	451	*	768	346.431183	5.229852	3.156806	97	Intron (ENST00000426820.7/204851, intron 2 of 15)	1	113951145	113977804	26660	1	204851	ENST00000340480.8	-3863	ENSG00000163349	HIPK1	homeodomain interacting protein kinase 1
chr1	114033363	114033572	210	*	1000	377.851013	6.815929	4.566084	53	Exon (ENST00000632517.1/ENST00000632517.1, exon 1 of 1)	1	113980500	114035572	55073	1	56944	ENST00000633022.1	52863	ENSG00000116774	OLFML3	olfactomedin like 3
chr1	114282894	114283092	199	*	1000	533.178406	7.228958	4.934766	99	Distal Intergenic	1	114397608	114399609	2002	2	51592	ENST00000478032.1	116517	ENSG00000197323	TRIM33	tripartite motif containing 33
chr1	114671555	114671873	319	*	699	222.924149	4.787112	2.76793	69	Promoter (1-2kb)	1	114625698	114670422	44725	2	163259	ENST00000493549.1	-1133	ENSG00000175984	DENND2C	DENN domain containing 2C
chr1	115608216	115608432	217	*	1000	322.055084	5.993543	3.832185	50	Distal Intergenic	1	115641970	115698221	56252	1	81839	ENST00000355485.7	-33538	ENSG00000173218	VANGL1	VANGL planar cell polarity protein 1
chr1	115649869	115650369	501	*	1000	535.0755	6.393201	4.189026	299	Promoter (1-2kb)	1	115651402	115691854	40453	1	81839	ENST00000369509.1	-1033	ENSG00000173218	VANGL1	VANGL planar cell polarity protein 1
chr1	116311676	116312067	392	*	528	206.981308	4.689052	2.69091	329	Distal Intergenic	1	116372668	116388155	15488	1	476	ENST00000418797.5	-60601	ENSG00000163399	ATP1A1	ATPase Na+/K+ transporting subunit alpha 1
chr1	116471392	116471789	398	*	618	245.928253	4.8003	2.777448	303	Intron (ENST00000423907.5/101929023, intron 2 of 3)	1	116453034	116466486	13453	2	101929023	ENST00000437308.6	-4906	ENSG00000233154	LINC01762	long intergenic non-protein coding RNA 1762
chr1	116630103	116630287	185	*	1000	283.014984	5.771073	3.632839	90	Intron (ENST00000369483.5/3321, intron 2 of 11)	1	116616264	116646945	30682	2	3321	ENST00000481589.1	16658	ENSG00000143061	IGSF3	immunoglobulin superfamily member 3
chr1	116644177	116644540	364	*	847	308.439117	5.866944	3.719359	133	Promoter (2-3kb)	1	116616264	116646945	30682	2	3321	ENST00000481589.1	2405	ENSG00000143061	IGSF3	immunoglobulin superfamily member 3
chr1	116672646	116672839	194	*	1000	233.682053	5.4995	3.395855	163	Promoter (<=1kb)	1	116671749	116671827	79	1	100302117	ENST00000390209.2	897	ENSG00000211543	MIR320B1	microRNA 320b-1
chr1	116696692	116696940	249	*	1000	277.751648	5.795393	3.652447	48	Promoter (2-3kb)	1	116694112	116706603	12492	1	388667	ENST00000624685.1	2580	ENSG00000203864	LINC02868	long intergenic non-protein coding RNA 2868
chr1	116737387	116737735	349	*	1000	589.401917	7.76222	5.413009	85	Distal Intergenic	1	116754430	116769229	14800	1	914	ENST00000369478.4	-16695	ENSG00000116824	CD2	CD2 molecule
chr1	116911705	116912084	380	*	545	207.242661	5.108303	3.049729	49	Promoter (1-2kb)	1	116909916	116990353	80438	1	5738	ENST00000393203.3	1789	ENSG00000134247	PTGFRN	prostaglandin F2 receptor inhibitor
chr1	117067851	117068067	217	*	1000	533.201233	7.199728	4.909551	120	Intron (ENST00000369466.9/8458, intron 3 of 22)	1	117075295	117076389	1095	1	8458	ENST00000469638.1	-7228	ENSG00000116830	TTF2	transcription termination factor 2
chr1	117147096	117147280	185	*	1000	320.503662	6.591349	4.365845	90	Intron (ENST00000359008.8/79679, intron 5 of 5)	1	117112185	117122587	10403	2	80263	ENST00000369461.3	-24509	ENSG00000134253	TRIM45	tripartite motif containing 45
chr1	117710677	117710960	284	*	753	213.934845	5.506782	3.401331	216	Distal Intergenic	1	117606048	117628389	22342	1	54855	ENST00000369448.4	104629	ENSG00000183508	TENT5C	terminal nucleotidyltransferase 5C
chr1	117895603	117895814	212	*	1000	245.19165	5.722895	3.592844	70	Intron (ENST00000369443.10/54834, intron 8 of 13)	1	117882904	117899130	16227	2	54834	ENST00000464026.1	3316	ENSG00000196505	GDAP2	ganglioside induced differentiation associated protein 2
chr1	118318192	118318680	489	*	737	360.388519	6.378824	4.175865	219	Distal Intergenic	1	117953590	118185228	231639	2	200162	ENST00000336338.10	-132964	ENSG00000155761	SPAG17	sperm associated antigen 17
chr1	118410759	118410962	204	*	1000	310.134399	6.132997	3.955996	147	Distal Intergenic	1	117953590	118185228	231639	2	200162	ENST00000336338.10	-225531	ENSG00000155761	SPAG17	sperm associated antigen 17
chr1	119003872	119004307	436	*	470	204.718475	5.531003	3.421335	69	Promoter (2-3kb)	1	119000618	119001405	788	2	105378933	ENST00000449439.1	-2467	ENSG00000226172	LOC105378933	uncharacterized LOC105378933
chr1	119008629	119008954	326	*	848	276.319641	6.198469	4.014067	233	Distal Intergenic	1	119000618	119001405	788	2	105378933	ENST00000449439.1	-7224	ENSG00000226172	LOC105378933	uncharacterized LOC105378933
chr1	119139495	119139661	167	*	1000	220.679626	5.993543	3.832185	77	Promoter (<=1kb)	1	119140391	119238057	97667	1	101929147	ENST00000667138.1	-730	ENSG00000231365	WARS2-AS1	WARS2 antisense RNA 1
chr1	119275318	119275687	370	*	934	345.540405	6.107419	3.934664	212	Exon (ENST00000418015.1/101929147, exon 7 of 7)	1	119327399	119330815	3417	1	105378934	ENST00000420059.6	-51712	ENSG00000232650	LINC01780	long intergenic non-protein coding RNA 1780
chr1	119367418	119367807	390	*	1000	554.907776	6.646513	4.413295	309	Promoter (<=1kb)	1	119368779	119386694	17916	1	51179	ENST00000457318.5	-972	ENSG00000116882	HAO2	hydroxyacid oxidase 2
chr1	119493274	119493526	253	*	1000	307.143005	6.080408	3.909357	149	Distal Intergenic	1	119507198	119511602	4405	1	3283	ENST00000531340.5	-13672	ENSG00000203857	HSD3B1	hydroxy-delta-5-steroid dehydrogenase, 3 beta- and steroid delta-isomerase 1
chr1	119663256	119663466	211	*	1000	229.989395	5.279741	3.20077	188	Intron (ENST00000641597.1/26227, intron 1 of 14)	1	119659798	119734676	74879	1	26227	ENST00000493622.5	3458	ENSG00000092621	PHGDH	phosphoglycerate dehydrogenase
chr1	119809037	119809243	207	*	1000	518.574524	7.195404	4.906148	53	Promoter (<=1kb)	1	119794413	119808805	14393	2	83998	ENST00000530654.1	-232	ENSG00000134193	REG4	regenerating family member 4
chr1	119827142	119827329	188	*	1000	264.004272	6.178456	3.99788	94	Distal Intergenic	1	119801172	119811580	10409	2	83998	ENST00000369401.4	-15562	ENSG00000134193	REG4	regenerating family member 4
chr1	119968091	119968289	199	*	1000	379.568481	6.855114	4.599129	146	3' UTR	1	119950365	119987050	36686	2	4853	ENST00000640021.1	18761	ENSG00000134250	NOTCH2	notch receptor 2
chr1	120544541	120544729	189	*	1000	287.248596	5.936302	3.781214	41	Intron (ENST00000612480.2/100996724, intron 12 of 41)	1	120528387	120548357	19971	2	100996724	ENST00000637601.1	3628	NA	PDE4DIPP2	PDE4DIP pseudogene 2
chr1	120620513	120620850	338	*	1000	342.997284	5.394652	3.302577	76	Intron (ENST00000612480.2/100996724, intron 3 of 41)	1	120528387	120548357	19971	2	100996724	ENST00000637601.1	-72156	NA	PDE4DIPP2	PDE4DIP pseudogene 2
chr1	120673661	120673968	308	*	849	261.488342	5.787222	3.647401	124	Intron (ENST00000612480.2/100996724, intron 1 of 41)	1	120489860	120701289	211430	2	100996724	ENST00000612480.2	27321	NA	PDE4DIPP2	PDE4DIP pseudogene 2
chr1	120724717	120725047	331	*	773	255.767563	5.291569	3.209149	242	Promoter (<=1kb)	1	120723949	120807662	83714	1	101929796	ENST00000652763.1	768	ENSG00000286106	NOTCH2NLR	notch 2 N-terminal like R (pseudogene)
chr1	121201345	121201777	433	*	1000	528.870667	6.448657	4.235848	305	Intron (ENST00000367123.8/653464, intron 2 of 9)	1	121187102	121387966	200865	1	653464	ENST00000304465.7	14243	ENSG00000171943	SRGAP2C	SLIT-ROBO Rho GTPase activating protein 2C
chr1	121257695	121258074	380	*	1000	406.344757	5.69302	3.566449	98	Intron (ENST00000367123.8/653464, intron 2 of 9)	1	121187102	121387966	200865	1	653464	ENST00000304465.7	70593	ENSG00000171943	SRGAP2C	SLIT-ROBO Rho GTPase activating protein 2C
chr1	121263165	121263454	290	*	1000	323.546936	6.029332	3.860312	264	Intron (ENST00000367123.8/653464, intron 2 of 9)	1	121187102	121387966	200865	1	653464	ENST00000304465.7	76063	ENSG00000171943	SRGAP2C	SLIT-ROBO Rho GTPase activating protein 2C
chr1	121314690	121314877	188	*	1000	254.922745	5.741663	3.608912	161	Intron (ENST00000367123.8/653464, intron 3 of 9)	1	121360156	121397905	37750	2	100873165	ENST00000437515.1	83028	ENSG00000230806	SRGAP2-AS1	SRGAP2 antisense RNA 1
chr1	143803682	143803881	200	*	1000	235.453232	6.234074	4.044826	116	Distal Intergenic	1	143745249	143760669	15421	1	105369140	ENST00000442049.3	58433	NA	LOC105369140	NBPF member 6 pseudogene
chr1	143803996	143804297	302	*	1000	342.882385	5.83301	3.688036	53	Distal Intergenic	1	143745249	143760669	15421	1	105369140	ENST00000442049.3	58747	NA	LOC105369140	NBPF member 6 pseudogene
chr1	144046188	144046424	237	*	932	220.864456	5.776498	3.637985	85	Intron (ENST00000605551.2/100996712, intron 2 of 6)	1	143975087	144068350	93264	1	100996712	ENST00000605551.2	71101	NA	SRGAP2D	SLIT-ROBO Rho GTPase activating protein 2D (pseudogene)
chr1	144276379	144276858	480	*	450	216.047455	4.728209	2.720591	270	Exon (ENST00000421395.1/ENST00000421395.1, exon 2 of 2)	1	144276484	144302541	26058	2	101927429	ENST00000620141.4	25683	ENSG00000276756	LOC101927429	lysine methyltransferase 2C pseudogene
chr1	144324091	144324338	248	*	1000	327.110321	6.448657	4.235848	95	Distal Intergenic	1	144286847	144305180	18334	2	101927429	ENST00000611488.1	-18911	ENSG00000276756	LOC101927429	lysine methyltransferase 2C pseudogene
chr1	144522513	144522768	256	*	991	253.687668	5.550361	3.438329	123	Distal Intergenic	1	144551779	144551943	165	2	6063	ENST00000617626.1	29175	ENSG00000278099	RNVU1-2A	RNA, variant U1 small nuclear 2A
chr1	144642220	144642409	190	*	1000	304.901672	6.413394	4.206121	97	Promoter (<=1kb)	1	144641371	144919902	278532	1	100873165	ENST00000441760.2	849	ENSG00000230806	SRGAP2-AS1	SRGAP2 antisense RNA 1
chr1	144642520	144642689	170	*	1000	269.825226	6.397198	4.19221	84	Promoter (1-2kb)	1	144641371	144919902	278532	1	100873165	ENST00000441760.2	1149	ENSG00000230806	SRGAP2-AS1	SRGAP2 antisense RNA 1
chr1	145048028	145048456	429	*	549	235.499115	5.048242	2.996316	288	Intron (ENST00000612199.4/647135, intron 2 of 9)	1	144892049	145093246	201198	2	647135	ENST00000619678.1	44790	ENSG00000196369	SRGAP2B	SLIT-ROBO Rho GTPase activating protein 2B
chr1	145096827	145097293	467	*	651	303.917389	4.780036	2.763303	196	Promoter (<=1kb)	1	145095974	145112696	16723	1	728833	ENST00000400889.3	853	ENSG00000215784	FAM72D	family with sequence similarity 72 member D
chr1	145962346	145963308	963	*	641	617.074341	6.24107	4.049772	581	Promoter (<=1kb)	1	145961404	145962596	1193	2	284615	ENST00000619813.1	0	ENSG00000272031	ANKRD34A	ankyrin repeat domain 34A
chr1	146401523	146401752	230	*	1000	423.347137	6.453027	4.239819	37	Exon (ENST00000643391.1/ENST00000643391.1, exon 1 of 5)	1	146376807	146376970	164	1	26863	ENST00000615842.1	24716	ENSG00000206737	RNVU1-18	RNA, variant U1 small nuclear 18
chr1	147860627	147860821	195	*	1000	254.599258	5.287846	3.205672	74	Distal Intergenic	1	147902795	147909269	6475	1	2703	ENST00000369235.2	-41974	ENSG00000121634	GJA8	gap junction protein alpha 8
chr1	148345532	148345883	352	*	1000	386.053894	6.414554	4.206676	267	Intron (ENST00000638958.1/ENST00000638958.1, intron 1 of 6)	1	148334479	148334554	76	2	100847044	ENST00000635826.1	-10978	ENSG00000283676	MIR5087	microRNA 5087
chr1	148791584	148791951	368	*	825	303.416077	5.998688	3.834821	179	Distal Intergenic	1	148772640	148784594	11955	2	100996517	ENST00000616023.1	-6990	NA	SEC22B3P	SEC22 homolog B3, pseudogene
chr1	149854256	149854592	337	*	854	287.730347	5.517715	3.409524	279	Promoter (1-2kb)	1	149852619	149854274	1656	1	333932	ENST00000403683.1	1637	ENSG00000203852	H3C15	H3 clustered histone 15
chr1	149928187	149928474	288	*	1000	353.73822	6.431406	4.221483	169	Promoter (<=1kb)	1	149923317	149927803	4487	2	10262	ENST00000271628.9	-384	ENSG00000143368	SF3B4	splicing factor 3b subunit 4
chr1	150282268	150282600	333	*	1000	364.858124	6.296435	4.101169	127	Promoter (<=1kb)	1	150282543	150286737	4195	1	148523	ENST00000447007.5	0	ENSG00000159208	CIART	circadian associated repressor of transcription
chr1	150532630	150532852	223	*	1000	278.115784	6.971019	4.705188	53	Distal Intergenic	1	150549369	150560932	11564	1	54507	ENST00000271643.8	-16517	ENSG00000143382	ADAMTSL4	ADAMTS like 4
chr1	150571900	150572163	264	*	1000	341.383118	6.075647	3.905104	178	Promoter (2-3kb)	1	150560895	150574552	13658	2	574406	ENST00000617352.1	2389	ENSG00000143384	ADAMTSL4-AS1	ADAMTSL4 antisense RNA 1
chr1	150792919	150793071	153	*	1000	222.382019	6.121108	3.946072	82	Distal Intergenic	1	150796261	150800038	3778	2	1513	ENST00000679178.1	6967	ENSG00000143387	CTSK	cathepsin K
chr1	150971900	150972577	678	*	547	370.736145	5.52202	3.413315	147	Promoter (<=1kb)	1	150966564	150971935	5372	2	29956	ENST00000368949.8	0	ENSG00000143418	CERS2	ceramide synthase 2
chr1	150996058	150996391	334	*	939	313.726349	5.961377	3.80332	77	Promoter (1-2kb)	1	150997361	150998170	810	2	55793	ENST00000497067.1	1779	ENSG00000143409	MINDY1	MINDY lysine 48 deubiquitinase 1
chr1	151457570	151458112	543	*	814	442.197662	6.234074	4.044826	70	Promoter (1-2kb)	1	151402724	151459178	56455	2	23126	ENST00000358476.7	1066	ENSG00000143442	POGZ	pogo transposable element derived with ZNF domain
chr1	151934083	151934254	172	*	1000	220.23877	5.398957	3.305884	103	Distal Intergenic	1	151894830	151909637	14808	2	117145	ENST00000489410.1	-24446	ENSG00000159445	THEM4	thioesterase superfamily member 4
chr1	151968081	151968373	293	*	1000	320.352753	6.434844	4.224276	124	Distal Intergenic	1	151982918	151992578	9661	2	6281	ENST00000368809.1	24205	ENSG00000197747	S100A10	S100 calcium binding protein A10
chr1	152004135	152004340	206	*	1000	214.918533	5.279741	3.20077	76	Intron (ENST00000432386.1/441908, intron 2 of 12)	1	151994531	152042774	48244	1	441908	ENST00000432386.1	9604	NA	NBPF18P	NBPF member 18, pseudogene
chr1	152458444	152458680	237	*	1000	485.991699	7.413256	5.100082	66	Distal Intergenic	1	152409243	152414263	5021	2	49860	ENST00000271835.3	-44181	ENSG00000143536	CRNN	cornulin
chr1	152460377	152460545	169	*	1000	256.038269	5.550361	3.438329	38	Distal Intergenic	1	152409243	152414263	5021	2	49860	ENST00000271835.3	-46114	ENSG00000143536	CRNN	cornulin
chr1	152497403	152497754	352	*	646	227.395386	4.918445	2.88722	155	Distal Intergenic	1	152510803	152512177	1375	1	254910	ENST00000334269.3	-13049	ENSG00000186207	LCE5A	late cornified envelope 5A
chr1	152533418	152533612	195	*	1000	227.734543	4.983919	2.94259	107	Distal Intergenic	1	152514482	152516008	1527	1	54544	ENST00000368790.4	18936	ENSG00000169509	CRCT1	cysteine rich C-terminal 1
chr1	152543783	152544165	383	*	1000	536.362122	6.421726	4.212673	196	Distal Intergenic	1	152565654	152566780	1127	2	353145	ENST00000368789.2	22615	ENSG00000185966	LCE3E	late cornified envelope 3E
chr1	153465533	153465998	466	*	647	301.392395	6.182756	4.00056	310	Distal Intergenic	1	153457744	153460651	2908	2	6278	ENST00000368723.4	-4882	ENSG00000143556	S100A7	S100 calcium binding protein A7
chr1	153494988	153495508	521	*	1000	641.640991	7.452167	5.135468	152	Distal Intergenic	1	153457744	153460651	2908	2	6278	ENST00000368723.4	-34337	ENSG00000143556	S100A7	S100 calcium binding protein A7
chr1	153533229	153533537	309	*	731	225.991364	5.409565	3.313702	62	Promoter (2-3kb)	1	153534599	153535991	1393	2	6277	ENST00000368719.9	2454	ENSG00000197956	S100A6	S100 calcium binding protein A6
chr1	153711436	153711568	133	*	1000	202.695404	6.027066	3.858503	56	Distal Intergenic	1	153728050	153774808	46759	1	65123	ENST00000318967.7	-16482	ENSG00000143624	INTS3	integrator complex subunit 3
chr1	154199109	154199513	405	*	1000	606.293274	7.651219	5.315468	89	3' UTR	1	154191203	154194648	3446	2	7170	ENST00000515609.1	-4461	ENSG00000143549	TPM3	tropomyosin 3
chr1	154863713	154863883	171	*	1000	277.213318	6.276123	4.082738	81	Intron (ENST00000271915.9/3782, intron 1 of 7)	1	154707426	154859843	152418	2	3782	ENST00000361147.8	-3870	ENSG00000143603	KCNN3	potassium calcium-activated channel subfamily N member 3
chr1	155633901	155634057	157	*	1000	232.34549	5.771073	3.632839	85	Intron (ENST00000500626.2/ENST00000500626.2, intron 4 of 8)	1	155613221	155614052	832	1	55154	ENST00000462250.2	20680	ENSG00000125459	MSTO1	misato mitochondrial distribution and morphology regulator 1
chr1	155934893	155935300	408	*	682	278.078705	6.008712	3.841906	243	Promoter (<=1kb)	1	155913045	155934413	21369	2	22889	ENST00000368321.8	-480	ENSG00000132680	KHDC4	KH domain containing 4, pre-mRNA splicing factor
chr1	155975961	155976387	427	*	731	311.928192	5.601051	3.481838	393	Promoter (1-2kb)	1	155946851	155978160	31310	2	9181	ENST00000313695.11	1773	ENSG00000116584	ARHGEF2	Rho/Rac guanine nucleotide exchange factor 2
chr1	156066428	156066597	170	*	1000	223.327606	5.909553	3.759003	74	Promoter (1-2kb)	1	156068212	156070365	2154	1	57111	ENST00000497968.1	-1615	ENSG00000132698	RAB25	RAB25, member RAS oncogene family
chr1	156081229	156081885	657	*	577	379.015869	5.776498	3.637985	261	Promoter (<=1kb)	1	156077066	156081704	4639	2	92312	ENST00000442784.1	0	ENSG00000254726	MEX3A	mex-3 RNA binding family member A
chr1	156246753	156247119	367	*	832	305.180756	5.190258	3.123933	80	Promoter (<=1kb)	1	156244774	156248014	3241	2	79957	ENST00000480773.5	895	ENSG00000160781	PAQR6	progestin and adipoQ receptor family member 6
chr1	156521435	156521920	486	*	641	311.575226	5.283143	3.202283	408	Distal Intergenic	1	156536831	156538861	2031	2	128239	ENST00000476565.1	16941	ENSG00000183856	IQGAP3	IQ motif containing GTPase activating protein 3
chr1	156593109	156593414	306	*	793	242.807281	5.730152	3.598157	220	Promoter (<=1kb)	1	156593275	156594129	855	1	128240	ENST00000488840.1	0	ENSG00000163382	NAXE	NAD(P)HX epimerase
chr1	156599890	156600324	435	*	666	289.616608	5.787222	3.647401	134	Promoter (<=1kb)	1	156595606	156599046	3441	2	54865	ENST00000497287.5	-844	ENSG00000160818	GPATCH4	G-patch domain containing 4
chr1	156673570	156673947	378	*	920	347.811676	6.027066	3.858503	217	Intron (ENST00000368223.4/10763, intron 2 of 3)	1	156668763	156677407	8645	2	10763	ENST00000368223.4	3460	ENSG00000132688	NES	nestin
chr1	156694130	156694802	673	*	573	385.626251	5.492966	3.390183	223	Intron (ENST00000650347.1/ENST00000650347.1, intron 1 of 1)	1	156699606	156705583	5978	2	1382	ENST00000368222.8	10781	ENSG00000143320	CRABP2	cellular retinoic acid binding protein 2
chr1	156708175	156708591	417	*	603	251.501602	4.986032	2.943624	319	Promoter (2-3kb)	1	156700875	156705816	4942	2	1382	ENST00000368220.1	-2359	ENSG00000143320	CRABP2	cellular retinoic acid binding protein 2
chr1	156897448	156897858	411	*	615	252.623505	4.927617	2.894486	132	Intron (ENST00000444016.5/375033, intron 1 of 6)	1	156893731	156916434	22704	1	375033	ENST00000292357.7	3717	ENSG00000187800	PEAR1	platelet endothelial aggregation receptor 1
chr1	156913334	156913515	182	*	1000	201.951263	5.246192	3.170927	128	Promoter (<=1kb)	1	156913532	156915148	1617	1	375033	ENST00000465101.1	-17	ENSG00000187800	PEAR1	platelet endothelial aggregation receptor 1
chr1	156948806	156948984	179	*	1000	213.650284	5.604859	3.484689	37	Promoter (1-2kb)	1	156945908	156947378	1471	2	9826	ENST00000461678.1	-1428	ENSG00000132694	ARHGEF11	Rho guanine nucleotide exchange factor 11
chr1	157969852	157970049	198	*	1000	371.968048	5.963617	3.804884	135	Distal Intergenic	1	157993273	158096051	102779	1	55243	ENST00000360089.8	-23224	ENSG00000183853	KIRREL1	kirre like nephrin family adhesion molecule 1
chr1	158035881	158036196	316	*	813	257.036743	5.555311	3.442845	245	Intron (ENST00000360089.8/55243, intron 1 of 12)	1	158025550	158031166	5617	1	100505785	ENST00000419415.1	10331	NA	KIRREL1-IT1	KIRREL1 intronic transcript 1
chr1	159072081	159072286	206	*	1000	291.594482	5.909553	3.759003	158	Promoter (<=1kb)	1	159063532	159073265	9734	2	9447	ENST00000481829.5	979	ENSG00000163568	AIM2	absent in melanoma 2
chr1	159204806	159205711	906	*	652	590.858459	5.795393	3.652447	777	Promoter (<=1kb)	1	159204875	159206500	1626	1	2532	ENST00000368121.6	0	ENSG00000213088	ACKR1	atypical chemokine receptor 1 (Duffy blood group)
chr1	159211446	159211942	497	*	848	421.632172	6.234074	4.044826	207	Distal Intergenic	1	159201306	159207973	6668	2	100131825	ENST00000609696.1	-3473	NA	CADM3-AS1	CADM3 antisense RNA 1
chr1	159214062	159214438	377	*	1000	762.603271	7.821295	5.467863	271	Distal Intergenic	1	159201306	159207973	6668	2	100131825	ENST00000609696.1	-6089	NA	CADM3-AS1	CADM3 antisense RNA 1
chr1	159790274	159790575	302	*	704	212.544983	6.042672	3.87331	178	Distal Intergenic	1	159780962	159782543	1582	1	54935	ENST00000368107.2	9312	ENSG00000158716	DUSP23	dual specificity phosphatase 23
chr1	160006409	160006610	202	*	1000	478.07663	6.841235	4.586689	170	Intron (ENST00000639408.1/3766, intron 3 of 3)	1	160024953	160031990	7038	2	93183	ENST00000368090.5	25380	ENSG00000143315	PIGM	phosphatidylinositol glycan anchor biosynthesis class M
chr1	160252007	160252215	209	*	1000	496.773315	7.239708	4.944581	98	Intron (ENST00000368073.7/50717, intron 2 of 13)	1	160261741	160263328	1588	1	100287049	ENST00000656013.1	-9526	ENSG00000228606	LOC100287049	uncharacterized LOC100287049
chr1	160257967	160258345	379	*	770	291.793945	5.077568	3.020232	123	Intron (ENST00000368073.7/50717, intron 2 of 13)	1	160261741	160263328	1588	1	100287049	ENST00000656013.1	-3396	ENSG00000228606	LOC100287049	uncharacterized LOC100287049
chr1	160830318	160830870	553	*	1000	614.512268	7.37907	5.071661	379	3' UTR	1	160832519	160839165	6647	2	51744	ENST00000481677.1	8295	ENSG00000122223	CD244	CD244 molecule
chr1	160991423	160991581	159	*	1000	285.309906	6.607142	4.379332	92	Distal Intergenic	1	160999910	161001177	1268	2	50848	ENST00000472573.5	9596	ENSG00000158769	F11R	F11 receptor
chr1	160991876	160992004	129	*	1000	210.457321	5.932536	3.778713	72	Distal Intergenic	1	160999910	161001177	1268	2	50848	ENST00000472573.5	9173	ENSG00000158769	F11R	F11 receptor
chr1	161480622	161480850	229	*	1000	418.033264	6.565138	4.342926	84	Distal Intergenic	1	161505430	161518558	13129	1	2212	ENST00000367972.8	-24580	ENSG00000143226	FCGR2A	Fc fragment of IgG receptor IIa
chr1	162036965	162037276	312	*	1000	444.075134	6.180602	3.999125	230	Distal Intergenic	1	161983192	162023854	40663	2	25903	ENST00000294794.7	-13111	ENSG00000162745	OLFML2B	olfactomedin like 2B
chr1	162055938	162056327	390	*	1000	407.615112	5.963617	3.804884	295	Distal Intergenic	1	162069691	162370475	300785	1	9722	ENST00000361897.10	-13364	ENSG00000198929	NOS1AP	nitric oxide synthase 1 adaptor protein
chr1	162357775	162357993	219	*	1000	289.713501	5.998688	3.834821	162	Promoter (2-3kb)	1	162360537	162367221	6685	1	9722	ENST00000464284.1	-2544	ENSG00000198929	NOS1AP	nitric oxide synthase 1 adaptor protein
chr1	162460757	162461038	282	*	761	214.638107	5.292977	3.209257	77	Distal Intergenic	1	162497251	162529629	32379	1	127933	ENST00000545294.5	-36213	ENSG00000152332	UHMK1	U2AF homology motif kinase 1
chr1	162627873	162628014	142	*	1000	218.154053	5.981886	3.822174	89	Distal Intergenic	1	162631373	162780410	149038	1	4921	ENST00000446985.6	-3359	ENSG00000162733	DDR2	discoidin domain receptor tyrosine kinase 2
chr1	162632914	162633660	747	*	925	690.978882	6.24107	4.049772	295	Promoter (<=1kb)	1	162632465	162787400	154936	1	4921	ENST00000367922.7	449	ENSG00000162733	DDR2	discoidin domain receptor tyrosine kinase 2
chr1	162854319	162854524	206	*	1000	476.415405	7.218958	4.926802	88	Promoter (1-2kb)	1	162824458	162855783	31326	2	339512	ENST00000524691.1	1259	ENSG00000185860	CCDC190	coiled-coil domain containing 190
chr1	163171225	163171441	217	*	1000	339.398651	6.855114	4.599129	120	Intron (ENST00000415437.1/101928404, intron 2 of 3)	1	163161675	163213023	51349	1	101928404	ENST00000415437.1	9550	ENSG00000232892	RGS5-AS1	RGS5 antisense RNA 1
chr1	163202917	163203208	292	*	1000	348.373169	5.958053	3.800443	68	Promoter (<=1kb)	1	163142299	163202916	60618	2	8490	ENST00000313961.10	-1	ENSG00000143248	RGS5	regulator of G protein signaling 5
chr1	163208210	163208533	324	*	716	232.021912	5.295103	3.210207	76	Intron (ENST00000415437.1/101928404, intron 3 of 3)	1	163142299	163202916	60618	2	8490	ENST00000313961.10	-5294	ENSG00000143248	RGS5	regulator of G protein signaling 5
chr1	163409874	163410645	772	*	1000	905.06842	6.807396	4.559274	368	Distal Intergenic	1	163340255	163343815	3561	1	83540	ENST00000531529.1	69619	ENSG00000143228	NUF2	NUF2 component of NDC80 kinetochore complex
chr1	164562559	164562916	358	*	883	315.987823	5.954817	3.797997	82	Promoter (<=1kb)	1	164562805	164799883	237079	1	5087	ENST00000559578.1	0	ENSG00000185630	PBX1	PBX homeobox 1
chr1	164564072	164564257	186	*	1000	278.020569	6.294705	4.099817	133	Promoter (1-2kb)	1	164562805	164799883	237079	1	5087	ENST00000559578.1	1267	ENSG00000185630	PBX1	PBX homeobox 1
chr1	164601867	164602339	473	*	472	223.130951	4.986032	2.943624	50	Promoter (2-3kb)	1	164605193	164847071	241879	1	5087	ENST00000468104.5	-2854	ENSG00000185630	PBX1	PBX homeobox 1
chr1	164617951	164618169	219	*	1000	224.005295	5.277163	3.199701	43	Intron (ENST00000420696.7/5087, intron 2 of 8)	1	164626006	164848522	222517	1	5087	ENST00000560641.5	-7837	ENSG00000185630	PBX1	PBX homeobox 1
chr1	164644787	164645426	640	*	807	516.4422	6.612286	4.38338	345	Intron (ENST00000420696.7/5087, intron 2 of 8)	1	164630981	164799889	168909	1	5087	ENST00000482110.5	13806	ENSG00000185630	PBX1	PBX homeobox 1
chr1	164651340	164652223	884	*	514	453.996918	6.282116	4.088345	431	Exon (ENST00000558796.2/ENST00000558796.2, exon 1 of 3)	1	164630981	164799889	168909	1	5087	ENST00000482110.5	20359	ENSG00000185630	PBX1	PBX homeobox 1
chr1	164673535	164673927	393	*	834	327.595245	5.929725	3.776475	293	Intron (ENST00000420696.7/5087, intron 2 of 8)	1	164630981	164799889	168909	1	5087	ENST00000482110.5	42554	ENSG00000185630	PBX1	PBX homeobox 1
chr1	164703548	164703956	409	*	767	313.855225	6.14786	3.96888	113	Intron (ENST00000420696.7/5087, intron 2 of 8)	1	164772912	164807571	34660	1	5087	ENST00000558837.5	-68956	ENSG00000185630	PBX1	PBX homeobox 1
chr1	164728825	164729048	224	*	904	202.583038	5.506782	3.401331	162	Intron (ENST00000420696.7/5087, intron 2 of 8)	1	164772912	164807571	34660	1	5087	ENST00000558837.5	-43864	ENSG00000185630	PBX1	PBX homeobox 1
chr1	164930341	164930549	209	*	1000	211.710815	5.108303	3.049729	157	Distal Intergenic	1	164812728	164850357	37630	1	5087	ENST00000465089.2	117613	ENSG00000185630	PBX1	PBX homeobox 1
chr1	165114361	165114607	247	*	1000	362.572113	6.296435	4.101169	200	Distal Intergenic	1	165203408	165213280	9873	2	4009	ENST00000489443.2	98673	ENSG00000162761	LMX1A	LIM homeobox transcription factor 1 alpha
chr1	165284506	165284815	310	*	955	295.981842	5.277163	3.199701	141	Intron (ENST00000342310.7/4009, intron 3 of 8)	1	165203874	165355746	151873	2	4009	ENST00000367893.4	70931	ENSG00000162761	LMX1A	LIM homeobox transcription factor 1 alpha
chr1	165494897	165495092	196	*	1000	258.578583	5.517553	3.409524	110	Intron (ENST00000656941.1/400794, intron 2 of 3)	1	165493073	165501670	8598	2	400794	ENST00000418925.1	6578	ENSG00000237463	LRRC52-AS1	LRRC52 antisense RNA 1
chr1	165592871	165593396	526	*	1000	768.427795	8.986567	6.513728	219	Distal Intergenic	1	165476841	165582155	105315	2	400794	ENST00000416424.5	-10716	ENSG00000237463	LRRC52-AS1	LRRC52 antisense RNA 1
chr1	165783550	165783728	179	*	1000	262.596436	6.397198	4.19221	84	Intron (ENST00000580248.5/54499, intron 3 of 8)	1	165768929	165775176	6248	1	100147773	ENST00000423121.1	14621	NA	TMCO1-AS1	TMCO1 antisense RNA 1
chr1	165841531	165842088	558	*	687	383.136993	6.25087	4.05916	198	Intron (ENST00000367879.9/7371, intron 1 of 6)	1	165827805	165911608	83804	1	7371	ENST00000642653.1	13726	ENSG00000143179	UCK2	uridine-cytidine kinase 2
chr1	165858547	165858914	368	*	547	201.119995	4.805096	2.781572	42	Intron (ENST00000367879.9/7371, intron 1 of 6)	1	165827805	165911608	83804	1	7371	ENST00000642653.1	30742	ENSG00000143179	UCK2	uridine-cytidine kinase 2
chr1	165910846	165911282	437	*	617	269.507324	5.020983	2.972832	68	Promoter (2-3kb)	1	165907921	165907976	56	1	100500832	ENST00000636291.1	2925	ENSG00000283936	MIR3658	microRNA 3658
chr1	165949456	165949788	333	*	1000	377.82608	7.031987	4.75873	93	Distal Intergenic	1	165907921	165907976	56	1	100500832	ENST00000636291.1	41535	ENSG00000283936	MIR3658	microRNA 3658
chr1	166409454	166409912	459	*	554	254.507202	5.789364	3.648479	189	Intron (ENST00000448643.1/ENST00000448643.1, intron 2 of 2)	1	166474879	166490096	15218	2	105371590	ENST00000662326.1	80184	NA	LINC01675	long intergenic non-protein coding RNA 1675
chr1	166479003	166479327	325	*	1000	342.219269	6.22083	4.032954	241	Intron (ENST00000436045.1/ENST00000436045.1, intron 3 of 3)	1	166474879	166490096	15218	2	105371590	ENST00000662326.1	10769	NA	LINC01675	long intergenic non-protein coding RNA 1675
chr1	166870392	166870798	407	*	517	210.512329	5.506782	3.401331	349	Intron (ENST00000367874.5/117143, intron 1 of 7)	1	166856510	166876264	19755	2	117143	ENST00000367874.5	5466	ENSG00000152382	TADA1	transcriptional adaptor 1
chr1	167124135	167124341	207	*	1000	238.287689	5.555311	3.442845	99	Intron (ENST00000361200.7/92235, intron 5 of 5)	1	167094850	167129165	34316	1	92235	ENST00000443333.1	29285	ENSG00000198842	STYXL2	serine/threonine/tyrosine interacting like 2
chr1	167166272	167166763	492	*	1000	646.485718	6.946505	4.683284	209	Promoter (<=1kb)	1	167063630	167166479	102850	2	10223	ENST00000632571.1	0	ENSG00000143167	GPA33	glycoprotein A33
chr1	167223658	167223998	341	*	1000	393.917816	6.261754	4.069595	254	Promoter (2-3kb)	1	167220898	167427345	206448	1	5451	ENST00000541643.7	2760	ENSG00000143190	POU2F1	POU class 2 homeobox 1
chr1	167555966	167556394	429	*	1000	536.916138	6.448657	4.235848	264	Promoter (2-3kb)	1	167529117	167553805	24689	2	8804	ENST00000466652.2	-2161	ENSG00000143162	CREG1	cellular repressor of E1A stimulated genes 1
chr1	167600192	167600594	403	*	1000	414.605133	5.971344	3.812056	280	Distal Intergenic	1	167630093	167706248	76156	1	92241	ENST00000537350.5	-29499	ENSG00000198771	RCSD1	RCSD domain containing 1
chr1	167631973	167632260	288	*	799	230.069946	5.667523	3.544313	96	Promoter (1-2kb)	1	167630266	167641741	11476	1	92241	ENST00000461790.1	1707	ENSG00000198771	RCSD1	RCSD domain containing 1
chr1	167687583	167688206	624	*	1000	1054.381836	7.678195	5.339967	455	Intron (ENST00000537350.5/92241, intron 2 of 5)	1	167721950	167765896	43947	1	9019	ENST00000464954.1	-33744	ENSG00000197965	MPZL1	myelin protein zero like 1
chr1	167755715	167756005	291	*	715	208.008987	4.983919	2.94259	85	Intron (ENST00000464954.1/9019, intron 1 of 1)	1	167765058	167788012	22955	1	9019	ENST00000474729.5	-9053	ENSG00000197965	MPZL1	myelin protein zero like 1
chr1	167926577	167927330	754	*	1000	1187.46875	7.41872	5.103979	149	Intron (ENST00000271373.9/25874, intron 2 of 5)	1	167935783	167987547	51765	1	55827	ENST00000450548.5	-8453	ENSG00000143164	DCAF6	DDB1 and CUL4 associated factor 6
chr1	167928053	167928357	305	*	1000	584.562866	7.16408	4.878815	210	Intron (ENST00000271373.9/25874, intron 2 of 5)	1	167935783	167987547	51765	1	55827	ENST00000450548.5	-7426	ENSG00000143164	DCAF6	DDB1 and CUL4 associated factor 6
chr1	168471246	168471427	182	*	1000	205.683578	5.283143	3.202283	98	Intron (ENST00000636459.1/100505918, intron 4 of 8)	1	168484343	168495640	11298	2	101928565	ENST00000655897.1	24213	ENSG00000228697	LOC101928565	uncharacterized LOC101928565
chr1	168751138	168751864	727	*	521	378.581604	5.198231	3.129224	423	Intron (ENST00000650631.1/1805, intron 4 of 8)	1	168695468	168729206	33739	2	1805	ENST00000367817.4	-21932	ENSG00000143196	DPT	dermatopontin
chr1	168880088	168880532	445	*	546	243.134308	5.667523	3.544313	233	Intron (ENST00000650631.1/1805, intron 4 of 8)	1	168790072	168792886	2815	1	79100	ENST00000665467.1	90016	ENSG00000225826	LINC00626	long intergenic non-protein coding RNA 626
chr1	169087165	169087320	156	*	1000	275.673309	6.646513	4.413295	76	Promoter (<=1kb)	1	168903905	169087005	183101	2	101978719	ENST00000366408.3	-160	ENSG00000203601	LINC00970	long intergenic non-protein coding RNA 970
chr1	169426242	169426613	372	*	653	242.822998	5.517553	3.409524	221	Promoter (<=1kb)	1	169394870	169427417	32548	2	57821	ENST00000367806.7	804	ENSG00000117477	CCDC181	coiled-coil domain containing 181
chr1	169550345	169550530	186	*	1000	291.056183	6.446818	4.234798	98	Intron (ENST00000367797.9/2153, intron 9 of 24)	1	169514166	169515745	1580	2	2153	ENST00000495481.1	-34600	ENSG00000198734	F5	coagulation factor V
chr1	169928799	169929175	377	*	1000	474.278412	7.050289	4.773973	290	Intron (ENST00000367765.5/22920, intron 19 of 19)	1	169854511	169894267	39757	2	57147	ENST00000423670.1	-34532	ENSG00000000457	SCYL3	SCY1 like pseudokinase 3
chr1	169934120	169934718	599	*	786	470.716248	6.403301	4.197038	440	Intron (ENST00000367765.5/22920, intron 19 of 19)	1	169854511	169894267	39757	2	57147	ENST00000423670.1	-39853	ENSG00000000457	SCYL3	SCY1 like pseudokinase 3
chr1	170457304	170457931	628	*	634	398.225189	6.233661	4.044826	251	Distal Intergenic	1	170461317	170494540	33224	2	101928650	ENST00000446102.1	36609	NA	GORAB-AS1	GORAB antisense RNA 1
chr1	170591078	170591655	578	*	654	378.07663	5.707298	3.579814	147	Distal Intergenic	1	170544640	170552276	7637	1	92344	ENST00000475113.1	46438	ENSG00000120370	GORAB	golgin, RAB6 interacting
chr1	170662818	170663406	589	*	1000	612.766541	7.071639	4.793962	262	Promoter (<=1kb)	1	170663134	170736508	73375	1	5396	ENST00000367760.7	0	ENSG00000116132	PRRX1	paired related homeobox 1
chr1	171081363	171081686	324	*	928	300.809174	5.517715	3.409524	74	Intron (ENST00000669750.1/ENST00000669750.1, intron 3 of 4)	1	171090901	171100413	9513	1	2328	ENST00000530212.5	-9215	ENSG00000007933	FMO3	flavin containing dimethylaniline monoxygenase 3
chr1	171310767	171311132	366	*	616	225.397461	6.205617	4.019346	174	Distal Intergenic	1	171314183	171342084	27902	1	2329	ENST00000367749.4	-3051	ENSG00000076258	FMO4	flavin containing dimethylaniline monoxygenase 4
chr1	171381237	171382058	822	*	1000	856.797852	7.020442	4.748533	61	Distal Intergenic	1	171339299	171339959	661	1	7151	ENST00000649925.1	41938	NA	TOP1P1	DNA topoisomerase I pseudogene 1
chr1	171396558	171397470	913	*	819	747.335144	6.762077	4.518691	589	Distal Intergenic	1	171339299	171339959	661	1	7151	ENST00000649925.1	57259	NA	TOP1P1	DNA topoisomerase I pseudogene 1
chr1	171413694	171414249	556	*	628	349.391968	5.211547	3.140713	486	Distal Intergenic	1	171485551	171532775	47225	1	23215	ENST00000392078.7	-71302	ENSG00000117523	PRRC2C	proline rich coiled-coil 2C
chr1	171425674	171425872	199	*	1000	209.934784	5.556368	3.442845	127	Distal Intergenic	1	171485551	171532775	47225	1	23215	ENST00000392078.7	-59679	ENSG00000117523	PRRC2C	proline rich coiled-coil 2C
chr1	171915536	171915864	329	*	681	223.930634	5.592741	3.474244	267	Intron (ENST00000367733.6/26052, intron 1 of 14)	1	171864187	171864687	501	1	100874284	ENST00000450800.1	51349	ENSG00000233540	DNM3-IT1	DNM3 intronic transcript 1
chr1	172742510	172743252	743	*	1000	913.642151	8.320235	5.916353	281	Distal Intergenic	1	172659144	172666075	6932	1	356	ENST00000340030.4	83366	ENSG00000117560	FASLG	Fas ligand
chr1	172778626	172779002	377	*	910	343.162994	6.421726	4.212673	299	Intron (ENST00000432694.2/ENST00000432694.2, intron 1 of 4)	1	172659144	172666075	6932	1	356	ENST00000340030.4	119482	ENSG00000117560	FASLG	Fas ligand
chr1	172803652	172803995	344	*	1000	365.078949	5.727525	3.596465	246	Intron (ENST00000432694.2/ENST00000432694.2, intron 1 of 4)	1	172659144	172666075	6932	1	356	ENST00000340030.4	144508	ENSG00000117560	FASLG	Fas ligand
chr1	173691044	173691411	368	*	1000	492.323792	7.547535	5.222413	299	Distal Intergenic	1	173608336	173669851	61516	2	339416	ENST00000333279.3	-21193	ENSG00000183831	ANKRD45	ankyrin repeat domain 45
chr1	173864999	173865275	277	*	1000	279.13327	5.924523	3.772013	39	Promoter (<=1kb)	1	173863904	173864906	1003	2	60674	ENST00000422207.5	-93	ENSG00000234741	GAS5	growth arrest specific 5
chr1	174030837	174031007	171	*	1000	239.959656	5.840384	3.694092	87	Distal Intergenic	1	173931084	174022357	91274	2	149041	ENST00000367696.7	-8480	ENSG00000135870	RC3H1	ring finger and CCCH-type domains 1
chr1	174131037	174131649	613	*	564	345.751434	5.00007	2.956752	165	Intron (ENST00000665650.1/102724601, intron 2 of 2)	1	174154190	174158992	4803	2	102724601	ENST00000656058.1	27343	ENSG00000227373	RABGAP1L-DT	RABGAP1L divergent transcript
chr1	174744024	174744259	236	*	1000	236.110641	5.402654	3.307984	182	Intron (ENST00000251507.8/9910, intron 17 of 20)	1	174701022	174990513	289492	1	9910	ENST00000347255.6	43002	ENSG00000152061	RABGAP1L	RAB GTPase activating protein 1 like
chr1	174875347	174875583	237	*	1000	372.367462	6.776227	4.53089	80	Promoter (<=1kb)	1	174875546	174958187	82642	1	9910	ENST00000486220.5	0	ENSG00000152061	RABGAP1L	RAB GTPase activating protein 1 like
chr1	175000861	175000996	136	*	1000	290.69342	6.850587	4.595285	59	Promoter (<=1kb)	1	175000213	175010079	9867	1	27101	ENST00000405362.1	648	ENSG00000116161	CACYBP	calcyclin binding protein
chr1	175107129	175107474	346	*	991	342.813202	6.22083	4.032954	286	Intron (ENST00000239462.9/63923, intron 9 of 18)	1	175077419	175147936	70518	1	63923	ENST00000621086.1	29710	ENSG00000120332	TNN	tenascin N
chr1	175130064	175130659	596	*	758	451.715851	6.421726	4.212673	327	Intron (ENST00000239462.9/63923, intron 15 of 18)	1	175156987	175166741	9755	2	9674	ENST00000619513.1	36082	ENSG00000235750	KIAA0040	KIAA0040
chr1	175217765	175218078	314	*	1000	385.88562	5.958053	3.800443	97	Distal Intergenic	1	175161044	175192999	31956	2	9674	ENST00000563563.2	-24766	ENSG00000235750	KIAA0040	KIAA0040
chr1	175419778	175420190	413	*	684	282.641846	6.385629	4.182172	218	Intron (ENST00000367674.7/7143, intron 2 of 22)	1	175391428	175406364	14937	2	7143	ENST00000422274.2	-13414	ENSG00000116147	TNR	tenascin R
chr1	175434189	175434532	344	*	601	206.765884	5.22067	3.148642	204	Intron (ENST00000367674.7/7143, intron 2 of 22)	1	175391428	175406364	14937	2	7143	ENST00000422274.2	-27825	ENSG00000116147	TNR	tenascin R
chr1	175481735	175481922	188	*	1000	228.469559	5.573109	3.457018	115	Intron (ENST00000367674.7/7143, intron 2 of 22)	1	175391428	175406364	14937	2	7143	ENST00000422274.2	-75371	ENSG00000116147	TNR	tenascin R
chr1	175839864	175840336	473	*	981	464.062927	6.239236	4.048768	68	Distal Intergenic	1	175877343	175880468	3126	1	101928751	ENST00000457217.1	-37007	ENSG00000224718	LINC01657	long intergenic non-protein coding RNA 1657
chr1	176178581	176178950	370	*	952	352.336853	5.795393	3.652447	205	Intron (ENST00000367667.5/64326, intron 2 of 17)	1	175944832	176184664	239833	2	64326	ENST00000367666.5	5714	ENSG00000143207	COP1	COP1 E3 ubiquitin ligase
chr1	176204647	176204966	320	*	925	295.991547	5.787222	3.647401	228	Promoter (1-2kb)	1	176085866	176206381	120516	2	64326	ENST00000498306.5	1415	ENSG00000143207	COP1	COP1 E3 ubiquitin ligase
chr1	176261304	176261737	434	*	996	432.411194	7.281202	4.981998	253	Intron (ENST00000654248.1/ENST00000654248.1, intron 3 of 5)	1	175944831	176207286	262456	2	64326	ENST00000367669.8	-54018	ENSG00000143207	COP1	COP1 E3 ubiquitin ligase
chr1	176261899	176262049	151	*	1000	238.028824	6.209605	4.022511	99	Intron (ENST00000654248.1/ENST00000654248.1, intron 3 of 5)	1	175944831	176207286	262456	2	64326	ENST00000367669.8	-54613	ENSG00000143207	COP1	COP1 E3 ubiquitin ligase
chr1	176878813	176879190	378	*	1000	613.328003	7.528141	5.204907	94	Intron (ENST00000367657.7/460, intron 20 of 22)	1	176791445	176836802	45358	1	60676	ENST00000479836.1	87368	ENSG00000116183	PAPPA2	pappalysin 2
chr1	176904365	176905007	643	*	612	393.828308	5.058035	3.002301	454	Intron (ENST00000367657.7/460, intron 16 of 22)	1	176791445	176836802	45358	1	60676	ENST00000479836.1	112920	ENSG00000116183	PAPPA2	pappalysin 2
chr1	177280318	177281024	707	*	732	517.867065	5.683122	3.557876	494	Exon (ENST00000361539.5/57795, exon 8 of 8)	1	177256860	177281814	24955	1	57795	ENST00000478325.1	23458	ENSG00000198797	BRINP2	BMP/retinoic acid inducible neural specific 2
chr1	177451355	177451681	327	*	773	252.739059	6.027066	3.858503	91	Intron (ENST00000663166.1/ENST00000663166.1, intron 4 of 4)	1	177351580	177367272	15693	1	102724661	ENST00000666721.1	99775	ENSG00000224968	LINC01645	long intergenic non-protein coding RNA 1645
chr1	177564107	177564285	179	*	1000	266.705414	5.558502	3.443776	114	Intron (ENST00000663166.1/ENST00000663166.1, intron 3 of 4)	1	177700524	177710330	9807	1	101928778	ENST00000427173.1	-136239	ENSG00000236720	LINC01741	long intergenic non-protein coding RNA 1741
chr1	177567508	177567690	183	*	1000	298.678131	6.139986	3.962457	96	Intron (ENST00000663166.1/ENST00000663166.1, intron 3 of 4)	1	177700524	177710330	9807	1	101928778	ENST00000427173.1	-132834	ENSG00000236720	LINC01741	long intergenic non-protein coding RNA 1741
chr1	178189931	178190122	192	*	1000	400.214294	6.373973	4.171612	135	Intron (ENST00000367649.8/9462, intron 1 of 17)	1	178120961	178300055	179095	1	9462	ENST00000465723.1	68970	ENSG00000075391	RASAL2	RAS protein activator like 2
chr1	178388885	178389078	194	*	1000	251.442169	5.874267	3.725776	115	Intron (ENST00000367649.8/9462, intron 3 of 17)	1	178341471	178484147	142677	1	9462	ENST00000462775.5	47414	ENSG00000075391	RASAL2	RAS protein activator like 2
chr1	179129848	179130551	704	*	803	565.561218	5.909553	3.759003	261	Intron (ENST00000502732.6/27, intron 3 of 11)	1	179131154	179134196	3043	2	27	ENST00000659126.1	3645	ENSG00000143322	ABL2	ABL proto-oncogene 2, non-receptor tyrosine kinase
chr1	179369843	179370061	219	*	1000	226.393524	5.963617	3.804884	170	Promoter (<=1kb)	1	179368901	179554735	185835	1	126859	ENST00000434088.1	942	ENSG00000162779	AXDND1	axonemal dynein light chain domain containing 1
chr1	179694493	179695030	538	*	585	314.546722	5.540635	3.430477	130	Distal Intergenic	1	179730191	179742697	12507	1	148753	ENST00000669730.1	-35161	ENSG00000143340	FAM163A	family with sequence similarity 163 member A
chr1	179867660	179868212	553	*	1000	742.908997	7.471368	5.153589	301	Exon (ENST00000474318.1/163590, exon 2 of 2)	1	179873706	179877772	4067	2	163590	ENST00000483123.1	9560	ENSG00000169905	TOR1AIP2	torsin 1A interacting protein 2
chr1	179877282	179877566	285	*	1000	321.580109	6.815513	4.566084	235	Promoter (<=1kb)	1	179873706	179877772	4067	2	163590	ENST00000483123.1	206	ENSG00000169905	TOR1AIP2	torsin 1A interacting protein 2
chr1	179938826	179939272	447	*	1000	547.666077	6.825194	4.573747	210	Intron (ENST00000567486.2/ENST00000567486.2, intron 1 of 2)	1	179954773	179996963	42191	1	9857	ENST00000491495.2	-15501	ENSG00000135837	CEP350	centrosomal protein 350
chr1	180167734	180168332	599	*	760	455.322083	5.430272	3.332083	472	Intron (ENST00000367602.8/5768, intron 2 of 11)	1	180154897	180198034	43138	1	5768	ENST00000367600.5	12837	ENSG00000116260	QSOX1	quiescin sulfhydryl oxidase 1
chr1	180521587	180521837	251	*	861	216.060684	5.670118	3.545896	169	Intron (ENST00000673955.1/148756, intron 1 of 2)	1	180509380	180566523	57144	1	148756	ENST00000673955.1	12207	ENSG00000236719	OVAAL	ovarian adenocarcinoma amplified long non-coding RNA
chr1	180881850	180882170	321	*	1000	455.147766	7.37907	5.071661	222	Intron (ENST00000367590.9/9213, intron 14 of 14)	1	180863764	180878290	14527	1	9213	ENST00000464817.1	18086	ENSG00000143324	XPR1	xenotropic and polytropic retrovirus receptor 1
chr1	180928512	180928877	366	*	1000	454.551514	6.580675	4.356801	215	Promoter (<=1kb)	1	180928455	180945323	16869	1	57710	ENST00000483705.6	57	ENSG00000135835	KIAA1614	KIAA1614
chr1	181090840	181090993	154	*	1000	204.00592	5.517715	3.409524	72	Promoter (2-3kb)	1	181088700	181092900	4201	1	51278	ENST00000367577.7	2140	ENSG00000162783	IER5	immediate early response 5
chr1	181095799	181096689	891	*	1000	1084.449219	7.854383	5.498011	642	Distal Intergenic	1	181088700	181092900	4201	1	51278	ENST00000367577.7	7099	ENSG00000162783	IER5	immediate early response 5
chr1	181587970	181588284	315	*	1000	394.321198	6.144617	3.966635	118	Intron (ENST00000524607.6/777, intron 8 of 11)	1	181483745	181806778	323034	1	777	ENST00000621551.3	104225	ENSG00000198216	CACNA1E	calcium voltage-gated channel subunit alpha1 E
chr1	181910856	181911211	356	*	1000	411.155609	6.636808	4.406039	237	Distal Intergenic	1	181776101	181783784	7684	1	777	ENST00000644521.1	134755	ENSG00000198216	CACNA1E	calcium voltage-gated channel subunit alpha1 E
chr1	182061615	182062024	410	*	916	375.373596	5.998688	3.834821	64	Promoter (<=1kb)	1	182054570	182061712	7143	2	127665	ENST00000339948.3	0	ENSG00000179930	ZNF648	zinc finger protein 648
chr1	182081082	182081412	331	*	912	301.84552	6.24107	4.049772	97	Distal Intergenic	1	182054570	182061712	7143	2	127665	ENST00000339948.3	-19370	ENSG00000179930	ZNF648	zinc finger protein 648
chr1	182186476	182186821	346	*	1000	406.026611	6.807396	4.559274	96	Intron (ENST00000663078.1/400799, intron 2 of 4)	1	182129310	182244399	115090	2	400799	ENST00000608183.1	57578	NA	LINC01344	long intergenic non-protein coding RNA 1344
chr1	182446126	182446351	226	*	915	206.836197	5.277163	3.199701	88	Promoter (1-2kb)	1	182447886	182472408	24523	1	353299	ENST00000634723.1	-1535	ENSG00000121446	RGSL1	regulator of G protein signaling like 1
chr1	182633985	182634327	343	*	731	250.856049	5.007811	2.961809	266	Distal Intergenic	1	182615254	182616629	1376	1	284648	ENST00000566297.1	18731	ENSG00000261504	LINC01686	long intergenic non-protein coding RNA 1686
chr1	182782376	182782617	242	*	1000	391.42984	6.569144	4.346284	67	Distal Intergenic	1	182789293	182830384	41092	1	80896	ENST00000488424.5	-6676	ENSG00000135838	NPL	N-acetylneuraminate pyruvate lyase
chr1	183941947	183942127	181	*	1000	314.196136	6.373973	4.171612	86	Intron (ENST00000649786.1/23127, intron 10 of 11)	1	183935837	183946618	10782	2	23127	ENST00000367521.5	4491	ENSG00000198756	COLGALT2	collagen beta(1-O)galactosyltransferase 2
chr1	184954032	184954381	350	*	847	296.531219	5.997886	3.834821	281	Intron (ENST00000367511.4/116496, intron 1 of 13)	1	184791032	184974508	183477	2	116496	ENST00000367511.4	20127	ENSG00000135842	NIBAN1	niban apoptosis regulator 1
chr1	184954490	184954821	332	*	902	299.313232	5.424721	3.327762	87	Intron (ENST00000367511.4/116496, intron 1 of 13)	1	184791032	184974508	183477	2	116496	ENST00000367511.4	19687	ENSG00000135842	NIBAN1	niban apoptosis regulator 1
chr1	185321108	185321581	474	*	492	233.066528	5.048151	2.996316	187	Exon (ENST00000562817.2/100288079, exon 4 of 4)	1	185297015	185317273	20259	2	10625	ENST00000459929.5	-3835	ENSG00000116679	IVNS1ABP	influenza virus NS1A binding protein
chr1	185409950	185410461	512	*	495	253.261612	5.242912	3.168062	218	Distal Intergenic	1	185331257	185335039	3783	2	100288079	ENST00000565520.1	-74911	ENSG00000261024	GS1-279B7.1	microtubule associated protein 1 light chain 3 beta pseudogene
chr1	185441565	185441981	417	*	670	279.26358	5.580059	3.463099	226	Distal Intergenic	1	185331257	185335039	3783	2	100288079	ENST00000565520.1	-106526	ENSG00000261024	GS1-279B7.1	microtubule associated protein 1 light chain 3 beta pseudogene
chr1	185464641	185465024	384	*	703	269.991211	5.268322	3.19268	299	Distal Intergenic	1	185331257	185335039	3783	2	100288079	ENST00000565520.1	-129602	ENSG00000261024	GS1-279B7.1	microtubule associated protein 1 light chain 3 beta pseudogene
chr1	185484126	185484422	297	*	721	214.234695	5.117507	3.057646	221	Distal Intergenic	1	185558376	185628492	70117	2	101929093	ENST00000665129.1	144070	ENSG00000228309	LINC01350	long intergenic non-protein coding RNA 1350
chr1	185735184	185735304	121	*	1000	219.295288	6.174488	3.994048	44	Promoter (<=1kb)	1	185734391	186190949	456559	1	83872	ENST00000271588.9	793	ENSG00000143341	HMCN1	hemicentin 1
chr1	185789853	185790433	581	*	568	330.288147	5.211547	3.140713	563	Intron (ENST00000271588.9/83872, intron 1 of 106)	1	185734391	186190949	456559	1	83872	ENST00000271588.9	55462	ENSG00000143341	HMCN1	hemicentin 1
chr1	185811262	185811385	124	*	1000	202.614548	6.006884	3.841088	44	Intron (ENST00000271588.9/83872, intron 1 of 106)	1	185734391	186190949	456559	1	83872	ENST00000271588.9	76871	ENSG00000143341	HMCN1	hemicentin 1
chr1	185917593	185918108	516	*	951	490.951874	6.887582	4.629427	257	Intron (ENST00000271588.9/83872, intron 6 of 106)	1	185957069	185993437	36369	1	83872	ENST00000485744.5	-38961	ENSG00000143341	HMCN1	hemicentin 1
chr1	185933415	185933826	412	*	515	212.361191	5.242912	3.168062	177	Exon (ENST00000271588.9/83872, exon 11 of 107)	1	185957069	185993437	36369	1	83872	ENST00000485744.5	-23243	ENSG00000143341	HMCN1	hemicentin 1
chr1	186059131	186059676	546	*	704	384.5065	6.205617	4.019346	458	Intron (ENST00000271588.9/83872, intron 46 of 106)	1	186153826	186172118	18293	1	83872	ENST00000475585.1	-94150	ENSG00000143341	HMCN1	hemicentin 1
chr1	186061058	186061547	490	*	1000	612.137756	6.414554	4.206676	280	Intron (ENST00000271588.9/83872, intron 46 of 106)	1	186153826	186172118	18293	1	83872	ENST00000475585.1	-92279	ENSG00000143341	HMCN1	hemicentin 1
chr1	186178528	186178750	223	*	1000	253.05162	5.51925	3.410648	86	Exon (ENST00000271588.9/83872, exon 104 of 107)	1	186171387	186189665	18279	1	83872	ENST00000414277.1	7141	ENSG00000143341	HMCN1	hemicentin 1
chr1	186262166	186262490	325	*	719	233.598785	5.794333	3.652447	82	Distal Intergenic	1	186296279	186306478	10200	1	10216	ENST00000533951.5	-33789	ENSG00000116690	PRG4	proteoglycan 4
chr1	186292899	186293233	335	*	744	249.275909	5.39639	3.303592	240	Distal Intergenic	1	186296279	186306478	10200	1	10216	ENST00000533951.5	-3046	ENSG00000116690	PRG4	proteoglycan 4
chr1	186392394	186392938	545	*	1000	780.117981	6.646513	4.413295	469	Intron (ENST00000419367.8/54953, intron 7 of 12)	1	186398420	186411893	13474	1	54953	ENST00000478571.1	-5482	ENSG00000157181	ODR4	odr-4 GPCR localization factor homolog
chr1	186421558	186421858	301	*	709	213.495636	5.349836	3.261517	228	Promoter (1-2kb)	1	186423481	186459021	35541	1	102724919	ENST00000665030.1	-1623	ENSG00000229739	PDC-AS1	PDC antisense RNA 1
chr1	186512510	186512954	445	*	615	273.822906	5.723206	3.592844	60	Intron (ENST00000655945.1/102724919, intron 2 of 2)	1	186465709	186521147	55439	1	102724919	ENST00000655945.1	46801	ENSG00000229739	PDC-AS1	PDC antisense RNA 1
chr1	186513091	186513818	728	*	305	222.070511	4.689052	2.69091	30	Intron (ENST00000655945.1/102724919, intron 2 of 2)	1	186465709	186521147	55439	1	102724919	ENST00000655945.1	47382	ENSG00000229739	PDC-AS1	PDC antisense RNA 1
chr1	186560841	186561295	455	*	1000	467.501465	5.517715	3.409524	183	Distal Intergenic	1	186465709	186521147	55439	1	102724919	ENST00000655945.1	95132	ENSG00000229739	PDC-AS1	PDC antisense RNA 1
chr1	186577696	186578113	418	*	809	337.967346	5.283143	3.202283	221	Distal Intergenic	1	186674496	186675869	1374	2	5743	ENST00000466691.1	97756	ENSG00000073756	PTGS2	prostaglandin-endoperoxide synthase 2
chr1	186593673	186594189	517	*	451	233.226776	5.058035	3.002301	44	Distal Intergenic	1	186674496	186675869	1374	2	5743	ENST00000466691.1	81680	ENSG00000073756	PTGS2	prostaglandin-endoperoxide synthase 2
chr1	186636910	186637110	201	*	1000	208.797592	5.283143	3.202283	103	Distal Intergenic	1	186674496	186675869	1374	2	5743	ENST00000466691.1	38759	ENSG00000073756	PTGS2	prostaglandin-endoperoxide synthase 2
chr1	186763445	186763994	550	*	571	314.176178	5.277163	3.199701	475	Distal Intergenic	1	186828949	186988981	160033	1	5321	ENST00000367466.4	-64955	ENSG00000116711	PLA2G4A	phospholipase A2 group IVA
chr1	186768849	186769316	468	*	501	234.517502	5.279741	3.20077	224	Distal Intergenic	1	186828949	186988981	160033	1	5321	ENST00000367466.4	-59633	ENSG00000116711	PLA2G4A	phospholipase A2 group IVA
chr1	186839124	186839356	233	*	891	207.5681	5.858606	3.711624	91	Intron (ENST00000367466.4/5321, intron 1 of 17)	1	186828949	186988981	160033	1	5321	ENST00000367466.4	10175	ENSG00000116711	PLA2G4A	phospholipase A2 group IVA
chr1	186842234	186842906	673	*	617	415.142395	5.287846	3.205672	391	Intron (ENST00000367466.4/5321, intron 1 of 17)	1	186854286	186939230	84945	1	5321	ENST00000466600.1	-11380	ENSG00000116711	PLA2G4A	phospholipase A2 group IVA
chr1	186848618	186848896	279	*	746	208.178452	4.8003	2.777448	91	Intron (ENST00000367466.4/5321, intron 1 of 17)	1	186854286	186939230	84945	1	5321	ENST00000466600.1	-5390	ENSG00000116711	PLA2G4A	phospholipase A2 group IVA
chr1	186927785	186928221	437	*	570	249.104691	5.025664	2.976147	257	Intron (ENST00000367466.4/5321, intron 7 of 17)	1	186854286	186939230	84945	1	5321	ENST00000466600.1	73499	ENSG00000116711	PLA2G4A	phospholipase A2 group IVA
chr1	187006408	187007008	601	*	592	355.860199	5.484446	3.382667	247	Distal Intergenic	1	187070700	187686130	615431	1	106144535	ENST00000643891.1	-63692	NA	LINC01037	long intergenic non-protein coding RNA 1037
chr1	187027207	187027729	523	*	1000	661.929321	5.512994	3.40635	221	Distal Intergenic	1	187070700	187686130	615431	1	106144535	ENST00000643891.1	-42971	NA	LINC01037	long intergenic non-protein coding RNA 1037
chr1	187046258	187046664	407	*	660	268.602905	5.049951	2.996762	67	Distal Intergenic	1	187070700	187686130	615431	1	106144535	ENST00000643891.1	-24036	NA	LINC01037	long intergenic non-protein coding RNA 1037
chr1	187103277	187103646	370	*	782	289.340729	5.789364	3.648479	292	Intron (ENST00000643891.1/106144535, intron 2 of 8)	1	187092842	187360323	267482	1	104169671	ENST00000458683.1	10435	ENSG00000230426	LINC01036	long intergenic non-protein coding RNA 1036
chr1	187114840	187115136	297	*	743	220.760788	5.589625	3.471565	200	Intron (ENST00000643891.1/106144535, intron 2 of 8)	1	187092842	187360323	267482	1	104169671	ENST00000458683.1	21998	ENSG00000230426	LINC01036	long intergenic non-protein coding RNA 1036
chr1	187261516	187261957	442	*	1000	461.913025	6.324664	4.126197	247	Promoter (<=1kb)	1	187261509	187487191	225683	1	106144535	ENST00000644648.1	7	NA	LINC01037	long intergenic non-protein coding RNA 1037
chr1	187408280	187408810	531	*	480	254.704163	4.961696	2.92326	87	Intron (ENST00000643891.1/106144535, intron 4 of 8)	1	187307491	187487207	179717	1	106144535	ENST00000667298.1	100789	NA	LINC01037	long intergenic non-protein coding RNA 1037
chr1	187490886	187491489	604	*	420	253.848969	5.108303	3.049729	258	Intron (ENST00000643891.1/106144535, intron 6 of 8)	1	187307491	187487207	179717	1	106144535	ENST00000667298.1	183395	NA	LINC01037	long intergenic non-protein coding RNA 1037
chr1	187641200	187641808	609	*	583	355.094543	5.050809	2.996762	512	Exon (ENST00000429725.1/ENST00000429725.1, exon 1 of 3)	1	187307491	187487207	179717	1	106144535	ENST00000667298.1	333709	NA	LINC01037	long intergenic non-protein coding RNA 1037
chr1	187696004	187696414	411	*	1000	420.124023	6.098851	3.926589	205	Distal Intergenic	1	187307491	187487207	179717	1	106144535	ENST00000667298.1	388513	NA	LINC01037	long intergenic non-protein coding RNA 1037
chr1	187703813	187704134	322	*	816	262.902527	5.320368	3.233772	263	Distal Intergenic	1	187307491	187487207	179717	1	106144535	ENST00000667298.1	396322	NA	LINC01037	long intergenic non-protein coding RNA 1037
chr1	187706788	187707288	501	*	731	366.355682	5.320368	3.233772	158	Exon (ENST00000424054.1/ENST00000424054.1, exon 2 of 3)	1	187307491	187487207	179717	1	106144535	ENST00000667298.1	399297	NA	LINC01037	long intergenic non-protein coding RNA 1037
chr1	187734370	187734730	361	*	1000	426.75296	5.867304	3.719359	89	Distal Intergenic	1	187307491	187487207	179717	1	106144535	ENST00000667298.1	426879	NA	LINC01037	long intergenic non-protein coding RNA 1037
chr1	187850195	187850838	644	*	513	330.313629	5.590508	3.47236	210	Distal Intergenic	1	187307491	187487207	179717	1	106144535	ENST00000667298.1	542704	NA	LINC01037	long intergenic non-protein coding RNA 1037
chr1	187871272	187871871	600	*	551	330.493866	6.178456	3.99788	157	Distal Intergenic	1	187307491	187487207	179717	1	106144535	ENST00000667298.1	563781	NA	LINC01037	long intergenic non-protein coding RNA 1037
chr1	188070959	188071393	435	*	866	376.630585	5.795393	3.652447	111	Intron (ENST00000648838.2/ENST00000648838.2, intron 2 of 3)	1	187307491	187487207	179717	1	106144535	ENST00000667298.1	763468	NA	LINC01037	long intergenic non-protein coding RNA 1037
chr1	188177245	188177463	219	*	1000	224.185577	5.922582	3.770328	82	Distal Intergenic	1	187307491	187487207	179717	1	106144535	ENST00000667298.1	869754	NA	LINC01037	long intergenic non-protein coding RNA 1037
chr1	188188440	188188726	287	*	838	240.609024	5.443269	3.344189	41	Distal Intergenic	1	187307491	187487207	179717	1	106144535	ENST00000667298.1	880949	NA	LINC01037	long intergenic non-protein coding RNA 1037
chr1	188195595	188195914	320	*	691	221.277893	5.484446	3.382667	71	Distal Intergenic	1	187307491	187487207	179717	1	106144535	ENST00000667298.1	888104	NA	LINC01037	long intergenic non-protein coding RNA 1037
chr1	188209285	188209563	279	*	1000	413.136963	6.354239	4.153559	94	Distal Intergenic	1	187307491	187487207	179717	1	106144535	ENST00000667298.1	901794	NA	LINC01037	long intergenic non-protein coding RNA 1037
chr1	188280479	188280747	269	*	824	221.676483	4.961577	2.92326	196	Distal Intergenic	1	187307491	187487207	179717	1	106144535	ENST00000667298.1	972988	NA	LINC01037	long intergenic non-protein coding RNA 1037
chr1	188307852	188308160	309	*	675	208.6698	5.492966	3.390183	74	Distal Intergenic	1	187307491	187487207	179717	1	106144535	ENST00000667298.1	1000361	NA	LINC01037	long intergenic non-protein coding RNA 1037
chr1	188410971	188411290	320	*	818	261.843689	5.556368	3.442845	241	Distal Intergenic	1	187307491	187487207	179717	1	106144535	ENST00000667298.1	1103480	NA	LINC01037	long intergenic non-protein coding RNA 1037
chr1	188897018	188897422	405	*	1000	433.871613	5.932536	3.778713	87	Distal Intergenic	1	190216952	190226196	9245	2	339479	ENST00000463404.1	1328774	ENSG00000162670	BRINP3	BMP/retinoic acid inducible neural specific 3
chr1	188904287	188904619	333	*	1000	345.13092	5.85738	3.710519	278	Distal Intergenic	1	190216952	190226196	9245	2	339479	ENST00000463404.1	1321577	ENSG00000162670	BRINP3	BMP/retinoic acid inducible neural specific 3
chr1	188958540	188958823	284	*	1000	286.856079	5.592741	3.474244	197	Intron (ENST00000445072.1/ENST00000445072.1, intron 1 of 1)	1	190216952	190226196	9245	2	339479	ENST00000463404.1	1267373	ENSG00000162670	BRINP3	BMP/retinoic acid inducible neural specific 3
chr1	189110666	189111039	374	*	706	264.163849	5.958053	3.800443	286	Distal Intergenic	1	190216952	190226196	9245	2	339479	ENST00000463404.1	1115157	ENSG00000162670	BRINP3	BMP/retinoic acid inducible neural specific 3
chr1	189219995	189220460	466	*	730	340.320312	6.16443	3.984653	226	Distal Intergenic	1	190216952	190226196	9245	2	339479	ENST00000463404.1	1005736	ENSG00000162670	BRINP3	BMP/retinoic acid inducible neural specific 3
chr1	189224964	189225611	648	*	471	305.466644	4.986032	2.943624	141	Distal Intergenic	1	190216952	190226196	9245	2	339479	ENST00000463404.1	1000585	ENSG00000162670	BRINP3	BMP/retinoic acid inducible neural specific 3
chr1	189236633	189237109	477	*	615	293.12085	4.890521	2.86247	289	Distal Intergenic	1	190216952	190226196	9245	2	339479	ENST00000463404.1	989087	ENSG00000162670	BRINP3	BMP/retinoic acid inducible neural specific 3
chr1	189335856	189336605	750	*	268	201.262436	4.734009	2.724211	256	Distal Intergenic	1	190216952	190226196	9245	2	339479	ENST00000463404.1	889591	ENSG00000162670	BRINP3	BMP/retinoic acid inducible neural specific 3
chr1	189354278	189354625	348	*	768	267.151367	4.780036	2.763303	308	Distal Intergenic	1	190216952	190226196	9245	2	339479	ENST00000463404.1	871571	ENSG00000162670	BRINP3	BMP/retinoic acid inducible neural specific 3
chr1	189462053	189462328	276	*	1000	390.352051	6.446818	4.234798	206	Distal Intergenic	1	190216952	190226196	9245	2	339479	ENST00000463404.1	763868	ENSG00000162670	BRINP3	BMP/retinoic acid inducible neural specific 3
chr1	189463274	189463430	157	*	1000	231.487289	5.942391	3.78624	74	Distal Intergenic	1	190216952	190226196	9245	2	339479	ENST00000463404.1	762766	ENSG00000162670	BRINP3	BMP/retinoic acid inducible neural specific 3
chr1	189530184	189530641	458	*	886	405.738464	6.397198	4.19221	191	Distal Intergenic	1	190216952	190226196	9245	2	339479	ENST00000463404.1	695555	ENSG00000162670	BRINP3	BMP/retinoic acid inducible neural specific 3
chr1	189571727	189572390	664	*	640	425.139709	6.287955	4.093757	178	Distal Intergenic	1	190216952	190226196	9245	2	339479	ENST00000463404.1	653806	ENSG00000162670	BRINP3	BMP/retinoic acid inducible neural specific 3
chr1	189825533	189826260	728	*	754	548.818054	5.909553	3.759003	466	Distal Intergenic	1	190216952	190226196	9245	2	339479	ENST00000463404.1	399936	ENSG00000162670	BRINP3	BMP/retinoic acid inducible neural specific 3
chr1	189834737	189834860	124	*	1000	220.473099	6.201897	4.016641	64	Distal Intergenic	1	190216952	190226196	9245	2	339479	ENST00000463404.1	391336	ENSG00000162670	BRINP3	BMP/retinoic acid inducible neural specific 3
chr1	189962297	189962772	476	*	511	243.310043	5.109447	3.050358	379	Distal Intergenic	1	190216952	190226196	9245	2	339479	ENST00000463404.1	263424	ENSG00000162670	BRINP3	BMP/retinoic acid inducible neural specific 3
chr1	189977207	189977618	412	*	1000	424.415558	6.389987	4.186468	163	Distal Intergenic	1	190216952	190226196	9245	2	339479	ENST00000463404.1	248578	ENSG00000162670	BRINP3	BMP/retinoic acid inducible neural specific 3
chr1	190001289	190001478	190	*	1000	211.111313	5.192647	3.12531	90	Distal Intergenic	1	190216952	190226196	9245	2	339479	ENST00000463404.1	224718	ENSG00000162670	BRINP3	BMP/retinoic acid inducible neural specific 3
chr1	190109449	190109951	503	*	724	364.154297	5.481859	3.381089	189	Intron (ENST00000367462.5/339479, intron 7 of 7)	1	190216952	190226196	9245	2	339479	ENST00000463404.1	116245	ENSG00000162670	BRINP3	BMP/retinoic acid inducible neural specific 3
chr1	190295100	190295759	660	*	392	258.950623	5.932536	3.778713	286	Intron (ENST00000452178.1/ENST00000452178.1, intron 1 of 4)	1	190216952	190226196	9245	2	339479	ENST00000463404.1	-68904	ENSG00000162670	BRINP3	BMP/retinoic acid inducible neural specific 3
chr1	190300407	190300920	514	*	937	481.84848	6.328312	4.129584	53	Intron (ENST00000452178.1/ENST00000452178.1, intron 1 of 4)	1	190216952	190226196	9245	2	339479	ENST00000463404.1	-74211	ENSG00000162670	BRINP3	BMP/retinoic acid inducible neural specific 3
chr1	190436728	190436910	183	*	1000	343.520935	6.129296	3.952919	102	Intron (ENST00000367462.5/339479, intron 2 of 7)	1	190454807	190474801	19995	2	339479	ENST00000445957.2	37891	ENSG00000162670	BRINP3	BMP/retinoic acid inducible neural specific 3
chr1	190503024	190503211	188	*	1000	221.598267	5.691259	3.565264	97	Distal Intergenic	1	190479006	190480735	1730	1	101929120	ENST00000424735.1	24018	NA	LINC01351	long intergenic non-protein coding RNA 1351
chr1	190608214	190608531	318	*	676	214.830475	5.484446	3.382667	226	Distal Intergenic	1	190624890	190801658	176769	1	440704	ENST00000413356.1	-16359	ENSG00000231175	LINC01720	long intergenic non-protein coding RNA 1720
chr1	190823117	190823408	292	*	1000	324.525543	6.195834	4.01204	71	Distal Intergenic	1	190624890	190801658	176769	1	440704	ENST00000413356.1	198227	ENSG00000231175	LINC01720	long intergenic non-protein coding RNA 1720
chr1	191126122	191126513	392	*	525	205.930008	5.048242	2.996316	272	Intron (ENST00000648197.1/ENST00000648197.1, intron 1 of 5)	1	191221159	191228467	7309	2	105371660	ENST00000434983.2	101954	ENSG00000233882	LINC01680	long intergenic non-protein coding RNA 1680
chr1	191183693	191184027	335	*	1000	358.666687	5.936302	3.781214	40	Distal Intergenic	1	191221159	191228467	7309	2	105371660	ENST00000434983.2	44440	ENSG00000233882	LINC01680	long intergenic non-protein coding RNA 1680
chr1	191225614	191226064	451	*	723	326.246948	5.292977	3.209257	237	Promoter (2-3kb)	1	191221159	191228467	7309	2	105371660	ENST00000434983.2	2403	ENSG00000233882	LINC01680	long intergenic non-protein coding RNA 1680
chr1	191290335	191290999	665	*	1000	925.655273	6.809242	4.560538	196	Distal Intergenic	1	191221159	191228467	7309	2	105371660	ENST00000434983.2	-61868	ENSG00000233882	LINC01680	long intergenic non-protein coding RNA 1680
chr1	191387705	191388290	586	*	1000	714.33551	6.287955	4.093757	296	Distal Intergenic	1	191221159	191228467	7309	2	105371660	ENST00000434983.2	-159238	ENSG00000233882	LINC01680	long intergenic non-protein coding RNA 1680
chr1	191404355	191404755	401	*	664	266.424805	5.291569	3.209149	340	Distal Intergenic	1	191221159	191228467	7309	2	105371660	ENST00000434983.2	-175888	ENSG00000233882	LINC01680	long intergenic non-protein coding RNA 1680
chr1	191418501	191418754	254	*	804	204.236328	5.007811	2.961809	159	Distal Intergenic	1	191221159	191228467	7309	2	105371660	ENST00000434983.2	-190034	ENSG00000233882	LINC01680	long intergenic non-protein coding RNA 1680
chr1	191437986	191438342	357	*	979	349.455688	5.789364	3.648479	219	Distal Intergenic	1	191221159	191228467	7309	2	105371660	ENST00000434983.2	-209519	ENSG00000233882	LINC01680	long intergenic non-protein coding RNA 1680
chr1	191563883	191564063	181	*	1000	204.490875	5.614706	3.493958	128	Distal Intergenic	1	191221159	191228467	7309	2	105371660	ENST00000434983.2	-335416	ENSG00000233882	LINC01680	long intergenic non-protein coding RNA 1680
chr1	191595159	191595619	461	*	1000	485.050934	5.787222	3.647401	90	Distal Intergenic	1	191221159	191228467	7309	2	105371660	ENST00000434983.2	-366692	ENSG00000233882	LINC01680	long intergenic non-protein coding RNA 1680
chr1	191728783	191729349	567	*	357	202.437622	4.394677	2.436112	447	Distal Intergenic	1	192158462	192185815	27354	1	64407	ENST00000367460.4	-429113	ENSG00000150681	RGS18	regulator of G protein signaling 18
chr1	191751588	191752164	577	*	545	314.446106	5.277163	3.199701	92	Distal Intergenic	1	192158462	192185815	27354	1	64407	ENST00000367460.4	-406298	ENSG00000150681	RGS18	regulator of G protein signaling 18
chr1	191817879	191818402	524	*	1000	764.805908	9.13615	6.647818	223	Distal Intergenic	1	192158462	192185815	27354	1	64407	ENST00000367460.4	-340060	ENSG00000150681	RGS18	regulator of G protein signaling 18
chr1	191851712	191852062	351	*	1000	861.279724	8.393353	5.981479	85	Intron (ENST00000664489.1/ENST00000664489.1, intron 1 of 4)	1	192158462	192185815	27354	1	64407	ENST00000367460.4	-306400	ENSG00000150681	RGS18	regulator of G protein signaling 18
chr1	192066302	192066505	204	*	1000	323.572784	5.935952	3.781214	114	Distal Intergenic	1	192158462	192185815	27354	1	64407	ENST00000367460.4	-91957	ENSG00000150681	RGS18	regulator of G protein signaling 18
chr1	192109795	192110242	448	*	602	269.547394	5.320368	3.233772	385	Distal Intergenic	1	192158462	192185815	27354	1	64407	ENST00000367460.4	-48220	ENSG00000150681	RGS18	regulator of G protein signaling 18
chr1	192180647	192181006	360	*	650	234.178787	4.474659	2.502347	246	Intron (ENST00000367460.4/64407, intron 3 of 4)	1	192158676	192160683	2008	1	64407	ENST00000491030.1	21971	ENSG00000150681	RGS18	regulator of G protein signaling 18
chr1	192232828	192233315	488	*	714	348.292542	5.602268	3.482734	216	Intron (ENST00000643151.1/ENST00000643151.1, intron 4 of 7)	1	192158676	192160683	2008	1	64407	ENST00000491030.1	74152	ENSG00000150681	RGS18	regulator of G protein signaling 18
chr1	192234285	192234660	376	*	552	207.444534	5.236358	3.162354	307	Intron (ENST00000643151.1/ENST00000643151.1, intron 4 of 7)	1	192158676	192160683	2008	1	64407	ENST00000491030.1	75609	ENSG00000150681	RGS18	regulator of G protein signaling 18
chr1	192363277	192363742	466	*	857	399.283417	6.555396	4.334013	73	Intron (ENST00000417209.2/431704, intron 4 of 4)	1	192316992	192367285	50294	1	431704	ENST00000417209.2	46285	ENSG00000253148	RGS21	regulator of G protein signaling 21
chr1	192399168	192399678	511	*	632	322.94931	5.165141	3.102383	188	Intron (ENST00000642855.1/ENST00000642855.1, intron 7 of 7)	1	192316992	192367285	50294	1	431704	ENST00000417209.2	82176	ENSG00000253148	RGS21	regulator of G protein signaling 21
chr1	192424599	192425227	629	*	404	253.900482	4.918445	2.88722	538	Intron (ENST00000642855.1/ENST00000642855.1, intron 7 of 7)	1	192316992	192367285	50294	1	431704	ENST00000417209.2	107607	ENSG00000253148	RGS21	regulator of G protein signaling 21
chr1	192430609	192430942	334	*	780	260.59549	4.918445	2.88722	79	Intron (ENST00000642855.1/ENST00000642855.1, intron 7 of 7)	1	192316992	192367285	50294	1	431704	ENST00000417209.2	113617	ENSG00000253148	RGS21	regulator of G protein signaling 21
chr1	192445753	192446124	372	*	1000	850.696228	8.388308	5.976868	272	Intron (ENST00000642855.1/ENST00000642855.1, intron 7 of 7)	1	192316992	192367285	50294	1	431704	ENST00000417209.2	128761	ENSG00000253148	RGS21	regulator of G protein signaling 21
chr1	192512485	192513127	643	*	645	414.510254	5.942391	3.78624	221	Intron (ENST00000642855.1/ENST00000642855.1, intron 4 of 7)	1	192575763	192577276	1514	1	5996	ENST00000474373.1	-62636	ENSG00000090104	RGS1	regulator of G protein signaling 1
chr1	192539595	192540079	485	*	1000	674.365051	7.869597	5.511664	312	Intron (ENST00000642855.1/ENST00000642855.1, intron 4 of 7)	1	192575763	192577276	1514	1	5996	ENST00000474373.1	-35684	ENSG00000090104	RGS1	regulator of G protein signaling 1
chr1	192751441	192752088	648	*	428	277.510803	5.22067	3.148642	385	Intron (ENST00000644134.1/ENST00000644134.1, intron 3 of 6)	1	192716328	192716390	63	1	100616345	ENST00000640330.1	35113	ENSG00000283795	MIR4426	microRNA 4426
chr1	192756356	192756716	361	*	588	212.141083	5.76711	3.629846	159	Intron (ENST00000644134.1/ENST00000644134.1, intron 3 of 6)	1	192716328	192716390	63	1	100616345	ENST00000640330.1	40028	ENSG00000283795	MIR4426	microRNA 4426
chr1	192911738	192912429	692	*	411	284.414398	5.218681	3.147456	248	Intron (ENST00000644134.1/ENST00000644134.1, intron 1 of 6)	1	192937300	192948257	10958	2	102724954	ENST00000451690.1	35828	NA	RGS2-AS1	RSG2 antisense RNA 1
chr1	192939319	192939704	386	*	780	300.889618	5.279741	3.20077	300	Intron (ENST00000646606.1/102724954, intron 3 of 6)	1	192937300	192948257	10958	2	102724954	ENST00000451690.1	8553	NA	RGS2-AS1	RSG2 antisense RNA 1
chr1	192977248	192977805	558	*	721	402.184052	5.198231	3.129224	185	Distal Intergenic	1	192935796	192957713	21918	2	102724954	ENST00000647436.1	-19535	NA	RGS2-AS1	RSG2 antisense RNA 1
chr1	193061673	193061998	326	*	1000	609.672974	7.110173	4.829509	238	Promoter (1-2kb)	1	193051792	193060080	8289	2	51377	ENST00000417752.1	-1593	ENSG00000116750	UCHL5	ubiquitin C-terminal hydrolase L5
chr1	193183141	193183324	184	*	1000	382.181	7.050289	4.773973	114	Intron (ENST00000649895.1/79577, intron 10 of 15)	1	193186491	193251191	64701	1	79577	ENST00000649613.1	-3167	ENSG00000134371	CDC73	cell division cycle 73
chr1	193321845	193322151	307	*	820	251.74025	5.85738	3.710519	64	Intron (ENST00000420807.1/101929184, intron 1 of 3)	1	193304745	193365953	61209	1	101929184	ENST00000420807.1	17100	ENSG00000232077	LINC01031	long intergenic non-protein coding RNA 1031
chr1	193449031	193449536	506	*	564	285.620544	5.998688	3.834821	316	Distal Intergenic	1	193349131	193365953	16823	1	101929184	ENST00000660270.1	99900	ENSG00000232077	LINC01031	long intergenic non-protein coding RNA 1031
chr1	193519746	193520238	493	*	1000	718.152161	7.393988	5.083751	406	Intron (ENST00000656143.1/ENST00000656143.1, intron 1 of 5)	1	193349131	193365953	16823	1	101929184	ENST00000660270.1	170615	ENSG00000232077	LINC01031	long intergenic non-protein coding RNA 1031
chr1	193786850	193787186	337	*	652	219.700165	5.22067	3.148642	51	Intron (ENST00000656143.1/ENST00000656143.1, intron 2 of 5)	1	193349131	193365953	16823	1	101929184	ENST00000660270.1	437719	ENSG00000232077	LINC01031	long intergenic non-protein coding RNA 1031
chr1	193787378	193787840	463	*	664	307.334747	5.580059	3.463099	383	Intron (ENST00000656143.1/ENST00000656143.1, intron 2 of 5)	1	193349131	193365953	16823	1	101929184	ENST00000660270.1	438247	ENSG00000232077	LINC01031	long intergenic non-protein coding RNA 1031
chr1	193854312	193854704	393	*	1000	542.075989	7.417288	5.103129	249	Intron (ENST00000656143.1/ENST00000656143.1, intron 2 of 5)	1	193349131	193365953	16823	1	101929184	ENST00000660270.1	505181	ENSG00000232077	LINC01031	long intergenic non-protein coding RNA 1031
chr1	193939858	193940352	495	*	407	201.666275	4.787224	2.76793	328	Intron (ENST00000656143.1/ENST00000656143.1, intron 4 of 5)	1	193349131	193365953	16823	1	101929184	ENST00000660270.1	590727	ENSG00000232077	LINC01031	long intergenic non-protein coding RNA 1031
chr1	194044032	194044251	220	*	916	201.471085	4.787224	2.76793	80	Intron (ENST00000656143.1/ENST00000656143.1, intron 4 of 5)	1	193349131	193365953	16823	1	101929184	ENST00000660270.1	694901	ENSG00000232077	LINC01031	long intergenic non-protein coding RNA 1031
chr1	194280548	194280802	255	*	1000	409.109192	6.332873	4.133867	170	Distal Intergenic	1	193349131	193365953	16823	1	101929184	ENST00000660270.1	931417	ENSG00000232077	LINC01031	long intergenic non-protein coding RNA 1031
chr1	194309758	194310094	337	*	625	210.69902	4.787224	2.76793	249	Distal Intergenic	1	193349131	193365953	16823	1	101929184	ENST00000660270.1	960627	ENSG00000232077	LINC01031	long intergenic non-protein coding RNA 1031
chr1	194378591	194378872	282	*	1000	341.963379	6.446818	4.234798	171	Distal Intergenic	1	193349131	193365953	16823	1	101929184	ENST00000660270.1	1029460	ENSG00000232077	LINC01031	long intergenic non-protein coding RNA 1031
chr1	194430776	194431009	234	*	1000	276.026855	5.287846	3.205672	166	Distal Intergenic	1	193349131	193365953	16823	1	101929184	ENST00000660270.1	1081645	ENSG00000232077	LINC01031	long intergenic non-protein coding RNA 1031
chr1	194657578	194657936	359	*	1000	468.85553	6.978968	4.712308	173	Distal Intergenic	1	193349131	193365953	16823	1	101929184	ENST00000660270.1	1308447	ENSG00000232077	LINC01031	long intergenic non-protein coding RNA 1031
chr1	194917472	194917942	471	*	523	246.134277	5.159292	3.097385	202	Intron (ENST00000648938.1/ENST00000648938.1, intron 2 of 3)	1	196044883	196065235	20353	2	105371673	ENST00000430519.2	1147293	NA	LINC01724	long intergenic non-protein coding RNA 1724
chr1	195030221	195030846	626	*	777	486.284668	5.834598	3.689319	248	Distal Intergenic	1	196044883	196065235	20353	2	105371673	ENST00000430519.2	1034389	NA	LINC01724	long intergenic non-protein coding RNA 1724
chr1	195095875	195096778	904	*	962	869.217834	6.928797	4.667386	186	Distal Intergenic	1	196044883	196065235	20353	2	105371673	ENST00000430519.2	968457	NA	LINC01724	long intergenic non-protein coding RNA 1724
chr1	195097008	195097623	616	*	519	319.932343	5.320368	3.233772	174	Distal Intergenic	1	196044883	196065235	20353	2	105371673	ENST00000430519.2	967612	NA	LINC01724	long intergenic non-protein coding RNA 1724
chr1	195143223	195143667	445	*	698	310.778442	5.050809	2.996762	58	Distal Intergenic	1	196044883	196065235	20353	2	105371673	ENST00000430519.2	921568	NA	LINC01724	long intergenic non-protein coding RNA 1724
chr1	195152571	195152835	265	*	1000	306.681671	5.969888	3.810891	140	Distal Intergenic	1	196044883	196065235	20353	2	105371673	ENST00000430519.2	912400	NA	LINC01724	long intergenic non-protein coding RNA 1724
chr1	195173862	195174057	196	*	1000	200.654099	5.592741	3.474244	126	Distal Intergenic	1	196044883	196065235	20353	2	105371673	ENST00000430519.2	891178	NA	LINC01724	long intergenic non-protein coding RNA 1724
chr1	195190271	195190972	702	*	902	633.12085	6.639482	4.407774	480	Distal Intergenic	1	196044883	196065235	20353	2	105371673	ENST00000430519.2	874263	NA	LINC01724	long intergenic non-protein coding RNA 1724
chr1	195237335	195237612	278	*	1000	292.723999	5.580059	3.463099	193	Distal Intergenic	1	196044883	196065235	20353	2	105371673	ENST00000430519.2	827623	NA	LINC01724	long intergenic non-protein coding RNA 1724
chr1	195385319	195385709	391	*	658	257.336243	5.050809	2.996762	171	Distal Intergenic	1	196044883	196065235	20353	2	105371673	ENST00000430519.2	679526	NA	LINC01724	long intergenic non-protein coding RNA 1724
chr1	195444701	195445320	620	*	383	237.766235	5.180114	3.11508	247	Distal Intergenic	1	196044883	196065235	20353	2	105371673	ENST00000430519.2	619915	NA	LINC01724	long intergenic non-protein coding RNA 1724
chr1	195475675	195476061	387	*	1000	455.802124	6.14786	3.96888	55	Distal Intergenic	1	196044883	196065235	20353	2	105371673	ENST00000430519.2	589174	NA	LINC01724	long intergenic non-protein coding RNA 1724
chr1	195581169	195581364	196	*	1000	325.621002	6.9649	4.700342	75	Distal Intergenic	1	196044883	196065235	20353	2	105371673	ENST00000430519.2	483871	NA	LINC01724	long intergenic non-protein coding RNA 1724
chr1	195590061	195591050	990	*	1000	1491.138672	8.735596	6.287866	908	Distal Intergenic	1	196044883	196065235	20353	2	105371673	ENST00000430519.2	474185	NA	LINC01724	long intergenic non-protein coding RNA 1724
chr1	195592005	195592200	196	*	1000	369.492096	7.196663	4.906968	118	Distal Intergenic	1	196044883	196065235	20353	2	105371673	ENST00000430519.2	473035	NA	LINC01724	long intergenic non-protein coding RNA 1724
chr1	195790529	195790899	371	*	591	219.186661	5.229852	3.156806	179	Distal Intergenic	1	196044883	196065235	20353	2	105371673	ENST00000430519.2	274336	NA	LINC01724	long intergenic non-protein coding RNA 1724
chr1	195828444	195828761	318	*	869	276.271057	6.593723	4.3672	67	Distal Intergenic	1	196044883	196065235	20353	2	105371673	ENST00000430519.2	236474	NA	LINC01724	long intergenic non-protein coding RNA 1724
chr1	195851135	195851581	447	*	467	208.600311	5.058035	3.002301	259	Distal Intergenic	1	196044883	196065235	20353	2	105371673	ENST00000430519.2	213654	NA	LINC01724	long intergenic non-protein coding RNA 1724
chr1	195954702	195955226	525	*	525	275.631561	4.95575	2.920362	233	Distal Intergenic	1	196044883	196065235	20353	2	105371673	ENST00000430519.2	110009	NA	LINC01724	long intergenic non-protein coding RNA 1724
chr1	196098013	196098539	527	*	433	228.40271	5.058035	3.002301	251	Distal Intergenic	1	196044883	196065235	20353	2	105371673	ENST00000430519.2	-32778	NA	LINC01724	long intergenic non-protein coding RNA 1724
chr1	196186388	196186758	371	*	647	240.133453	5.771073	3.632839	157	Distal Intergenic	1	196044883	196065235	20353	2	105371673	ENST00000430519.2	-121153	NA	LINC01724	long intergenic non-protein coding RNA 1724
chr1	196215117	196215689	573	*	488	279.743011	4.890521	2.86247	318	Distal Intergenic	1	196044883	196065235	20353	2	105371673	ENST00000430519.2	-149882	NA	LINC01724	long intergenic non-protein coding RNA 1724
chr1	196234724	196235082	359	*	577	207.305069	4.961577	2.92326	173	Intron (ENST00000367433.9/343450, intron 26 of 26)	1	196044883	196065235	20353	2	105371673	ENST00000430519.2	-169489	NA	LINC01724	long intergenic non-protein coding RNA 1724
chr1	196360975	196361737	763	*	1000	998.101807	6.925019	4.664158	493	Intron (ENST00000367433.9/343450, intron 14 of 26)	1	196340489	196428207	87719	2	343450	ENST00000466914.2	66470	ENSG00000162687	KCNT2	potassium sodium-activated channel subfamily T member 2
chr1	196511645	196512257	613	*	374	229.437225	4.961696	2.92326	278	Intron (ENST00000367433.9/343450, intron 1 of 26)	1	196225783	196465387	239605	2	343450	ENST00000498426.5	-46258	ENSG00000162687	KCNT2	potassium sodium-activated channel subfamily T member 2
chr1	196522680	196523259	580	*	519	300.742371	5.295103	3.210207	124	Intron (ENST00000367433.9/343450, intron 1 of 26)	1	196225783	196465387	239605	2	343450	ENST00000498426.5	-57293	ENSG00000162687	KCNT2	potassium sodium-activated channel subfamily T member 2
chr1	196669744	196670079	336	*	1000	337.735596	6.025725	3.858152	61	Intron (ENST00000367429.9/3075, intron 1 of 21)	1	196676988	196747504	70517	1	3075	ENST00000466229.5	-6909	ENSG00000000971	CFH	complement factor H
chr1	196779213	196779412	200	*	1000	613.755737	7.591136	5.259661	121	Exon (ENST00000471440.6/10878, exon 2 of 5)	1	196774840	196795407	20568	1	10878	ENST00000367425.9	4373	ENSG00000116785	CFHR3	complement factor H related 3
chr1	196817342	196818074	733	*	759	556.15979	5.402654	3.307984	355	Promoter (1-2kb)	1	196819731	196832189	12459	1	3078	ENST00000320493.10	-1657	ENSG00000244414	CFHR1	complement factor H related 1
chr1	196827961	196828156	196	*	1000	396.051208	6.784946	4.53872	78	Promoter (2-3kb)	1	196825224	196828167	2944	1	3078	ENST00000480960.1	2737	ENSG00000244414	CFHR1	complement factor H related 1
chr1	196847950	196848887	938	*	709	664.893494	6.107419	3.934664	715	Distal Intergenic	1	196825224	196828167	2944	1	3078	ENST00000480960.1	22726	ENSG00000244414	CFHR1	complement factor H related 1
chr1	196856209	196856515	307	*	730	224.07341	5.370869	3.281053	222	Intron (ENST00000649395.1/ENST00000649395.1, intron 1 of 3)	1	196825224	196828167	2944	1	3078	ENST00000480960.1	30985	ENSG00000244414	CFHR1	complement factor H related 1
chr1	196910317	196910551	235	*	1000	382.777466	6.762077	4.518691	99	Exon (ENST00000367416.6/10877, exon 6 of 10)	1	196914750	196916630	1881	1	10877	ENST00000647770.1	-4199	ENSG00000134365	CFHR4	complement factor H related 4
chr1	196933628	196934379	752	*	1000	939.055664	7.009762	4.739338	504	Distal Intergenic	1	196943738	196959622	15885	1	3080	ENST00000367415.8	-9359	ENSG00000080910	CFHR2	complement factor H related 2
chr1	196997161	196997889	729	*	1000	849.024719	7.526522	5.203667	497	Intron (ENST00000256785.5/81494, intron 6 of 9)	1	196977556	197009678	32123	1	81494	ENST00000256785.5	19605	ENSG00000134389	CFHR5	complement factor H related 5
chr1	197056673	197057148	476	*	670	318.896545	6.372747	4.170845	55	Promoter (<=1kb)	1	197038741	197055823	17083	2	2165	ENST00000649282.1	-850	ENSG00000143278	F13B	coagulation factor XIII B chain
chr1	197145004	197145309	306	*	873	267.016571	6.027066	3.858503	96	Promoter (1-2kb)	1	197084127	197146669	62543	2	259266	ENST00000367409.9	1360	ENSG00000066279	ASPM	assembly factor for spindle microtubules
chr1	197199631	197199753	123	*	1000	242.014465	6.203992	4.018509	58	Promoter (<=1kb)	1	197158442	197200521	42080	2	360023	ENST00000467322.1	768	ENSG00000177888	ZBTB41	zinc finger and BTB domain containing 41
chr1	197268091	197268417	327	*	1000	496.562286	6.966818	4.701759	166	Promoter (<=1kb)	1	197268204	197478454	210251	1	23418	ENST00000535699.5	0	ENSG00000134376	CRB1	crumbs cell polarity complex component 1
chr1	197269144	197269425	282	*	1000	292.214478	5.277163	3.199701	52	Promoter (<=1kb)	1	197268413	197477879	209467	1	23418	ENST00000367399.6	731	ENSG00000134376	CRB1	crumbs cell polarity complex component 1
chr1	197306265	197306834	570	*	635	362.034302	6.512819	4.2944	325	Intron (ENST00000535699.5/23418, intron 1 of 12)	1	197268413	197477879	209467	1	23418	ENST00000367399.6	37852	ENSG00000134376	CRB1	crumbs cell polarity complex component 1
chr1	197312258	197312571	314	*	663	208.156982	5.393636	3.302263	80	Intron (ENST00000535699.5/23418, intron 1 of 12)	1	197268413	197477879	209467	1	23418	ENST00000367399.6	43845	ENSG00000134376	CRB1	crumbs cell polarity complex component 1
chr1	197335528	197336213	686	*	817	560.535583	6.006884	3.841088	398	Intron (ENST00000535699.5/23418, intron 2 of 12)	1	197360349	197421441	61093	1	23418	ENST00000476483.1	-24136	ENSG00000134376	CRB1	crumbs cell polarity complex component 1
chr1	197367685	197368117	433	*	500	216.530334	5.165141	3.102383	204	Intron (ENST00000535699.5/23418, intron 5 of 12)	1	197360349	197421441	61093	1	23418	ENST00000476483.1	7336	ENSG00000134376	CRB1	crumbs cell polarity complex component 1
chr1	197437715	197438764	1050	*	936	983.297791	6.20083	4.016177	341	3' UTR	1	197442170	197478455	36286	1	23418	ENST00000448952.1	-3406	ENSG00000134376	CRB1	crumbs cell polarity complex component 1
chr1	197463115	197463470	356	*	695	247.36792	5.753217	3.618824	277	Intron (ENST00000535699.5/23418, intron 12 of 12)	1	197442170	197478455	36286	1	23418	ENST00000448952.1	20945	ENSG00000134376	CRB1	crumbs cell polarity complex component 1
chr1	197464054	197464456	403	*	1000	436.606384	5.969888	3.810891	219	Intron (ENST00000535699.5/23418, intron 12 of 12)	1	197442170	197478455	36286	1	23418	ENST00000448952.1	21884	ENSG00000134376	CRB1	crumbs cell polarity complex component 1
chr1	197485422	197486037	616	*	620	382.206879	4.787224	2.76793	233	Distal Intergenic	1	197442170	197478455	36286	1	23418	ENST00000448952.1	43252	ENSG00000134376	CRB1	crumbs cell polarity complex component 1
chr1	197519789	197520172	384	*	838	321.736572	6.493879	4.276559	65	Intron (ENST00000620048.6/163486, intron 20 of 22)	1	197545567	197546773	1207	2	163486	ENST00000463124.1	26601	ENSG00000213047	DENND1B	DENN domain containing 1B
chr1	197618104	197618384	281	*	762	214.053757	5.283143	3.202283	200	Intron (ENST00000620048.6/163486, intron 10 of 22)	1	197605482	197658350	52869	2	163486	ENST00000496935.1	39966	ENSG00000213047	DENND1B	DENN domain containing 1B
chr1	197841239	197841609	371	*	1000	503.844238	7.031987	4.75873	156	Distal Intergenic	1	197902630	197907362	4733	1	388722	ENST00000367393.8	-61021	ENSG00000203724	C1orf53	chromosome 1 open reading frame 53
chr1	197940556	197941149	594	*	895	531.703613	6.028428	3.859636	146	Distal Intergenic	1	197917372	197935478	18107	1	56956	ENST00000367387.6	23184	ENSG00000143355	LHX9	LIM homeobox 9
chr1	198118173	198118516	344	*	721	247.9263	5.558502	3.443776	278	Distal Intergenic	1	198156994	198253078	96085	1	140609	ENST00000442588.5	-38478	ENSG00000151414	NEK7	NIMA related kinase 7
chr1	198130144	198130470	327	*	678	221.558105	5.295103	3.210207	244	Distal Intergenic	1	198156994	198253078	96085	1	140609	ENST00000442588.5	-26524	ENSG00000151414	NEK7	NIMA related kinase 7
chr1	198149658	198150171	514	*	917	471.513	6.131242	3.954703	97	Distal Intergenic	1	198156994	198253078	96085	1	140609	ENST00000442588.5	-6823	ENSG00000151414	NEK7	NIMA related kinase 7
chr1	198167511	198167908	398	*	735	292.697937	4.95575	2.920362	68	Intron (ENST00000442588.5/140609, intron 1 of 3)	1	198157121	198256531	99411	1	140609	ENST00000367383.5	10390	ENSG00000151414	NEK7	NIMA related kinase 7
chr1	198175842	198176491	650	*	795	517.049988	6.512819	4.2944	160	Intron (ENST00000442588.5/140609, intron 1 of 3)	1	198157121	198256531	99411	1	140609	ENST00000367383.5	18721	ENSG00000151414	NEK7	NIMA related kinase 7
chr1	198268774	198269322	549	*	573	314.516052	5.198231	3.129224	456	Intron (ENST00000538004.5/140609, intron 5 of 9)	1	198277704	198319749	42046	1	140609	ENST00000493790.1	-8382	ENSG00000151414	NEK7	NIMA related kinase 7
chr1	198292135	198292456	322	*	1000	359.873199	5.531003	3.421335	200	Intron (ENST00000538004.5/140609, intron 7 of 9)	1	198277704	198319749	42046	1	140609	ENST00000493790.1	14431	ENSG00000151414	NEK7	NIMA related kinase 7
chr1	198295905	198296213	309	*	882	272.531586	6.24107	4.049772	241	Intron (ENST00000538004.5/140609, intron 8 of 9)	1	198277704	198319749	42046	1	140609	ENST00000493790.1	18201	ENSG00000151414	NEK7	NIMA related kinase 7
chr1	198375320	198375780	461	*	767	353.551361	5.484446	3.382667	88	Distal Intergenic	1	198277704	198319749	42046	1	140609	ENST00000493790.1	97616	ENSG00000151414	NEK7	NIMA related kinase 7
chr1	198493347	198493778	432	*	497	214.539948	4.574735	2.585471	354	Intron (ENST00000660823.1/ENST00000660823.1, intron 1 of 1)	1	198523341	198540674	17334	2	127124	ENST00000489986.1	46896	ENSG00000151418	ATP6V1G3	ATPase H+ transporting V1 subunit G3
chr1	198530201	198530636	436	*	865	376.995941	5.795393	3.652447	199	Intron (ENST00000367382.6/127124, intron 1 of 2)	1	198523341	198540674	17334	2	127124	ENST00000489986.1	10038	ENSG00000151418	ATP6V1G3	ATPase H+ transporting V1 subunit G3
chr1	198771671	198771888	218	*	1000	467.984406	7.19669	4.906968	135	Distal Intergenic	1	198752355	198754457	2103	1	5788	ENST00000646230.1	19316	ENSG00000081237	PTPRC	protein tyrosine phosphatase receptor type C
chr1	198775674	198776095	422	*	1000	945.113403	8.995742	6.521587	160	Distal Intergenic	1	198752355	198754457	2103	1	5788	ENST00000646230.1	23319	ENSG00000081237	PTPRC	protein tyrosine phosphatase receptor type C
chr1	199046542	199046941	400	*	962	384.830475	6.897744	4.639203	252	Intron (ENST00000432488.1/104266961, intron 2 of 2)	1	199006040	199021037	14998	2	102800316	ENST00000427439.1	-25505	NA	LINC01222	long intergenic non-protein coding RNA 1222
chr1	199181991	199182438	448	*	645	288.811829	5.020983	2.972832	357	Intron (ENST00000452199.1/400800, intron 3 of 3)	1	199148598	199393307	244710	1	400800	ENST00000452199.1	33393	ENSG00000231718	LINC02789	long intergenic non-protein coding RNA 2789
chr1	199337324	199337614	291	*	1000	346.023132	6.269072	4.076492	169	Intron (ENST00000452199.1/400800, intron 3 of 3)	1	199148598	199393307	244710	1	400800	ENST00000452199.1	188726	ENSG00000231718	LINC02789	long intergenic non-protein coding RNA 2789
chr1	199954482	199954995	514	*	1000	860.110352	8.300143	5.897613	362	Distal Intergenic	1	200027614	200175603	147990	1	2494	ENST00000236914.7	-72619	ENSG00000116833	NR5A2	nuclear receptor subfamily 5 group A member 2
chr1	200013896	200014328	433	*	1000	461.98056	6.446818	4.234798	230	Distal Intergenic	1	200027614	200175603	147990	1	2494	ENST00000236914.7	-13286	ENSG00000116833	NR5A2	nuclear receptor subfamily 5 group A member 2
chr1	200027147	200027670	524	*	513	269.04425	5.381867	3.291385	476	Promoter (<=1kb)	1	200027614	200175603	147990	1	2494	ENST00000236914.7	0	ENSG00000116833	NR5A2	nuclear receptor subfamily 5 group A member 2
chr1	200117817	200118274	458	*	523	239.553894	5.512994	3.40635	77	Intron (ENST00000236914.7/2494, intron 5 of 6)	1	200043810	200058424	14615	1	2494	ENST00000367357.3	74007	ENSG00000116833	NR5A2	nuclear receptor subfamily 5 group A member 2
chr1	200184303	200184661	359	*	1000	585.057068	6.828054	4.57555	98	Distal Intergenic	1	200043810	200058424	14615	1	2494	ENST00000367357.3	140493	ENSG00000116833	NR5A2	nuclear receptor subfamily 5 group A member 2
chr1	200258490	200258711	222	*	1000	417.690674	7.050289	4.773973	123	Intron (ENST00000636153.1/554279, intron 4 of 4)	1	200342541	200373814	31274	2	554279	ENST00000367355.6	115103	ENSG00000203721	LINC00862	long intergenic non-protein coding RNA 862
chr1	200314232	200314700	469	*	655	307.168304	6.195834	4.01204	260	Intron (ENST00000636153.1/554279, intron 4 of 4)	1	200342541	200373814	31274	2	554279	ENST00000367355.6	59114	ENSG00000203721	LINC00862	long intergenic non-protein coding RNA 862
chr1	200506556	200506933	378	*	1000	412.633972	6.324664	4.126197	95	Distal Intergenic	1	200404940	200410056	5117	2	23528	ENST00000294740.3	-96500	ENSG00000162702	ZNF281	zinc finger protein 281
chr1	200869524	200870006	483	*	562	271.588776	5.050809	2.996762	61	Promoter (2-3kb)	1	200872981	200874178	1198	1	2848	ENST00000304244.5	-2975	ENSG00000170128	GPR25	G protein-coupled receptor 25
chr1	201149476	201149929	454	*	1000	872.706177	8.683457	6.242906	183	Intron (ENST00000367330.6/252839, intron 2 of 4)	1	201134773	201145668	10896	2	252839	ENST00000472411.1	-3808	ENSG00000116857	TMEM9	transmembrane protein 9
chr1	201346664	201347205	542	*	913	494.931091	7.847765	5.491841	111	Distal Intergenic	1	201361012	201361357	346	2	7139	ENST00000477035.1	14152	ENSG00000118194	TNNT2	troponin T2, cardiac type
chr1	201876245	201876576	332	*	648	215.218674	5.279741	3.20077	121	Promoter (1-2kb)	1	201874315	201876373	2059	1	55705	ENST00000456707.1	1930	ENSG00000198700	IPO9	importin 9
chr1	201916678	201917108	431	*	551	237.603607	5.211547	3.140713	193	Intron (ENST00000367288.5/25802, intron 1 of 2)	1	201888934	201890493	1560	1	149345	ENST00000481699.1	27744	ENSG00000198892	SHISA4	shisa family member 4
chr1	202009464	202010363	900	*	1000	1225.64209	7.606006	5.272786	480	Promoter (<=1kb)	1	201995696	202010463	14768	2	102723465	ENST00000419190.2	100	NA	ELF3-AS1	ELF3 antisense RNA 1
chr1	202210459	202210663	205	*	1000	324.981873	6.321651	4.123732	126	Promoter (<=1kb)	1	202210708	202305749	95042	1	59352	ENST00000423542.5	-45	ENSG00000133067	LGR6	leucine rich repeat containing G protein-coupled receptor 6
chr1	203055277	203055476	200	*	1000	244.373123	5.789364	3.648479	54	Promoter (1-2kb)	1	203053746	203056806	3061	1	8497	ENST00000599514.1	1531	ENSG00000143847	PPFIA4	PTPRF interacting protein alpha 4
chr1	203166456	203166771	316	*	843	266.497375	6.234074	4.044826	250	3' UTR	1	203167811	203175783	7973	2	4608	ENST00000621380.1	9012	ENSG00000133055	MYBPH	myosin binding protein H
chr1	203271122	203271298	177	*	1000	343.71579	6.934755	4.67237	98	Promoter (1-2kb)	1	203212827	203272809	59983	2	1118	ENST00000484834.5	1511	ENSG00000133063	CHIT1	chitinase 1
chr1	203340167	203340284	118	*	1000	228.166855	5.87443	3.725849	80	Distal Intergenic	1	203342183	203351086	8904	2	2331	ENST00000461936.1	10802	ENSG00000122176	FMOD	fibromodulin
chr1	204565862	204566105	244	*	1000	365.276276	6.658348	4.422724	161	Distal Intergenic	1	204542789	204549388	6600	1	4194	ENST00000444261.1	23073	ENSG00000198625	MDM4	MDM4 regulator of p53
chr1	204566355	204566514	160	*	1000	228.987076	5.998688	3.834821	68	Distal Intergenic	1	204542789	204549388	6600	1	4194	ENST00000444261.1	23566	ENSG00000198625	MDM4	MDM4 regulator of p53
chr1	204752003	204752333	331	*	1000	427.621796	6.139986	3.962457	269	Distal Intergenic	1	204617170	204685738	68569	2	10446	ENST00000367177.4	-66265	ENSG00000170382	LRRN2	leucine rich repeat neuronal 2
chr1	204889616	204890338	723	*	1000	825.491821	6.634965	4.404898	330	Intron (ENST00000404977.6/23114, intron 1 of 25)	1	204870862	204974683	103822	1	23114	ENST00000514644.5	18754	ENSG00000163531	NFASC	neurofascin
chr1	204975722	204976091	370	*	1000	743.125122	8.027644	5.653725	159	Intron (ENST00000404977.6/23114, intron 16 of 25)	1	204979388	204984329	4942	1	23114	ENST00000471392.1	-3297	ENSG00000163531	NFASC	neurofascin
chr1	205366028	205366466	439	*	457	200.473785	4.601924	2.610116	30	Distal Intergenic	1	205373252	205387440	14189	1	284576	ENST00000447832.1	-6786	ENSG00000226235	LEMD1-AS1	LEMD1 antisense RNA 1
chr1	205740010	205740190	181	*	1000	242.42807	5.76711	3.629846	99	Intron (ENST00000367142.5/64710, intron 1 of 6)	1	205712822	205750182	37361	2	64710	ENST00000367142.5	9992	ENSG00000069275	NUCKS1	nuclear casein kinase and cyclin dependent kinase substrate 1
chr1	206384484	206384699	216	*	1000	230.123856	5.758139	3.622396	87	Intron (ENST00000419187.6/23380, intron 2 of 6)	1	206404963	206408031	3069	1	23380	ENST00000604423.1	-20264	ENSG00000266028	SRGAP2	SLIT-ROBO Rho GTPase activating protein 2
chr1	206461715	206462115	401	*	1000	566.799927	6.809242	4.560538	311	3' UTR	1	206470476	206478297	7822	1	9641	ENST00000605818.5	-8361	ENSG00000263528	IKBKE	inhibitor of nuclear factor kappa B kinase subunit epsilon
chr1	206713928	206714465	538	*	507	272.559174	5.236358	3.162354	158	Intron (ENST00000367103.4/9261, intron 1 of 9)	1	206728934	206729470	537	1	9261	ENST00000493447.1	-14469	ENSG00000162889	MAPKAPK2	MAPK activated protein kinase 2
chr1	206931821	206931981	161	*	1000	215.81308	5.667523	3.544313	78	Promoter (<=1kb)	1	206931434	206931833	400	2	5284	ENST00000487208.1	0	ENSG00000162896	PIGR	polymeric immunoglobulin receptor
chr1	207405031	207405399	369	*	1000	423.045319	7.098196	4.818716	143	Intron (ENST00000635698.1/ENST00000635698.1, intron 1 of 2)	1	207454230	207489895	35666	1	1380	ENST00000367058.7	-48831	ENSG00000117322	CR2	complement C3d receptor 2
chr1	207565430	207565969	540	*	993	536.140137	7.420315	5.105223	269	Exon (ENST00000400960.7/1378, exon 16 of 39)	1	207496341	207630627	134287	1	1378	ENST00000529814.1	69089	ENSG00000203710	CR1	complement C3b/C4b receptor 1 (Knops blood group)
chr1	207730823	207731007	185	*	1000	255.92215	5.969888	3.810891	95	Intron (ENST00000294997.10/1379, intron 12 of 12)	1	207752054	207795504	43451	1	4179	ENST00000367042.6	-21047	ENSG00000117335	CD46	CD46 molecule
chr1	208086589	208087025	437	*	901	393.948792	5.292977	3.209257	281	Intron (ENST00000367033.4/5362, intron 9 of 31)	1	208038907	208040264	1358	2	5362	ENST00000463510.1	-46325	ENSG00000076356	PLXNA2	plexin A2
chr1	208134432	208134821	390	*	548	213.914093	5.680711	3.556082	290	Intron (ENST00000367033.4/5362, intron 4 of 31)	1	208209987	208217014	7028	2	5362	ENST00000460870.1	82193	ENSG00000076356	PLXNA2	plexin A2
chr1	208151059	208151445	387	*	576	222.937653	5.393636	3.302263	68	Intron (ENST00000367033.4/5362, intron 3 of 31)	1	208209987	208217014	7028	2	5362	ENST00000460870.1	65569	ENSG00000076356	PLXNA2	plexin A2
chr1	208159857	208160301	445	*	723	321.693817	6.112253	3.939167	270	Intron (ENST00000367033.4/5362, intron 3 of 31)	1	208209987	208217014	7028	2	5362	ENST00000460870.1	56713	ENSG00000076356	PLXNA2	plexin A2
chr1	208226077	208226463	387	*	563	218.055878	4.875447	2.848783	289	Intron (ENST00000367033.4/5362, intron 1 of 31)	1	208209987	208217014	7028	2	5362	ENST00000460870.1	-9063	ENSG00000076356	PLXNA2	plexin A2
chr1	208268871	208270031	1161	*	244	283.131622	4.70902	2.706248	826	Exon (ENST00000652300.1/ENST00000652300.1, exon 1 of 2)	1	208022242	208244384	222143	2	5362	ENST00000367033.4	-24487	ENSG00000076356	PLXNA2	plexin A2
chr1	208270547	208270955	409	*	626	256.221771	5.62364	3.502013	344	Exon (ENST00000652300.1/ENST00000652300.1, exon 1 of 2)	1	208022242	208244384	222143	2	5362	ENST00000367033.4	-26163	ENSG00000076356	PLXNA2	plexin A2
chr1	208388044	208388389	346	*	795	275.201965	5.240269	3.165829	289	Distal Intergenic	1	208022242	208244384	222143	2	5362	ENST00000367033.4	-143660	ENSG00000076356	PLXNA2	plexin A2
chr1	208445831	208446469	639	*	875	559.046997	5.22067	3.148642	124	Distal Intergenic	1	208022242	208244384	222143	2	5362	ENST00000367033.4	-201447	ENSG00000076356	PLXNA2	plexin A2
chr1	208461608	208461957	350	*	1000	561.184875	6.80031	4.552833	258	Distal Intergenic	1	208022242	208244384	222143	2	5362	ENST00000367033.4	-217224	ENSG00000076356	PLXNA2	plexin A2
chr1	208654299	208654511	213	*	1000	393.636322	6.596463	4.369669	168	Distal Intergenic	1	208728665	208736286	7622	1	105372893	ENST00000666184.1	-74154	ENSG00000232812	LINC01717	long intergenic non-protein coding RNA 1717
chr1	208737986	208738260	275	*	976	268.364166	5.295103	3.210207	205	Distal Intergenic	1	208728729	208730227	1499	1	105372893	ENST00000660747.1	9257	ENSG00000232812	LINC01717	long intergenic non-protein coding RNA 1717
chr1	209076774	209076991	218	*	1000	524.122559	7.491114	5.172122	137	Distal Intergenic	1	208972454	208975307	2854	1	105372894	ENST00000453569.1	104320	ENSG00000236950	LINC01774	long intergenic non-protein coding RNA 1774
chr1	209106248	209106513	266	*	763	203.072433	5.730152	3.598157	175	Distal Intergenic	1	208972454	208975307	2854	1	105372894	ENST00000453569.1	133794	ENSG00000236950	LINC01774	long intergenic non-protein coding RNA 1774
chr1	209611767	209612141	375	*	546	204.900314	5.567113	3.451263	204	Exon (ENST00000361322.3/57172, exon 11 of 13)	1	209607794	209611944	4151	1	57172	ENST00000494990.1	3973	ENSG00000008118	CAMK1G	calcium/calmodulin dependent protein kinase IG
chr1	209652900	209653530	631	*	530	334.494141	5.545681	3.43511	326	Promoter (<=1kb)	1	209614870	209652425	37556	2	3914	ENST00000356082.9	-475	ENSG00000196878	LAMB3	laminin subunit beta 3
chr1	209772073	209772549	477	*	747	356.533447	5.192235	3.12531	172	Intron (ENST00000400959.7/80342, intron 8 of 13)	1	209775808	209779364	3557	1	80342	ENST00000488702.1	-3259	ENSG00000009790	TRAF3IP3	TRAF3 interacting protein 3
chr1	209823171	209823537	367	*	1000	875.122375	8.247819	5.850191	110	Distal Intergenic	1	209827972	209857565	29594	1	27042	ENST00000491415.7	-4435	ENSG00000117597	UTP25	UTP25 small subunit processor component
chr1	209828844	209829050	207	*	1000	282.461578	6.152779	3.973603	86	Promoter (<=1kb)	1	209827972	209857565	29594	1	27042	ENST00000491415.7	872	ENSG00000117597	UTP25	UTP25 small subunit processor component
chr1	209879663	209879960	298	*	1000	357.070312	6.826005	4.574083	71	Distal Intergenic	1	209900923	209952756	51834	1	255928	ENST00000652023.1	-20963	ENSG00000143469	SYT14	synaptotagmin 14
chr1	210257894	210258382	489	*	564	276.029358	5.22067	3.148642	51	Distal Intergenic	1	210237978	210246631	8654	1	56256	ENST00000483884.1	19916	ENSG00000082497	SERTAD4	SERTA domain containing 4
chr1	210343174	210343772	599	*	469	281.04718	4.871428	2.844886	335	Intron (ENST00000413764.6/55733, intron 1 of 11)	1	210329300	210676296	346997	1	55733	ENST00000367010.5	13874	ENSG00000054392	HHAT	hedgehog acyltransferase
chr1	210360918	210361422	505	*	685	345.922455	5.771073	3.632839	96	Promoter (1-2kb)	1	210362852	210464655	101804	1	55733	ENST00000426968.2	-1430	ENSG00000054392	HHAT	hedgehog acyltransferase
chr1	211328375	211328735	361	*	618	223.171097	4.701121	2.699669	51	Promoter (1-2kb)	1	211326833	211374946	48114	1	7188	ENST00000261464.10	1542	ENSG00000082512	TRAF5	TNF receptor associated factor 5
chr1	211352987	211353521	535	*	1000	588.474609	7.553133	5.227588	107	5' UTR	1	211346364	211372795	26432	1	7188	ENST00000367004.3	6623	ENSG00000082512	TRAF5	TNF receptor associated factor 5
chr1	211476378	211476496	119	*	1000	234.806381	6.234074	4.044826	67	Distal Intergenic	1	211476522	211492031	15510	2	343035	ENST00000484910.1	15535	ENSG00000198570	RD3	RD3 regulator of GUCY2D
chr1	211533143	211533693	551	*	416	229.125702	5.292977	3.209257	82	Distal Intergenic	1	211476522	211492162	15641	2	343035	ENST00000367002.5	-40981	ENSG00000198570	RD3	RD3 regulator of GUCY2D
chr1	211592321	211592583	263	*	1000	304.862457	6.027066	3.858503	80	Distal Intergenic	1	211571568	211579161	7594	2	7779	ENST00000367001.5	-13160	ENSG00000170385	SLC30A1	solute carrier family 30 member 1
chr1	212440498	212440878	381	*	1000	446.167725	5.71847	3.589776	96	Intron (ENST00000366988.5/29937, intron 1 of 3)	1	212432991	212435033	2043	1	29937	ENST00000472389.1	7507	ENSG00000117691	NENF	neudesin neurotrophic factor
chr1	212488668	212488906	239	*	1000	325.940918	6.523551	4.304165	91	Distal Intergenic	1	212432991	212435033	2043	1	29937	ENST00000472389.1	55677	ENSG00000117691	NENF	neudesin neurotrophic factor
chr1	212588094	212588409	316	*	639	201.88031	5.165141	3.102383	184	Intron (ENST00000366981.8/467, intron 1 of 3)	1	212608628	212620772	12145	1	467	ENST00000613954.4	-20219	ENSG00000162772	ATF3	activating transcription factor 3
chr1	212921004	212921199	196	*	1000	303.001434	6.002665	3.83786	104	Distal Intergenic	1	212950520	212988698	38179	1	79805	ENST00000366966.6	-29321	ENSG00000143494	VASH2	vasohibin 2
chr1	213717300	213717655	356	*	791	281.501801	6.182756	4.00056	164	Distal Intergenic	1	213832591	213841041	8451	2	100505832	ENST00000609394.5	123386	ENSG00000230461	PROX1-AS1	PROX1 antisense RNA 1
chr1	214124414	214124675	262	*	1000	275.066406	5.558502	3.443776	136	Intron (ENST00000637598.1/ENST00000637598.1, intron 1 of 4)	1	213989718	213996964	7247	1	5629	ENST00000607425.1	134696	ENSG00000117707	PROX1	prospero homeobox 1
chr1	214124935	214125517	583	*	1000	971.15741	8.16788	5.779581	99	Intron (ENST00000637598.1/ENST00000637598.1, intron 1 of 4)	1	213989718	213996964	7247	1	5629	ENST00000607425.1	135217	ENSG00000117707	PROX1	prospero homeobox 1
chr1	214285758	214286023	266	*	1000	273.77771	6.431406	4.221483	63	Intron (ENST00000491455.5/56950, intron 1 of 10)	1	214281222	214337131	55910	1	56950	ENST00000460580.5	4536	ENSG00000143499	SMYD2	SET and MYND domain containing 2
chr1	214378616	214379407	792	*	437	346.40741	5.558502	3.443776	560	Promoter (2-3kb)	1	214372246	214376406	4161	2	5784	ENST00000473261.1	-2210	ENSG00000152104	PTPN14	protein tyrosine phosphatase non-receptor type 14
chr1	214396336	214396649	314	*	1000	384.114136	5.771073	3.632839	91	Intron (ENST00000366956.10/5784, intron 8 of 18)	1	214372246	214376406	4161	2	5784	ENST00000473261.1	-19930	ENSG00000152104	PTPN14	protein tyrosine phosphatase non-receptor type 14
chr1	214523089	214523576	488	*	725	353.600677	5.558502	3.443776	296	Intron (ENST00000366956.10/5784, intron 1 of 18)	1	214357751	214551223	193473	2	5784	ENST00000543945.5	27647	ENSG00000152104	PTPN14	protein tyrosine phosphatase non-receptor type 14
chr1	214585247	214585413	167	*	1000	204.24231	5.320368	3.233772	77	Distal Intergenic	1	214603195	214615190	11996	1	1063	ENST00000464322.5	-17782	ENSG00000117724	CENPF	centromere protein F
chr1	214606239	214608787	2549	*	804	2048.155518	6.239236	4.048768	1873	Promoter (2-3kb)	1	214603484	214613893	10410	1	1063	ENST00000495259.1	2755	ENSG00000117724	CENPF	centromere protein F
chr1	214628240	214628423	184	*	1000	365.461182	6.294565	4.099817	100	Intron (ENST00000366955.8/1063, intron 7 of 19)	1	214647967	214653493	5527	1	1063	ENST00000614578.1	-19544	ENSG00000117724	CENPF	centromere protein F
chr1	214694325	214694698	374	*	738	276.006348	5.295103	3.210207	256	Distal Intergenic	1	214655148	214657410	2263	1	1063	ENST00000469862.1	39177	ENSG00000117724	CENPF	centromere protein F
chr1	214700598	214701101	504	*	707	356.138702	5.481859	3.381089	439	Distal Intergenic	1	214655148	214657410	2263	1	1063	ENST00000469862.1	45450	ENSG00000117724	CENPF	centromere protein F
chr1	214707579	214708115	537	*	461	247.537537	4.688032	2.690036	93	Distal Intergenic	1	214655148	214657410	2263	1	1063	ENST00000469862.1	52431	ENSG00000117724	CENPF	centromere protein F
chr1	214808972	214809143	172	*	1000	375.314941	7.391272	5.081579	87	Distal Intergenic	1	214655148	214657410	2263	1	1063	ENST00000469862.1	153824	ENSG00000117724	CENPF	centromere protein F
chr1	214872361	214872957	597	*	694	414.449402	5.614706	3.493958	425	Distal Intergenic	1	215005775	215236020	230246	1	3776	ENST00000486921.5	-132818	ENSG00000082482	KCNK2	potassium two pore domain channel subfamily K member 2
chr1	215023969	215024551	583	*	439	256.137848	4.789779	2.768041	182	Intron (ENST00000486921.5/3776, intron 1 of 6)	1	215005855	215235219	229365	1	3776	ENST00000391895.6	18114	ENSG00000082482	KCNK2	potassium two pore domain channel subfamily K member 2
chr1	215080655	215081315	661	*	759	501.799347	5.558502	3.443776	215	Promoter (<=1kb)	1	215081793	215169245	87453	1	3776	ENST00000478774.5	-478	ENSG00000082482	KCNK2	potassium two pore domain channel subfamily K member 2
chr1	215086520	215086815	296	*	1000	406.133484	6.14786	3.96888	229	Exon (ENST00000486921.5/3776, exon 2 of 7)	1	215083517	215169265	85749	1	3776	ENST00000457122.1	3003	ENSG00000082482	KCNK2	potassium two pore domain channel subfamily K member 2
chr1	215146390	215146903	514	*	1000	564.072815	6.841235	4.586689	115	Intron (ENST00000486921.5/3776, intron 2 of 6)	1	215083517	215169265	85749	1	3776	ENST00000457122.1	62873	ENSG00000082482	KCNK2	potassium two pore domain channel subfamily K member 2
chr1	215365502	215365808	307	*	844	259.089661	5.196574	3.128544	230	Distal Intergenic	1	215567304	215621807	54504	1	51133	ENST00000259154.9	-201496	ENSG00000136636	KCTD3	potassium channel tetramerization domain containing 3
chr1	215379729	215380263	535	*	453	242.197433	5.020983	2.972832	489	Distal Intergenic	1	215567304	215621807	54504	1	51133	ENST00000259154.9	-187041	ENSG00000136636	KCTD3	potassium channel tetramerization domain containing 3
chr1	215380518	215381135	618	*	1000	811.539673	6.434844	4.224276	196	Distal Intergenic	1	215567304	215621807	54504	1	51133	ENST00000259154.9	-186169	ENSG00000136636	KCTD3	potassium channel tetramerization domain containing 3
chr1	215394024	215395000	977	*	1000	1033.991577	6.961682	4.697434	915	Exon (ENST00000632868.1/ENST00000632868.1, exon 1 of 2)	1	215567304	215621807	54504	1	51133	ENST00000259154.9	-172304	ENSG00000136636	KCTD3	potassium channel tetramerization domain containing 3
chr1	215473979	215474417	439	*	1000	531.306702	7.623855	5.290051	215	Distal Intergenic	1	215567304	215621807	54504	1	51133	ENST00000259154.9	-92887	ENSG00000136636	KCTD3	potassium channel tetramerization domain containing 3
chr1	215526262	215526810	549	*	1000	571.71344	6.536177	4.31567	404	Distal Intergenic	1	215567304	215621807	54504	1	51133	ENST00000259154.9	-40494	ENSG00000136636	KCTD3	potassium channel tetramerization domain containing 3
chr1	215569888	215570303	416	*	815	338.86087	5.25893	3.183403	194	Promoter (2-3kb)	1	215567304	215621807	54504	1	51133	ENST00000259154.9	2584	ENSG00000136636	KCTD3	potassium channel tetramerization domain containing 3
chr1	215570426	215570820	395	*	1000	959.447998	8.491646	6.070642	76	Promoter (2-3kb)	1	215573786	215581179	7394	1	51133	ENST00000448333.1	-2966	ENSG00000136636	KCTD3	potassium channel tetramerization domain containing 3
chr1	215591179	215591790	612	*	758	464.02359	6.453834	4.239918	247	Intron (ENST00000259154.9/51133, intron 9 of 17)	1	215602170	215618951	16782	1	51133	ENST00000452413.1	-10380	ENSG00000136636	KCTD3	potassium channel tetramerization domain containing 3
chr1	215647418	215647729	312	*	641	200.127136	5.198231	3.129224	57	Exon (ENST00000307340.8/7399, exon 67 of 72)	1	215618705	215620203	1499	1	51133	ENST00000465650.1	28713	ENSG00000136636	KCTD3	potassium channel tetramerization domain containing 3
chr1	215824341	215824850	510	*	1000	695.840332	7.228958	4.934766	111	Intron (ENST00000307340.8/7399, intron 47 of 71)	1	215618705	215620203	1499	1	51133	ENST00000465650.1	205636	ENSG00000136636	KCTD3	potassium channel tetramerization domain containing 3
chr1	215902812	215903380	569	*	369	210.002563	5.492966	3.390183	77	Intron (ENST00000307340.8/7399, intron 38 of 71)	1	216072465	216086917	14453	1	102723833	ENST00000446411.5	-169085	ENSG00000233620	USH2A-AS2	USH2A antisense RNA 2
chr1	216095460	216095874	415	*	824	342.035675	5.743484	3.610003	208	Intron (ENST00000307340.8/7399, intron 22 of 71)	1	216083370	216089139	5770	2	7399	ENST00000481786.1	-6321	ENSG00000042781	USH2A	usherin
chr1	216140734	216141512	779	*	769	598.788025	7.044659	4.769599	154	Intron (ENST00000307340.8/7399, intron 21 of 71)	1	216083370	216089139	5770	2	7399	ENST00000481786.1	-51595	ENSG00000042781	USH2A	usherin
chr1	216183979	216184102	124	*	1000	203.883774	6.027066	3.858503	80	Intron (ENST00000307340.8/7399, intron 20 of 71)	1	216083370	216089139	5770	2	7399	ENST00000481786.1	-94840	ENSG00000042781	USH2A	usherin
chr1	216502402	216502980	579	*	886	512.811462	6.758072	4.515214	204	Distal Intergenic	1	215622891	216423448	800558	2	7399	ENST00000674083.1	-78954	ENSG00000042781	USH2A	usherin
chr1	216778371	216779008	638	*	927	591.195984	6.080408	3.909357	124	Intron (ENST00000361525.7/2104, intron 3 of 8)	1	216503254	216805367	302114	2	2104	ENST00000360012.7	26359	ENSG00000196482	ESRRG	estrogen related receptor gamma
chr1	216793434	216793600	167	*	1000	295.036163	6.180602	3.999125	98	Intron (ENST00000361525.7/2104, intron 3 of 8)	1	216503254	216805367	302114	2	2104	ENST00000360012.7	11767	ENSG00000196482	ESRRG	estrogen related receptor gamma
chr1	216805249	216805717	469	*	1000	643.654419	7.124979	4.843183	215	Promoter (<=1kb)	1	216503254	216805367	302114	2	2104	ENST00000360012.7	0	ENSG00000196482	ESRRG	estrogen related receptor gamma
chr1	217589203	217589393	191	*	1000	237.831635	5.4995	3.395855	58	Intron (ENST00000366935.8/55105, intron 5 of 9)	1	217498180	217610379	112200	2	55105	ENST00000485274.1	20986	ENSG00000092978	GPATCH2	G-patch domain containing 2
chr1	217660690	217661011	322	*	1000	341.251038	6.002665	3.83786	254	Intron (ENST00000470448.5/128153, intron 3 of 7)	1	217631344	217871696	240353	1	128153	ENST00000366933.5	29346	ENSG00000162814	SPATA17	spermatogenesis associated 17
chr1	217695932	217696129	198	*	1000	201.574158	5.550361	3.438329	95	Intron (ENST00000470448.5/128153, intron 6 of 7)	1	217737844	217801768	63925	1	128153	ENST00000492747.2	-41715	ENSG00000162814	SPATA17	spermatogenesis associated 17
chr1	217881612	217882237	626	*	627	392.520599	5.517715	3.409524	293	Distal Intergenic	1	217892900	217920804	27905	1	100885798	ENST00000431637.2	-10663	ENSG00000231814	LINC00210	long intergenic non-protein coding RNA 210
chr1	217917356	217917621	266	*	900	239.315796	5.936302	3.781214	62	Intron (ENST00000431637.2/100885798, intron 2 of 3)	1	217892901	217920034	27134	1	100885798	ENST00000659987.1	24455	ENSG00000231814	LINC00210	long intergenic non-protein coding RNA 210
chr1	218020342	218021026	685	*	961	658.515747	6.318645	4.121294	617	Distal Intergenic	1	218043505	218059140	15636	1	101929631	ENST00000456026.1	-22479	ENSG00000232100	LINC01653	long intergenic non-protein coding RNA 1653
chr1	218050510	218050847	338	*	1000	378.008484	6.453834	4.239918	54	Intron (ENST00000456026.1/101929631, intron 2 of 3)	1	218043505	218059140	15636	1	101929631	ENST00000456026.1	7005	ENSG00000232100	LINC01653	long intergenic non-protein coding RNA 1653
chr1	218200693	218201198	506	*	948	479.761017	5.550361	3.438329	249	Distal Intergenic	1	218285293	218337983	52691	1	51018	ENST00000366932.4	-84095	ENSG00000067533	RRP15	ribosomal RNA processing 15 homolog
chr1	218213941	218214380	440	*	1000	460.106079	5.592741	3.474244	285	Distal Intergenic	1	218285293	218337983	52691	1	51018	ENST00000366932.4	-70913	ENSG00000067533	RRP15	ribosomal RNA processing 15 homolog
chr1	218254537	218254871	335	*	998	334.458038	6.123215	3.947644	142	Distal Intergenic	1	218285293	218337983	52691	1	51018	ENST00000366932.4	-30422	ENSG00000067533	RRP15	ribosomal RNA processing 15 homolog
chr1	218299436	218299666	231	*	943	217.894714	5.000668	2.956901	164	Intron (ENST00000366932.4/51018, intron 1 of 4)	1	218285342	218302671	17330	1	51018	ENST00000491428.1	14094	ENSG00000067533	RRP15	ribosomal RNA processing 15 homolog
chr1	218361451	218361622	172	*	1000	201.430664	5.575984	3.459817	77	Intron (ENST00000366930.9/7042, intron 1 of 6)	1	218347038	218434312	87275	1	7042	ENST00000488793.1	14413	ENSG00000092969	TGFB2	transforming growth factor beta 2
chr1	218496645	218496889	245	*	1000	309.306335	5.795393	3.652447	43	Promoter (1-2kb)	1	218494822	218525976	31155	1	440714	ENST00000668967.1	1823	ENSG00000228208	LINC02869	long intergenic non-protein coding RNA 2869
chr1	218658432	218658718	287	*	982	281.787018	6.112253	3.939167	59	Distal Intergenic	1	218524840	218525978	1139	1	440714	ENST00000491260.2	133592	ENSG00000228208	LINC02869	long intergenic non-protein coding RNA 2869
chr1	219204719	219204908	190	*	1000	204.197571	5.025664	2.976147	153	Intron (ENST00000460522.5/127018, intron 2 of 3)	1	219210342	219211827	1486	1	127018	ENST00000481007.1	-5434	ENSG00000143353	LYPLAL1	lysophospholipase like 1
chr1	219262946	219263434	489	*	676	330.757507	5.57904	3.462638	65	Distal Intergenic	1	219210342	219211827	1486	1	127018	ENST00000481007.1	52604	ENSG00000143353	LYPLAL1	lysophospholipase like 1
chr1	219265105	219265416	312	*	1000	372.010254	6.607142	4.379332	43	Distal Intergenic	1	219210342	219211827	1486	1	127018	ENST00000481007.1	54763	ENSG00000143353	LYPLAL1	lysophospholipase like 1
chr1	219271944	219272322	379	*	615	233.073975	5.39639	3.303592	303	Exon (ENST00000612055.1/ENST00000612055.1, exon 1 of 1)	1	219210342	219211827	1486	1	127018	ENST00000481007.1	61602	ENSG00000143353	LYPLAL1	lysophospholipase like 1
chr1	219609791	219610415	625	*	598	373.44873	5.484446	3.382667	85	Promoter (2-3kb)	1	219608010	219613145	5136	2	643136	ENST00000651890.1	2730	ENSG00000215817	ZC3H11B	zinc finger CCCH-type containing 11B
chr1	220086289	220086873	585	*	957	560.012207	7.332009	5.029654	122	Promoter (2-3kb)	1	220062799	220089733	26935	2	10380	ENST00000482136.5	2860	ENSG00000162813	BPNT1	3'(2'), 5'-bisphosphate nucleotidase 1
chr1	220119107	220119403	297	*	1000	587.755005	7.59257	5.260618	130	Promoter (<=1kb)	1	220118157	220118241	85	2	406969	ENST00000384892.1	-866	ENSG00000207624	MIR194-1	microRNA 194-1
chr1	220281089	220281311	223	*	906	202.123154	5.058035	3.002301	62	Distal Intergenic	1	220148293	220272453	124161	2	25782	ENST00000358951.7	-8636	ENSG00000118873	RAB3GAP2	RAB3 GTPase activating non-catalytic protein subunit 2
chr1	220363357	220363783	427	*	862	368.112579	5.279741	3.20077	230	Distal Intergenic	1	220148293	220272453	124161	2	25782	ENST00000358951.7	-90904	ENSG00000118873	RAB3GAP2	RAB3 GTPase activating non-catalytic protein subunit 2
chr1	220544950	220545325	376	*	1000	423.653046	6.661965	4.425268	245	Intron (ENST00000366917.6/4139, intron 1 of 17)	1	220528816	220664358	135543	1	4139	ENST00000678435.1	16134	ENSG00000116141	MARK1	microtubule affinity regulating kinase 1
chr1	220686023	220686207	185	*	1000	253.092773	5.78254	3.643956	100	Distal Intergenic	1	220690363	220699153	8791	1	79762	ENST00000294889.6	-4156	ENSG00000162817	C1orf115	chromosome 1 open reading frame 115
chr1	221709128	221709438	311	*	827	257.083008	5.394652	3.302577	56	Promoter (2-3kb)	1	221702427	221711816	9390	2	11221	ENST00000494642.1	2378	ENSG00000143507	DUSP10	dual specificity phosphatase 10
chr1	221856976	221857324	349	*	634	221.272491	5.402654	3.307984	258	Distal Intergenic	1	221834206	221840717	6512	2	101929771	ENST00000431729.2	-16259	NA	LINC01655	long intergenic non-protein coding RNA 1655
chr1	222170688	222171342	655	*	1000	711.958801	8.36295	5.954491	511	Intron (ENST00000652067.1/ENST00000652067.1, intron 4 of 6)	1	221913648	221978523	64876	2	105372950	ENST00000412445.1	-192165	ENSG00000238042	LINC02257	long intergenic non-protein coding RNA 2257
chr1	222714211	222714387	177	*	1000	242.845154	6.209605	4.022511	78	Promoter (<=1kb)	1	222713401	222727209	13809	1	148362	ENST00000489191.1	810	ENSG00000162819	BROX	BRO1 domain and CAAX motif containing
chr1	222738771	222738957	187	*	1000	407.633209	7.224412	4.93117	94	Promoter (<=1kb)	1	222739684	222747447	7764	1	400823	ENST00000460763.5	-727	ENSG00000197520	FAM177B	family with sequence similarity 177 member B
chr1	223556895	223557120	226	*	1000	465.202942	7.347486	5.042862	69	Intron (ENST00000366872.10/388743, intron 13 of 20)	1	223538008	223551017	13010	2	388743	ENST00000442247.5	-5878	ENSG00000203697	CAPN8	calpain 8
chr1	223670405	223670742	338	*	1000	424.575439	6.585739	4.361301	215	Distal Intergenic	1	223616898	223665723	48826	2	388743	ENST00000366873.6	-4682	ENSG00000203697	CAPN8	calpain 8
chr1	223696351	223696702	352	*	1000	366.655762	6.453834	4.239918	258	Distal Intergenic	1	223701593	223776016	74424	1	824	ENST00000433674.6	-4891	ENSG00000162909	CAPN2	calpain 2
chr1	223884767	223885220	454	*	1000	549.816833	7.071418	4.793884	94	Distal Intergenic	1	223810464	223845954	35491	2	7159	ENST00000465119.1	-38813	ENSG00000143514	TP53BP2	tumor protein p53 binding protein 2
chr1	224205388	224205735	348	*	1000	355.805359	5.272537	3.196442	93	Distal Intergenic	1	224208747	224210412	1666	2	101927143	ENST00000453760.5	4677	ENSG00000232628	LOC101927143	uncharacterized LOC101927143
chr1	224506243	224506683	441	*	679	299.46286	5.283143	3.202283	388	Intron (ENST00000471578.5/149111, intron 1 of 5)	1	224513688	224521221	7534	1	149111	ENST00000496372.1	-7005	ENSG00000143786	CNIH3	cornichon family AMPA receptor auxiliary protein 3
chr1	224736660	224737311	652	*	1000	681.291626	6.657593	4.422276	342	Intron (ENST00000498382.5/149111, intron 5 of 5)	1	224616317	224740554	124238	1	149111	ENST00000272133.4	120343	ENSG00000143786	CNIH3	cornichon family AMPA receptor auxiliary protein 3
chr1	224744100	224744403	304	*	681	207.142075	4.95575	2.920362	250	Distal Intergenic	1	224616317	224740554	124238	1	149111	ENST00000272133.4	127783	ENSG00000143786	CNIH3	cornichon family AMPA receptor auxiliary protein 3
chr1	224852863	224853346	484	*	583	282.393494	6.195834	4.01204	307	Intron (ENST00000657178.1/ENST00000657178.1, intron 1 of 3)	1	224896262	225399269	503008	1	127602	ENST00000445597.6	-42916	ENSG00000185842	DNAH14	dynein axonemal heavy chain 14
chr1	225423289	225423816	528	*	557	293.855011	6.198469	4.014067	314	Promoter (<=1kb)	1	225419725	225422427	2703	2	3930	ENST00000488632.1	-862	ENSG00000143815	LBR	lamin B receptor
chr1	225438125	225438299	175	*	1000	267.011902	5.799146	3.655945	128	Distal Intergenic	1	225419263	225428925	9663	2	3930	ENST00000425080.1	-9200	ENSG00000143815	LBR	lamin B receptor
chr1	225444779	225445103	325	*	876	284.745422	5.295103	3.210207	235	Distal Intergenic	1	225419263	225428925	9663	2	3930	ENST00000425080.1	-15854	ENSG00000143815	LBR	lamin B receptor
chr1	225446429	225447195	767	*	535	410.365662	5.283143	3.202283	439	Distal Intergenic	1	225419263	225428925	9663	2	3930	ENST00000425080.1	-17504	ENSG00000143815	LBR	lamin B receptor
chr1	225464864	225465956	1093	*	1000	1135.174683	7.602553	5.269545	361	Exon (ENST00000632561.1/ENST00000632561.1, exon 1 of 2)	1	225497423	225501256	3834	2	55740	ENST00000498108.5	35300	ENSG00000154380	ENAH	ENAH actin regulator
chr1	225591197	225591395	199	*	1000	232.894913	5.795393	3.652447	110	Intron (ENST00000366844.7/55740, intron 1 of 14)	1	225519198	225580257	61060	2	55740	ENST00000391874.2	-10940	ENSG00000154380	ENAH	ENAH actin regulator
chr1	225650550	225650869	320	*	1000	339.365845	5.62364	3.502013	247	Promoter (1-2kb)	1	225496885	225652699	155815	2	55740	ENST00000635051.1	1830	ENSG00000154380	ENAH	ENAH actin regulator
chr1	225969576	225970101	526	*	400	210.262878	4.565907	2.578699	429	Distal Intergenic	1	225936598	225941383	4786	2	7044	ENST00000420304.6	-28193	ENSG00000143768	LEFTY2	left-right determination factor 2
chr1	226064915	226065232	318	*	1000	319.523621	6.929173	4.667629	46	Promoter (<=1kb)	1	226063977	226072001	8025	1	440926	ENST00000366813.1	938	NA	H3P6	H3 histone pseudogene 6
chr1	226070361	226070753	393	*	528	207.566849	4.780036	2.763303	350	Intron (ENST00000366816.5/3020, intron 4 of 4)	1	226063977	226072001	8025	1	440926	ENST00000366813.1	6384	NA	H3P6	H3 histone pseudogene 6
chr1	226310143	226310484	342	*	628	214.724808	5.922582	3.770328	86	Promoter (<=1kb)	1	226231157	226309869	78713	2	286826	ENST00000366808.5	-274	ENSG00000183814	LIN9	lin-9 DREAM MuvB core complex component
chr1	226350083	226350399	317	*	718	227.740707	5.048242	2.996316	70	Distal Intergenic	1	226361410	226362252	843	2	142	ENST00000491816.1	11853	ENSG00000143799	PARP1	poly(ADP-ribose) polymerase 1
chr1	226403968	226404107	140	*	1000	212.37854	6.686579	4.448629	56	Intron (ENST00000366794.10/142, intron 1 of 22)	1	226399195	226407982	8788	2	142	ENST00000366790.4	3875	ENSG00000143799	PARP1	poly(ADP-ribose) polymerase 1
chr1	226568329	226568937	609	*	604	367.733368	6.205617	4.019346	312	Intron (ENST00000366788.8/375057, intron 1 of 3)	1	226548800	226605602	56803	1	375057	ENST00000366789.5	19529	ENSG00000203685	STUM	stum, mechanosensory transduction mediator homolog
chr1	226634616	226634741	126	*	1000	225.656387	6.22083	4.032954	84	3' UTR	1	226656640	226659670	3031	2	100506443	ENST00000443422.1	24929	NA	ITPKB-IT1	ITPKB intronic transcript 1
chr1	226953273	226953643	371	*	540	200.225006	4.718153	2.712463	28	Intron (ENST00000676884.1/5664, intron 19 of 27)	1	226940379	226977523	37145	1	56997	ENST00000489044.1	12894	ENSG00000163050	COQ8A	coenzyme Q8A
chr1	227316133	227316311	179	*	1000	263.038605	5.795344	3.652447	45	Promoter (<=1kb)	1	227193651	227317047	123397	2	8476	ENST00000478573.6	736	ENSG00000143776	CDC42BPA	CDC42 binding protein kinase alpha
chr1	227369109	227369427	319	*	831	265.230072	5.512994	3.40635	250	Distal Intergenic	1	226989865	227318474	328610	2	8476	ENST00000366769.7	-50635	ENSG00000143776	CDC42BPA	CDC42 binding protein kinase alpha
chr1	227896142	227896652	511	*	537	274.564148	4.924961	2.892577	317	Distal Intergenic	1	227941590	227941683	94	2	100847072	ENST00000584300.1	45031	ENSG00000264483	MIR5008	microRNA 5008
chr1	227898557	227898872	316	*	714	225.576004	4.983919	2.94259	234	Distal Intergenic	1	227941590	227941683	94	2	100847072	ENST00000584300.1	42811	ENSG00000264483	MIR5008	microRNA 5008
chr1	227913498	227913770	273	*	741	202.27713	4.772925	2.758316	230	Distal Intergenic	1	227941590	227941683	94	2	100847072	ENST00000584300.1	27913	ENSG00000264483	MIR5008	microRNA 5008
chr1	227915336	227915825	490	*	588	288.200745	5.723595	3.592844	262	Distal Intergenic	1	227941590	227941683	94	2	100847072	ENST00000584300.1	25858	ENSG00000264483	MIR5008	microRNA 5008
chr1	228073818	228074203	386	*	795	306.830017	5.963617	3.804884	295	Promoter (2-3kb)	1	228073909	228076550	2642	2	100506571	ENST00000623471.1	2347	ENSG00000276255	LINC02809	long intergenic non-protein coding RNA 2809
chr1	228084470	228084677	208	*	1000	394.758759	6.752759	4.510641	114	Promoter (1-2kb)	1	228083222	228097896	14675	1	375	ENST00000482962.5	1248	ENSG00000143761	ARF1	ADP ribosylation factor 1
chr1	228099768	228100135	368	*	715	263.16449	5.236358	3.162354	262	Promoter (2-3kb)	1	228097263	228097341	79	1	100500810	ENST00000584469.1	2505	ENSG00000284163	MIR3620	microRNA 3620
chr1	228287937	228288566	630	*	334	210.120636	5.190258	3.123933	362	Promoter (<=1kb)	1	228288836	228303644	14809	1	84033	ENST00000483539.3	-270	ENSG00000154358	OBSCN	obscurin, cytoskeletal calmodulin and titin-interacting RhoGEF
chr1	229148122	229148614	493	*	1000	585.094299	6.378824	4.175865	217	Intron (ENST00000662083.1/ENST00000662083.1, intron 1 of 4)	1	229258281	229271003	12723	2	105373159	ENST00000429227.1	122389	ENSG00000177788	LOC105373159	uncharacterized LOC105373159
chr1	229227381	229227749	369	*	1000	734.217102	7.422757	5.107296	269	Exon (ENST00000651412.1/ENST00000651412.1, exon 3 of 4)	1	229258281	229271003	12723	2	105373159	ENST00000429227.1	43254	ENSG00000177788	LOC105373159	uncharacterized LOC105373159
chr1	229378895	229379376	482	*	1000	1012.560303	8.81706	6.362731	127	Distal Intergenic	1	229323539	229343294	19756	2	126731	ENST00000483092.1	-35601	ENSG00000154429	CCSAP	centriole, cilia and spindle associated protein
chr1	229563058	229563547	490	*	514	252.059784	4.890521	2.86247	249	Distal Intergenic	1	229516582	229558707	42126	2	23456	ENST00000344517.5	-4351	ENSG00000135776	ABCB10	ATP binding cassette subfamily B member 10
chr1	229948378	229948753	376	*	561	210.843262	4.84823	2.822415	289	Distal Intergenic	1	230002372	230007195	4824	1	101927532	ENST00000661272.1	-53619	ENSG00000228058	LINC01736	long intergenic non-protein coding RNA 1736
chr1	230568108	230568417	310	*	698	216.371704	5.565933	3.450238	97	Distal Intergenic	1	230592660	230595583	2924	2	101927553	ENST00000412647.2	27166	ENSG00000232964	LINC01737	long intergenic non-protein coding RNA 1737
chr1	230581640	230581992	353	*	745	263.059021	5.614706	3.493958	270	Distal Intergenic	1	230592660	230595583	2924	2	101927553	ENST00000412647.2	13591	ENSG00000232964	LINC01737	long intergenic non-protein coding RNA 1737
chr1	230824850	230825503	654	*	1000	1059.004028	8.063241	5.68578	333	Distal Intergenic	1	230710698	230795492	84795	2	183	ENST00000412344.1	-29358	ENSG00000135744	AGT	angiotensinogen
chr1	230917053	230917535	483	*	1000	801.892273	7.717028	5.374654	325	Intron (ENST00000366662.8/79573, intron 15 of 20)	1	230911377	230921506	10130	2	79573	ENST00000471302.2	3971	ENSG00000143643	TTC13	tetratricopeptide repeat domain 13
chr1	231038000	231038410	411	*	648	266.417999	5.192647	3.12531	250	Promoter (1-2kb)	1	231018958	231040254	21297	2	375061	ENST00000366654.5	1844	ENSG00000182118	FAM89A	family with sequence similarity 89 member A
chr1	231291022	231291257	236	*	1000	297.368469	5.558502	3.443776	178	Distal Intergenic	1	231274896	231277530	2635	1	8443	ENST00000469332.1	16126	ENSG00000116906	GNPAT	glyceronephosphate O-acyltransferase
chr1	231339354	231339869	516	*	1000	1349.162109	8.991839	6.518383	128	Promoter (<=1kb)	1	231339427	231352764	13338	1	83932	ENST00000366644.3	0	ENSG00000010072	SPRTN	SprT-like N-terminal domain
chr1	231356772	231357261	490	*	1000	555.538574	6.195834	4.01204	68	Distal Intergenic	1	231347677	231352754	5078	1	83932	ENST00000469904.1	9095	ENSG00000010072	SPRTN	SprT-like N-terminal domain
chr1	231418282	231418941	660	*	759	501.238556	5.963617	3.804884	486	Promoter (1-2kb)	1	231366355	231420343	53989	2	54583	ENST00000476717.2	1402	ENSG00000135766	EGLN1	egl-9 family hypoxia inducible factor 1
chr1	231453803	231454237	435	*	482	209.732559	5.025664	2.976147	366	Intron (ENST00000653908.1/54583, intron 2 of 4)	1	231475956	231476288	333	2	645339	ENST00000473818.1	22051	NA	SNRPD2P2	small nuclear ribonucleoprotein D2 pseudogene 2
chr1	231651692	231652131	440	*	610	268.483368	5.922582	3.770328	131	Intron (ENST00000647072.1/100303453, intron 6 of 7)	1	231629390	231702661	73272	1	27185	ENST00000468399.2	22302	ENSG00000162946	DISC1	DISC1 scaffold protein
chr1	232635562	232636052	491	*	1000	837.676636	8.543735	6.116498	384	Distal Intergenic	1	232397993	232630571	232579	2	57568	ENST00000674801.1	-4991	ENSG00000116991	SIPA1L2	signal induced proliferation associated 1 like 2
chr1	233406518	233406866	349	*	727	253.681595	5.277163	3.199701	308	Distal Intergenic	1	233375783	233385147	9365	1	84451	ENST00000366622.1	30735	ENSG00000143674	MAP3K21	mitogen-activated protein kinase kinase kinase 21
chr1	233424945	233425119	175	*	1000	252.79631	6.010648	3.843655	94	Distal Intergenic	1	233375783	233385147	9365	1	84451	ENST00000366622.1	49162	ENSG00000143674	MAP3K21	mitogen-activated protein kinase kinase kinase 21
chr1	233682174	233682657	484	*	977	472.910065	6.728135	4.48796	85	Distal Intergenic	1	233655695	233666686	10992	1	3775	ENST00000472869.1	26479	ENSG00000135750	KCNK1	potassium two pore domain channel subfamily K member 1
chr1	233724284	233724484	201	*	1000	266.500763	5.170339	3.10678	118	Exon (ENST00000651271.1/ENST00000651271.1, exon 1 of 3)	1	233655695	233666686	10992	1	3775	ENST00000472869.1	68589	ENSG00000135750	KCNK1	potassium two pore domain channel subfamily K member 1
chr1	233730882	233731213	332	*	676	224.333282	5.000668	2.956901	135	Distal Intergenic	1	233655695	233666686	10992	1	3775	ENST00000472869.1	75187	ENSG00000135750	KCNK1	potassium two pore domain channel subfamily K member 1
chr1	233912544	233912719	176	*	1000	242.426437	5.787222	3.647401	57	Intron (ENST00000366618.8/148641, intron 2 of 7)	1	233904676	234324511	419836	1	148641	ENST00000366618.8	7868	ENSG00000183780	SLC35F3	solute carrier family 35 member F3
chr1	234089477	234089653	177	*	1000	276.002045	5.722796	3.592844	97	Intron (ENST00000366618.8/148641, intron 2 of 7)	1	234214271	234324511	110241	1	148641	ENST00000366617.3	-124618	ENSG00000183780	SLC35F3	solute carrier family 35 member F3
chr1	234114695	234115214	520	*	1000	665.27478	6.484235	4.268118	184	Intron (ENST00000366618.8/148641, intron 2 of 7)	1	234214271	234324511	110241	1	148641	ENST00000366617.3	-99057	ENSG00000183780	SLC35F3	solute carrier family 35 member F3
chr1	234494994	234495603	610	*	778	474.354919	6.678102	4.440737	361	Distal Intergenic	1	234391313	234479179	87867	2	6894	ENST00000040877.2	-15815	ENSG00000059588	TARBP1	TAR (HIV-1) RNA binding protein 1
chr1	234505292	234505670	379	*	637	241.375259	5.544385	3.434089	33	Distal Intergenic	1	234527893	234531765	3873	2	100506795	ENST00000665108.1	26095	ENSG00000231768	LINC01354	long intergenic non-protein coding RNA 1354
chr1	234507228	234507559	332	*	775	257.193787	6.198469	4.014067	88	Distal Intergenic	1	234527893	234531765	3873	2	100506795	ENST00000665108.1	24206	ENSG00000231768	LINC01354	long intergenic non-protein coding RNA 1354
chr1	234534431	234534817	387	*	773	299.140778	5.595014	3.476279	338	Promoter (2-3kb)	1	234527906	234531803	3898	2	100506795	ENST00000663964.1	-2628	ENSG00000231768	LINC01354	long intergenic non-protein coding RNA 1354
chr1	234564585	234565001	417	*	970	404.694489	5.192647	3.12531	92	Distal Intergenic	1	234527906	234531803	3898	2	100506795	ENST00000663964.1	-32782	ENSG00000231768	LINC01354	long intergenic non-protein coding RNA 1354
chr1	234584776	234585514	739	*	968	715.629517	6.856722	4.599945	455	Distal Intergenic	1	234607231	234608094	864	2	359948	ENST00000491430.1	22580	ENSG00000168264	IRF2BP2	interferon regulatory factor 2 binding protein 2
chr1	234603894	234604103	210	*	998	209.628082	5.550361	3.438329	94	Distal Intergenic	1	234607231	234608094	864	2	359948	ENST00000491430.1	3991	ENSG00000168264	IRF2BP2	interferon regulatory factor 2 binding protein 2
chr1	234618827	234619404	578	*	803	464.189636	5.69302	3.566449	87	Distal Intergenic	1	234604269	234609525	5257	2	359948	ENST00000366610.7	-9302	ENSG00000168264	IRF2BP2	interferon regulatory factor 2 binding protein 2
chr1	234727265	234727706	442	*	765	338.163971	5.512994	3.40635	280	Promoter (1-2kb)	1	234725398	234736720	11323	1	100506810	ENST00000641214.1	1867	ENSG00000227630	LINC01132	long intergenic non-protein coding RNA 1132
chr1	234755520	234755802	283	*	887	251.060059	5.279741	3.20077	145	Distal Intergenic	1	234757619	234760056	2438	2	100130249	ENST00000640945.1	4254	ENSG00000279261	PP2672	uncharacterized LOC100130249
chr1	234839666	234839915	250	*	1000	340.819519	5.993378	3.832185	182	Intron (ENST00000651370.1/ENST00000651370.1, intron 1 of 1)	1	234757621	234760056	2436	2	100130249	ENST00000624397.1	-79610	ENSG00000279261	PP2672	uncharacterized LOC100130249
chr1	234974283	234974636	354	*	1000	364.722382	5.800751	3.657098	79	Distal Intergenic	1	234959666	234970062	10397	2	101927851	ENST00000451766.2	-4221	ENSG00000238005	LOC101927851	uncharacterized LOC101927851
chr1	235090365	235090991	627	*	648	405.987244	5.795344	3.652447	372	Distal Intergenic	1	235112025	235119899	7875	2	9804	ENST00000467767.5	28908	ENSG00000173726	TOMM20	translocase of outer mitochondrial membrane 20
chr1	235107870	235108452	583	*	674	392.854797	5.723595	3.592844	376	Distal Intergenic	1	235112025	235119899	7875	2	9804	ENST00000467767.5	11447	ENSG00000173726	TOMM20	translocase of outer mitochondrial membrane 20
chr1	235125245	235125523	279	*	762	212.537506	5.058035	3.002301	36	Promoter (2-3kb)	1	235127803	235127937	135	2	677802	ENST00000384452.1	2414	ENSG00000207181	SNORA14B	small nucleolar RNA, H/ACA box 14B
chr1	235298873	235299102	230	*	1000	249.964294	5.502835	3.398343	140	Intron (ENST00000366603.6/51742, intron 2 of 23)	1	235327350	235343093	15744	1	9453	ENST00000488594.5	-28248	ENSG00000152904	GGPS1	geranylgeranyl diphosphate synthase 1
chr1	235308665	235309165	501	*	433	216.907639	5.399751	3.305998	402	Intron (ENST00000366603.6/51742, intron 2 of 23)	1	235327350	235343093	15744	1	9453	ENST00000488594.5	-18185	ENSG00000152904	GGPS1	geranylgeranyl diphosphate synthase 1
chr1	235332897	235333164	268	*	912	244.521896	5.789364	3.648479	111	Promoter (2-3kb)	1	235330467	235448940	118474	1	6905	ENST00000645578.1	2430	ENSG00000284770	TBCE	tubulin folding cofactor E
chr1	235407234	235407735	502	*	996	499.95343	7.039608	4.765504	277	Intron (ENST00000643418.1/6905, intron 2 of 7)	1	235401519	235441823	40305	1	6905	ENST00000644265.1	5715	ENSG00000284770	TBCE	tubulin folding cofactor E
chr1	235407860	235408129	270	*	957	258.381287	6.062018	3.892199	83	Intron (ENST00000643418.1/6905, intron 2 of 7)	1	235401519	235441823	40305	1	6905	ENST00000644265.1	6341	ENSG00000284770	TBCE	tubulin folding cofactor E
chr1	235408532	235409325	794	*	794	630.567078	6.822974	4.571732	160	Intron (ENST00000643418.1/6905, intron 2 of 7)	1	235414487	235434280	19794	1	6905	ENST00000482230.6	-5162	ENSG00000284770	TBCE	tubulin folding cofactor E
chr1	235411754	235412122	369	*	727	268.351166	5.723206	3.592844	152	Promoter (2-3kb)	1	235414487	235434280	19794	1	6905	ENST00000482230.6	-2365	ENSG00000284770	TBCE	tubulin folding cofactor E
chr1	235862448	235862886	439	*	1000	621.044556	6.856722	4.599945	271	Intron (ENST00000389793.7/1130, intron 1 of 52)	1	235829409	235866876	37468	2	1130	ENST00000468626.2	3990	ENSG00000143669	LYST	lysosomal trafficking regulator
chr1	236003932	236004384	453	*	581	263.235596	4.728209	2.720591	265	Intron (ENST00000264187.7/4811, intron 12 of 19)	1	235975830	236065090	89261	2	4811	ENST00000264187.7	60706	ENSG00000116962	NID1	nidogen 1
chr1	236081604	236082113	510	*	655	334.118896	5.195577	3.128201	264	Distal Intergenic	1	235975830	236065109	89280	2	4811	ENST00000366595.7	-16495	ENSG00000116962	NID1	nidogen 1
chr1	236207146	236207881	736	*	510	375.322662	5.764026	3.627786	635	Intron (ENST00000366592.8/7107, intron 6 of 6)	1	236220173	236226495	6323	2	56605	ENST00000264181.6	18614	ENSG00000086619	ERO1B	endoplasmic reticulum oxidoreductase 1 beta
chr1	236311111	236311463	353	*	953	336.502228	6.54231	4.321164	82	Distal Intergenic	1	236215101	236281958	66858	2	56605	ENST00000354619.10	-29153	ENSG00000086619	ERO1B	endoplasmic reticulum oxidoreductase 1 beta
chr1	236348321	236348699	379	*	846	320.758453	5.698563	3.571257	336	Promoter (<=1kb)	1	236348262	236482319	134058	1	128178	ENST00000439430.5	59	ENSG00000186197	EDARADD	EDAR associated death domain
chr1	236386949	236387262	314	*	672	211.046875	5.517715	3.409524	220	Intron (ENST00000637660.1/128178, intron 1 of 5)	1	236394286	236484930	90645	1	128178	ENST00000334232.9	-7024	ENSG00000186197	EDARADD	EDAR associated death domain
chr1	236466987	236467509	523	*	1000	841.028381	7.62663	5.29248	204	Intron (ENST00000637660.1/128178, intron 4 of 5)	1	236518000	236539063	21064	1	3964	ENST00000481485.5	-50491	ENSG00000116977	LGALS8	galectin 8
chr1	236507305	236507695	391	*	798	311.987488	5.556368	3.442845	294	Distal Intergenic	1	236518000	236539063	21064	1	3964	ENST00000481485.5	-10305	ENSG00000116977	LGALS8	galectin 8
chr1	236609235	236609415	181	*	1000	279.064972	5.370869	3.281053	123	Distal Intergenic	1	236549005	236604516	55512	2	55127	ENST00000366582.8	-4719	ENSG00000119285	HEATR1	HEAT repeat containing 1
chr1	236772828	236773174	347	*	1000	473.681641	7.224412	4.93117	249	Distal Intergenic	1	236753899	236762566	8668	1	88	ENST00000461367.1	18929	ENSG00000077522	ACTN2	actinin alpha 2
chr1	236773760	236774389	630	*	472	297.529846	5.723595	3.592844	370	Distal Intergenic	1	236753899	236762566	8668	1	88	ENST00000461367.1	19861	ENSG00000077522	ACTN2	actinin alpha 2
chr1	236844411	236844884	474	*	507	240.256638	5.292977	3.209257	123	Intron (ENST00000366577.10/4548, intron 15 of 32)	1	236835616	236900418	64803	1	4548	ENST00000366576.3	8795	ENSG00000116984	MTR	5-methyltetrahydrofolate-homocysteine methyltransferase
chr1	237044288	237044587	300	*	1000	392.683502	5.995691	3.833079	127	Promoter (2-3kb)	1	237042184	237833988	791805	1	6262	ENST00000366574.7	2104	ENSG00000198626	RYR2	ryanodine receptor 2
chr1	237056269	237057319	1051	*	707	743.52002	5.935952	3.781214	973	Intron (ENST00000366574.7/6262, intron 1 of 104)	1	237042184	237833988	791805	1	6262	ENST00000366574.7	14085	ENSG00000198626	RYR2	ryanodine receptor 2
chr1	237083536	237084059	524	*	531	278.039673	4.839986	2.814517	377	Intron (ENST00000366574.7/6262, intron 1 of 104)	1	237042184	237833988	791805	1	6262	ENST00000366574.7	41352	ENSG00000198626	RYR2	ryanodine receptor 2
chr1	237100247	237100789	543	*	541	293.780334	4.787224	2.76793	474	Intron (ENST00000366574.7/6262, intron 1 of 104)	1	237042184	237833988	791805	1	6262	ENST00000366574.7	58063	ENSG00000198626	RYR2	ryanodine receptor 2
chr1	237127478	237128037	560	*	525	294.002411	4.983919	2.94259	191	Intron (ENST00000366574.7/6262, intron 1 of 104)	1	237042184	237833988	791805	1	6262	ENST00000366574.7	85294	ENSG00000198626	RYR2	ryanodine receptor 2
chr1	237185530	237186200	671	*	615	412.802551	5.481859	3.381089	252	Intron (ENST00000366574.7/6262, intron 1 of 104)	1	237270497	237832644	562148	1	6262	ENST00000360064.7	-84297	ENSG00000198626	RYR2	ryanodine receptor 2
chr1	237225570	237226549	980	*	592	579.750061	6.453027	4.239819	245	Intron (ENST00000366574.7/6262, intron 1 of 104)	1	237270497	237832644	562148	1	6262	ENST00000360064.7	-43948	ENSG00000198626	RYR2	ryanodine receptor 2
chr1	237226808	237227095	288	*	702	202.131577	4.700118	2.699669	228	Intron (ENST00000366574.7/6262, intron 1 of 104)	1	237270497	237832644	562148	1	6262	ENST00000360064.7	-43402	ENSG00000198626	RYR2	ryanodine receptor 2
chr1	237250022	237250730	709	*	918	651.149231	6.639482	4.407774	173	Intron (ENST00000366574.7/6262, intron 1 of 104)	1	237270497	237832644	562148	1	6262	ENST00000360064.7	-19767	ENSG00000198626	RYR2	ryanodine receptor 2
chr1	237366316	237366730	415	*	678	281.39032	6.002665	3.83786	206	Intron (ENST00000366574.7/6262, intron 5 of 104)	1	237270497	237832644	562148	1	6262	ENST00000360064.7	95819	ENSG00000198626	RYR2	ryanodine receptor 2
chr1	237374422	237374898	477	*	568	270.7341	5.050809	2.996762	256	Exon (ENST00000366574.7/6262, exon 7 of 105)	1	237471119	237471191	73	1	100616141	ENST00000584884.1	-96221	ENSG00000266262	MIR4428	microRNA 4428
chr1	237386494	237386900	407	*	1000	464.679993	6.971019	4.705188	363	Intron (ENST00000366574.7/6262, intron 8 of 104)	1	237471119	237471191	73	1	100616141	ENST00000584884.1	-84219	ENSG00000266262	MIR4428	microRNA 4428
chr1	237405073	237405480	408	*	676	275.839508	4.89378	2.864686	172	Intron (ENST00000366574.7/6262, intron 10 of 104)	1	237471119	237471191	73	1	100616141	ENST00000584884.1	-65639	ENSG00000266262	MIR4428	microRNA 4428
chr1	237428908	237429548	641	*	772	494.83548	6.028428	3.859636	427	Intron (ENST00000366574.7/6262, intron 12 of 104)	1	237471119	237471191	73	1	100616141	ENST00000584884.1	-41571	ENSG00000266262	MIR4428	microRNA 4428
chr1	237430745	237431025	281	*	844	237.165604	5.432085	3.333354	196	Intron (ENST00000366574.7/6262, intron 12 of 104)	1	237471119	237471191	73	1	100616141	ENST00000584884.1	-40094	ENSG00000266262	MIR4428	microRNA 4428
chr1	237436201	237436564	364	*	775	282.141205	5.787222	3.647401	77	Intron (ENST00000366574.7/6262, intron 12 of 104)	1	237471119	237471191	73	1	100616141	ENST00000584884.1	-34555	ENSG00000266262	MIR4428	microRNA 4428
chr1	237579992	237580346	355	*	602	213.568237	5.394652	3.302577	259	Intron (ENST00000366574.7/6262, intron 29 of 104)	1	237651489	237784953	133465	1	6262	ENST00000659194.1	-71143	ENSG00000198626	RYR2	ryanodine receptor 2
chr1	237669447	237670318	872	*	758	660.839722	7.045753	4.770105	226	Intron (ENST00000366574.7/6262, intron 58 of 104)	1	237674764	237786036	111273	1	6262	ENST00000609119.1	-4446	ENSG00000198626	RYR2	ryanodine receptor 2
chr1	237692287	237692773	487	*	1000	1056.001465	7.41872	5.103979	255	Intron (ENST00000366574.7/6262, intron 63 of 104)	1	237708925	237795303	86379	1	6262	ENST00000660292.1	-16152	ENSG00000198626	RYR2	ryanodine receptor 2
chr1	237705955	237706279	325	*	651	211.720963	5.667523	3.544313	246	Promoter (2-3kb)	1	237708925	237795303	86379	1	6262	ENST00000660292.1	-2646	ENSG00000198626	RYR2	ryanodine receptor 2
chr1	237712101	237712507	407	*	516	210.06694	4.688032	2.690036	134	Promoter (2-3kb)	1	237709531	237743623	34093	1	6262	ENST00000661330.1	2570	ENSG00000198626	RYR2	ryanodine receptor 2
chr1	237743596	237744022	427	*	1000	539.560669	7.044141	4.769226	300	Exon (ENST00000659194.1/6262, exon 30 of 40)	1	237709531	237743623	34093	1	6262	ENST00000661330.1	34065	ENSG00000198626	RYR2	ryanodine receptor 2
chr1	237748166	237748813	648	*	796	516.071045	5.556368	3.442845	188	Intron (ENST00000366574.7/6262, intron 80 of 104)	1	237709531	237743623	34093	1	6262	ENST00000661330.1	38635	ENSG00000198626	RYR2	ryanodine receptor 2
chr1	237838698	237839172	475	*	729	346.311493	5.771073	3.632839	265	Distal Intergenic	1	237830032	237832702	2671	1	6262	ENST00000462585.1	8666	ENSG00000198626	RYR2	ryanodine receptor 2
chr1	237887913	237888365	453	*	593	268.422546	5.502835	3.398343	366	Promoter (2-3kb)	1	237882405	237890794	8390	2	57829	ENST00000366570.4	2429	ENSG00000116996	ZP4	zona pellucida glycoprotein 4
chr1	237889109	237889705	597	*	380	227.013733	4.789779	2.768041	243	Promoter (1-2kb)	1	237882405	237890794	8390	2	57829	ENST00000366570.4	1089	ENSG00000116996	ZP4	zona pellucida glycoprotein 4
chr1	237919172	237919664	493	*	479	236.109512	4.70902	2.706248	284	Intron (ENST00000450451.1/100130331, intron 9 of 11)	1	237877864	237890922	13059	2	57829	ENST00000611898.4	-28250	ENSG00000116996	ZP4	zona pellucida glycoprotein 4
chr1	237931414	237932082	669	*	644	430.923187	5.722796	3.592844	381	Distal Intergenic	1	237877864	237890922	13059	2	57829	ENST00000611898.4	-40492	ENSG00000116996	ZP4	zona pellucida glycoprotein 4
chr1	237934151	237934641	491	*	807	396.161377	4.955607	2.920362	236	Distal Intergenic	1	237877864	237890922	13059	2	57829	ENST00000611898.4	-43229	ENSG00000116996	ZP4	zona pellucida glycoprotein 4
chr1	237953295	237953505	211	*	1000	295.768738	5.83301	3.688036	65	Distal Intergenic	1	237877864	237890922	13059	2	57829	ENST00000611898.4	-62373	ENSG00000116996	ZP4	zona pellucida glycoprotein 4
chr1	237963160	237963640	481	*	889	427.626587	5.550361	3.438329	214	Distal Intergenic	1	237877864	237890922	13059	2	57829	ENST00000611898.4	-72238	ENSG00000116996	ZP4	zona pellucida glycoprotein 4
chr1	237974090	237974635	546	*	602	328.747711	4.961696	2.92326	343	Distal Intergenic	1	237877864	237890922	13059	2	57829	ENST00000611898.4	-83168	ENSG00000116996	ZP4	zona pellucida glycoprotein 4
chr1	238010871	238011282	412	*	698	287.37439	5.014919	2.968221	206	Distal Intergenic	1	237877864	237890922	13059	2	57829	ENST00000611898.4	-119949	ENSG00000116996	ZP4	zona pellucida glycoprotein 4
chr1	238027822	238028583	762	*	892	679.678101	6.636808	4.406039	340	Distal Intergenic	1	237877864	237890922	13059	2	57829	ENST00000611898.4	-136900	ENSG00000116996	ZP4	zona pellucida glycoprotein 4
chr1	238053984	238054833	850	*	769	653.377869	6.294705	4.099817	625	Distal Intergenic	1	237877864	237890922	13059	2	57829	ENST00000611898.4	-163062	ENSG00000116996	ZP4	zona pellucida glycoprotein 4
chr1	238073128	238073406	279	*	907	252.921448	5.506782	3.401331	220	Distal Intergenic	1	237877864	237890922	13059	2	57829	ENST00000611898.4	-182206	ENSG00000116996	ZP4	zona pellucida glycoprotein 4
chr1	238076895	238077242	348	*	668	232.593124	5.074297	3.017625	71	Distal Intergenic	1	237877864	237890922	13059	2	57829	ENST00000611898.4	-185973	ENSG00000116996	ZP4	zona pellucida glycoprotein 4
chr1	238083477	238083986	510	*	641	326.977142	5.558502	3.443776	344	Distal Intergenic	1	237877864	237890922	13059	2	57829	ENST00000611898.4	-192555	ENSG00000116996	ZP4	zona pellucida glycoprotein 4
chr1	238087832	238088181	350	*	660	231.149414	4.780036	2.763303	186	Distal Intergenic	1	237877864	237890922	13059	2	57829	ENST00000611898.4	-196910	ENSG00000116996	ZP4	zona pellucida glycoprotein 4
chr1	238097557	238097924	368	*	706	259.696198	5.292977	3.209257	296	Distal Intergenic	1	237877864	237890922	13059	2	57829	ENST00000611898.4	-206635	ENSG00000116996	ZP4	zona pellucida glycoprotein 4
chr1	238111106	238111682	577	*	376	216.852341	5.048242	2.996316	386	Distal Intergenic	1	237877864	237890922	13059	2	57829	ENST00000611898.4	-220184	ENSG00000116996	ZP4	zona pellucida glycoprotein 4
chr1	238202036	238202628	593	*	457	271.188507	5.229852	3.156806	394	Distal Intergenic	1	238480373	238486038	5666	2	339535	ENST00000648241.1	283410	ENSG00000215808	LINC01139	long intergenic non-protein coding RNA 1139
chr1	238219202	238219688	487	*	792	385.644226	5.558502	3.443776	429	Distal Intergenic	1	238480373	238486038	5666	2	339535	ENST00000648241.1	266350	ENSG00000215808	LINC01139	long intergenic non-protein coding RNA 1139
chr1	238234485	238235337	853	*	1000	889.626526	6.393201	4.189026	228	Distal Intergenic	1	238480373	238486038	5666	2	339535	ENST00000648241.1	250701	ENSG00000215808	LINC01139	long intergenic non-protein coding RNA 1139
chr1	238268866	238269311	446	*	720	321.146301	5.380073	3.290047	251	Intron (ENST00000665394.1/ENST00000665394.1, intron 1 of 4)	1	238480373	238486038	5666	2	339535	ENST00000648241.1	216727	ENSG00000215808	LINC01139	long intergenic non-protein coding RNA 1139
chr1	238272753	238273174	422	*	571	241.082443	5.730152	3.598157	253	Intron (ENST00000665394.1/ENST00000665394.1, intron 1 of 4)	1	238480373	238486038	5666	2	339535	ENST00000648241.1	212864	ENSG00000215808	LINC01139	long intergenic non-protein coding RNA 1139
chr1	238293290	238293886	597	*	843	503.055908	5.531003	3.421335	99	Intron (ENST00000665394.1/ENST00000665394.1, intron 2 of 4)	1	238480373	238486038	5666	2	339535	ENST00000648241.1	192152	ENSG00000215808	LINC01139	long intergenic non-protein coding RNA 1139
chr1	238299664	238299943	280	*	823	230.558258	5.279741	3.20077	213	Intron (ENST00000665394.1/ENST00000665394.1, intron 2 of 4)	1	238480373	238486038	5666	2	339535	ENST00000648241.1	186095	ENSG00000215808	LINC01139	long intergenic non-protein coding RNA 1139
chr1	238311701	238312190	490	*	622	304.780975	5.866944	3.719359	262	Intron (ENST00000665394.1/ENST00000665394.1, intron 2 of 4)	1	238480373	238486038	5666	2	339535	ENST00000648241.1	173848	ENSG00000215808	LINC01139	long intergenic non-protein coding RNA 1139
chr1	238336456	238336782	327	*	1000	450.648895	5.758139	3.622396	209	Intron (ENST00000665394.1/ENST00000665394.1, intron 4 of 4)	1	238480373	238486038	5666	2	339535	ENST00000648241.1	149256	ENSG00000215808	LINC01139	long intergenic non-protein coding RNA 1139
chr1	238354584	238355471	888	*	1000	913.947754	6.198469	4.014067	655	Intron (ENST00000665394.1/ENST00000665394.1, intron 4 of 4)	1	238480373	238486038	5666	2	339535	ENST00000648241.1	130567	ENSG00000215808	LINC01139	long intergenic non-protein coding RNA 1139
chr1	238377970	238378296	327	*	964	315.225372	5.588084	3.470473	251	Intron (ENST00000665394.1/ENST00000665394.1, intron 4 of 4)	1	238480373	238486038	5666	2	339535	ENST00000648241.1	107742	ENSG00000215808	LINC01139	long intergenic non-protein coding RNA 1139
chr1	238381852	238382089	238	*	1000	300.170868	6.815929	4.566084	165	Intron (ENST00000665394.1/ENST00000665394.1, intron 4 of 4)	1	238480373	238486038	5666	2	339535	ENST00000648241.1	103949	ENSG00000215808	LINC01139	long intergenic non-protein coding RNA 1139
chr1	238404043	238404462	420	*	611	256.453339	5.743484	3.610003	181	Intron (ENST00000665394.1/ENST00000665394.1, intron 4 of 4)	1	238480373	238486038	5666	2	339535	ENST00000648241.1	81576	ENSG00000215808	LINC01139	long intergenic non-protein coding RNA 1139
chr1	238472715	238473063	349	*	846	295.397186	6.234074	4.044826	265	Distal Intergenic	1	238480373	238486038	5666	2	339535	ENST00000648241.1	12975	ENSG00000215808	LINC01139	long intergenic non-protein coding RNA 1139
chr1	238488445	238488884	440	*	1000	536.684998	6.648117	4.41377	213	Promoter (2-3kb)	1	238480373	238486060	5688	2	339535	ENST00000657655.1	-2385	ENSG00000215808	LINC01139	long intergenic non-protein coding RNA 1139
chr1	238497372	238497685	314	*	793	249.100342	5.795393	3.652447	229	Intron (ENST00000442726.1/ENST00000442726.1, intron 2 of 3)	1	238480373	238486060	5688	2	339535	ENST00000657655.1	-11312	ENSG00000215808	LINC01139	long intergenic non-protein coding RNA 1139
chr1	238504507	238504798	292	*	822	240.140274	5.211547	3.140713	255	Intron (ENST00000442726.1/ENST00000442726.1, intron 2 of 3)	1	238480373	238486060	5688	2	339535	ENST00000657655.1	-18447	ENSG00000215808	LINC01139	long intergenic non-protein coding RNA 1139
chr1	238549835	238550469	635	*	772	490.448975	5.993543	3.832185	378	Distal Intergenic	1	238480373	238486060	5688	2	339535	ENST00000657655.1	-63775	ENSG00000215808	LINC01139	long intergenic non-protein coding RNA 1139
chr1	238564422	238565154	733	*	814	596.851013	6.661965	4.425268	422	Distal Intergenic	1	238480373	238486060	5688	2	339535	ENST00000657655.1	-78362	ENSG00000215808	LINC01139	long intergenic non-protein coding RNA 1139
chr1	238566668	238567196	529	*	559	295.931885	5.320368	3.233772	156	Distal Intergenic	1	238480373	238486060	5688	2	339535	ENST00000657655.1	-80608	ENSG00000215808	LINC01139	long intergenic non-protein coding RNA 1139
chr1	238589944	238590491	548	*	451	247.31691	5.007811	2.961809	286	Distal Intergenic	1	238480373	238486060	5688	2	339535	ENST00000657655.1	-103884	ENSG00000215808	LINC01139	long intergenic non-protein coding RNA 1139
chr1	238593332	238594161	830	*	440	365.502045	5.667523	3.544313	223	Distal Intergenic	1	238480373	238486060	5688	2	339535	ENST00000657655.1	-107272	ENSG00000215808	LINC01139	long intergenic non-protein coding RNA 1139
chr1	238627991	238628989	999	*	378	377.249878	4.737566	2.727468	974	Distal Intergenic	1	238480373	238486060	5688	2	339535	ENST00000657655.1	-141931	ENSG00000215808	LINC01139	long intergenic non-protein coding RNA 1139
chr1	238629296	238630536	1241	*	862	1070.085449	6.316694	4.119486	950	Distal Intergenic	1	238480373	238486060	5688	2	339535	ENST00000657655.1	-143236	ENSG00000215808	LINC01139	long intergenic non-protein coding RNA 1139
chr1	238639550	238640118	569	*	1000	907.114807	6.841235	4.586689	99	Distal Intergenic	1	238480373	238486060	5688	2	339535	ENST00000657655.1	-153490	ENSG00000215808	LINC01139	long intergenic non-protein coding RNA 1139
chr1	238672177	238672634	458	*	1000	499.231262	6.239236	4.048768	168	Distal Intergenic	1	238480373	238486060	5688	2	339535	ENST00000657655.1	-186117	ENSG00000215808	LINC01139	long intergenic non-protein coding RNA 1139
chr1	238762472	238762958	487	*	754	367.386414	5.936302	3.781214	179	Distal Intergenic	1	238480373	238486060	5688	2	339535	ENST00000657655.1	-276412	ENSG00000215808	LINC01139	long intergenic non-protein coding RNA 1139
chr1	238781307	238781875	569	*	398	226.388718	4.869222	2.842874	285	Distal Intergenic	1	238480373	238486060	5688	2	339535	ENST00000657655.1	-295247	ENSG00000215808	LINC01139	long intergenic non-protein coding RNA 1139
chr1	238822643	238823198	556	*	633	351.815704	5.556368	3.442845	412	Distal Intergenic	1	238480373	238486060	5688	2	339535	ENST00000657655.1	-336583	ENSG00000215808	LINC01139	long intergenic non-protein coding RNA 1139
chr1	238844096	238845057	962	*	1000	1011.485535	6.900865	4.641983	647	Exon (ENST00000660627.1/ENST00000660627.1, exon 1 of 2)	1	238480373	238486060	5688	2	339535	ENST00000657655.1	-358036	ENSG00000215808	LINC01139	long intergenic non-protein coding RNA 1139
chr1	238872967	238873196	230	*	926	212.988525	5.402654	3.307984	142	Distal Intergenic	1	238480373	238486060	5688	2	339535	ENST00000657655.1	-386907	ENSG00000215808	LINC01139	long intergenic non-protein coding RNA 1139
chr1	238894132	238894529	398	*	815	324.306458	5.419193	3.322362	37	Distal Intergenic	1	238480373	238486060	5688	2	339535	ENST00000657655.1	-408072	ENSG00000215808	LINC01139	long intergenic non-protein coding RNA 1139
chr1	238895854	238896372	519	*	481	249.456955	5.074297	3.017625	187	Distal Intergenic	1	238480373	238486060	5688	2	339535	ENST00000657655.1	-409794	ENSG00000215808	LINC01139	long intergenic non-protein coding RNA 1139
chr1	238947138	238947503	366	*	849	310.787231	5.795344	3.652447	139	Distal Intergenic	1	239386565	239886596	500032	1	1131	ENST00000468573.5	-439062	ENSG00000133019	CHRM3	cholinergic receptor muscarinic 3
chr1	238953569	238954065	497	*	1000	776.110291	7.361667	5.055568	90	Distal Intergenic	1	239386565	239886596	500032	1	1131	ENST00000468573.5	-432500	ENSG00000133019	CHRM3	cholinergic receptor muscarinic 3
chr1	238970184	238970592	409	*	869	355.25058	5.588084	3.470473	338	Distal Intergenic	1	239386565	239886596	500032	1	1131	ENST00000468573.5	-415973	ENSG00000133019	CHRM3	cholinergic receptor muscarinic 3
chr1	239020118	239020627	510	*	834	425.353973	5.170339	3.10678	278	Distal Intergenic	1	239386565	239886596	500032	1	1131	ENST00000468573.5	-365938	ENSG00000133019	CHRM3	cholinergic receptor muscarinic 3
chr1	239044045	239044349	305	*	984	300.054504	5.936302	3.781214	84	Distal Intergenic	1	239386565	239886596	500032	1	1131	ENST00000468573.5	-342216	ENSG00000133019	CHRM3	cholinergic receptor muscarinic 3
chr1	239046909	239047226	318	*	738	234.613724	5.192235	3.12531	77	Distal Intergenic	1	239386565	239886596	500032	1	1131	ENST00000468573.5	-339339	ENSG00000133019	CHRM3	cholinergic receptor muscarinic 3
chr1	239102724	239103956	1233	*	767	945.806458	5.924523	3.772013	329	Distal Intergenic	1	239386565	239886596	500032	1	1131	ENST00000468573.5	-282609	ENSG00000133019	CHRM3	cholinergic receptor muscarinic 3
chr1	239124851	239125457	607	*	1000	735.142273	7.137781	4.854732	368	Distal Intergenic	1	239386565	239886596	500032	1	1131	ENST00000468573.5	-261108	ENSG00000133019	CHRM3	cholinergic receptor muscarinic 3
chr1	239200013	239200580	568	*	362	205.619049	5.00765	2.961809	219	Distal Intergenic	1	239386565	239886596	500032	1	1131	ENST00000468573.5	-185985	ENSG00000133019	CHRM3	cholinergic receptor muscarinic 3
chr1	239200703	239201022	320	*	717	229.333527	5.070257	3.014241	69	Distal Intergenic	1	239386565	239886596	500032	1	1131	ENST00000468573.5	-185543	ENSG00000133019	CHRM3	cholinergic receptor muscarinic 3
chr1	239208308	239208727	420	*	751	315.444885	5.048242	2.996316	329	Exon (ENST00000662327.1/ENST00000662327.1, exon 1 of 2)	1	239386565	239886596	500032	1	1131	ENST00000468573.5	-177838	ENSG00000133019	CHRM3	cholinergic receptor muscarinic 3
chr1	239212902	239213579	678	*	1000	723.171753	6.25087	4.05916	208	Distal Intergenic	1	239386565	239886596	500032	1	1131	ENST00000468573.5	-172986	ENSG00000133019	CHRM3	cholinergic receptor muscarinic 3
chr1	239231274	239231635	362	*	677	245.251953	5.394652	3.302577	213	Distal Intergenic	1	239386565	239886596	500032	1	1131	ENST00000468573.5	-154930	ENSG00000133019	CHRM3	cholinergic receptor muscarinic 3
chr1	239256979	239257457	479	*	514	246.193985	5.71847	3.589776	228	Distal Intergenic	1	239386565	239886596	500032	1	1131	ENST00000468573.5	-129108	ENSG00000133019	CHRM3	cholinergic receptor muscarinic 3
chr1	239302681	239302990	310	*	657	203.666458	5.399751	3.305998	222	Distal Intergenic	1	239386565	239886596	500032	1	1131	ENST00000468573.5	-83575	ENSG00000133019	CHRM3	cholinergic receptor muscarinic 3
chr1	239320241	239320728	488	*	414	201.933685	5.170339	3.10678	259	Distal Intergenic	1	239386565	239886596	500032	1	1131	ENST00000468573.5	-65837	ENSG00000133019	CHRM3	cholinergic receptor muscarinic 3
chr1	239338765	239339127	363	*	619	224.86734	4.983919	2.94259	90	Distal Intergenic	1	239386565	239886596	500032	1	1131	ENST00000468573.5	-47438	ENSG00000133019	CHRM3	cholinergic receptor muscarinic 3
chr1	239345450	239345949	500	*	519	259.717346	5.481859	3.381089	215	Distal Intergenic	1	239386565	239886596	500032	1	1131	ENST00000468573.5	-40616	ENSG00000133019	CHRM3	cholinergic receptor muscarinic 3
chr1	239380679	239380954	276	*	1000	295.035156	5.691259	3.565264	59	Distal Intergenic	1	239386565	239886596	500032	1	1131	ENST00000468573.5	-5611	ENSG00000133019	CHRM3	cholinergic receptor muscarinic 3
chr1	239469587	239469874	288	*	891	256.697266	5.34867	3.260945	258	Intron (ENST00000468573.5/1131, intron 1 of 8)	1	239408220	239546612	138393	1	1131	ENST00000481779.1	61367	ENSG00000133019	CHRM3	cholinergic receptor muscarinic 3
chr1	239471514	239471989	476	*	1000	536.613159	5.865061	3.717904	319	Intron (ENST00000468573.5/1131, intron 1 of 8)	1	239408220	239546612	138393	1	1131	ENST00000481779.1	63294	ENSG00000133019	CHRM3	cholinergic receptor muscarinic 3
chr1	239492314	239492908	595	*	778	462.986084	5.795393	3.652447	124	5' UTR	1	239408220	239546612	138393	1	1131	ENST00000481779.1	84094	ENSG00000133019	CHRM3	cholinergic receptor muscarinic 3
chr1	239531669	239531914	246	*	1000	374.377502	6.656362	4.421346	93	Intron (ENST00000468573.5/1131, intron 2 of 8)	1	239613328	239909378	296051	1	1131	ENST00000676433.1	-81414	ENSG00000133019	CHRM3	cholinergic receptor muscarinic 3
chr1	239532027	239532285	259	*	1000	436.042847	7.221369	4.928659	161	Intron (ENST00000468573.5/1131, intron 2 of 8)	1	239613328	239909378	296051	1	1131	ENST00000676433.1	-81043	ENSG00000133019	CHRM3	cholinergic receptor muscarinic 3
chr1	239555461	239555823	363	*	701	254.337051	5.707298	3.579814	47	Exon (ENST00000674678.1/1131, exon 4 of 4)	1	239613328	239909378	296051	1	1131	ENST00000676433.1	-57505	ENSG00000133019	CHRM3	cholinergic receptor muscarinic 3
chr1	239565978	239566361	384	*	872	334.748047	5.292977	3.209257	159	Intron (ENST00000468573.5/1131, intron 3 of 8)	1	239613328	239909378	296051	1	1131	ENST00000676433.1	-46967	ENSG00000133019	CHRM3	cholinergic receptor muscarinic 3
chr1	239571449	239571779	331	*	793	262.462982	5.995691	3.833079	263	Intron (ENST00000468573.5/1131, intron 3 of 8)	1	239613328	239909378	296051	1	1131	ENST00000676433.1	-41549	ENSG00000133019	CHRM3	cholinergic receptor muscarinic 3
chr1	239591012	239591318	307	*	1000	328.831116	5.601051	3.481838	252	Intron (ENST00000468573.5/1131, intron 3 of 8)	1	239613328	239909378	296051	1	1131	ENST00000676433.1	-22010	ENSG00000133019	CHRM3	cholinergic receptor muscarinic 3
chr1	239611432	239611705	274	*	1000	306.52536	5.558502	3.443776	81	Promoter (1-2kb)	1	239613328	239909378	296051	1	1131	ENST00000676433.1	-1623	ENSG00000133019	CHRM3	cholinergic receptor muscarinic 3
chr1	239632800	239633344	545	*	604	329.099854	5.394652	3.302577	266	Promoter (<=1kb)	1	239632251	239703649	71399	1	1131	ENST00000487470.1	549	ENSG00000133019	CHRM3	cholinergic receptor muscarinic 3
chr1	239664583	239665087	505	*	1000	557.160217	6.580675	4.356801	228	Intron (ENST00000468573.5/1131, intron 4 of 8)	1	239632251	239703649	71399	1	1131	ENST00000487470.1	32332	ENSG00000133019	CHRM3	cholinergic receptor muscarinic 3
chr1	239700561	239700973	413	*	823	340.031097	5.343968	3.256478	159	Intron (ENST00000468573.5/1131, intron 5 of 8)	1	239703892	239719066	15175	2	100506915	ENST00000427859.5	18093	ENSG00000233355	CHRM3-AS2	CHRM3 antisense RNA 2
chr1	239701152	239701667	516	*	620	319.707672	5.165141	3.102383	27	Intron (ENST00000468573.5/1131, intron 5 of 8)	1	239703892	239719066	15175	2	100506915	ENST00000427859.5	17399	ENSG00000233355	CHRM3-AS2	CHRM3 antisense RNA 2
chr1	239706410	239706892	483	*	602	290.573181	5.512994	3.40635	388	Exon (ENST00000427859.5/100506915, exon 4 of 5)	1	239703892	239719066	15175	2	100506915	ENST00000427859.5	12174	ENSG00000233355	CHRM3-AS2	CHRM3 antisense RNA 2
chr1	239717762	239718192	431	*	546	235.491821	4.789779	2.768041	197	Promoter (<=1kb)	1	239703892	239719066	15175	2	100506915	ENST00000427859.5	874	ENSG00000233355	CHRM3-AS2	CHRM3 antisense RNA 2
chr1	239731018	239731480	463	*	582	269.371185	5.283143	3.202283	84	Promoter (<=1kb)	1	239707351	239730465	23115	2	100506915	ENST00000593855.5	-553	ENSG00000233355	CHRM3-AS2	CHRM3 antisense RNA 2
chr1	239802371	239802687	317	*	643	203.713501	5.320368	3.233772	96	Intron (ENST00000468573.5/1131, intron 6 of 8)	1	239826074	239907950	81877	1	1131	ENST00000675709.1	-23387	ENSG00000133019	CHRM3	cholinergic receptor muscarinic 3
chr1	239815928	239816314	387	*	1000	443.899414	6.76912	4.52477	300	Intron (ENST00000468573.5/1131, intron 6 of 8)	1	239826074	239907950	81877	1	1131	ENST00000675709.1	-9760	ENSG00000133019	CHRM3	cholinergic receptor muscarinic 3
chr1	239816424	239816812	389	*	680	264.389587	5.558502	3.443776	223	Intron (ENST00000468573.5/1131, intron 6 of 8)	1	239826074	239907950	81877	1	1131	ENST00000675709.1	-9262	ENSG00000133019	CHRM3	cholinergic receptor muscarinic 3
chr1	239819667	239820193	527	*	415	218.554352	5.484446	3.382667	161	Intron (ENST00000468573.5/1131, intron 6 of 8)	1	239826074	239907950	81877	1	1131	ENST00000675709.1	-5881	ENSG00000133019	CHRM3	cholinergic receptor muscarinic 3
chr1	239870127	239870841	715	*	795	568.420837	5.993543	3.832185	156	Intron (ENST00000468573.5/1131, intron 8 of 8)	1	239898016	239899872	1857	2	100873984	ENST00000444721.1	29031	ENSG00000234601	CHRM3-AS1	CHRM3 antisense RNA 1
chr1	239876557	239876842	286	*	830	237.290756	5.995691	3.833079	73	Intron (ENST00000468573.5/1131, intron 8 of 8)	1	239898016	239899872	1857	2	100873984	ENST00000444721.1	23030	ENSG00000234601	CHRM3-AS1	CHRM3 antisense RNA 1
chr1	239888869	239889482	614	*	667	409.320679	5.795393	3.652447	164	Intron (ENST00000676153.1/1131, intron 6 of 6)	1	239898016	239899872	1857	2	100873984	ENST00000444721.1	10390	ENSG00000234601	CHRM3-AS1	CHRM3 antisense RNA 1
chr1	239893267	239893697	431	*	1000	546.043091	6.648117	4.41377	95	Intron (ENST00000676153.1/1131, intron 6 of 6)	1	239898016	239899872	1857	2	100873984	ENST00000444721.1	6175	ENSG00000234601	CHRM3-AS1	CHRM3 antisense RNA 1
chr1	239934350	239934911	562	*	1000	597.894531	5.971344	3.812056	355	Distal Intergenic	1	239898016	239899872	1857	2	100873984	ENST00000444721.1	-34478	ENSG00000234601	CHRM3-AS1	CHRM3 antisense RNA 1
chr1	239939522	239939905	384	*	801	307.462158	4.999879	2.956752	33	Distal Intergenic	1	239898016	239899872	1857	2	100873984	ENST00000444721.1	-39650	ENSG00000234601	CHRM3-AS1	CHRM3 antisense RNA 1
chr1	239957768	239958352	585	*	804	470.345276	6.573647	4.350293	193	Distal Intergenic	1	240014348	240207187	192840	1	56776	ENST00000447095.5	-55996	ENSG00000155816	FMN2	formin 2
chr1	239987265	239987420	156	*	1000	233.964981	5.192647	3.12531	140	Distal Intergenic	1	240014348	240207187	192840	1	56776	ENST00000447095.5	-26928	ENSG00000155816	FMN2	formin 2
chr1	239996416	239996789	374	*	568	212.561188	4.81045	2.786827	314	Distal Intergenic	1	240014348	240207187	192840	1	56776	ENST00000447095.5	-17559	ENSG00000155816	FMN2	formin 2
chr1	240055541	240055981	441	*	582	256.695343	5.550361	3.438329	67	Intron (ENST00000447095.5/56776, intron 1 of 6)	1	240091883	240475187	383305	1	56776	ENST00000319653.14	-35902	ENSG00000155816	FMN2	formin 2
chr1	240095382	240095698	317	*	827	262.081451	5.936302	3.781214	245	Intron (ENST00000447095.5/56776, intron 2 of 6)	1	240091883	240475187	383305	1	56776	ENST00000319653.14	3499	ENSG00000155816	FMN2	formin 2
chr1	240111631	240111965	335	*	1000	609.221191	7.711513	5.369615	245	Intron (ENST00000447095.5/56776, intron 2 of 6)	1	240091883	240475187	383305	1	56776	ENST00000319653.14	19748	ENSG00000155816	FMN2	formin 2
chr1	240112682	240113829	1148	*	1000	1175.371948	6.139986	3.962457	167	Intron (ENST00000447095.5/56776, intron 2 of 6)	1	240091883	240475187	383305	1	56776	ENST00000319653.14	20799	ENSG00000155816	FMN2	formin 2
chr1	240254772	240255071	300	*	914	274.312561	5.698563	3.571257	212	Intron (ENST00000319653.14/56776, intron 6 of 17)	1	240245260	240329392	84133	1	56776	ENST00000441342.1	9512	ENSG00000155816	FMN2	formin 2
chr1	240288563	240289248	686	*	457	313.387726	4.986032	2.943624	358	Intron (ENST00000319653.14/56776, intron 7 of 17)	1	240329144	240475183	146040	1	56776	ENST00000545751.2	-39896	ENSG00000155816	FMN2	formin 2
chr1	240320560	240320955	396	*	852	337.530334	5.995691	3.833079	152	Intron (ENST00000319653.14/56776, intron 8 of 17)	1	240329144	240475183	146040	1	56776	ENST00000545751.2	-8189	ENSG00000155816	FMN2	formin 2
chr1	240451239	240451491	253	*	828	209.393585	5.556368	3.442845	30	Intron (ENST00000319653.14/56776, intron 16 of 17)	1	240457482	240474267	16786	1	56776	ENST00000543681.1	-5991	ENSG00000155816	FMN2	formin 2
chr1	240462706	240463502	797	*	740	590.096863	6.116621	3.942321	767	Intron (ENST00000319653.14/56776, intron 16 of 17)	1	240457482	240474267	16786	1	56776	ENST00000543681.1	5224	ENSG00000155816	FMN2	formin 2
chr1	240487555	240488063	509	*	1000	523.833069	6.820806	4.570062	189	Distal Intergenic	1	240472098	240474709	2612	1	56776	ENST00000496950.1	15457	ENSG00000155816	FMN2	formin 2
chr1	240498945	240499377	433	*	822	355.837982	5.85738	3.710519	64	Intron (ENST00000318160.5/64388, intron 1 of 1)	1	240472098	240474709	2612	1	56776	ENST00000496950.1	26847	ENSG00000155816	FMN2	formin 2
chr1	240613840	240614305	466	*	674	314.094421	6.275185	4.081946	82	Promoter (1-2kb)	1	240489573	240612155	122583	2	64388	ENST00000318160.5	-1685	ENSG00000180875	GREM2	gremlin 2, DAN family BMP antagonist
chr1	240660702	240661090	389	*	1000	487.889648	6.365737	4.164285	136	Distal Intergenic	1	240489573	240612155	122583	2	64388	ENST00000318160.5	-48547	ENSG00000180875	GREM2	gremlin 2, DAN family BMP antagonist
chr1	240824334	240824669	336	*	686	230.347351	5.938675	3.783376	85	Intron (ENST00000440928.6/6000, intron 10 of 18)	1	240489573	240612155	122583	2	64388	ENST00000318160.5	-212179	ENSG00000180875	GREM2	gremlin 2, DAN family BMP antagonist
chr1	240866440	240866997	558	*	876	488.691467	5.795393	3.652447	247	Intron (ENST00000440928.6/6000, intron 9 of 18)	1	240489573	240612155	122583	2	64388	ENST00000318160.5	-254285	ENSG00000180875	GREM2	gremlin 2, DAN family BMP antagonist
chr1	240883745	240884069	325	*	726	235.871124	5.196574	3.128544	242	Intron (ENST00000440928.6/6000, intron 6 of 18)	1	241132272	241132346	75	1	100422856	ENST00000583417.1	-248203	ENSG00000265831	MIR3123	microRNA 3123
chr1	240932925	240933182	258	*	1000	590.5177	7.224412	4.93117	88	Intron (ENST00000440928.6/6000, intron 5 of 18)	1	241132272	241132346	75	1	100422856	ENST00000583417.1	-199090	ENSG00000265831	MIR3123	microRNA 3123
chr1	240956926	240957458	533	*	1000	585.020813	5.604859	3.484689	190	Intron (ENST00000440928.6/6000, intron 4 of 18)	1	241132272	241132346	75	1	100422856	ENST00000583417.1	-174814	ENSG00000265831	MIR3123	microRNA 3123
chr1	241129181	241129835	655	*	911	596.633606	6.872179	4.614638	266	Promoter (2-3kb)	1	241132272	241132346	75	1	100422856	ENST00000583417.1	-2437	ENSG00000265831	MIR3123	microRNA 3123
chr1	241160249	241160691	443	*	501	222.139282	4.95575	2.920362	283	Intron (ENST00000440928.6/6000, intron 2 of 18)	1	241132272	241132346	75	1	100422856	ENST00000583417.1	27977	ENSG00000265831	MIR3123	microRNA 3123
chr1	241181541	241181860	320	*	809	259.001862	5.771073	3.632839	235	Intron (ENST00000440928.6/6000, intron 2 of 18)	1	241132272	241132346	75	1	100422856	ENST00000583417.1	49269	ENSG00000265831	MIR3123	microRNA 3123
chr1	241191938	241192308	371	*	710	263.31601	6.006884	3.841088	213	Intron (ENST00000440928.6/6000, intron 2 of 18)	1	241132272	241132346	75	1	100422856	ENST00000583417.1	59666	ENSG00000265831	MIR3123	microRNA 3123
chr1	241202431	241202941	511	*	777	396.988342	5.558502	3.443776	223	Intron (ENST00000440928.6/6000, intron 2 of 18)	1	241132272	241132346	75	1	100422856	ENST00000583417.1	70159	ENSG00000265831	MIR3123	microRNA 3123
chr1	241227363	241227770	408	*	524	213.706558	4.688032	2.690036	349	Intron (ENST00000440928.6/6000, intron 2 of 18)	1	241132272	241132346	75	1	100422856	ENST00000583417.1	95091	ENSG00000265831	MIR3123	microRNA 3123
chr1	241268214	241268917	704	*	474	333.897003	6.113325	3.939604	137	Intron (ENST00000440928.6/6000, intron 2 of 18)	1	240775515	241355776	580262	2	6000	ENST00000348120.6	86859	ENSG00000182901	RGS7	regulator of G protein signaling 7
chr1	241391023	241391612	590	*	728	429.671692	5.512994	3.40635	507	Distal Intergenic	1	240775515	241357230	581716	2	6000	ENST00000366565.5	-33793	ENSG00000182901	RGS7	regulator of G protein signaling 7
chr1	241397157	241397525	369	*	676	249.519485	5.512994	3.40635	99	Distal Intergenic	1	240775515	241357230	581716	2	6000	ENST00000366565.5	-39927	ENSG00000182901	RGS7	regulator of G protein signaling 7
chr1	241460495	241460792	298	*	1000	336.676453	5.558502	3.443776	95	Intron (ENST00000658165.1/ENST00000658165.1, intron 3 of 3)	1	241511867	241513676	1810	2	2271	ENST00000497042.1	52884	ENSG00000091483	FH	fumarate hydratase
chr1	241670618	241670938	321	*	1000	333.450928	5.71847	3.589776	111	Intron (ENST00000366552.6/128025, intron 2 of 26)	1	241594212	241677376	83165	2	23596	ENST00000463155.5	6438	ENSG00000054277	OPN3	opsin 3
chr1	241738839	241739257	419	*	1000	598.969971	5.938675	3.783376	246	Promoter (2-3kb)	1	241741548	241796298	54751	1	128025	ENST00000472717.6	-2291	ENSG00000162843	WDR64	WD repeat domain 64
chr1	241777094	241777359	266	*	913	242.790848	6.446818	4.234798	75	Intron (ENST00000366552.6/128025, intron 20 of 26)	1	241770455	241787894	17440	1	128025	ENST00000478331.1	6639	ENSG00000162843	WDR64	WD repeat domain 64
chr1	241831526	241832014	489	*	411	201.198196	5.180114	3.11508	414	Exon (ENST00000414898.1/ENST00000414898.1, exon 1 of 1)	1	241847967	241850460	2494	1	9156	ENST00000519225.5	-15953	ENSG00000174371	EXO1	exonuclease 1
chr1	241834871	241835058	188	*	1000	330.88385	6.328312	4.129584	97	Distal Intergenic	1	241847967	241850460	2494	1	9156	ENST00000519225.5	-12909	ENSG00000174371	EXO1	exonuclease 1
chr1	241845219	241845568	350	*	1000	355.746216	5.904804	3.75525	137	Promoter (2-3kb)	1	241847967	241850460	2494	1	9156	ENST00000519225.5	-2399	ENSG00000174371	EXO1	exonuclease 1
chr1	241873805	241874399	595	*	736	437.921997	5.76711	3.629846	196	Intron (ENST00000366548.8/9156, intron 12 of 15)	1	241879040	241889594	10555	1	9156	ENST00000521202.2	-4641	ENSG00000174371	EXO1	exonuclease 1
chr1	241970653	241970993	341	*	987	336.533722	6.580675	4.356801	79	Distal Intergenic	1	241957767	241959062	1296	1	441925	ENST00000419583.2	12886	ENSG00000196289	BECN2	beclin 2
chr1	242005436	242006306	871	*	661	575.736084	5.770445	3.632839	544	Distal Intergenic	1	241995490	241999098	3609	2	440738	ENST00000357246.4	-6338	ENSG00000197769	MAP1LC3C	microtubule associated protein 1 light chain 3 gamma
chr1	242061362	242062258	897	*	271	242.738602	4.728209	2.720591	657	Exon (ENST00000621768.1/ENST00000621768.1, exon 2 of 6)	1	241995490	241999098	3609	2	440738	ENST00000357246.4	-62264	ENSG00000197769	MAP1LC3C	microtubule associated protein 1 light chain 3 gamma
chr1	242062449	242063203	755	*	473	357.380493	5.144307	3.083583	404	Exon (ENST00000621768.1/ENST00000621768.1, exon 1 of 6)	1	241995490	241999098	3609	2	440738	ENST00000357246.4	-63351	ENSG00000197769	MAP1LC3C	microtubule associated protein 1 light chain 3 gamma
chr1	242092537	242093089	553	*	1000	740.423218	6.786981	4.540493	126	Intron (ENST00000536534.7/200150, intron 9 of 9)	1	241995490	241999098	3609	2	440738	ENST00000357246.4	-93439	ENSG00000197769	MAP1LC3C	microtubule associated protein 1 light chain 3 gamma
chr1	242132915	242133471	557	*	530	295.257233	5.007811	2.961809	240	Intron (ENST00000536534.7/200150, intron 5 of 9)	1	242235462	242265433	29972	2	200150	ENST00000474177.1	131962	ENSG00000180287	PLD5	phospholipase D family member 5
chr1	242139532	242140118	587	*	718	421.613251	6.35208	4.151947	92	Intron (ENST00000536534.7/200150, intron 5 of 9)	1	242235462	242265433	29972	2	200150	ENST00000474177.1	125315	ENSG00000180287	PLD5	phospholipase D family member 5
chr1	242278554	242279165	612	*	642	392.685791	4.908717	2.878438	302	Intron (ENST00000536534.7/200150, intron 3 of 9)	1	242235462	242265433	29972	2	200150	ENST00000474177.1	-13121	ENSG00000180287	PLD5	phospholipase D family member 5
chr1	242417513	242417876	364	*	646	235.090149	5.481859	3.381089	307	Intron (ENST00000536534.7/200150, intron 1 of 9)	1	242265337	242449425	184089	2	200150	ENST00000459864.1	31549	ENSG00000180287	PLD5	phospholipase D family member 5
chr1	242425200	242425548	349	*	1000	461.929718	6.372747	4.170845	249	Intron (ENST00000536534.7/200150, intron 1 of 9)	1	242265337	242449425	184089	2	200150	ENST00000459864.1	23877	ENSG00000180287	PLD5	phospholipase D family member 5
chr1	242475151	242475544	394	*	1000	600.940674	7.862883	5.505814	216	Intron (ENST00000536534.7/200150, intron 1 of 9)	1	242088387	242449482	361096	2	200150	ENST00000427495.5	-25669	ENSG00000180287	PLD5	phospholipase D family member 5
chr1	242519667	242520376	710	*	561	398.539825	5.961377	3.80332	283	Intron (ENST00000536534.7/200150, intron 1 of 9)	1	242124418	242524671	400254	2	200150	ENST00000467561.5	4295	ENSG00000180287	PLD5	phospholipase D family member 5
chr1	242604209	242604609	401	*	559	223.964142	4.969636	2.929948	365	Distal Intergenic	1	242082986	242524697	441712	2	200150	ENST00000536534.7	-79512	ENSG00000180287	PLD5	phospholipase D family member 5
chr1	242806121	242806692	572	*	750	429.039978	5.789364	3.648479	475	Distal Intergenic	1	242082986	242524697	441712	2	200150	ENST00000536534.7	-281424	ENSG00000180287	PLD5	phospholipase D family member 5
chr1	242925099	242925273	175	*	1000	217.552368	6.201897	4.016641	97	Distal Intergenic	1	243087710	243097299	9590	2	731275	ENST00000417964.2	172026	ENSG00000214837	LINC01347	long intergenic non-protein coding RNA 1347
chr1	242946237	242946754	518	*	562	290.866272	4.772251	2.758224	372	Distal Intergenic	1	243087710	243097299	9590	2	731275	ENST00000417964.2	150545	ENSG00000214837	LINC01347	long intergenic non-protein coding RNA 1347
chr1	243052976	243053339	364	*	551	200.391327	5.00007	2.956752	42	Distal Intergenic	1	243087710	243097299	9590	2	731275	ENST00000417964.2	43960	ENSG00000214837	LINC01347	long intergenic non-protein coding RNA 1347
chr1	243057476	243057969	494	*	640	316.33548	5.513366	3.40635	395	Intron (ENST00000627498.2/731275, intron 16 of 17)	1	243087710	243097299	9590	2	731275	ENST00000417964.2	39330	ENSG00000214837	LINC01347	long intergenic non-protein coding RNA 1347
chr1	243092858	243093271	414	*	665	275.301086	5.787222	3.647401	320	Intron (ENST00000627498.2/731275, intron 3 of 17)	1	243087710	243097299	9590	2	731275	ENST00000417964.2	4028	ENSG00000214837	LINC01347	long intergenic non-protein coding RNA 1347
chr1	243118700	243119100	401	*	1000	489.646301	6.596769	4.369868	69	Distal Intergenic	1	243126684	243128855	2172	2	9859	ENST00000469646.1	9755	ENSG00000143702	CEP170	centrosomal protein 170
chr1	243253618	243253812	195	*	1000	241.079071	6.144617	3.966635	73	Promoter (<=1kb)	1	243200777	243253320	52544	2	9859	ENST00000523424.5	-298	ENSG00000143702	CEP170	centrosomal protein 170
chr1	243526064	243526550	487	*	457	222.549713	4.805096	2.781572	84	Intron (ENST00000336199.9/10000, intron 11 of 13)	1	243487815	243500089	12275	1	10806	ENST00000497459.1	38249	ENSG00000054282	SDCCAG8	SHH signaling and ciliogenesis regulator SDCCAG8
chr1	244023012	244023406	395	*	656	259.133942	5.320368	3.233772	220	Intron (ENST00000440494.1/339529, intron 6 of 11)	1	244048939	244057472	8534	1	10472	ENST00000622512.1	-25533	ENSG00000179456	ZBTB18	zinc finger and BTB domain containing 18
chr1	244074729	244075538	810	*	443	358.492249	5.670118	3.545896	215	Exon (ENST00000441338.1/ENST00000441338.1, exon 3 of 5)	1	244051283	244057476	6194	1	10472	ENST00000358704.4	23446	ENSG00000179456	ZBTB18	zinc finger and BTB domain containing 18
chr1	244273954	244274796	843	*	830	699.481995	6.16443	3.984653	53	Distal Intergenic	1	244352635	244389091	36457	1	200159	ENST00000366537.5	-77839	ENSG00000173728	C1orf100	chromosome 1 open reading frame 100
chr1	244352479	244352787	309	*	955	295.15155	5.531003	3.421335	240	Promoter (<=1kb)	1	244352635	244389091	36457	1	200159	ENST00000366537.5	0	ENSG00000173728	C1orf100	chromosome 1 open reading frame 100
chr1	244362034	244362507	474	*	515	243.88768	5.484446	3.382667	204	Intron (ENST00000366537.5/200159, intron 1 of 4)	1	244352649	244389091	36443	1	200159	ENST00000486803.1	9385	ENSG00000173728	C1orf100	chromosome 1 open reading frame 100
chr1	244444925	244445210	286	*	870	248.910828	5.180114	3.11508	211	Intron (ENST00000366535.4/159, intron 1 of 12)	1	244408494	244451909	43416	2	159	ENST00000366535.4	6699	ENSG00000035687	ADSS2	adenylosuccinate synthase 2
chr1	244642458	244643284	827	*	461	381.150299	5.22067	3.148642	587	Distal Intergenic	1	244653103	244705951	52849	1	51029	ENST00000263831.11	-9819	ENSG00000121644	DESI2	desumoylating isopeptidase 2
chr1	244759635	244760724	1090	*	593	646.223938	5.343968	3.256478	418	Distal Intergenic	1	244835616	244843252	7637	1	116228	ENST00000366528.3	-74892	ENSG00000203667	COX20	cytochrome c oxidase assembly factor COX20
chr1	244767458	244767761	304	*	681	206.975876	5.51925	3.410648	187	Distal Intergenic	1	244835616	244843252	7637	1	116228	ENST00000366528.3	-67855	ENSG00000203667	COX20	cytochrome c oxidase assembly factor COX20
chr1	244781187	244781477	291	*	710	206.603043	4.910389	2.879954	239	Distal Intergenic	1	244835616	244843252	7637	1	116228	ENST00000366528.3	-54139	ENSG00000203667	COX20	cytochrome c oxidase assembly factor COX20
chr1	244793393	244793553	161	*	1000	249.978561	6.354239	4.153559	86	Distal Intergenic	1	244835616	244843252	7637	1	116228	ENST00000366528.3	-42063	ENSG00000203667	COX20	cytochrome c oxidase assembly factor COX20
chr1	244845678	244845933	256	*	891	228.085175	5.190258	3.123933	92	Exon (ENST00000640657.1/ENST00000640657.1, exon 2 of 2)	1	244839747	244843280	3534	1	116228	ENST00000464757.1	5931	ENSG00000203667	COX20	cytochrome c oxidase assembly factor COX20
chr1	244861593	244861946	354	*	1000	557.097534	7.644999	5.309607	262	Promoter (<=1kb)	1	244858048	244861665	3618	2	3192	ENST00000638589.1	0	ENSG00000153187	HNRNPU	heterogeneous nuclear ribonucleoprotein U
chr1	244866676	244866940	265	*	1000	352.124817	6.182756	4.00056	69	Promoter (2-3kb)	1	244850297	244864560	14264	2	3192	ENST00000444376.7	-2116	ENSG00000153187	HNRNPU	heterogeneous nuclear ribonucleoprotein U
chr1	244892570	244893002	433	*	714	309.159546	5.492966	3.390183	99	Distal Intergenic	1	244850297	244864560	14264	2	3192	ENST00000444376.7	-28010	ENSG00000153187	HNRNPU	heterogeneous nuclear ribonucleoprotein U
chr1	244972506	244972819	314	*	651	204.300583	5.287846	3.205672	32	Promoter (2-3kb)	1	244970423	245087581	117159	1	84288	ENST00000495271.5	2083	ENSG00000203666	EFCAB2	EF-hand calcium binding domain 2
chr1	245008897	245009349	453	*	443	200.791565	5.007811	2.961809	244	Intron (ENST00000391837.7/84288, intron 1 of 6)	1	245002153	245030831	28679	1	84288	ENST00000479260.1	6744	ENSG00000203666	EFCAB2	EF-hand calcium binding domain 2
chr1	245041400	245041584	185	*	1000	288.307617	6.089667	3.917851	76	Intron (ENST00000391837.7/84288, intron 2 of 6)	1	245017242	245086961	69720	1	84288	ENST00000425550.5	24158	ENSG00000203666	EFCAB2	EF-hand calcium binding domain 2
chr1	245046899	245047400	502	*	1000	631.877014	6.736239	4.495519	192	Intron (ENST00000391837.7/84288, intron 2 of 6)	1	245017242	245086961	69720	1	84288	ENST00000425550.5	29657	ENSG00000203666	EFCAB2	EF-hand calcium binding domain 2
chr1	245108804	245109412	609	*	604	367.690735	5.995691	3.833079	230	Promoter (1-2kb)	1	245107179	245122521	15343	1	84288	ENST00000479923.1	1625	ENSG00000203666	EFCAB2	EF-hand calcium binding domain 2
chr1	245226003	245226379	377	*	1000	449.924774	6.408986	4.202503	86	Exon (ENST00000446321.1/111216275, exon 2 of 5)	1	245206444	245234501	28058	2	111216275	ENST00000446321.1	8122	ENSG00000232192	KIF26B-AS1	KIF26B antisense RNA 1
chr1	245268029	245268451	423	*	917	387.752472	6.480243	4.264689	66	Intron (ENST00000407071.7/55083, intron 2 of 14)	1	245206444	245234501	28058	2	111216275	ENST00000446321.1	-33528	ENSG00000232192	KIF26B-AS1	KIF26B antisense RNA 1
chr1	245986942	245987137	196	*	1000	296.411896	5.993378	3.832185	91	Promoter (1-2kb)	1	245814342	245988538	174197	2	64754	ENST00000488153.5	1401	ENSG00000185420	SMYD3	SET and MYND domain containing 3
chr1	246004382	246004605	224	*	1000	353.100037	6.002665	3.83786	150	Intron (ENST00000630181.2/64754, intron 5 of 11)	1	245764041	245988562	224522	2	64754	ENST00000493441.5	-15820	ENSG00000185420	SMYD3	SET and MYND domain containing 3
chr1	246036616	246036882	267	*	775	207.014832	4.900977	2.871663	34	Intron (ENST00000630181.2/64754, intron 5 of 11)	1	245764041	245988562	224522	2	64754	ENST00000493441.5	-48054	ENSG00000185420	SMYD3	SET and MYND domain containing 3
chr1	246199015	246199574	560	*	1000	658.35144	8.397895	5.985581	265	Intron (ENST00000630181.2/64754, intron 5 of 11)	1	245858562	246193727	335166	2	64754	ENST00000391836.3	-5288	ENSG00000185420	SMYD3	SET and MYND domain containing 3
chr1	246492580	246492891	312	*	1000	373.977753	6.815929	4.566084	215	Intron (ENST00000490107.6/64754, intron 1 of 11)	1	246327333	246483765	156433	2	64754	ENST00000455277.2	-8815	ENSG00000185420	SMYD3	SET and MYND domain containing 3
chr1	246676154	246676295	142	*	1000	203.160904	6.006884	3.841088	51	Distal Intergenic	1	246724409	246768137	43729	1	51097	ENST00000366510.4	-48114	ENSG00000143653	SCCPDH	saccharopine dehydrogenase (putative)
chr1	246689485	246690018	534	*	1000	799.868164	7.102974	4.8228	211	Distal Intergenic	1	246724409	246768137	43729	1	51097	ENST00000366510.4	-34391	ENSG00000143653	SCCPDH	saccharopine dehydrogenase (putative)
chr1	246696545	246696820	276	*	1000	622.918579	7.606006	5.272786	106	Distal Intergenic	1	246724409	246768137	43729	1	51097	ENST00000366510.4	-27589	ENSG00000143653	SCCPDH	saccharopine dehydrogenase (putative)
chr1	246728926	246729459	534	*	1000	617.527954	6.434844	4.224276	447	Intron (ENST00000366510.4/51097, intron 2 of 11)	1	246724409	246768137	43729	1	51097	ENST00000366510.4	4517	ENSG00000143653	SCCPDH	saccharopine dehydrogenase (putative)
chr1	247079378	247079772	395	*	761	300.664703	6.029332	3.860312	121	Promoter (<=1kb)	1	247034637	247078811	44175	2	93474	ENST00000366503.3	-567	ENSG00000277462	ZNF670	zinc finger protein 670
chr1	247363100	247363343	244	*	1000	280.200195	5.403547	3.308646	40	Distal Intergenic	1	247328676	247331846	3171	2	84838	ENST00000478225.5	-31254	ENSG00000162714	ZNF496	zinc finger protein 496
chr1	248099520	248099866	347	*	1000	505.423035	5.76711	3.629846	294	Promoter (2-3kb)	1	248097276	248101103	3828	1	284521	ENST00000641714.1	2244	ENSG00000196071	OR2L13	olfactory receptor family 2 subfamily L member 13
chr1	248188201	248188869	669	*	497	332.33963	5.795393	3.652447	460	Distal Intergenic	1	248179986	248181029	1044	1	391194	ENST00000359682.2	8215	ENSG00000198601	OR2M2	olfactory receptor family 2 subfamily M member 2
chr1	248273173	248273756	584	*	758	442.719879	6.080408	3.909357	405	Promoter (<=1kb)	1	248272771	248273836	1066	2	391195	ENST00000318021.4	80	ENSG00000177212	OR2T33	olfactory receptor family 2 subfamily T member 33
chr1	248294770	248295359	590	*	467	275.756439	5.502835	3.398343	456	Promoter (<=1kb)	1	248294535	248295600	1066	2	127064	ENST00000317996.2	241	ENSG00000177201	OR2T12	olfactory receptor family 2 subfamily T member 12
chr1	248339375	248339777	403	*	735	296.086212	5.007811	2.961809	148	Distal Intergenic	1	248348775	248349713	939	1	127066	ENST00000317861.1	-8998	ENSG00000177174	OR14C36	olfactory receptor family 14 subfamily C member 36
chr1	248357162	248357711	550	*	423	232.590546	4.688032	2.690036	275	Distal Intergenic	1	248361581	248362627	1047	1	127074	ENST00000366475.1	-3870	ENSG00000196944	OR2T4	olfactory receptor family 2 subfamily T member 4
chr1	248528368	248528559	192	*	1000	201.433502	5.292977	3.209257	86	Distal Intergenic	1	248521615	248522663	1049	1	391211	ENST00000343414.6	6753	ENSG00000188558	OR2G6	olfactory receptor family 2 subfamily G member 6
chr1	248619008	248619202	195	*	1000	336.181335	6.089255	3.917535	72	Distal Intergenic	1	248626119	248627190	1072	2	127077	ENST00000625105.2	7988	ENSG00000279301	OR2T11	olfactory receptor family 2 subfamily T member 11
chr1	248750330	248750883	554	*	635	351.625885	6.434844	4.224276	174	Promoter (1-2kb)	1	248681249	248748349	67101	2	646627	ENST00000651827.1	-1981	ENSG00000259823	LYPD8	LY6/PLAUR domain containing 8
chr1	248751002	248751320	319	*	682	217.542007	5.938675	3.783376	72	Promoter (2-3kb)	1	248681249	248748349	67101	2	646627	ENST00000651827.1	-2653	ENSG00000259823	LYPD8	LY6/PLAUR domain containing 8
chr2	568021	568358	338	*	932	315.03479	5.642418	3.520138	232	Intron (ENST00000444079.1/105373352, intron 4 of 4)	2	559128	560778	1651	1	105373352	ENST00000654620.1	8893	ENSG00000233633	LOC105373352	uncharacterized LOC105373352
chr2	714389	714795	407	*	1000	420.745483	6.648117	4.41377	161	Distal Intergenic	2	667973	677406	9434	2	129787	ENST00000432667.5	-36983	ENSG00000151353	TMEM18	transmembrane protein 18
chr2	1082605	1083051	447	*	694	310.30249	5.556368	3.442845	355	Intron (ENST00000308624.10/54221, intron 1 of 16)	2	1102546	1209230	106685	1	54221	ENST00000463442.5	-19495	ENSG00000172554	SNTG2	syntrophin gamma 2
chr2	1274887	1275248	362	*	771	279.240509	5.550361	3.438329	240	Intron (ENST00000308624.10/54221, intron 14 of 16)	2	1262844	1367448	104605	1	54221	ENST00000471239.1	12043	ENSG00000172554	SNTG2	syntrophin gamma 2
chr2	1538752	1538988	237	*	1000	283.721649	5.958053	3.800443	161	Intron (ENST00000497517.6/7173, intron 5 of 5)	2	1552445	1554701	2257	1	102723730	ENST00000640435.1	-13457	NA	LOC102723730	uncharacterized LOC102723730
chr2	1704946	1705788	843	*	865	729.416687	6.446818	4.234798	251	Intron (ENST00000252804.9/7837, intron 1 of 22)	2	1676957	1692570	15614	2	7837	ENST00000447941.5	-12376	ENSG00000130508	PXDN	peroxidasin
chr2	1706776	1707062	287	*	824	236.397537	5.279741	3.20077	211	Intron (ENST00000252804.9/7837, intron 1 of 22)	2	1676957	1692570	15614	2	7837	ENST00000447941.5	-14206	ENSG00000130508	PXDN	peroxidasin
chr2	1788374	1788927	554	*	557	308.562073	5.343968	3.256478	263	Distal Intergenic	2	1789180	1792783	3604	2	23040	ENST00000650593.1	3856	ENSG00000186487	MYT1L	myelin transcription factor 1 like
chr2	2574140	2574740	601	*	438	263.33197	5.484446	3.382667	431	Distal Intergenic	2	2302965	2331664	28700	2	23040	ENST00000648688.1	-242476	ENSG00000186487	MYT1L	myelin transcription factor 1 like
chr2	3034891	3035206	316	*	908	286.874847	5.550361	3.438329	84	Intron (ENST00000457478.1/101927554, intron 3 of 6)	2	2896500	3001450	104951	2	101927554	ENST00000667683.1	-33441	ENSG00000234423	LINC01250	long intergenic non-protein coding RNA 1250
chr2	3045138	3045326	189	*	1000	219.913849	5.34867	3.260945	77	Intron (ENST00000457478.1/101927554, intron 3 of 6)	2	2896500	3001450	104951	2	101927554	ENST00000667683.1	-43688	ENSG00000234423	LINC01250	long intergenic non-protein coding RNA 1250
chr2	3369696	3369850	155	*	1000	200.471436	5.693193	3.566449	62	Intron (ENST00000398659.8/7260, intron 1 of 9)	2	3194012	3377470	183459	2	7260	ENST00000463662.5	7620	ENSG00000032389	EIPR1	EARP complex and GARP complex interacting protein 1
chr2	3577028	3577524	497	*	1000	569.765137	6.876199	4.618361	263	Promoter (1-2kb)	2	3575846	3580919	5074	1	6201	ENST00000645540.1	1182	ENSG00000171863	RPS7	ribosomal protein S7
chr2	3728026	3728989	964	*	573	552.447327	6.180602	3.999125	275	Promoter (2-3kb)	2	3725946	3788532	62587	1	728597	ENST00000537457.1	2080	ENSG00000214866	DCDC2C	doublecortin domain containing 2C
chr2	3785090	3785624	535	*	743	397.600677	6.234074	4.044826	241	Exon (ENST00000399143.9/728597, exon 10 of 11)	2	3844184	3847411	3228	1	728597	ENST00000451101.1	-58560	ENSG00000214866	DCDC2C	doublecortin domain containing 2C
chr2	3924317	3924485	169	*	1000	205.868774	4.961577	2.92326	37	Distal Intergenic	2	3957990	3959473	1484	2	100505964	ENST00000671382.1	34988	ENSG00000237401	LINC01304	long intergenic non-protein coding RNA 1304
chr2	3959236	3959760	525	*	904	474.392883	7.526522	5.203667	223	Promoter (<=1kb)	2	3957990	3959473	1484	2	100505964	ENST00000671382.1	0	ENSG00000237401	LINC01304	long intergenic non-protein coding RNA 1304
chr2	4073514	4073650	137	*	1000	218.352036	6.036671	3.867428	80	Distal Intergenic	2	3957655	3974124	16470	2	100505964	ENST00000665736.1	-99390	ENSG00000237401	LINC01304	long intergenic non-protein coding RNA 1304
chr2	4110365	4110568	204	*	1000	256.75769	5.565933	3.450238	123	Distal Intergenic	2	3957655	3974124	16470	2	100505964	ENST00000665736.1	-136241	ENSG00000237401	LINC01304	long intergenic non-protein coding RNA 1304
chr2	4142466	4142788	323	*	722	233.203964	5.512994	3.40635	73	Distal Intergenic	2	3957655	3974124	16470	2	100505964	ENST00000665736.1	-168342	ENSG00000237401	LINC01304	long intergenic non-protein coding RNA 1304
chr2	4313260	4313554	295	*	903	266.412994	6.131242	3.954703	57	Distal Intergenic	2	4630200	4643355	13156	2	727982	ENST00000432314.5	329801	ENSG00000231532	LINC01249	long intergenic non-protein coding RNA 1249
chr2	4401020	4401191	172	*	1000	288.477936	6.855114	4.599129	78	Distal Intergenic	2	4630200	4643355	13156	2	727982	ENST00000432314.5	242164	ENSG00000231532	LINC01249	long intergenic non-protein coding RNA 1249
chr2	5530140	5530524	385	*	530	204.035889	4.96065	2.92326	154	Distal Intergenic	2	5677142	5691046	13905	2	102723818	ENST00000420221.1	160522	NA	LINC01248	long intergenic non-protein coding RNA 1248
chr2	5673139	5673596	458	*	683	312.771912	5.4995	3.395855	378	Intron (ENST00000458264.1/ENST00000458264.1, intron 1 of 1)	2	5677142	5691046	13905	2	102723818	ENST00000420221.1	17450	NA	LINC01248	long intergenic non-protein coding RNA 1248
chr2	5735059	5735732	674	*	965	650.344238	6.612286	4.38338	405	Distal Intergenic	2	5692384	5701385	9002	1	6664	ENST00000322002.5	42675	ENSG00000176887	SOX11	SRY-box transcription factor 11
chr2	6084990	6085429	440	*	563	247.793015	5.007811	2.961809	219	Distal Intergenic	2	5982648	6003508	20861	1	400940	ENST00000660326.1	102342	NA	LOC400940	uncharacterized LOC400940
chr2	6771554	6771949	396	*	1000	419.256866	6.784946	4.53872	150	Promoter (1-2kb)	2	6729168	6770311	41144	2	400941	ENST00000382045.3	-1243	ENSG00000205837	LINC00487	long intergenic non-protein coding RNA 487
chr2	7044379	7044568	190	*	1000	628.072998	7.679672	5.341197	101	Intron (ENST00000432850.1/9781, intron 6 of 6)	2	7062327	7077880	15554	2	101929452	ENST00000649356.2	33312	ENSG00000223884	LOC101929452	uncharacterized LOC101929452
chr2	7119120	7119637	518	*	1000	688.052917	8.186499	5.796462	89	Distal Intergenic	2	7045329	7077916	32588	2	101929452	ENST00000664324.1	-41204	ENSG00000223884	LOC101929452	uncharacterized LOC101929452
chr2	7133252	7133894	643	*	1000	812.43927	7.631418	5.296824	439	Distal Intergenic	2	7045329	7077916	32588	2	101929452	ENST00000664324.1	-55336	ENSG00000223884	LOC101929452	uncharacterized LOC101929452
chr2	7203069	7203238	170	*	1000	210.540604	5.531003	3.421335	71	Distal Intergenic	2	7045329	7077916	32588	2	101929452	ENST00000664324.1	-125153	ENSG00000223884	LOC101929452	uncharacterized LOC101929452
chr2	7427298	7427592	295	*	1000	419.147705	6.687171	4.449024	197	Promoter (2-3kb)	2	7429923	7449914	19992	1	100506274	ENST00000457568.1	-2331	ENSG00000229727	LOC100506274	uncharacterized LOC100506274
chr2	8627175	8627482	308	*	659	203.045959	5.787222	3.647401	81	Distal Intergenic	2	8506441	8592903	86463	2	101929567	ENST00000650238.2	-34272	ENSG00000236008	LINC01814	long intergenic non-protein coding RNA 1814
chr2	8679677	8680648	972	*	1000	1439.030273	8.175976	5.786608	605	Promoter (<=1kb)	2	8666674	8679162	12489	2	100506299	ENST00000661063.1	-515	NA	ID2-AS1	ID2 antisense RNA 1
chr2	9553854	9554026	173	*	1000	208.014786	5.532866	3.422875	120	Promoter (<=1kb)	2	9488637	9554729	66093	2	6868	ENST00000648548.1	703	ENSG00000151694	ADAM17	ADAM metallopeptidase domain 17
chr2	9778007	9778149	143	*	1000	231.448837	6.201897	4.016641	50	Distal Intergenic	2	9843443	9846113	2671	1	9014	ENST00000625239.2	-65294	ENSG00000115750	TAF1B	TATA-box binding protein associated factor, RNA polymerase I subunit B
chr2	9796251	9796687	437	*	582	254.184937	5.441769	3.342833	353	Distal Intergenic	2	9843443	9846113	2671	1	9014	ENST00000625239.2	-46756	ENSG00000115750	TAF1B	TATA-box binding protein associated factor, RNA polymerase I subunit B
chr2	9983924	9984438	515	*	866	446.112488	6.809959	4.561026	385	Intron (ENST00000464418.5/29841, intron 8 of 15)	2	9995306	10000866	5561	1	29841	ENST00000480736.1	-10868	ENSG00000134317	GRHL1	grainyhead like transcription factor 1
chr2	10433825	10434170	346	*	903	312.356689	5.283143	3.202283	186	Distal Intergenic	2	10446714	10446849	136	2	100302743	ENST00000383906.1	12679	ENSG00000206633	SNORA80B	small nucleolar RNA, H/ACA box 80B
chr2	10452324	10452617	294	*	770	226.320007	5.958053	3.800443	225	Promoter (<=1kb)	2	10452319	10455552	3234	1	101929715	ENST00000404616.2	5	NA	ODC1-DT	ODC1 divergent transcript
chr2	10733134	10733431	298	*	714	212.752838	5.058035	3.002301	246	Intron (ENST00000648362.1/245973, intron 3 of 11)	2	10722772	10783449	60678	1	245973	ENST00000635370.1	10362	ENSG00000143882	ATP6V1C2	ATPase H+ transporting V1 subunit C2
chr2	10762763	10762988	226	*	1000	456.227295	6.809242	4.560538	115	Intron (ENST00000648362.1/245973, intron 4 of 11)	2	10778488	10783243	4756	1	245973	ENST00000480289.1	-15500	ENSG00000143882	ATP6V1C2	ATPase H+ transporting V1 subunit C2
chr2	10774401	10774774	374	*	1000	384.498016	6.239236	4.048768	277	Intron (ENST00000648362.1/245973, intron 8 of 11)	2	10778488	10783243	4756	1	245973	ENST00000480289.1	-3714	ENSG00000143882	ATP6V1C2	ATPase H+ transporting V1 subunit C2
chr2	10817498	10817679	182	*	1000	241.971695	5.683122	3.557876	106	Intron (ENST00000617249.4/10130, intron 2 of 13)	2	10783393	10820864	37472	2	10130	ENST00000617249.4	3185	ENSG00000143870	PDIA6	protein disulfide isomerase family A member 6
chr2	10914010	10914730	721	*	688	495.719543	6.752759	4.510641	454	Promoter (2-3kb)	2	10911934	10914225	2292	1	3754	ENST00000295082.3	2076	ENSG00000162975	KCNF1	potassium voltage-gated channel modifier subfamily F member 1
chr2	11320840	11321038	199	*	1000	320.174561	6.168489	3.988554	107	Intron (ENST00000315872.11/9475, intron 1 of 32)	2	11215360	11344141	128782	2	9475	ENST00000261535.7	23103	ENSG00000134318	ROCK2	Rho associated coiled-coil containing protein kinase 2
chr2	11636897	11637143	247	*	967	238.735809	5.698563	3.571257	40	Intron (ENST00000381486.7/9687, intron 30 of 32)	2	11612343	11618300	5958	1	9687	ENST00000472040.1	24554	ENSG00000196208	GREB1	growth regulating estrogen receptor binding 1
chr2	11676626	11677194	569	*	997	567.024963	5.935952	3.781214	363	Promoter (<=1kb)	2	11677595	11824887	147293	1	23175	ENST00000449576.6	-401	ENSG00000134324	LPIN1	lipin 1
chr2	11678395	11678892	498	*	729	362.94931	5.556368	3.442845	96	Promoter (<=1kb)	2	11677595	11824887	147293	1	23175	ENST00000449576.6	800	ENSG00000134324	LPIN1	lipin 1
chr2	11747848	11748153	306	*	1000	403.500824	6.448657	4.235848	93	Promoter (1-2kb)	2	11746638	11765625	18988	1	23175	ENST00000423495.1	1210	ENSG00000134324	LPIN1	lipin 1
chr2	11749295	11749824	530	*	378	200.384766	5.020983	2.972832	443	Promoter (2-3kb)	2	11746638	11765625	18988	1	23175	ENST00000423495.1	2657	ENSG00000134324	LPIN1	lipin 1
chr2	12176273	12176518	246	*	1000	252.389435	5.789364	3.648479	76	Intron (ENST00000438292.5/100506457, intron 3 of 4)	2	12199130	12199201	72	1	100500884	ENST00000580089.1	-22612	ENSG00000264089	MIR3681	microRNA 3681
chr2	12547881	12548283	403	*	846	340.787476	5.789364	3.648479	170	Intron (ENST00000412294.5/100506457, intron 4 of 5)	2	12390173	12562617	172445	1	100506457	ENST00000654108.1	157708	ENSG00000224184	MIR3681HG	MIR3681 host gene
chr2	12719121	12719446	326	*	710	231.368011	5.277163	3.199701	189	Promoter (<=1kb)	2	12718238	12724825	6588	1	28951	ENST00000405331.3	883	ENSG00000071575	TRIB2	tribbles pseudokinase 2
chr2	12720110	12720663	554	*	639	354.263977	5.795393	3.652447	466	Promoter (1-2kb)	2	12718238	12724825	6588	1	28951	ENST00000405331.3	1872	ENSG00000071575	TRIB2	tribbles pseudokinase 2
chr2	13227144	13227903	760	*	733	557.428772	5.531003	3.421335	475	Intron (ENST00000647894.1/ENST00000647894.1, intron 2 of 4)	2	12966431	13007029	40599	2	100506474	ENST00000662367.1	-220115	ENSG00000225649	LOC100506474	uncharacterized LOC100506474
chr2	13523018	13523544	527	*	903	475.947327	5.502835	3.398343	84	Distal Intergenic	2	12966431	13007029	40599	2	100506474	ENST00000662367.1	-515989	ENSG00000225649	LOC100506474	uncharacterized LOC100506474
chr2	13531841	13532369	529	*	877	464.137421	6.239236	4.048768	226	Distal Intergenic	2	12966431	13007029	40599	2	100506474	ENST00000662367.1	-524812	ENSG00000225649	LOC100506474	uncharacterized LOC100506474
chr2	14012250	14012598	349	*	1000	370.485504	5.292977	3.209257	156	Intron (ENST00000417751.5/100499171, intron 2 of 4)	2	14228874	14400958	172085	2	100499171	ENST00000418420.1	388360	ENSG00000230448	LINC00276	long intergenic non-protein coding RNA 276
chr2	14115922	14116227	306	*	997	305.233398	5.998688	3.834821	53	Intron (ENST00000417751.5/100499171, intron 2 of 4)	2	14228874	14400958	172085	2	100499171	ENST00000418420.1	284731	ENSG00000230448	LINC00276	long intergenic non-protein coding RNA 276
chr2	14126045	14126249	205	*	995	204.024185	5.236358	3.162354	77	Intron (ENST00000417751.5/100499171, intron 2 of 4)	2	14228874	14400958	172085	2	100499171	ENST00000418420.1	274709	ENSG00000230448	LINC00276	long intergenic non-protein coding RNA 276
chr2	14127487	14127816	330	*	1000	373.824097	5.954817	3.797997	277	Intron (ENST00000417751.5/100499171, intron 2 of 4)	2	14228874	14400958	172085	2	100499171	ENST00000418420.1	273142	ENSG00000230448	LINC00276	long intergenic non-protein coding RNA 276
chr2	14394652	14395027	376	*	857	322.375336	5.432085	3.333354	235	Intron (ENST00000417751.5/100499171, intron 1 of 4)	2	14228874	14400958	172085	2	100499171	ENST00000418420.1	5931	ENSG00000230448	LINC00276	long intergenic non-protein coding RNA 276
chr2	14797290	14797825	536	*	421	225.503235	5.556368	3.442845	183	Intron (ENST00000654007.1/ENST00000654007.1, intron 2 of 3)	2	14635496	14649641	14146	1	151354	ENST00000464947.1	161794	ENSG00000162981	LRATD1	LRAT domain containing 1
chr2	15189373	15189708	336	*	1000	376.801086	6.646513	4.413295	99	Promoter (<=1kb)	2	15177949	15190397	12449	2	51594	ENST00000423602.1	689	ENSG00000151779	NBAS	NBAS subunit of NRZ tethering complex
chr2	15244760	15245297	538	*	505	271.561798	5.229852	3.156806	200	Intron (ENST00000442506.5/51594, intron 20 of 27)	2	15166914	15238686	71773	2	51594	ENST00000417461.5	-6074	ENSG00000151779	NBAS	NBAS subunit of NRZ tethering complex
chr2	15438473	15438918	446	*	1000	817.816467	7.751819	5.405087	172	Intron (ENST00000281513.10/51594, intron 21 of 51)	2	15166916	15424394	257479	2	51594	ENST00000442506.5	-14079	ENSG00000151779	NBAS	NBAS subunit of NRZ tethering complex
chr2	15611269	15611721	453	*	801	362.630737	6.168489	3.988554	383	Intron (ENST00000381341.7/1653, intron 14 of 26)	2	15598496	15631101	32606	1	1653	ENST00000677649.1	12773	ENSG00000079785	DDX1	DEAD-box helicase 1
chr2	15637388	15637780	393	*	887	348.691772	6.831509	4.57783	150	Distal Intergenic	2	15598496	15631101	32606	1	1653	ENST00000677649.1	38892	ENSG00000079785	DDX1	DEAD-box helicase 1
chr2	15943419	15943888	470	*	1000	771.772949	7.69126	5.351502	84	Promoter (1-2kb)	2	15940185	15942249	2065	2	10408	ENST00000641534.1	-1170	ENSG00000233718	MYCNOS	MYCN opposite strand
chr2	16102865	16103470	606	*	864	523.461365	5.723595	3.592844	420	Intron (ENST00000412381.5/ENST00000412381.5, intron 2 of 3)	2	16080832	16087201	6370	1	104797537	ENST00000667080.1	22033	ENSG00000236289	GACAT3	gastric cancer associated transcript 3
chr2	16234788	16235197	410	*	881	361.141907	5.904804	3.75525	344	Intron (ENST00000420404.2/ENST00000420404.2, intron 3 of 3)	2	16080832	16087201	6370	1	104797537	ENST00000667080.1	153956	ENSG00000236289	GACAT3	gastric cancer associated transcript 3
chr2	16419108	16419570	463	*	790	365.984161	6.24107	4.049772	209	Intron (ENST00000425176.5/ENST00000425176.5, intron 2 of 2)	2	16560657	16561482	826	2	81553	ENST00000469507.1	141912	ENSG00000197872	CYRIA	CYFIP related Rac1 interactor A
chr2	16525366	16525743	378	*	1000	950.769409	7.877894	5.518515	85	Intron (ENST00000446357.1/ENST00000446357.1, intron 2 of 2)	2	16560657	16561482	826	2	81553	ENST00000469507.1	35739	ENSG00000197872	CYRIA	CYFIP related Rac1 interactor A
chr2	17435145	17435556	412	*	828	341.114197	6.261754	4.069595	202	Distal Intergenic	2	17510584	17518439	7856	2	729475	ENST00000399080.2	82883	ENSG00000214842	RAD51AP2	RAD51 associated protein 2
chr2	17622627	17622929	303	*	921	279.213745	5.771073	3.632839	221	Intron (ENST00000404666.6/7447, intron 2 of 3)	2	17665126	17682016	16891	2	79677	ENST00000481708.1	59087	ENSG00000163029	SMC6	structural maintenance of chromosomes 6
chr2	17670954	17671499	546	*	1000	547.949646	6.795236	4.548494	312	Intron (ENST00000448223.7/79677, intron 25 of 27)	2	17665126	17682016	16891	2	79677	ENST00000481708.1	10517	ENSG00000163029	SMC6	structural maintenance of chromosomes 6
chr2	17853919	17854095	177	*	1000	341.062958	6.76912	4.52477	105	Distal Intergenic	2	17877847	17932954	55108	1	3790	ENST00000403915.5	-23752	ENSG00000170745	KCNS3	potassium voltage-gated channel modifier subfamily S member 3
chr2	17869056	17869514	459	*	863	396.261292	6.484235	4.268118	213	Distal Intergenic	2	17877847	17932954	55108	1	3790	ENST00000403915.5	-8333	ENSG00000170745	KCNS3	potassium voltage-gated channel modifier subfamily S member 3
chr2	18435505	18435706	202	*	1000	217.437164	5.787222	3.647401	66	Intron (ENST00000670548.1/ENST00000670548.1, intron 1 of 2)	2	18554723	18560653	5931	2	57665	ENST00000381249.4	124947	ENSG00000240857	RDH14	retinol dehydrogenase 14
chr2	18455250	18455617	368	*	1000	391.612915	6.585739	4.361301	277	Intron (ENST00000670548.1/ENST00000670548.1, intron 1 of 2)	2	18554723	18560653	5931	2	57665	ENST00000381249.4	105036	ENSG00000240857	RDH14	retinol dehydrogenase 14
chr2	18697493	18698066	574	*	822	471.749512	6.188531	4.00617	350	Distal Intergenic	2	18562932	18589572	26641	2	93034	ENST00000406971.6	-107921	ENSG00000185013	NT5C1B	5'-nucleotidase, cytosolic IB
chr2	19313089	19313244	156	*	1000	220.153793	5.370869	3.281053	98	Intron (ENST00000650025.1/400945, intron 2 of 7)	2	19022449	19306054	283606	2	400945	ENST00000432142.5	-7035	ENSG00000236204	LINC01376	long intergenic non-protein coding RNA 1376
chr2	19617244	19617547	304	*	685	208.378174	5.190258	3.123933	96	Distal Intergenic	2	19868860	19877393	8534	1	400946	ENST00000607100.5	-251313	ENSG00000228784	LINC00954	long intergenic non-protein coding RNA 954
chr2	19704357	19704529	173	*	1000	304.961578	6.830834	4.577717	77	Distal Intergenic	2	19868860	19877393	8534	1	400946	ENST00000607100.5	-164331	ENSG00000228784	LINC00954	long intergenic non-protein coding RNA 954
chr2	19897854	19898363	510	*	759	386.99585	5.837783	3.691997	121	Promoter (<=1kb)	2	19897026	19898477	1452	2	130502	ENST00000495698.1	114	ENSG00000183891	TTC32	tetratricopeptide repeat domain 32
chr2	20042976	20043397	422	*	533	224.889313	5.398957	3.305884	328	Intron (ENST00000175091.5/9741, intron 1 of 6)	2	20033169	20035243	2075	2	9741	ENST00000483117.1	-7733	ENSG00000068697	LAPTM4A	lysosomal protein transmembrane 4 alpha
chr2	20066229	20066568	340	*	644	219.062973	5.39639	3.303592	62	Intron (ENST00000430429.1/ENST00000430429.1, intron 1 of 1)	2	20032650	20051628	18979	2	9741	ENST00000175091.5	-14601	ENSG00000068697	LAPTM4A	lysosomal protein transmembrane 4 alpha
chr2	20185475	20185827	353	*	744	262.719421	5.51925	3.410648	112	Distal Intergenic	2	20204002	20223388	19387	2	6382	ENST00000482879.5	37561	ENSG00000115884	SDC1	syndecan 1
chr2	20348617	20348940	324	*	1000	634.657349	7.874743	5.515926	70	Promoter (1-2kb)	2	20312299	20350301	38003	2	23369	ENST00000446940.5	1361	ENSG00000055917	PUM2	pumilio RNA binding family member 2
chr2	20525255	20525616	362	*	825	298.699005	5.69302	3.566449	203	Distal Intergenic	2	20499571	20501311	1741	2	107985856	ENST00000441870.1	-23944	NA	LOC107985856	uncharacterized LOC107985856
chr2	20562607	20562867	261	*	784	204.706573	5.159292	3.097385	143	Intron (ENST00000446825.1/64342, intron 5 of 5)	2	20590775	20592548	1774	2	100874343	ENST00000449391.2	29681	ENSG00000231948	HS1BP3-IT1	HS1BP3 intronic transcript 1
chr2	20568369	20569034	666	*	579	385.848907	6.006884	3.841088	376	Intron (ENST00000446825.1/64342, intron 5 of 5)	2	20590775	20592548	1774	2	100874343	ENST00000449391.2	23514	ENSG00000231948	HS1BP3-IT1	HS1BP3 intronic transcript 1
chr2	20640856	20641354	499	*	640	319.246857	5.236358	3.162354	478	Promoter (2-3kb)	2	20622179	20638515	16337	2	64342	ENST00000458740.5	-2341	ENSG00000118960	HS1BP3	HCLS1 binding protein 3
chr2	20663604	20664061	458	*	482	220.586548	5.394652	3.302577	54	Distal Intergenic	2	20667144	20679243	12100	1	151449	ENST00000272224.5	-3083	ENSG00000143869	GDF7	growth differentiation factor 7
chr2	20676333	20676623	291	*	1000	420.875671	6.639482	4.407774	236	3' UTR	2	20667144	20679243	12100	1	151449	ENST00000272224.5	9189	ENSG00000143869	GDF7	growth differentiation factor 7
chr2	20682106	20682538	433	*	1000	672.971252	7.688472	5.348935	281	Distal Intergenic	2	20667144	20679243	12100	1	151449	ENST00000272224.5	14962	ENSG00000143869	GDF7	growth differentiation factor 7
chr2	20912368	20913157	790	*	344	271.40979	5.198231	3.129224	631	Distal Intergenic	2	20684014	20823130	139117	2	60526	ENST00000619656.4	-89238	ENSG00000118961	LDAH	lipid droplet associated hydrolase
chr2	21000213	21000612	400	*	871	348.436005	5.096972	3.038876	135	Exon (ENST00000567376.2/ENST00000567376.2, exon 1 of 1)	2	21011353	21042465	31113	2	338	ENST00000673739.1	41853	ENSG00000084674	APOB	apolipoprotein B
chr2	21027419	21027769	351	*	962	337.561768	5.555311	3.442845	157	Intron (ENST00000233242.5/338, intron 14 of 28)	2	21011353	21042465	31113	2	338	ENST00000673739.1	14696	ENSG00000084674	APOB	apolipoprotein B
chr2	21453101	21453399	299	*	710	212.300522	5.789364	3.648479	223	Intron (ENST00000435237.1/ENST00000435237.1, intron 1 of 5)	2	21687434	21710623	23190	2	645949	ENST00000435682.1	257224	ENSG00000229621	LINC01822	long intergenic non-protein coding RNA 1822
chr2	21501731	21502092	362	*	778	281.720703	5.604859	3.484689	57	Intron (ENST00000435237.1/ENST00000435237.1, intron 1 of 5)	2	21687434	21710623	23190	2	645949	ENST00000435682.1	208531	ENSG00000229621	LINC01822	long intergenic non-protein coding RNA 1822
chr2	22355701	22356105	405	*	1000	672.338806	7.866066	5.508724	246	Intron (ENST00000450551.1/ENST00000450551.1, intron 1 of 4)	2	22508129	22548789	40661	1	102723362	ENST00000657386.1	-152024	ENSG00000233587	LINC01884	long intergenic non-protein coding RNA 1884
chr2	23382795	23383297	503	*	542	272.518951	6.008712	3.841906	415	Promoter (1-2kb)	2	23385179	23708606	323428	1	114818	ENST00000486442.6	-1882	ENSG00000119771	KLHL29	kelch like family member 29
chr2	23453175	23453673	499	*	671	334.629242	5.269578	3.193501	124	Intron (ENST00000486442.6/114818, intron 1 of 13)	2	23385179	23708606	323428	1	114818	ENST00000486442.6	67996	ENSG00000119771	KLHL29	kelch like family member 29
chr2	23505332	23505483	152	*	1000	202.505737	6.145435	3.967293	64	Intron (ENST00000486442.6/114818, intron 2 of 13)	2	23532585	23644285	111701	1	114818	ENST00000489446.1	-27102	ENSG00000119771	KLHL29	kelch like family member 29
chr2	23566872	23567187	316	*	1000	325.742401	6.609337	4.380988	97	Intron (ENST00000486442.6/114818, intron 3 of 13)	2	23532585	23644285	111701	1	114818	ENST00000489446.1	34287	ENSG00000119771	KLHL29	kelch like family member 29
chr2	23901033	23901248	216	*	958	206.898682	5.198231	3.129224	38	Exon (ENST00000421721.1/ENST00000421721.1, exon 1 of 1)	2	23869670	23927065	57396	2	54454	ENST00000439915.1	25817	ENSG00000119778	ATAD2B	ATPase family AAA domain containing 2B
chr2	23921359	23921762	404	*	1000	521.893005	6.036671	3.867428	57	Intron (ENST00000238789.10/54454, intron 1 of 27)	2	23869670	23927065	57396	2	54454	ENST00000439915.1	5303	ENSG00000119778	ATAD2B	ATPase family AAA domain containing 2B
chr2	23923850	23924194	345	*	1000	378.1203	6.379539	4.17657	280	Promoter (2-3kb)	2	23869670	23927065	57396	2	54454	ENST00000439915.1	2871	ENSG00000119778	ATAD2B	ATPase family AAA domain containing 2B
chr2	23924336	23924674	339	*	640	217.124146	5.481859	3.381089	250	Promoter (2-3kb)	2	23869670	23927065	57396	2	54454	ENST00000439915.1	2391	ENSG00000119778	ATAD2B	ATPase family AAA domain containing 2B
chr2	25264121	25264572	452	*	712	321.924255	5.936302	3.781214	66	Intron (ENST00000264709.7/1788, intron 6 of 22)	2	25234197	25252311	18115	2	1788	ENST00000402667.1	-11810	ENSG00000119772	DNMT3A	DNA methyltransferase 3 alpha
chr2	25851771	25852065	295	*	739	218.063141	5.292977	3.209257	49	Intron (ENST00000435504.9/55252, intron 1 of 12)	2	25768762	25830891	62130	2	55252	ENST00000497092.1	-20880	ENSG00000143970	ASXL2	ASXL transcriptional regulator 2
chr2	26344642	26344883	242	*	1000	299.710968	5.642418	3.520138	185	Promoter (<=1kb)	2	26308173	26345802	37630	2	165082	ENST00000459892.5	919	ENSG00000173567	ADGRF3	adhesion G protein-coupled receptor F3
chr2	26462602	26462783	182	*	1000	223.16571	5.874267	3.725776	88	Intron (ENST00000338581.10/9381, intron 24 of 29)	2	26463506	26466325	2820	2	9381	ENST00000464574.1	3542	ENSG00000115155	OTOF	otoferlin
chr2	28695344	28695624	281	*	767	215.578979	5.502835	3.398343	84	Distal Intergenic	2	28708239	28736117	27879	2	100505774	ENST00000659356.1	40493	ENSG00000226833	LOC100505774	uncharacterized LOC100505774
chr2	28958689	28959212	524	*	1000	847.616516	6.815929	4.566084	175	Promoter (2-3kb)	2	28956611	29033520	76910	1	165186	ENST00000401723.5	2078	ENSG00000189350	TOGARAM2	TOG array regulator of axonemal microtubules 2
chr2	30115740	30115974	235	*	924	217.229507	5.492966	3.390183	48	Intron (ENST00000453606.5/ENST00000453606.5, intron 2 of 2)	2	30146941	30160533	13593	1	51646	ENST00000379519.7	-30967	ENSG00000119801	YPEL5	yippee like 5
chr2	30165132	30165327	196	*	1000	270.536407	5.409565	3.313702	70	Distal Intergenic	2	30156378	30159138	2761	1	51646	ENST00000495673.1	8754	ENSG00000119801	YPEL5	yippee like 5
chr2	30487644	30487955	312	*	1000	330.105225	5.287846	3.205672	71	Intron (ENST00000466477.5/253558, intron 1 of 3)	2	30447403	30562193	114791	1	253558	ENST00000476535.1	40241	ENSG00000172954	LCLAT1	lysocardiolipin acyltransferase 1
chr2	31038510	31038715	206	*	1000	238.272751	5.277163	3.199701	134	Intron (ENST00000324589.9/79623, intron 3 of 15)	2	30932167	30991209	59043	2	79623	ENST00000481023.5	-47301	ENSG00000158089	GALNT14	polypeptide N-acetylgalactosaminyltransferase 14
chr2	33013749	33014115	367	*	1000	417.903259	5.963617	3.804884	294	Intron (ENST00000404816.7/4052, intron 2 of 33)	2	32946953	33399509	452557	1	4052	ENST00000404816.7	66796	ENSG00000049323	LTBP1	latent transforming growth factor beta binding protein 1
chr2	33270511	33270881	371	*	1000	541.950806	6.690968	4.452487	258	Intron (ENST00000404816.7/4052, intron 15 of 33)	2	33275909	33347409	71501	1	4052	ENST00000415140.6	-5028	ENSG00000049323	LTBP1	latent transforming growth factor beta binding protein 1
chr2	33775636	33775908	273	*	827	225.703964	5.963617	3.804884	175	Intron (ENST00000366209.6/104355287, intron 1 of 5)	2	33726061	33728207	2147	2	151325	ENST00000474610.1	-47429	ENSG00000239649	MYADML	myeloid associated differentiation marker like (pseudogene)
chr2	33792388	33792529	142	*	1000	203.580368	5.741663	3.608912	45	Intron (ENST00000366209.6/104355287, intron 1 of 5)	2	33855684	33954012	98329	1	104355287	ENST00000667658.1	-63155	ENSG00000228262	LINC01317	long intergenic non-protein coding RNA 1317
chr2	33797630	33798147	518	*	714	369.748718	5.190258	3.123933	178	Intron (ENST00000366209.6/104355287, intron 1 of 5)	2	33855684	33954012	98329	1	104355287	ENST00000667658.1	-57537	ENSG00000228262	LINC01317	long intergenic non-protein coding RNA 1317
chr2	34096692	34096880	189	*	1000	322.127441	6.275185	4.081946	97	Intron (ENST00000366209.6/104355287, intron 4 of 5)	2	34067226	34069550	2325	1	106144585	ENST00000423593.1	29466	ENSG00000237790	LINC01318	long intergenic non-protein coding RNA 1318
chr2	34141979	34142199	221	*	1000	300.392242	5.85738	3.710519	40	Intron (ENST00000366209.6/104355287, intron 4 of 5)	2	34189813	34722833	533021	1	104355288	ENST00000650021.1	-47614	ENSG00000228262	LINC01320	long intergenic non-protein coding RNA 1320
chr2	34215872	34216240	369	*	1000	456.437073	5.750093	3.616029	299	Intron (ENST00000366209.6/104355287, intron 4 of 5)	2	34189813	34722833	533021	1	104355288	ENST00000650021.1	26059	ENSG00000228262	LINC01320	long intergenic non-protein coding RNA 1320
chr2	34432164	34432539	376	*	596	224.238907	5.077568	3.020232	201	Intron (ENST00000650021.1/104355288, intron 4 of 6)	2	34189813	34722833	533021	1	104355288	ENST00000650021.1	242351	ENSG00000228262	LINC01320	long intergenic non-protein coding RNA 1320
chr2	34792014	34792507	494	*	619	305.973602	5.343968	3.256478	465	Intron (ENST00000664906.1/ENST00000664906.1, intron 4 of 5)	2	34713656	34723751	10096	1	104355288	ENST00000659537.1	78358	ENSG00000228262	LINC01320	long intergenic non-protein coding RNA 1320
chr2	35410372	35410715	344	*	1000	588.741882	8.359921	5.952152	204	Distal Intergenic	2	35471405	35471486	82	1	100616475	ENST00000584780.1	-60690	ENSG00000265301	MIR548AD	microRNA 548ad
chr2	35724844	35725120	277	*	1000	288.76828	6.025725	3.858152	49	Exon (ENST00000431951.1/ENST00000431951.1, exon 1 of 1)	2	35471405	35471486	82	1	100616475	ENST00000584780.1	253439	ENSG00000265301	MIR548AD	microRNA 548ad
chr2	35973247	35973608	362	*	1000	460.333344	7.337415	5.034319	108	Distal Intergenic	2	36355778	36551135	195358	1	51232	ENST00000280527.7	-382170	ENSG00000150938	CRIM1	cysteine rich transmembrane BMP regulator 1
chr2	36701487	36701756	270	*	843	227.506454	5.837783	3.691997	179	Intron (ENST00000379242.7/5212, intron 1 of 15)	2	36696877	36814433	117557	1	5212	ENST00000401530.5	4610	ENSG00000205221	VIT	vitrin
chr2	36780306	36780679	374	*	1000	400.123169	6.763692	4.51984	151	Intron (ENST00000379242.7/5212, intron 9 of 15)	2	36773812	36788054	14243	1	5212	ENST00000464309.1	6494	ENSG00000205221	VIT	vitrin
chr2	36812284	36812481	198	*	1000	258.729218	6.025725	3.858152	70	Intron (ENST00000379242.7/5212, intron 15 of 15)	2	36773812	36788054	14243	1	5212	ENST00000464309.1	38472	ENSG00000205221	VIT	vitrin
chr2	36951589	36952025	437	*	855	373.772949	5.320368	3.233772	78	Intron (ENST00000263918.9/6801, intron 1 of 17)	2	36849406	36966471	117066	2	6801	ENST00000379213.3	14446	ENSG00000115808	STRN	striatin
chr2	37217619	37217797	179	*	1000	202.72374	5.691259	3.565264	82	Intron (ENST00000234170.10/10153, intron 5 of 15)	2	37213467	37216193	2727	1	100505876	ENST00000438935.2	4152	ENSG00000218739	CEBPZOS	CEBPZ opposite strand
chr2	37325806	37326061	256	*	1000	486.274139	6.770077	4.525381	80	Promoter (<=1kb)	2	37250502	37324833	74332	2	23683	ENST00000234179.8	-973	ENSG00000115825	PRKD3	protein kinase D3
chr2	37395979	37396353	375	*	973	364.906952	5.993543	3.832185	288	Distal Intergenic	2	37368281	37372799	4519	1	25797	ENST00000444022.1	27698	ENSG00000115828	QPCT	glutaminyl-peptide cyclotransferase
chr2	37414292	37414638	347	*	994	344.963531	5.906366	3.756729	24	Distal Intergenic	2	37368281	37372799	4519	1	25797	ENST00000444022.1	46011	ENSG00000115828	QPCT	glutaminyl-peptide cyclotransferase
chr2	37832688	37833020	333	*	1000	531.20874	6.923037	4.662492	124	Intron (ENST00000655678.1/101929559, intron 3 of 3)	2	37826247	37829432	3186	2	101929559	ENST00000413792.5	-3256	ENSG00000237803	LINC00211	long intergenic non-protein coding RNA 211
chr2	38325583	38325899	317	*	990	313.925751	5.906366	3.756729	196	Intron (ENST00000378954.9/64225, intron 2 of 12)	2	38296483	38318624	22142	2	64225	ENST00000629272.2	-6959	ENSG00000119787	ATL2	atlastin GTPase 2
chr2	38508430	38508831	402	*	1000	421.114838	6.646513	4.413295	177	Intron (ENST00000671178.1/101929596, intron 1 of 5)	2	38406527	38515640	109114	2	101929596	ENST00000671178.1	6809	ENSG00000231367	LINC02613	long intergenic non-protein coding RNA 2613
chr2	38598754	38599160	407	*	800	325.703339	5.449942	3.350531	212	Promoter (<=1kb)	2	38583843	38600026	16184	2	92906	ENST00000425682.1	866	ENSG00000143889	HNRNPLL	heterogeneous nuclear ribonucleoprotein L like
chr2	38726098	38726343	246	*	1000	353.570984	5.730152	3.598157	200	Intron (ENST00000272252.10/130589, intron 4 of 6)	2	38744895	38747044	2150	2	6432	ENST00000477635.5	20701	ENSG00000115875	SRSF7	serine and arginine rich splicing factor 7
chr2	38741081	38741599	519	*	785	407.365662	5.670118	3.545896	76	3' UTR	2	38744895	38747044	2150	2	6432	ENST00000477635.5	5445	ENSG00000115875	SRSF7	serine and arginine rich splicing factor 7
chr2	38777688	38777922	235	*	1000	369.540741	6.414554	4.206676	131	Promoter (<=1kb)	2	38778210	38781947	3738	1	79833	ENST00000409566.1	-288	ENSG00000152147	GEMIN6	gem nuclear organelle associated protein 6
chr2	38789271	38790049	779	*	672	523.518738	5.427297	3.329811	520	Distal Intergenic	2	38778210	38785002	6793	1	79833	ENST00000281950.8	11061	ENSG00000152147	GEMIN6	gem nuclear organelle associated protein 6
chr2	39411370	39411775	406	*	795	322.741974	6.815929	4.566084	88	Intron (ENST00000263881.8/8491, intron 1 of 33)	2	39436530	39601410	164881	1	728730	ENST00000659562.1	-24755	ENSG00000231312	MAP4K3-DT	MAP4K3 divergent transcript
chr2	39494847	39495255	409	*	781	319.302887	5.589625	3.471565	263	Intron (ENST00000659562.1/728730, intron 3 of 5)	2	39514146	39599539	85394	1	728730	ENST00000438649.5	-18891	ENSG00000231312	MAP4K3-DT	MAP4K3 divergent transcript
chr2	40072294	40072992	699	*	332	232.310867	5.014919	2.968221	310	Promoter (<=1kb)	2	40072753	40251749	178997	1	100128590	ENST00000601679.5	0	ENSG00000227028	SLC8A1-AS1	SLC8A1 antisense RNA 1
chr2	40213237	40213396	160	*	1000	254.209976	6.646513	4.413295	84	Exon (ENST00000593848.5/100128590, exon 4 of 6)	2	40209965	40255058	45094	1	100128590	ENST00000427354.5	3272	ENSG00000227028	SLC8A1-AS1	SLC8A1 antisense RNA 1
chr2	40239984	40240431	448	*	557	249.730515	5.287846	3.205672	271	Intron (ENST00000599740.1/100128590, intron 1 of 1)	2	40250951	40251732	782	1	100128590	ENST00000619351.1	-10520	ENSG00000227028	SLC8A1-AS1	SLC8A1 antisense RNA 1
chr2	40448576	40448758	183	*	1000	285.30304	5.59315	3.474575	140	Intron (ENST00000406785.6/6546, intron 1 of 7)	2	40430061	40452008	21948	2	6546	ENST00000417271.1	3250	ENSG00000183023	SLC8A1	solute carrier family 8 member A1
chr2	40488128	40488507	380	*	1000	424.317505	6.006884	3.841088	84	Intron (ENST00000403092.5/6546, intron 1 of 10)	2	40115031	40512361	397331	2	6546	ENST00000403092.5	23854	ENSG00000183023	SLC8A1	solute carrier family 8 member A1
chr2	41990587	41991351	765	*	760	581.337402	5.624976	3.503254	319	Distal Intergenic	2	41938089	41956806	18718	2	400950	ENST00000649862.1	-33781	ENSG00000205086	LINC02898	long intergenic non-protein coding RNA 2898
chr2	42070957	42071178	222	*	1000	315.307953	6.180602	3.999125	169	Distal Intergenic	2	42054957	42058186	3230	1	91461	ENST00000480099.1	16000	ENSG00000162878	PKDCC	protein kinase domain containing, cytoplasmic
chr2	42086370	42086967	598	*	1000	1236.337402	8.981368	6.509373	311	Distal Intergenic	2	42054957	42058186	3230	1	91461	ENST00000480099.1	31413	ENSG00000162878	PKDCC	protein kinase domain containing, cytoplasmic
chr2	42089424	42089595	172	*	1000	242.378555	5.048242	2.996316	40	Distal Intergenic	2	42054957	42058186	3230	1	91461	ENST00000480099.1	34467	ENSG00000162878	PKDCC	protein kinase domain containing, cytoplasmic
chr2	42946510	42947123	614	*	1000	661.15979	5.755956	3.620565	503	Distal Intergenic	2	43027823	43029897	2075	2	102723854	ENST00000654608.1	82774	ENSG00000231826	LINC01819	long intergenic non-protein coding RNA 1819
chr2	43168490	43168891	402	*	581	233.726852	5.4995	3.395855	321	Distal Intergenic	2	43097738	43132482	34745	2	100506047	ENST00000654095.1	-36008	NA	LINC02580	long intergenic non-protein coding RNA 2580
chr2	43293902	43294131	230	*	1000	377.402496	6.990341	4.722249	132	Promoter (<=1kb)	2	43286985	43293066	6082	2	63892	ENST00000485018.1	-836	ENSG00000115970	THADA	THADA armadillo repeat containing
chr2	43609407	43609592	186	*	1000	226.677429	5.170339	3.10678	41	Distal Intergenic	2	43230836	43596046	365211	2	63892	ENST00000405975.6	-13361	ENSG00000115970	THADA	THADA armadillo repeat containing
chr2	43994957	43995417	461	*	646	297.842102	5.755956	3.620565	248	Promoter (<=1kb)	2	43974150	43995976	21827	2	10128	ENST00000447246.1	559	ENSG00000138095	LRPPRC	leucine rich pentatricopeptide repeat containing
chr2	45813106	45813467	362	*	944	341.645935	6.841235	4.586689	89	Intron (ENST00000421201.1/5581, intron 2 of 2)	2	45697972	45852026	154055	1	5581	ENST00000497602.1	115134	ENSG00000171132	PRKCE	protein kinase C epsilon
chr2	45889191	45889399	209	*	1000	253.573944	5.320368	3.233772	96	Intron (ENST00000306156.8/5581, intron 2 of 14)	2	45978095	45984681	6587	1	5581	ENST00000489067.1	-88696	ENSG00000171132	PRKCE	protein kinase C epsilon
chr2	46062998	46063203	206	*	1000	336.209351	5.776498	3.637985	48	Intron (ENST00000306156.8/5581, intron 10 of 14)	2	46073437	46151201	77765	1	5581	ENST00000469753.5	-10234	ENSG00000171132	PRKCE	protein kinase C epsilon
chr2	46241270	46241621	352	*	693	243.779968	4.89378	2.864686	220	Distal Intergenic	2	46293667	46346998	53332	1	2034	ENST00000460015.1	-52046	ENSG00000116016	EPAS1	endothelial PAS domain protein 1
chr2	47036109	47036540	432	*	551	237.929077	4.986032	2.943624	264	Promoter (1-2kb)	2	47034155	47060956	26802	1	57217	ENST00000484337.5	1954	ENSG00000068724	TTC7A	tetratricopeptide repeat domain 7A
chr2	47354575	47354828	254	*	795	201.94664	5.755956	3.620565	196	Intron (ENST00000405271.5/4072, intron 1 of 9)	2	47345163	47387601	42439	1	4072	ENST00000456133.5	9412	ENSG00000119888	EPCAM	epithelial cell adhesion molecule
chr2	47512695	47513020	326	*	904	294.851532	6.527925	4.308194	98	3' UTR	2	47527008	47529164	2157	1	644093	ENST00000648301.1	-13988	ENSG00000235760	MSH2-OT1	MSH2 overlapping transcript 1
chr2	47534231	47534606	376	*	1000	547.871521	7.573671	5.244371	146	Intron (ENST00000645506.1/4436, intron 16 of 16)	2	47527771	47535199	7429	1	644093	ENST00000439182.2	6460	ENSG00000235760	MSH2-OT1	MSH2 overlapping transcript 1
chr2	48107483	48107885	403	*	720	290.275024	5.667523	3.544313	164	Intron (ENST00000651429.1/ENST00000651429.1, intron 3 of 8)	2	47806920	47906498	99579	2	80204	ENST00000403359.8	-200985	ENSG00000138081	FBXO11	F-box protein 11
chr2	48472386	48472630	245	*	1000	268.640137	5.993543	3.832185	160	Promoter (1-2kb)	2	48471311	48498501	27191	1	129285	ENST00000455978.1	1075	ENSG00000162869	PPP1R21	protein phosphatase 1 regulatory subunit 21
chr2	48528951	48529545	595	*	451	268.29303	5.117507	3.057646	511	Promoter (<=1kb)	2	48529546	48598502	68957	1	11037	ENST00000649748.1	-1	ENSG00000243244	STON1	stonin 1
chr2	48622590	48622972	383	*	834	319.389801	6.190252	4.007198	230	Intron (ENST00000405008.5/286749, intron 5 of 10)	2	48617856	48679604	61749	1	11036	ENST00000403751.8	4734	ENSG00000242441	GTF2A1L	general transcription factor IIA subunit 1 like
chr2	48715902	48716205	304	*	903	274.462311	5.211547	3.140713	98	Intron (ENST00000402114.6/286749, intron 10 of 10)	2	48708770	48723514	14745	2	3973	ENST00000477576.1	7309	ENSG00000138039	LHCGR	luteinizing hormone/choriogonadotropin receptor
chr2	49543552	49543888	337	*	603	203.139587	4.969636	2.929948	238	Distal Intergenic	2	48983116	49154527	171412	2	2492	ENST00000419927.1	-389025	ENSG00000170820	FSHR	follicle stimulating hormone receptor
chr2	50083609	50084026	418	*	795	332.349487	5.723595	3.592844	138	Intron (ENST00000401669.7/9378, intron 19 of 22)	2	49921756	50019275	97520	2	9378	ENST00000629717.1	-64334	ENSG00000179915	NRXN1	neurexin 1
chr2	50411486	50411780	295	*	778	229.467712	5.604859	3.484689	51	Intron (ENST00000401669.7/9378, intron 17 of 22)	2	49921995	50417255	495261	2	9378	ENST00000635264.1	5475	ENSG00000179915	NRXN1	neurexin 1
chr2	50492413	50492897	485	*	1000	605.364746	7.377453	5.070498	226	Intron (ENST00000401669.7/9378, intron 15 of 22)	2	50465405	50495933	30529	2	9378	ENST00000626192.1	3036	ENSG00000179915	NRXN1	neurexin 1
chr2	50536206	50536650	445	*	903	401.761444	6.372747	4.170845	282	Intron (ENST00000401669.7/9378, intron 10 of 22)	2	50497575	50528935	31361	2	9378	ENST00000474354.1	-7271	ENSG00000179915	NRXN1	neurexin 1
chr2	51150933	51151606	674	*	611	411.480652	5.399751	3.305998	326	Intron (ENST00000440698.1/730100, intron 2 of 10)	2	51028374	51082864	54491	2	9378	ENST00000635310.1	-68069	ENSG00000179915	NRXN1	neurexin 1
chr2	51165733	51166253	521	*	470	244.759689	4.95575	2.920362	376	Intron (ENST00000440698.1/730100, intron 2 of 10)	2	51028374	51082864	54491	2	9378	ENST00000635310.1	-82869	ENSG00000179915	NRXN1	neurexin 1
chr2	51436744	51437392	649	*	322	208.975723	4.527469	2.54458	430	Intron (ENST00000440698.1/730100, intron 4 of 10)	2	51028374	51082864	54491	2	9378	ENST00000635310.1	-353880	ENSG00000179915	NRXN1	neurexin 1
chr2	51500882	51501204	323	*	1000	353.277283	5.993543	3.832185	248	Intron (ENST00000440698.1/730100, intron 4 of 10)	2	51028374	51082864	54491	2	9378	ENST00000635310.1	-418018	ENSG00000179915	NRXN1	neurexin 1
chr2	51997696	51998042	347	*	1000	366.962219	6.693234	4.454501	79	Intron (ENST00000440698.1/730100, intron 7 of 10)	2	52370602	52390056	19455	1	105374596	ENST00000435357.2	-372560	ENSG00000225444	LINC01867	long intergenic non-protein coding RNA 1867
chr2	52093660	52094093	434	*	717	311.192932	5.502835	3.398343	81	Intron (ENST00000440698.1/730100, intron 7 of 10)	2	52370602	52390056	19455	1	105374596	ENST00000435357.2	-276509	ENSG00000225444	LINC01867	long intergenic non-protein coding RNA 1867
chr2	52416464	52416606	143	*	1000	250.212799	6.018481	3.851136	28	Distal Intergenic	2	52370602	52390056	19455	1	105374596	ENST00000435357.2	45862	ENSG00000225444	LINC01867	long intergenic non-protein coding RNA 1867
chr2	52967115	52967485	371	*	1000	622.40448	7.347857	5.04289	276	Distal Intergenic	2	52702522	52702615	94	2	100616431	ENST00000579990.1	-264500	ENSG00000264975	MIR4431	microRNA 4431
chr2	53769479	53769831	353	*	916	323.198425	5.743484	3.610003	89	Promoter (1-2kb)	2	53670298	53768246	97949	2	51130	ENST00000482829.5	-1233	ENSG00000115239	ASB3	ankyrin repeat and SOCS box containing 3
chr2	53785456	53785868	413	*	1000	762.746521	7.00776	4.737833	140	Promoter (<=1kb)	2	53714576	53786849	72274	2	51130	ENST00000470916.5	981	ENSG00000115239	ASB3	ankyrin repeat and SOCS box containing 3
chr2	53972003	53972609	607	*	433	262.851685	5.192647	3.12531	568	Promoter (<=1kb)	2	53971113	54305300	334188	1	98	ENST00000607452.6	890	ENSG00000170634	ACYP2	acylphosphatase 2
chr2	54106652	54107152	501	*	939	470.371979	6.412955	4.205871	409	Intron (ENST00000607452.6/98, intron 4 of 6)	2	54115403	54143314	27912	1	98	ENST00000406041.5	-8251	ENSG00000170634	ACYP2	acylphosphatase 2
chr2	54503297	54503485	189	*	1000	339.150696	6.536221	4.31567	98	Intron (ENST00000615901.4/6711, intron 1 of 37)	2	54515744	54528715	12972	1	6711	ENST00000602898.1	-12259	ENSG00000115306	SPTBN1	spectrin beta, non-erythrocytic 1
chr2	54904170	54904421	252	*	854	215.27124	5.550361	3.438329	156	Intron (ENST00000356458.7/400954, intron 24 of 41)	2	54899641	54903196	3556	1	400954	ENST00000674035.1	4529	ENSG00000214595	EML6	EMAP like 6
chr2	55047913	55048310	398	*	1000	484.930756	5.961445	3.80332	328	Promoter (<=1kb)	2	54972189	55049198	77010	2	57142	ENST00000357376.7	888	ENSG00000115310	RTN4	reticulon 4
chr2	55071081	55071309	229	*	1000	720.194275	8.800669	6.348004	166	Intron (ENST00000427710.5/57142, intron 2 of 3)	2	54972189	55050828	78640	2	57142	ENST00000404909.5	-20253	ENSG00000115310	RTN4	reticulon 4
chr2	55233456	55233732	277	*	807	223.436737	5.558502	3.443776	236	Promoter (<=1kb)	2	55233357	55234923	1567	1	6233	ENST00000468810.1	99	ENSG00000143947	RPS27A	ribosomal protein S27a
chr2	55269647	55269802	156	*	1000	264.022705	6.593723	4.3672	83	Promoter (<=1kb)	2	55263647	55269347	5701	2	4528	ENST00000441307.5	-300	ENSG00000085760	MTIF2	mitochondrial translational initiation factor 2
chr2	55575008	55575239	232	*	933	216.340149	5.794333	3.652447	53	Promoter (1-2kb)	2	55568029	55573718	5690	2	57223	ENST00000482826.1	-1290	ENSG00000275052	PPP4R3B	protein phosphatase 4 regulatory subunit 3B
chr2	55615563	55615881	319	*	1000	643.914124	7.199728	4.909551	63	Promoter (<=1kb)	2	55598698	55616617	17920	2	57223	ENST00000470801.1	736	ENSG00000275052	PPP4R3B	protein phosphatase 4 regulatory subunit 3B
chr2	55961245	55961563	319	*	829	264.598785	5.995691	3.833079	245	Intron (ENST00000606639.1/ENST00000606639.1, intron 1 of 6)	2	55982967	55983076	110	2	406999	ENST00000384817.3	21513	ENSG00000207548	MIR217	microRNA 217
chr2	56441039	56441548	510	*	486	248.000473	4.969636	2.929948	254	Distal Intergenic	2	56173549	56185870	12322	2	100129434	ENST00000668950.1	-255169	ENSG00000233251	LOC100129434	uncharacterized LOC100129434
chr2	56475264	56475398	135	*	1000	208.935181	6.195834	4.01204	62	Distal Intergenic	2	56173549	56185870	12322	2	100129434	ENST00000668950.1	-289394	ENSG00000233251	LOC100129434	uncharacterized LOC100129434
chr2	56672091	56672491	401	*	1000	621.532654	7.91637	5.552831	92	Distal Intergenic	2	56173549	56185870	12322	2	100129434	ENST00000668950.1	-486221	ENSG00000233251	LOC100129434	uncharacterized LOC100129434
chr2	56885347	56885710	364	*	662	240.840591	5.058035	3.002301	91	Distal Intergenic	2	56173549	56185870	12322	2	100129434	ENST00000668950.1	-699477	ENSG00000233251	LOC100129434	uncharacterized LOC100129434
chr2	56885946	56886461	516	*	1000	537.27887	5.492966	3.390183	388	Distal Intergenic	2	56173549	56185870	12322	2	100129434	ENST00000668950.1	-700076	ENSG00000233251	LOC100129434	uncharacterized LOC100129434
chr2	57084545	57085056	512	*	578	296.122528	5.058035	3.002301	381	Distal Intergenic	2	57907629	58159840	252212	1	7444	ENST00000648897.1	-822573	ENSG00000028116	VRK2	VRK serine/threonine kinase 2
chr2	57105816	57106330	515	*	534	274.994659	4.983919	2.94259	201	Distal Intergenic	2	57907629	58159840	252212	1	7444	ENST00000648897.1	-801299	ENSG00000028116	VRK2	VRK serine/threonine kinase 2
chr2	57516824	57517016	193	*	1000	247.668854	5.556368	3.442845	112	Distal Intergenic	2	57907629	58159840	252212	1	7444	ENST00000648897.1	-390613	ENSG00000028116	VRK2	VRK serine/threonine kinase 2
chr2	57549628	57550128	501	*	1000	542.436035	6.296435	4.101169	121	Distal Intergenic	2	57907629	58159840	252212	1	7444	ENST00000648897.1	-357501	ENSG00000028116	VRK2	VRK serine/threonine kinase 2
chr2	58110663	58111049	387	*	1000	397.292236	6.828054	4.57555	258	Intron (ENST00000648897.1/7444, intron 12 of 18)	2	58162865	58165803	2939	2	55120	ENST00000470506.1	54754	ENSG00000115392	FANCL	FA complementation group L
chr2	58341187	58341500	314	*	1000	333.482025	6.275185	4.081946	64	Distal Intergenic	2	58276092	58296817	20726	1	105374744	ENST00000660850.1	65095	NA	LINC01795	long intergenic non-protein coding RNA 1795
chr2	58769258	58769695	438	*	519	227.357773	4.7135	2.709399	227	Intron (ENST00000422723.5/400955, intron 3 of 5)	2	58633714	58697041	63328	1	400955	ENST00000662396.1	135544	ENSG00000233723	LINC01122	long intergenic non-protein coding RNA 1122
chr2	59182182	59182552	371	*	1000	528.959351	6.751552	4.5099	229	Intron (ENST00000650010.1/400955, intron 7 of 8)	2	59217708	59279400	61693	1	101927285	ENST00000409590.1	-35156	ENSG00000222030	LINC01793	long intergenic non-protein coding RNA 1793
chr2	59249735	59250210	476	*	1000	549.694214	6.080408	3.909357	296	Intron (ENST00000650010.1/400955, intron 8 of 8)	2	59217708	59279400	61693	1	101927285	ENST00000409590.1	32027	ENSG00000222030	LINC01793	long intergenic non-protein coding RNA 1793
chr2	60465807	60466416	610	*	704	429.210693	5.866877	3.719359	378	Intron (ENST00000646249.1/53335, intron 3 of 4)	2	60452158	60460456	8299	2	53335	ENST00000479026.2	-5351	ENSG00000119866	BCL11A	BAF chromatin remodeling complex subunit BCL11A
chr2	60468643	60468972	330	*	679	224.001617	5.409565	3.313702	270	3' UTR	2	60452158	60460456	8299	2	53335	ENST00000479026.2	-8187	ENSG00000119866	BCL11A	BAF chromatin remodeling complex subunit BCL11A
chr2	60531688	60532084	397	*	1000	500.79718	6.736239	4.495519	318	Intron (ENST00000646249.1/53335, intron 3 of 4)	2	60452520	60528535	76016	2	53335	ENST00000492272.6	-3153	ENSG00000119866	BCL11A	BAF chromatin remodeling complex subunit BCL11A
chr2	60534077	60534282	206	*	1000	322.654022	6.397704	4.19221	108	Promoter (1-2kb)	2	60459820	60536206	76387	2	53335	ENST00000477659.1	1924	ENSG00000119866	BCL11A	BAF chromatin remodeling complex subunit BCL11A
chr2	60560853	60561051	199	*	1000	209.66507	5.550361	3.438329	51	Distal Intergenic	2	60450520	60554467	103948	2	53335	ENST00000646249.1	-6386	ENSG00000119866	BCL11A	BAF chromatin remodeling complex subunit BCL11A
chr2	60642437	60642570	134	*	1000	363.902985	7.723878	5.37988	54	Distal Intergenic	2	60450520	60554467	103948	2	53335	ENST00000646249.1	-87970	ENSG00000119866	BCL11A	BAF chromatin remodeling complex subunit BCL11A
chr2	60802958	60803132	175	*	1000	206.790665	5.545681	3.43511	64	Distal Intergenic	2	60791481	60794004	2524	1	64895	ENST00000470208.1	11477	ENSG00000115421	PAPOLG	poly(A) polymerase gamma
chr2	60807311	60807726	416	*	1000	532.438293	7.528141	5.204907	142	Distal Intergenic	2	60791481	60794004	2524	1	64895	ENST00000470208.1	15830	ENSG00000115421	PAPOLG	poly(A) polymerase gamma
chr2	61004932	61005275	344	*	1000	501.058441	7.245167	4.949399	75	Intron (ENST00000602599.1/150962, intron 4 of 15)	2	60942225	61017193	74969	2	150962	ENST00000407787.5	11918	ENSG00000162927	PUS10	pseudouridine synthase 10
chr2	61168918	61169168	251	*	1000	261.944366	5.399751	3.305998	192	Distal Intergenic	2	61162494	61164829	2336	1	339804	ENST00000432605.1	6424	ENSG00000237651	C2orf74	chromosome 2 open reading frame 74
chr2	61426353	61426772	420	*	1000	569.652222	7.259464	4.962166	121	Intron (ENST00000398571.7/9736, intron 1 of 79)	2	61417244	61417378	135	2	100124537	ENST00000384210.1	-8975	ENSG00000206937	SNORA70B	small nucleolar RNA, H/ACA box 70B
chr2	61465613	61465990	378	*	1000	522.740112	7.117121	4.83556	320	Intron (ENST00000398571.7/9736, intron 1 of 79)	2	61348272	61470690	122419	2	9736	ENST00000453133.1	4700	ENSG00000115464	USP34	ubiquitin specific peptidase 34
chr2	61489942	61490175	234	*	1000	262.536682	5.787222	3.647401	89	Promoter (1-2kb)	2	61482625	61488663	6039	2	7514	ENST00000461407.5	-1279	ENSG00000082898	XPO1	exportin 1
chr2	61914012	61914176	165	*	1000	343.405792	7.276953	4.978563	88	Intron (ENST00000472729.1/150684, intron 1 of 2)	2	61905758	62000847	95090	1	150684	ENST00000455659.1	8254	ENSG00000173163	COMMD1	copper metabolism domain containing 1
chr2	62287883	62288190	308	*	882	271.807312	5.236891	3.162673	281	Distal Intergenic	2	62215518	62224549	9032	1	10678	ENST00000405767.1	72365	ENSG00000170340	B3GNT2	UDP-GlcNAc:betaGal beta-1,3-N-acetylglucosaminyltransferase 2
chr2	63888555	63889090	536	*	651	349.042725	5.730152	3.598157	454	Exon (ENST00000475550.5/7360, exon 6 of 7)	2	63893072	63919930	26859	2	51542	ENST00000416400.1	30840	ENSG00000143952	VPS54	VPS54 subunit of GARP complex
chr2	63990199	63990538	340	*	628	213.483002	5.558502	3.443776	118	Intron (ENST00000409558.8/51542, intron 1 of 22)	2	63892901	63975602	82702	2	51542	ENST00000354504.7	-14597	ENSG00000143952	VPS54	VPS54 subunit of GARP complex
chr2	64055468	64055763	296	*	1000	321.378967	6.16443	3.984653	224	Distal Intergenic	2	63892150	64019428	127279	2	51542	ENST00000272322.9	-36040	ENSG00000143952	VPS54	VPS54 subunit of GARP complex
chr2	64649704	64649997	294	*	1000	298.816711	5.4995	3.395855	265	Intron (ENST00000313349.3/9792, intron 1 of 1)	2	64631621	64653913	22293	2	9792	ENST00000313349.3	3916	ENSG00000179833	SERTAD2	SERTA domain containing 2
chr2	65040561	65040939	379	*	1000	446.015411	6.661965	4.425268	276	Intron (ENST00000622718.1/ENST00000622718.1, intron 2 of 2)	2	64902305	65056168	153864	2	400958	ENST00000653778.1	15229	ENSG00000237638	LINC02245	long intergenic non-protein coding RNA 2245
chr2	65553327	65553537	211	*	1000	278.429626	5.787222	3.647401	87	Intron (ENST00000606978.5/ENST00000606978.5, intron 4 of 9)	2	65334629	65432637	98009	2	200734	ENST00000440972.1	-120690	ENSG00000198369	SPRED2	sprouty related EVH1 domain containing 2
chr2	65573210	65573698	489	*	1000	494.879059	5.981886	3.822174	195	Intron (ENST00000606978.5/ENST00000606978.5, intron 4 of 9)	2	65334629	65432637	98009	2	200734	ENST00000440972.1	-140573	ENSG00000198369	SPRED2	sprouty related EVH1 domain containing 2
chr2	65658375	65658846	472	*	538	254.031631	5.108303	3.049729	180	Intron (ENST00000606978.5/ENST00000606978.5, intron 4 of 9)	2	65334629	65432637	98009	2	200734	ENST00000440972.1	-225738	ENSG00000198369	SPRED2	sprouty related EVH1 domain containing 2
chr2	66425528	66425977	450	*	560	251.96019	5.512994	3.40635	98	Distal Intergenic	2	66433452	66439967	6516	1	4211	ENST00000496248.5	-7475	ENSG00000143995	MEIS1	Meis homeobox 1
chr2	66440605	66440917	313	*	710	222.281601	5.998688	3.834821	246	Promoter (<=1kb)	2	66440678	66464220	23543	1	4211	ENST00000437869.1	0	ENSG00000143995	MEIS1	Meis homeobox 1
chr2	66567116	66567359	244	*	866	211.384857	5.296092	3.211185	202	Intron (ENST00000272369.14/4211, intron 9 of 12)	2	66574030	66695505	121476	1	100507073	ENST00000433396.5	-6671	ENSG00000232046	LINC01798	long intergenic non-protein coding RNA 1798
chr2	66569321	66569533	213	*	1000	270.255188	5.929725	3.776475	126	3' UTR	2	66574030	66695505	121476	1	100507073	ENST00000433396.5	-4497	ENSG00000232046	LINC01798	long intergenic non-protein coding RNA 1798
chr2	67398332	67398642	311	*	859	267.089661	5.930622	3.777345	77	Promoter (<=1kb)	2	67175188	67397980	222793	2	644838	ENST00000652561.2	-352	ENSG00000236780	LINC01829	long intergenic non-protein coding RNA 1829
chr2	67840583	67840764	182	*	1000	457.068817	7.391272	5.081579	92	Distal Intergenic	2	67796054	67825562	29509	2	101927701	ENST00000457448.1	-15021	ENSG00000237013	LINC01812	long intergenic non-protein coding RNA 1812
chr2	68751798	68752186	389	*	1000	553.563721	7.570549	5.242074	81	Intron (ENST00000463483.5/9938, intron 2 of 7)	2	68735377	68775239	39863	1	9938	ENST00000496266.1	16421	ENSG00000163219	ARHGAP25	Rho GTPase activating protein 25
chr2	69371993	69372175	183	*	1000	245.321198	5.787222	3.647401	98	Intron (ENST00000357308.9/2673, intron 2 of 19)	2	69325423	69387130	61708	2	2673	ENST00000674438.1	14955	ENSG00000198380	GFPT1	glutamine--fructose-6-phosphate transaminase 1
chr2	69632630	69632964	335	*	694	232.356964	5.240269	3.165829	76	Intron (ENST00000606389.6/22848, intron 1 of 16)	2	69457997	69643040	185044	2	22848	ENST00000606389.6	10076	ENSG00000115977	AAK1	AP2 associated kinase 1
chr2	69714546	69714966	421	*	1000	526.396484	7.389372	5.080142	264	Intron (ENST00000418066.2/307, intron 2 of 3)	2	69720791	69825774	104984	1	307	ENST00000477632.5	-5825	ENSG00000196975	ANXA4	annexin A4
chr2	69995219	69995407	189	*	1000	245.806259	6.055723	3.886054	113	Exon (ENST00000626440.2/400960, exon 3 of 4)	2	69996758	70012216	15459	2	400960	ENST00000598586.1	16809	ENSG00000179818	PCBP1-AS1	PCBP1 antisense RNA 1
chr2	70341074	70341457	384	*	896	344.146271	5.868955	3.720826	299	Distal Intergenic	2	70295975	70302090	6116	2	84908	ENST00000037869.7	-38984	ENSG00000035141	FAM136A	family with sequence similarity 136 member A
chr2	70923476	70923696	221	*	938	207.293884	5.929725	3.776475	62	Promoter (2-3kb)	2	70921207	70964458	43252	1	525	ENST00000646783.1	2269	ENSG00000116039	ATP6V1B1	ATPase H+ transporting V1 subunit B1
chr2	71545615	71545943	329	*	653	214.97084	5.430272	3.332083	236	Intron (ENST00000409582.7/8291, intron 17 of 55)	2	71570138	71570916	779	1	8291	ENST00000461565.1	-24195	ENSG00000135636	DYSF	dysferlin
chr2	71618259	71618602	344	*	766	263.357574	5.283143	3.202283	249	Intron (ENST00000409582.7/8291, intron 40 of 55)	2	71610779	71644033	33255	1	8291	ENST00000468173.1	7480	ENSG00000135636	DYSF	dysferlin
chr2	72000211	72000474	264	*	840	221.695694	5.204378	3.135041	222	Distal Intergenic	2	72129393	72143084	13692	2	56603	ENST00000412253.1	142610	ENSG00000003137	CYP26B1	cytochrome P450 family 26 subfamily B member 1
chr2	73624705	73624855	151	*	1000	216.721191	5.550361	3.438329	90	3' UTR	2	73641083	73697509	56427	1	200420	ENST00000652439.1	-16228	ENSG00000163016	ALMS1P1	ALMS1 pseudogene 1
chr2	74267174	74267354	181	*	1000	211.239334	5.170339	3.10678	99	Intron (ENST00000451608.2/57835, intron 13 of 38)	2	74248355	74250787	2433	2	57835	ENST00000479776.1	-16387	ENSG00000188687	SLC4A5	solute carrier family 4 member 5
chr2	74461256	74461782	527	*	868	457.444458	5.995691	3.833079	251	Promoter (1-2kb)	2	74462794	74463637	844	2	7841	ENST00000489655.1	1855	ENSG00000115275	MOGS	mannosyl-oligosaccharide glucosidase
chr2	74463949	74464264	316	*	920	290.729248	5.62024	3.499079	226	Promoter (<=1kb)	2	74461070	74463646	2577	2	7841	ENST00000462189.1	-303	ENSG00000115275	MOGS	mannosyl-oligosaccharide glucosidase
chr2	74474850	74475212	363	*	1000	383.300507	6.397198	4.19221	269	Promoter (<=1kb)	2	74474559	74475686	1128	2	84865	ENST00000473278.1	474	ENSG00000135637	CCDC142	coiled-coil domain containing 142
chr2	74876140	74876697	558	*	1000	769.512329	7.195404	4.906148	319	Intron (ENST00000290573.7/3099, intron 7 of 17)	2	74854333	74867907	13575	1	3099	ENST00000472302.1	21807	ENSG00000159399	HK2	hexokinase 2
chr2	74921121	74921583	463	*	477	220.623566	4.715841	2.711408	407	Promoter (2-3kb)	2	74918148	74932794	14647	1	102724515	ENST00000435984.1	2973	ENSG00000204792	LINC01291	long intergenic non-protein coding RNA 1291
chr2	75404060	75404235	176	*	1000	231.914124	5.196574	3.128544	87	Distal Intergenic	2	75493074	75517972	24899	2	84141	ENST00000410010.1	113737	ENSG00000115363	EVA1A	eva-1 homolog A, regulator of programmed cell death
chr2	75466795	75466995	201	*	1000	217.191437	4.976492	2.936292	70	Distal Intergenic	2	75493074	75517972	24899	2	84141	ENST00000410010.1	50977	ENSG00000115363	EVA1A	eva-1 homolog A, regulator of programmed cell death
chr2	75733501	75733720	220	*	1000	286.418152	5.954817	3.797997	58	Distal Intergenic	2	75662708	75710985	48278	2	6936	ENST00000541687.5	-22516	ENSG00000005436	GCFC2	GC-rich sequence DNA-binding factor 2
chr2	77009391	77009712	322	*	944	304.119904	5.755956	3.620565	256	Exon (ENST00000445178.1/101927907, exon 4 of 4)	2	76985965	77009791	23827	1	101927907	ENST00000445178.1	23426	ENSG00000234653	LRRTM4-AS1	LRRTM4 antisense RNA 1
chr2	77522169	77522449	281	*	1000	314.642181	6.146266	3.967708	186	Promoter (<=1kb)	2	76747719	77522339	774621	2	80059	ENST00000409911.5	0	ENSG00000176204	LRRTM4	leucine rich repeat transmembrane neuronal 4
chr2	78408657	78408989	333	*	692	230.47963	5.512994	3.40635	244	Distal Intergenic	2	77652025	78290469	638445	2	101927967	ENST00000667782.1	-118188	NA	LOC101927967	uncharacterized LOC101927967
chr2	78979450	78979935	486	*	1000	561.194763	7.377453	5.070498	371	Distal Intergenic	2	79025686	79028505	2820	1	130120	ENST00000393897.6	-45751	ENSG00000143954	REG3G	regenerating family member 3 gamma
chr2	79219498	79219847	350	*	730	255.422241	5.558502	3.443776	104	Intron (ENST00000466387.5/1496, intron 2 of 21)	2	79185231	80648779	1463549	1	1496	ENST00000466387.5	34267	ENSG00000066032	CTNNA2	catenin alpha 2
chr2	79338545	79338691	147	*	1000	801.737183	10.182085	7.583214	136	Intron (ENST00000466387.5/1496, intron 3 of 21)	2	79185231	80648779	1463549	1	1496	ENST00000466387.5	153314	ENSG00000066032	CTNNA2	catenin alpha 2
chr2	79530529	79530892	364	*	1000	1023.975464	10.380482	7.761453	107	Intron (ENST00000466387.5/1496, intron 5 of 21)	2	79514622	79858066	343445	1	1496	ENST00000409971.6	15907	ENSG00000066032	CTNNA2	catenin alpha 2
chr2	79901210	79901534	325	*	1000	343.143005	6.580675	4.356801	98	Intron (ENST00000466387.5/1496, intron 10 of 21)	2	79866495	79866583	89	2	102465877	ENST00000622224.1	-34627	ENSG00000276917	MIR8080	microRNA 8080
chr2	80303161	80303841	681	*	760	517.5578	5.291569	3.209149	336	Promoter (<=1kb)	2	80301880	80304274	2395	2	347730	ENST00000409148.1	433	ENSG00000162951	LRRTM1	leucine rich repeat transmembrane neuronal 1
chr2	81194776	81194996	221	*	970	214.479675	5.506782	3.401331	82	Exon (ENST00000378334.3/ENST00000378334.3, exon 1 of 1)	2	81461362	81466979	5618	2	100507201	ENST00000446580.3	271983	NA	LINC01815	long intergenic non-protein coding RNA 1815
chr2	82023803	82023993	191	*	1000	479.467865	7.352983	5.047588	78	Distal Intergenic	2	81461362	81467468	6107	2	100507201	ENST00000641468.1	-556335	NA	LINC01815	long intergenic non-protein coding RNA 1815
chr2	82525955	82526280	326	*	1000	336.385986	5.409565	3.313702	105	Intron (ENST00000437290.2/ENST00000437290.2, intron 1 of 2)	2	82856826	82857384	559	1	1720	ENST00000455595.1	-330546	NA	DHFRP3	dihydrofolate reductase pseudogene 3
chr2	82526575	82527665	1091	*	1000	1131.313843	6.573647	4.350293	667	Intron (ENST00000437290.2/ENST00000437290.2, intron 1 of 2)	2	82856826	82857384	559	1	1720	ENST00000455595.1	-329161	NA	DHFRP3	dihydrofolate reductase pseudogene 3
chr2	82528685	82529563	879	*	1000	957.563965	6.661965	4.425268	406	Intron (ENST00000437290.2/ENST00000437290.2, intron 1 of 2)	2	82856826	82857384	559	1	1720	ENST00000455595.1	-327263	NA	DHFRP3	dihydrofolate reductase pseudogene 3
chr2	83196210	83196540	331	*	1000	409.219055	6.316694	4.119486	165	Distal Intergenic	2	83522814	83523502	689	1	101928031	ENST00000448431.1	-326274	ENSG00000232548	LINC01809	long intergenic non-protein coding RNA 1809
chr2	83347895	83348244	350	*	832	291.288513	6.089255	3.917535	84	Distal Intergenic	2	83522814	83523502	689	1	101928031	ENST00000448431.1	-174570	ENSG00000232548	LINC01809	long intergenic non-protein coding RNA 1809
chr2	83647606	83647859	254	*	953	242.105911	6.365737	4.164285	183	Distal Intergenic	2	83522814	83523502	689	1	101928031	ENST00000448431.1	124792	ENSG00000232548	LINC01809	long intergenic non-protein coding RNA 1809
chr2	84077447	84077837	391	*	1000	766.042358	8.547285	6.119669	250	Distal Intergenic	2	84290777	84291269	493	1	388965	ENST00000443452.1	-212940	NA	FUNDC2P2	FUN14 domain containing 2 pseudogene 2
chr2	84450788	84451186	399	*	585	233.363037	5.359486	3.270632	124	Intron (ENST00000393868.7/8802, intron 1 of 8)	2	84441060	84459236	18177	2	8802	ENST00000483605.5	8050	ENSG00000163541	SUCLG1	succinate-CoA ligase GDP/ADP-forming subunit alpha
chr2	84510936	84511350	415	*	802	332.968384	5.481859	3.381089	186	Distal Intergenic	2	84516455	84584854	68400	1	1768	ENST00000476689.5	-5105	ENSG00000115423	DNAH6	dynein axonemal heavy chain 6
chr2	84631003	84631383	381	*	1000	531.674438	6.968668	4.703148	323	Intron (ENST00000389394.8/1768, intron 29 of 76)	2	84658307	84697842	39536	1	1768	ENST00000602588.1	-26924	ENSG00000115423	DNAH6	dynein axonemal heavy chain 6
chr2	85186258	85186438	181	*	1000	237.963425	5.932608	3.778718	81	Promoter (<=1kb)	2	85186409	85187253	845	1	100874334	ENST00000433581.1	0	ENSG00000231134	TCF7L1-IT1	TCF7L1 intronic transcript 1
chr2	85266555	85266744	190	*	1000	272.739777	5.481859	3.381089	46	Intron (ENST00000282111.4/83439, intron 3 of 11)	2	85303393	85304364	972	1	83439	ENST00000490744.1	-36649	ENSG00000152284	TCF7L1	transcription factor 7 like 1
chr2	85300424	85300623	200	*	1000	590.652649	7.347486	5.042862	123	Promoter (2-3kb)	2	85303393	85304364	972	1	83439	ENST00000490744.1	-2770	ENSG00000152284	TCF7L1	transcription factor 7 like 1
chr2	85318550	85318869	320	*	1000	321.276276	5.995279	3.833079	69	3' UTR	2	85324385	85327985	3601	2	10618	ENST00000444342.2	9116	ENSG00000152291	TGOLN2	trans-golgi network protein 2
chr2	85524281	85524821	541	*	634	342.985687	6.145435	3.967293	459	Distal Intergenic	2	85537462	85538666	1205	2	100630918	ENST00000667933.1	13845	ENSG00000286532	PARTICL	promoter of MAT2A antisense radiation-induced circulating long non-coding RNA
chr2	85617610	85617934	325	*	645	209.497742	5.198231	3.129224	140	Promoter (1-2kb)	2	85616290	85645274	28985	1	10713	ENST00000493829.5	1320	ENSG00000168883	USP39	ubiquitin specific peptidase 39
chr2	85935829	85936059	231	*	909	210.075592	5.282091	3.202283	51	Intron (ENST00000657518.1/ENST00000657518.1, intron 1 of 1)	2	85839188	85905199	66012	2	8869	ENST00000640418.1	-30630	ENSG00000115525	ST3GAL5	ST3 beta-galactoside alpha-2,3-sialyltransferase 5
chr2	86079989	86080161	173	*	1000	237.113297	5.277163	3.199701	84	Intron (ENST00000263857.11/25885, intron 9 of 33)	2	86054138	86065714	11577	2	25885	ENST00000483538.1	-14275	ENSG00000068654	POLR1A	RNA polymerase I subunit A
chr2	86221146	86221378	233	*	1000	418.020142	6.593723	4.3672	154	Promoter (2-3kb)	2	86214251	86223785	9535	2	65055	ENST00000646181.1	2407	ENSG00000068615	REEP1	receptor accessory protein 1
chr2	86368269	86368800	532	*	1000	550.181763	5.589625	3.471565	302	Distal Intergenic	2	86216794	86338083	121290	2	65055	ENST00000453231.6	-30186	ENSG00000068615	REEP1	receptor accessory protein 1
chr2	88545077	88545492	416	*	970	403.723633	6.401337	4.19567	289	Intron (ENST00000413234.1/101928371, intron 2 of 2)	2	88538720	88575610	36891	1	101928371	ENST00000413234.1	6357	ENSG00000225420	LOC101928371	uncharacterized LOC101928371
chr2	88949960	88950298	339	*	1000	418.991638	6.372747	4.170845	240	Distal Intergenic	2	88812370	88812454	85	1	100616399	ENST00000585278.1	137590	ENSG00000265510	MIR4436A	microRNA 4436a
chr2	91759623	91760167	545	*	888	483.743896	6.448657	4.235848	79	Exon (ENST00000655443.1/ENST00000655443.1, exon 3 of 3)	2	91775944	91781169	5226	1	645367	ENST00000418938.2	-15777	NA	GGT8P	gamma-glutamyltransferase 8 pseudogene
chr2	94956906	94957061	156	*	1000	226.185257	5.513366	3.40635	47	Distal Intergenic	2	94868685	94947341	78657	2	442028	ENST00000582835.1	-9565	ENSG00000259848	LOC442028	uncharacterized LOC442028
chr2	94964084	94964571	488	*	791	386.067505	5.165141	3.102383	98	Exon (ENST00000455643.1/ENST00000455643.1, exon 1 of 1)	2	94868685	94947341	78657	2	442028	ENST00000582835.1	-16743	ENSG00000259848	LOC442028	uncharacterized LOC442028
chr2	95080067	95080451	385	*	573	220.746094	4.787112	2.76793	100	Distal Intergenic	2	95087208	95093691	6484	2	64969	ENST00000482821.5	13240	ENSG00000144029	MRPS5	mitochondrial ribosomal protein S5
chr2	95655538	95655737	200	*	1000	268.469879	5.602268	3.482734	89	Distal Intergenic	2	95592001	95599778	7778	1	129868	ENST00000272395.3	63537	ENSG00000144015	TRIM43	tripartite motif containing 43
chr2	96203824	96204292	469	*	804	376.880341	5.512994	3.40635	377	Intron (ENST00000337288.9/56910, intron 1 of 7)	2	96195203	96208181	12979	2	56910	ENST00000488084.1	3889	ENSG00000084090	STARD7	StAR related lipid transfer domain containing 7
chr2	97774547	97774738	192	*	1000	202.960907	5.484446	3.382667	97	Intron (ENST00000186436.10/23505, intron 32 of 40)	2	97756333	97765317	8985	2	23505	ENST00000485245.2	-9230	ENSG00000075568	TMEM131	transmembrane protein 131
chr2	98445602	98446211	610	*	584	356.47821	5.180114	3.11508	555	Promoter (<=1kb)	2	98444950	98581821	136872	1	3631	ENST00000409540.7	652	ENSG00000040933	INPP4A	inositol polyphosphate-4-phosphatase type I A
chr2	98488012	98488185	174	*	1000	325.644318	6.591349	4.365845	92	Intron (ENST00000409016.8/3631, intron 1 of 25)	2	98519147	98521766	2620	1	3631	ENST00000463367.1	-30962	ENSG00000040933	INPP4A	inositol polyphosphate-4-phosphatase type I A
chr2	98601679	98601840	162	*	1000	309.074371	6.453834	4.239918	86	Promoter (2-3kb)	2	98600519	98604790	4272	2	493753	ENST00000480666.1	2950	ENSG00000183513	COA5	cytochrome c oxidase assembly factor 5
chr2	99485873	99486100	228	*	1000	232.299866	5.795393	3.652447	161	Intron (ENST00000393445.7/51455, intron 1 of 22)	2	99400475	99489973	89499	2	51455	ENST00000393445.7	3873	ENSG00000135945	REV1	REV1 DNA directed polymerase
chr2	99559175	99559373	199	*	1000	312.925385	5.764026	3.627786	80	Intron (ENST00000409236.6/3899, intron 19 of 22)	2	99547575	99593267	45693	2	3899	ENST00000671937.1	33894	ENSG00000144218	AFF3	AF4/FMR2 family member 3
chr2	99882099	99882286	188	*	1000	229.354126	5.936302	3.781214	94	Intron (ENST00000409236.6/3899, intron 5 of 22)	2	99825495	100006775	181281	2	3899	ENST00000673529.1	124489	ENSG00000144218	AFF3	AF4/FMR2 family member 3
chr2	100239552	100240006	455	*	687	312.530945	5.730152	3.598157	240	Promoter (2-3kb)	2	100242631	100249262	6632	1	150577	ENST00000441036.1	-2625	ENSG00000232084	LINC01104	long intergenic non-protein coding RNA 1104
chr2	100422421	100422604	184	*	1000	297.874146	6.080408	3.909357	64	Distal Intergenic	2	100391860	100417668	25809	2	9486	ENST00000264249.8	-4753	ENSG00000115526	CHST10	carbohydrate sulfotransferase 10
chr2	101188744	101188951	208	*	1000	283.110291	5.982786	3.822772	47	Intron (ENST00000463469.5/11138, intron 3 of 4)	2	101151660	101155412	3753	1	100506286	ENST00000610202.2	37084	ENSG00000272902	TBC1D8-AS1	TBC1D8 antisense RNA 1
chr2	101251894	101252094	201	*	1000	245.224579	5.427297	3.329811	107	Promoter (<=1kb)	2	101090253	101252866	162614	2	11138	ENST00000463469.5	772	ENSG00000204634	TBC1D8	TBC1 domain family member 8
chr2	101307182	101307486	305	*	923	281.622894	5.580059	3.463099	98	Promoter (1-2kb)	2	101271222	101308701	37480	2	284996	ENST00000424632.5	1215	ENSG00000163162	RNF149	ring finger protein 149
chr2	101823347	101823525	179	*	1000	250.093948	5.795393	3.652447	90	Promoter (1-2kb)	2	101825319	101829754	4436	1	9448	ENST00000489490.1	-1794	ENSG00000071054	MAP4K4	mitogen-activated protein kinase kinase kinase kinase 4
chr2	102839818	102840219	402	*	852	342.606232	6.621425	4.392332	254	Intron (ENST00000639249.1/130827, intron 4 of 4)	2	102797766	102816316	18551	1	130827	ENST00000484094.1	42052	ENSG00000170417	TMEM182	transmembrane protein 182
chr2	103556333	103556674	342	*	1000	345.621063	6.269072	4.076492	99	Distal Intergenic	2	102967408	102984429	17022	2	105373519	ENST00000431897.1	-571904	ENSG00000224095	LINC01935	long intergenic non-protein coding RNA 1935
chr2	103823839	103824396	558	*	744	415.254089	6.815929	4.566084	238	Distal Intergenic	2	104412227	104414008	1782	2	101927331	ENST00000449772.1	589612	ENSG00000225765	LINC01831	long intergenic non-protein coding RNA 1831
chr2	104028037	104028349	313	*	1000	540.754761	6.702543	4.463432	155	Intron (ENST00000537492.5/ENST00000537492.5, intron 1 of 3)	2	104412227	104414008	1782	2	101927331	ENST00000449772.1	385659	ENSG00000225765	LINC01831	long intergenic non-protein coding RNA 1831
chr2	104050799	104051169	371	*	920	341.28067	5.866944	3.719359	80	Intron (ENST00000537492.5/ENST00000537492.5, intron 1 of 3)	2	104412227	104414008	1782	2	101927331	ENST00000449772.1	362839	ENSG00000225765	LINC01831	long intergenic non-protein coding RNA 1831
chr2	104286948	104287237	290	*	994	288.354462	5.971344	3.812056	82	Distal Intergenic	2	104412227	104414008	1782	2	101927331	ENST00000449772.1	126771	ENSG00000225765	LINC01831	long intergenic non-protein coding RNA 1831
chr2	104656840	104657372	533	*	1000	872.68042	7.389372	5.080142	137	Exon (ENST00000669335.1/ENST00000669335.1, exon 2 of 2)	2	104749384	104754875	5492	2	284998	ENST00000421071.1	97503	ENSG00000234177	LINC01114	long intergenic non-protein coding RNA 1114
chr2	104703640	104704077	438	*	1000	459.006165	6.308486	4.111994	245	Exon (ENST00000667846.1/ENST00000667846.1, exon 2 of 3)	2	104749384	104754875	5492	2	284998	ENST00000421071.1	50798	ENSG00000234177	LINC01114	long intergenic non-protein coding RNA 1114
chr2	104790161	104790463	303	*	977	295.924652	5.758139	3.622396	98	Distal Intergenic	2	104807585	104813861	6277	2	100506421	ENST00000665955.1	23398	ENSG00000233639	PANTR1	POU3F3 adjacent non-coding transcript 1
chr2	104849954	104850183	230	*	1000	348.316772	6.434844	4.224276	96	Promoter (1-2kb)	2	104807573	104851453	43881	2	100506421	ENST00000443988.5	1270	ENSG00000233639	PANTR1	POU3F3 adjacent non-coding transcript 1
chr2	104850424	104850838	415	*	644	267.368317	6.027066	3.858503	200	Promoter (<=1kb)	2	104807573	104851453	43881	2	100506421	ENST00000443988.5	615	ENSG00000233639	PANTR1	POU3F3 adjacent non-coding transcript 1
chr2	104857033	104857169	137	*	1000	201.961044	5.565933	3.450238	45	Promoter (2-3kb)	2	104854115	104858574	4460	1	5455	ENST00000361360.4	2918	ENSG00000198914	POU3F3	POU class 3 homeobox 3
chr2	104944553	104944772	220	*	1000	219.965729	5.550361	3.438329	127	Intron (ENST00000456519.2/102724691, intron 2 of 2)	2	104869846	104872595	2750	2	102682016	ENST00000434764.1	-71958	ENSG00000229743	LINC01159	long intergenic non-protein coding RNA 1159
chr2	105114670	105114790	121	*	1000	202.884918	6.116621	3.942321	71	Distal Intergenic	2	105097052	105103036	5985	2	101927492	ENST00000661548.1	-11634	ENSG00000231851	MRPS9-AS1	MRPS9 antisense RNA 1
chr2	105244051	105244249	199	*	1000	228.576065	5.370869	3.281053	38	Promoter (2-3kb)	2	105241743	105243467	1725	1	11250	ENST00000258456.3	2308	ENSG00000135973	GPR45	G protein-coupled receptor 45
chr2	105396638	105397020	383	*	1000	398.664825	6.22083	4.032954	239	Promoter (<=1kb)	2	105360857	105396957	36101	2	2274	ENST00000409807.5	0	ENSG00000115641	FHL2	four and a half LIM domains 2
chr2	105397214	105397605	392	*	927	363.212372	5.430272	3.332083	150	Promoter (<=1kb)	2	105360857	105396957	36101	2	2274	ENST00000409807.5	-257	ENSG00000115641	FHL2	four and a half LIM domains 2
chr2	105545588	105546005	418	*	891	372.430878	5.604859	3.484689	260	Distal Intergenic	2	105600703	105610487	9785	2	285000	ENST00000658366.1	64482	NA	LOC285000	uncharacterized LOC285000
chr2	105769633	105770034	402	*	1000	564.387329	7.753255	5.406086	123	Intron (ENST00000233154.9/8440, intron 1 of 4)	2	105745731	105881534	135804	1	8440	ENST00000393348.6	23902	ENSG00000071051	NCK2	NCK adaptor protein 2
chr2	105864787	105865145	359	*	674	241.852142	5.320368	3.233772	267	Intron (ENST00000233154.9/8440, intron 3 of 4)	2	105851782	105894272	42491	1	8440	ENST00000393349.2	13005	ENSG00000071051	NCK2	NCK adaptor protein 2
chr2	105865296	105865452	157	*	1000	304.481232	6.541239	4.320494	81	Intron (ENST00000233154.9/8440, intron 3 of 4)	2	105851782	105894272	42491	1	8440	ENST00000393349.2	13514	ENSG00000071051	NCK2	NCK adaptor protein 2
chr2	105875136	105875501	366	*	599	219.215088	5.320368	3.233772	172	Intron (ENST00000233154.9/8440, intron 3 of 4)	2	105851782	105894272	42491	1	8440	ENST00000393349.2	23354	ENSG00000071051	NCK2	NCK adaptor protein 2
chr2	105888707	105888909	203	*	1000	342.310272	6.593723	4.3672	90	Intron (ENST00000233154.9/8440, intron 4 of 4)	2	105851782	105894272	42491	1	8440	ENST00000393349.2	36925	ENSG00000071051	NCK2	NCK adaptor protein 2
chr2	106470764	106470940	177	*	1000	288.201538	6.006884	3.841088	82	Promoter (2-3kb)	2	106403406	106468413	65008	2	653489	ENST00000409886.4	-2351	ENSG00000153165	RGPD3	RANBP2 like and GRIP domain containing 3
chr2	106563282	106563698	417	*	1000	630.916382	7.045753	4.770105	173	Distal Intergenic	2	106543014	106544297	1284	1	927	ENST00000451464.1	20268	ENSG00000254126	CD8B2	CD8b2 molecule
chr2	106596923	106597130	208	*	1000	286.757172	5.84251	3.696115	63	Distal Intergenic	2	106543014	106544297	1284	1	927	ENST00000451464.1	53909	ENSG00000254126	CD8B2	CD8b2 molecule
chr2	107529242	107529521	280	*	1000	281.987488	5.787222	3.647401	87	Promoter (<=1kb)	2	107529292	107556499	27208	1	105373537	ENST00000660653.1	0	ENSG00000224568	LINC01886	long intergenic non-protein coding RNA 1886
chr2	108065008	108065619	612	*	708	433.077942	5.180114	3.11508	561	Distal Intergenic	2	108049200	108052755	3556	2	107178918	ENST00000424355.1	-12253	ENSG00000231221	LINC01593	long intergenic non-protein coding RNA 1593
chr2	108189384	108189705	322	*	841	270.815613	5.924523	3.772013	245	Intron (ENST00000669479.1/102724774, intron 1 of 4)	2	108167136	108217432	50297	2	102724774	ENST00000666270.1	27727	NA	LINC01594	long intergenic non-protein coding RNA 1594
chr2	108215820	108216247	428	*	1000	618.24646	6.421726	4.212673	65	Promoter (1-2kb)	2	108167136	108217432	50297	2	102724774	ENST00000666270.1	1185	NA	LINC01594	long intergenic non-protein coding RNA 1594
chr2	108538342	108538642	301	*	907	272.949066	5.562242	3.447017	78	Intron (ENST00000544547.5/3987, intron 1 of 9)	2	108534456	108673029	138574	1	3987	ENST00000428064.5	3886	ENSG00000169756	LIMS1	LIM zinc finger domain containing 1
chr2	108597471	108597821	351	*	849	297.995544	5.789364	3.648479	108	Intron (ENST00000544547.5/3987, intron 1 of 9)	2	108588466	108687246	98781	1	3987	ENST00000393310.5	9005	ENSG00000169756	LIMS1	LIM zinc finger domain containing 1
chr2	108618423	108618844	422	*	505	213.147339	5.562242	3.447017	346	Promoter (2-3kb)	2	108621251	108670815	49565	1	3987	ENST00000449684.6	-2407	ENSG00000169756	LIMS1	LIM zinc finger domain containing 1
chr2	108654062	108654374	313	*	882	275.957428	5.588084	3.470473	225	Promoter (<=1kb)	2	108654812	108684448	29637	1	3987	ENST00000338045.7	-438	ENSG00000169756	LIMS1	LIM zinc finger domain containing 1
chr2	108690089	108690273	185	*	1000	224.313919	5.414701	3.318485	38	Distal Intergenic	2	108676795	108678601	1807	2	106182118	ENST00000411710.1	-11488	ENSG00000228763	LIMS1-AS1	LIMS1 antisense RNA 1
chr2	108960097	108960244	148	*	1000	221.875641	5.589625	3.471565	74	Intron (ENST00000258443.7/10913, intron 1 of 11)	2	108894471	108989220	94750	2	10913	ENST00000258443.7	28976	ENSG00000135960	EDAR	ectodysplasin A receptor
chr2	109601938	109602186	249	*	1000	281.26651	6.308486	4.111994	158	Intron (ENST00000397712.7/151011, intron 1 of 10)	2	109585720	109613504	27785	2	151011	ENST00000411469.1	11318	ENSG00000186522	SEPTIN10	septin 10
chr2	109602370	109602658	289	*	1000	428.008179	5.969888	3.810891	74	Intron (ENST00000397712.7/151011, intron 1 of 10)	2	109585720	109613504	27785	2	151011	ENST00000411469.1	10846	ENSG00000186522	SEPTIN10	septin 10
chr2	111736187	111736584	398	*	914	363.600647	5.998688	3.834821	277	Intron (ENST00000643447.1/64682, intron 8 of 11)	2	111771061	111771134	74	2	100616370	ENST00000577758.1	34550	ENSG00000264793	MIR4771-1	microRNA 4771-1
chr2	111813337	111813538	202	*	1000	224.1604	5.512994	3.40635	36	Intron (ENST00000427997.5/64682, intron 17 of 36)	2	111802533	111821756	19224	2	64682	ENST00000485325.1	8218	ENSG00000153107	ANAPC1	anaphase promoting complex subunit 1
chr2	112501179	112501392	214	*	1000	306.49762	5.601051	3.481838	125	Promoter (<=1kb)	2	112501286	112520680	19395	1	150465	ENST00000476615.1	0	ENSG00000114999	TTL	tubulin tyrosine ligase
chr2	112543184	112543598	415	*	688	285.686707	5.108303	3.049729	225	Promoter (<=1kb)	2	112542675	112549360	6686	1	84172	ENST00000496238.5	509	ENSG00000125630	POLR1B	RNA polymerase I subunit B
chr2	112626578	112626958	381	*	1000	431.19278	6.028428	3.859636	121	Distal Intergenic	2	112641846	112645346	3501	2	400999	ENST00000667014.1	18388	NA	FLJ42351	uncharacterized LOC400999
chr2	112958928	112959100	173	*	1000	290.041931	6.199368	4.014873	86	Distal Intergenic	2	112973203	112979280	6078	1	56300	ENST00000447128.5	-14103	ENSG00000136688	IL36G	interleukin 36 gamma
chr2	114101715	114102114	400	*	1000	534.903809	6.536177	4.31567	185	Distal Intergenic	2	113979909	113983258	3350	1	440900	ENST00000420161.1	121806	ENSG00000234199	LINC01191	long intergenic non-protein coding RNA 1191
chr2	114543436	114543629	194	*	1000	209.573395	5.020983	2.972832	48	Intron (ENST00000436732.5/57628, intron 1 of 4)	2	114461603	115843327	1381725	1	57628	ENST00000409163.5	81833	ENSG00000175497	DPP10	dipeptidyl peptidase like 10
chr2	114729205	114729518	314	*	789	247.727844	6.169818	3.98955	84	Intron (ENST00000436732.5/57628, intron 1 of 4)	2	114828432	114833548	5117	2	101927591	ENST00000417844.1	104030	ENSG00000231538	DPP10-AS3	DPP10 antisense RNA 3
chr2	115834822	115835148	327	*	1000	340.444824	6.414554	4.206676	197	Exon (ENST00000668438.1/ENST00000668438.1, exon 3 of 3)	2	115814663	115836682	22020	1	57628	ENST00000473362.1	20159	ENSG00000175497	DPP10	dipeptidyl peptidase like 10
chr2	116952378	116952760	383	*	1000	596.561646	7.196663	4.906968	82	Distal Intergenic	2	117814691	117832377	17687	1	8886	ENST00000263239.7	-861931	ENSG00000088205	DDX18	DEAD-box helicase 18
chr2	117071640	117071807	168	*	1000	230.533401	5.558721	3.443837	124	Distal Intergenic	2	117814691	117832377	17687	1	8886	ENST00000263239.7	-742884	ENSG00000088205	DDX18	DEAD-box helicase 18
chr2	117359527	117359862	336	*	650	218.505127	4.973337	2.93344	135	Distal Intergenic	2	117814691	117832377	17687	1	8886	ENST00000263239.7	-454829	ENSG00000088205	DDX18	DEAD-box helicase 18
chr2	117721788	117722142	355	*	1000	393.860657	7.254325	4.957763	266	Distal Intergenic	2	117814691	117832377	17687	1	8886	ENST00000263239.7	-92549	ENSG00000088205	DDX18	DEAD-box helicase 18
chr2	117758518	117758723	206	*	1000	215.808441	5.867304	3.719359	125	Intron (ENST00000656175.1/ENST00000656175.1, intron 2 of 2)	2	117814691	117832377	17687	1	8886	ENST00000263239.7	-55968	ENSG00000088205	DDX18	DEAD-box helicase 18
chr2	117785797	117785982	186	*	1000	289.296875	5.995691	3.833079	89	Intron (ENST00000656175.1/ENST00000656175.1, intron 1 of 2)	2	117814691	117832377	17687	1	8886	ENST00000263239.7	-28709	ENSG00000088205	DDX18	DEAD-box helicase 18
chr2	117849958	117850348	391	*	584	228.18721	5.402654	3.307984	167	Distal Intergenic	2	117836501	117839252	2752	1	107985939	ENST00000668696.1	13457	NA	LOC107985939	uncharacterized LOC107985939
chr2	118032316	118032867	552	*	1000	871.866943	8.851633	6.392197	274	Exon (ENST00000627670.3/ENST00000627670.3, exon 5 of 6)	2	117915478	118014133	98656	2	54520	ENST00000319432.9	-18183	ENSG00000125633	CCDC93	coiled-coil domain containing 93
chr2	118197200	118197553	354	*	1000	513.135925	7.385103	5.07685	236	Exon (ENST00000647942.1/100506797, exon 3 of 4)	2	118182929	118186440	3512	2	100506797	ENST00000661786.1	-10760	ENSG00000226856	THORLNC	testis associated oncogenic lncRNA
chr2	118313368	118313708	341	*	845	288.273834	5.427297	3.329811	51	Distal Intergenic	2	118182939	118222250	39312	2	100506797	ENST00000647942.1	-91118	ENSG00000226856	THORLNC	testis associated oncogenic lncRNA
chr2	119050022	119050339	318	*	1000	336.441254	6.239236	4.048768	94	Distal Intergenic	2	118993017	118994658	1642	1	8685	ENST00000494979.1	57005	ENSG00000019169	MARCO	macrophage receptor with collagenous structure
chr2	119225134	119225598	465	*	1000	571.930725	6.639482	4.407774	82	Promoter (1-2kb)	2	119223853	119263698	39846	1	55240	ENST00000409811.5	1281	ENSG00000115107	STEAP3	STEAP3 metalloreductase
chr2	119350558	119350940	383	*	1000	397.750458	5.399751	3.305998	68	Intron (ENST00000409466.6/130355, intron 1 of 6)	2	119302444	119366682	64239	2	130355	ENST00000409523.1	15742	ENSG00000186132	C2orf76	chromosome 2 open reading frame 76
chr2	119365751	119366049	299	*	711	212.729126	5.283143	3.202283	232	Promoter (<=1kb)	2	119302444	119366682	64239	2	130355	ENST00000409523.1	633	ENSG00000186132	C2orf76	chromosome 2 open reading frame 76
chr2	119407797	119407969	173	*	1000	204.35025	5.76711	3.629846	85	Distal Intergenic	2	119429901	119437599	7699	1	140738	ENST00000409826.1	-21932	ENSG00000171227	TMEM37	transmembrane protein 37
chr2	119491922	119492382	461	*	466	214.921371	4.908717	2.878438	377	Intron (ENST00000019103.8/6344, intron 2 of 12)	2	119439845	119479889	40045	2	6344	ENST00000485440.1	-12033	ENSG00000080293	SCTR	secretin receptor
chr2	119517529	119517716	188	*	1000	315.413452	5.771073	3.632839	46	Intron (ENST00000019103.8/6344, intron 1 of 12)	2	119439843	119524483	84641	2	6344	ENST00000019103.8	6767	ENSG00000080293	SCTR	secretin receptor
chr2	120203677	120204361	685	*	528	361.538818	5.993543	3.832185	396	Intron (ENST00000455707.1/ENST00000455707.1, intron 1 of 2)	2	120217479	120223400	5922	2	79134	ENST00000426077.3	19039	ENSG00000226479	TMEM185B	transmembrane protein 185B
chr2	120395798	120396224	427	*	534	227.972107	5.277163	3.199701	288	Distal Intergenic	2	120346136	120351803	5668	1	3625	ENST00000295228.4	49662	ENSG00000163083	INHBB	inhibin subunit beta B
chr2	120669379	120669861	483	*	855	412.930634	6.132997	3.955996	323	Distal Intergenic	2	120735623	120951445	215823	1	2736	ENST00000482119.6	-65762	ENSG00000074047	GLI2	GLI family zinc finger 2
chr2	120729789	120730008	220	*	1000	495.175049	7.737876	5.392197	126	Distal Intergenic	2	120735623	120951445	215823	1	2736	ENST00000482119.6	-5615	ENSG00000074047	GLI2	GLI family zinc finger 2
chr2	120783026	120783745	720	*	582	419.280212	5.545681	3.43511	447	Intron (ENST00000482119.6/2736, intron 1 of 3)	2	120792283	120991380	199098	1	2736	ENST00000341310.10	-8538	ENSG00000074047	GLI2	GLI family zinc finger 2
chr2	120791916	120792513	598	*	577	345.246216	6.180602	3.999125	224	Promoter (<=1kb)	2	120792283	120991380	199098	1	2736	ENST00000341310.10	0	ENSG00000074047	GLI2	GLI family zinc finger 2
chr2	120867290	120867457	168	*	1000	212.458801	5.867304	3.719359	70	Exon (ENST00000603720.1/ENST00000603720.1, exon 1 of 2)	2	120797345	120975034	177690	1	2736	ENST00000433812.1	69945	ENSG00000074047	GLI2	GLI family zinc finger 2
chr2	121128833	121129051	219	*	1000	346.487854	5.683122	3.557876	57	Distal Intergenic	2	121224164	121234274	10111	2	29842	ENST00000464621.1	105223	ENSG00000115112	TFCP2L1	transcription factor CP2 like 1
chr2	121356161	121356548	388	*	1000	640.505798	7.59257	5.260618	170	Intron (ENST00000409078.8/23332, intron 36 of 38)	2	121364119	121388076	23958	2	23332	ENST00000472776.1	31528	ENSG00000074054	CLASP1	cytoplasmic linker associated protein 1
chr2	121479908	121480597	690	*	901	621.490601	6.324664	4.126197	424	Intron (ENST00000409078.8/23332, intron 8 of 38)	2	121458916	121490328	31413	2	23332	ENST00000430234.5	9731	ENSG00000074054	CLASP1	cytoplasmic linker associated protein 1
chr2	121532986	121533422	437	*	877	383.439789	6.758072	4.515214	139	Promoter (2-3kb)	2	121530881	121531007	127	1	100151683	ENST00000580972.1	2105	ENSG00000264229	RNU4ATAC	RNA, U4atac small nuclear (U12-dependent splicing)
chr2	121565247	121565771	525	*	654	343.480927	6.287955	4.093757	373	Intron (ENST00000409078.8/23332, intron 2 of 38)	2	121530881	121531007	127	1	100151683	ENST00000580972.1	34366	ENSG00000264229	RNU4ATAC	RNA, U4atac small nuclear (U12-dependent splicing)
chr2	121617045	121617592	548	*	1000	620.177368	6.24107	4.049772	69	Intron (ENST00000409078.8/23332, intron 1 of 38)	2	121649320	121728559	79240	1	254128	ENST00000667483.1	-31728	ENSG00000236859	NIFK-AS1	NIFK antisense RNA 1
chr2	121689404	121689627	224	*	990	221.852386	4.986032	2.943624	147	Exon (ENST00000624478.1/ENST00000624478.1, exon 1 of 1)	2	121705709	121728562	22854	1	254128	ENST00000658781.1	-16082	ENSG00000236859	NIFK-AS1	NIFK antisense RNA 1
chr2	122009502	122009864	363	*	555	201.535599	5.192647	3.12531	179	Intron (ENST00000657880.1/ENST00000657880.1, intron 2 of 8)	2	121756171	121765661	9491	1	7247	ENST00000409193.1	253331	ENSG00000211460	TSN	translin
chr2	122519464	122519641	178	*	1000	282.638733	6.718974	4.479671	94	Intron (ENST00000657880.1/ENST00000657880.1, intron 3 of 8)	2	123066151	123073481	7331	2	107985818	ENST00000432894.1	553840	ENSG00000232740	LINC01826	long intergenic non-protein coding RNA 1826
chr2	123628851	123629273	423	*	496	209.684067	4.701121	2.699669	191	Distal Intergenic	2	124012364	124017865	5502	2	107985820	ENST00000663071.1	388592	ENSG00000228400	LOC107985820	uncharacterized LOC107985820
chr2	123682192	123682996	805	*	1000	1000.540283	7.000859	4.732097	471	Distal Intergenic	2	124012364	124017865	5502	2	107985820	ENST00000663071.1	334869	ENSG00000228400	LOC107985820	uncharacterized LOC107985820
chr2	123683306	123684300	995	*	943	938.666748	6.646513	4.413295	299	Distal Intergenic	2	124012364	124017865	5502	2	107985820	ENST00000663071.1	333565	ENSG00000228400	LOC107985820	uncharacterized LOC107985820
chr2	124325833	124325993	161	*	1000	201.754837	5.723595	3.592844	87	Intron (ENST00000431078.1/129684, intron 3 of 23)	2	124221705	124242441	20737	1	129684	ENST00000470921.1	104128	ENSG00000155052	CNTNAP5	contactin associated protein family member 5
chr2	124927817	124928102	286	*	950	271.801086	5.993378	3.832185	147	Distal Intergenic	2	124221705	124242441	20737	1	129684	ENST00000470921.1	706112	ENSG00000155052	CNTNAP5	contactin associated protein family member 5
chr2	124986683	124987906	1224	*	753	921.689697	6.209605	4.022511	557	Distal Intergenic	2	124221705	124242441	20737	1	129684	ENST00000470921.1	764978	ENSG00000155052	CNTNAP5	contactin associated protein family member 5
chr2	125037277	125037756	480	*	821	394.319061	5.414701	3.318485	241	Distal Intergenic	2	124221705	124242441	20737	1	129684	ENST00000470921.1	815572	ENSG00000155052	CNTNAP5	contactin associated protein family member 5
chr2	125422234	125423024	791	*	380	300.310883	4.728209	2.720591	584	Distal Intergenic	2	126110099	126117985	7887	2	105373600	ENST00000455174.2	694961	ENSG00000226813	LINC01941	long intergenic non-protein coding RNA 1941
chr2	125440563	125441021	459	*	454	208.194321	4.805096	2.781572	286	Distal Intergenic	2	126110099	126117985	7887	2	105373600	ENST00000455174.2	676964	ENSG00000226813	LINC01941	long intergenic non-protein coding RNA 1941
chr2	125656192	125656463	272	*	877	238.605331	6.14786	3.96888	182	Distal Intergenic	2	126110099	126117985	7887	2	105373600	ENST00000455174.2	461522	ENSG00000226813	LINC01941	long intergenic non-protein coding RNA 1941
chr2	125706901	125707252	352	*	1000	576.931641	7.872371	5.514056	260	Intron (ENST00000651223.1/ENST00000651223.1, intron 3 of 3)	2	126110099	126117985	7887	2	105373600	ENST00000455174.2	410733	ENSG00000226813	LINC01941	long intergenic non-protein coding RNA 1941
chr2	125774559	125775123	565	*	442	249.905045	5.62024	3.499079	198	Distal Intergenic	2	126110099	126117985	7887	2	105373600	ENST00000455174.2	342862	ENSG00000226813	LINC01941	long intergenic non-protein coding RNA 1941
chr2	125780736	125781030	295	*	746	219.999817	5.667523	3.544313	99	Distal Intergenic	2	126110099	126117985	7887	2	105373600	ENST00000455174.2	336955	ENSG00000226813	LINC01941	long intergenic non-protein coding RNA 1941
chr2	126634192	126634735	544	*	692	376.287445	5.544385	3.434089	233	Distal Intergenic	2	126656133	126658767	2635	1	2995	ENST00000484700.2	-21398	ENSG00000136732	GYPC	glycophorin C (Gerbich blood group)
chr2	126643560	126643807	248	*	1000	476.709808	6.855114	4.599129	168	Exon (ENST00000673906.1/ENST00000673906.1, exon 2 of 3)	2	126656133	126658767	2635	1	2995	ENST00000484700.2	-12326	ENSG00000136732	GYPC	glycophorin C (Gerbich blood group)
chr2	126769056	126769547	492	*	674	331.675476	6.234074	4.044826	244	Distal Intergenic	2	126656189	126696667	40479	1	2995	ENST00000356887.12	112867	ENSG00000136732	GYPC	glycophorin C (Gerbich blood group)
chr2	126781139	126781592	454	*	500	226.8134	5.180114	3.11508	227	Distal Intergenic	2	126898864	126901507	2644	1	101929926	ENST00000643416.1	-117272	ENSG00000237524	TEX51	testis expressed 51
chr2	126864951	126865163	213	*	1000	427.841919	6.018481	3.851136	57	Distal Intergenic	2	126898864	126901507	2644	1	101929926	ENST00000643416.1	-33701	ENSG00000237524	TEX51	testis expressed 51
chr2	127051086	127051713	628	*	384	241.436646	4.983919	2.94259	431	Exon (ENST00000259238.8/274, exon 13 of 16)	2	127048033	127056491	8459	2	274	ENST00000462958.5	4778	ENSG00000136717	BIN1	bridging integrator 1
chr2	127097124	127097601	478	*	437	209.002441	4.701121	2.699669	155	Intron (ENST00000376113.6/274, intron 1 of 13)	2	127048027	127107001	58975	2	274	ENST00000376113.6	9400	ENSG00000136717	BIN1	bridging integrator 1
chr2	127175018	127175198	181	*	1000	242.677185	5.484446	3.382667	98	Distal Intergenic	2	127184120	127205767	21648	2	339761	ENST00000335247.11	30569	ENSG00000186684	CYP27C1	cytochrome P450 family 27 subfamily C member 1
chr2	127208378	127208892	515	*	1000	690.853577	7.044141	4.769226	201	Promoter (2-3kb)	2	127184120	127205767	21648	2	339761	ENST00000335247.11	-2611	ENSG00000186684	CYP27C1	cytochrome P450 family 27 subfamily C member 1
chr2	127222883	127223113	231	*	1000	264.236755	5.69302	3.566449	60	Promoter (2-3kb)	2	127186410	127220313	33904	2	339761	ENST00000409327.2	-2570	ENSG00000186684	CYP27C1	cytochrome P450 family 27 subfamily C member 1
chr2	127365291	127365667	377	*	772	290.930695	5.787222	3.647401	164	Intron (ENST00000651019.1/ENST00000651019.1, intron 3 of 4)	2	127307404	127343229	35826	2	10746	ENST00000344908.9	-22062	ENSG00000169967	MAP3K2	mitogen-activated protein kinase kinase kinase 2
chr2	127401409	127401853	445	*	877	390.11145	6.25087	4.05916	90	Distal Intergenic	2	127298730	127388465	89736	2	10746	ENST00000409947.5	-12944	ENSG00000169967	MAP3K2	mitogen-activated protein kinase kinase kinase 2
chr2	127544679	127545022	344	*	634	218.208038	5.670118	3.545896	71	Intron (ENST00000428314.5/4648, intron 1 of 46)	2	127535802	127637728	101927	1	4648	ENST00000428314.5	8877	ENSG00000169994	MYO7B	myosin VIIB
chr2	127636110	127636563	454	*	777	352.888306	5.211547	3.140713	265	Promoter (1-2kb)	2	127634226	127637696	3471	1	4648	ENST00000494959.1	1884	ENSG00000169994	MYO7B	myosin VIIB
chr2	127864947	127865189	243	*	1000	620.027283	7.394886	5.084168	176	3' UTR	2	127843553	127858155	14603	2	5433	ENST00000272645.9	-6792	ENSG00000144231	POLR2D	RNA polymerase II subunit D
chr2	128309651	128309930	280	*	724	202.649094	5.292977	3.209257	80	Intron (ENST00000469019.1/9394, intron 1 of 2)	2	128236716	128318396	81681	2	9394	ENST00000469019.1	8466	ENSG00000136720	HS6ST1	heparan sulfate 6-O-sulfotransferase 1
chr2	128469295	128469493	199	*	1000	224.994843	5.17926	3.11508	150	Distal Intergenic	2	128265480	128318868	53389	2	9394	ENST00000259241.7	-150427	ENSG00000136720	HS6ST1	heparan sulfate 6-O-sulfotransferase 1
chr2	129318805	129319113	309	*	968	299.210266	5.922582	3.770328	91	Distal Intergenic	2	129242173	129273848	31676	2	151121	ENST00000375987.3	-44957	ENSG00000204460	LINC01854	long intergenic non-protein coding RNA 1854
chr2	129522589	129522706	118	*	1000	297.330261	7.034698	4.761221	77	Distal Intergenic	2	129242173	129273848	31676	2	151121	ENST00000375987.3	-248741	ENSG00000204460	LINC01854	long intergenic non-protein coding RNA 1854
chr2	129523049	129523181	133	*	1000	273.100983	6.469361	4.254333	69	Distal Intergenic	2	129242173	129273848	31676	2	151121	ENST00000375987.3	-249201	ENSG00000204460	LINC01854	long intergenic non-protein coding RNA 1854
chr2	130150232	130150626	395	*	671	265.134644	5.506782	3.401331	309	Distal Intergenic	2	130153110	130154100	991	2	55627	ENST00000491319.2	3474	ENSG00000136699	SMPD4	sphingomyelin phosphodiesterase 4
chr2	130161022	130161318	297	*	899	266.915863	5.840384	3.694092	225	3' UTR	2	130151409	130157953	6545	2	55627	ENST00000482171.5	-3069	ENSG00000136699	SMPD4	sphingomyelin phosphodiesterase 4
chr2	130416789	130416988	200	*	1000	275.321594	5.172374	3.10865	144	Exon (ENST00000424873.5/100216479, exon 4 of 4)	2	130416756	130425138	8383	2	100216479	ENST00000449066.5	8150	NA	FAR2P2	fatty acyl-CoA reductase 2 pseudogene 2
chr2	130454594	130455186	593	*	557	330.434937	5.287846	3.205672	266	Distal Intergenic	2	130435662	130441413	5752	2	646802	ENST00000439137.2	-13181	ENSG00000239402	CYP4F62P	cytochrome P450 family 4 subfamily F member 62, pseudogene
chr2	130819792	130820357	566	*	530	300.141144	5.750093	3.616029	299	Distal Intergenic	2	130836914	131047253	210340	1	50649	ENST00000409359.7	-16557	ENSG00000136002	ARHGEF4	Rho guanine nucleotide exchange factor 4
chr2	130920347	130920725	379	*	1000	405.558899	7.19849	4.908729	239	Promoter (2-3kb)	2	130917431	131047251	129821	1	50649	ENST00000392953.8	2916	ENSG00000136002	ARHGEF4	Rho guanine nucleotide exchange factor 4
chr2	131098311	131098566	256	*	894	228.929367	5.942391	3.78624	75	Distal Intergenic	2	131047876	131093460	45585	2	130074	ENST00000389915.4	-4851	ENSG00000152102	FAM168B	family with sequence similarity 168 member B
chr2	131272267	131272675	409	*	650	265.749573	6.308486	4.111994	74	Intron (ENST00000404460.5/55041, intron 6 of 6)	2	131279290	131299819	20530	1	440910	ENST00000560285.5	-6615	ENSG00000231431	LOC440910	uncharacterized LOC440910
chr2	131413266	131413618	353	*	593	209.347061	5.589625	3.471565	100	Distal Intergenic	2	131407032	131408228	1197	1	389043	ENST00000666196.1	6234	NA	LINC01120	long intergenic non-protein coding RNA 1120
chr2	131419439	131419789	351	*	894	313.768738	5.787222	3.647401	103	Exon (ENST00000641610.1/ENST00000641610.1, exon 1 of 1)	2	131407032	131408228	1197	1	389043	ENST00000666196.1	12407	NA	LINC01120	long intergenic non-protein coding RNA 1120
chr2	131471689	131471967	279	*	768	214.369873	5.743484	3.610003	99	Intron (ENST00000427024.5/653784, intron 3 of 4)	2	131476119	131482934	6816	1	113457	ENST00000321253.7	-4152	ENSG00000075886	TUBA3D	tubulin alpha 3d
chr2	131795925	131796332	408	*	628	256.112244	5.320368	3.233772	79	Promoter (<=1kb)	2	131795136	131796178	1043	2	408029	ENST00000668677.1	0	ENSG00000186825	CDRT15P3	CDRT15 pseudogene 3
chr2	132547199	132547378	180	*	1000	218.479111	4.995605	2.952723	86	Intron (ENST00000329321.4/2863, intron 1 of 1)	2	132604441	132646554	42114	1	2863	ENST00000470071.1	-57063	ENSG00000183840	GPR39	G protein-coupled receptor 39
chr2	132662833	132663183	351	*	648	227.577911	5.295103	3.210207	99	3' UTR	2	132663026	132670200	7175	2	116372	ENST00000449209.1	7017	ENSG00000150551	LYPD1	LY6/PLAUR domain containing 1
chr2	133362071	133362450	380	*	1000	504.095428	6.324664	4.126197	89	Intron (ENST00000409261.6/344148, intron 3 of 19)	2	133266365	133285445	19081	1	101928161	ENST00000670944.1	95706	ENSG00000226953	NCKAP5-AS2	NCKAP5 antisense RNA 2
chr2	133421511	133422128	618	*	404	249.397079	5.014919	2.968221	270	Intron (ENST00000409261.6/344148, intron 3 of 19)	2	133121969	133517513	395545	2	344148	ENST00000427594.5	95385	ENSG00000176771	NCKAP5	NCK associated protein 5
chr2	133568206	133568587	382	*	750	286.507812	5.600361	3.48159	269	Promoter (<=1kb)	2	132671788	133568463	896676	2	344148	ENST00000409261.6	0	ENSG00000176771	NCKAP5	NCK associated protein 5
chr2	133603316	133603837	522	*	388	202.715881	4.787224	2.76793	134	Distal Intergenic	2	132673049	133568463	895415	2	344148	ENST00000409213.5	-34853	ENSG00000176771	NCKAP5	NCK associated protein 5
chr2	133780203	133780391	189	*	1000	322.555725	6.372747	4.170845	133	Distal Intergenic	2	132673049	133568463	895415	2	344148	ENST00000409213.5	-211740	ENSG00000176771	NCKAP5	NCK associated protein 5
chr2	134122732	134122932	201	*	1000	389.503326	6.687171	4.449024	95	Promoter (2-3kb)	2	134120182	134454621	334440	1	4249	ENST00000409645.5	2550	ENSG00000152127	MGAT5	alpha-1,6-mannosylglycoprotein 6-beta-N-acetylglucosaminyltransferase
chr2	134245459	134245873	415	*	945	391.986145	6.446404	4.234798	161	Intron (ENST00000481801.5/4249, intron 1 of 1)	2	134254072	134454621	200550	1	4249	ENST00000281923.4	-8199	ENSG00000152127	MGAT5	alpha-1,6-mannosylglycoprotein 6-beta-N-acetylglucosaminyltransferase
chr2	134778299	134778647	349	*	899	313.875	6.22083	4.032954	257	Intron (ENST00000392929.6/100129961, intron 3 of 3)	2	134455759	134719000	263242	2	81615	ENST00000281924.6	-59299	ENSG00000152128	TMEM163	transmembrane protein 163
chr2	135751225	135751350	126	*	1000	253.46109	6.639482	4.407774	38	Promoter (2-3kb)	2	135754152	135785055	30904	1	23190	ENST00000490163.5	-2802	ENSG00000144224	UBXN4	UBX domain protein 4
chr2	135829657	135830412	756	*	792	598.493652	6.354239	4.153559	221	Exon (ENST00000264162.7/3938, exon 3 of 17)	2	135787850	135837184	49335	2	3938	ENST00000264162.7	6772	ENSG00000115850	LCT	lactase
chr2	136248143	136248611	469	*	1000	669.911743	7.010879	4.740144	352	Distal Intergenic	2	136114349	136118149	3801	2	7852	ENST00000241393.4	-129994	ENSG00000121966	CXCR4	C-X-C motif chemokine receptor 4
chr2	137109624	137109984	361	*	602	217.149643	4.921148	2.889137	109	Intron (ENST00000409968.6/80731, intron 4 of 27)	2	137155960	137170915	14956	1	80731	ENST00000485379.1	-45976	ENSG00000144229	THSD7B	thrombospondin type 1 domain containing 7B
chr2	138087800	138088180	381	*	563	214.436371	4.969636	2.929948	287	Distal Intergenic	2	138101878	138107178	5301	1	105373635	ENST00000446520.2	-13698	NA	LINC01832	long intergenic non-protein coding RNA 1832
chr2	138455823	138456294	472	*	489	230.627075	4.805096	2.781572	51	Intron (ENST00000431985.5/ENST00000431985.5, intron 2 of 3)	2	138501770	138573547	71778	1	339745	ENST00000280098.9	-45476	ENSG00000144228	SPOPL	speckle type BTB/POZ protein like
chr2	138477038	138477351	314	*	991	311.069122	6.239236	4.048768	52	Exon (ENST00000414911.1/ENST00000414911.1, exon 3 of 5)	2	138501770	138573547	71778	1	339745	ENST00000280098.9	-24419	ENSG00000144228	SPOPL	speckle type BTB/POZ protein like
chr2	138787181	138787539	359	*	760	272.753357	5.242912	3.168062	150	Distal Intergenic	2	138669157	138780390	111234	2	11249	ENST00000272641.4	-6791	ENSG00000144227	NXPH2	neurexophilin 2
chr2	138823752	138824068	317	*	861	272.834198	5.963617	3.804884	126	Distal Intergenic	2	138669157	138780390	111234	2	11249	ENST00000272641.4	-43362	ENSG00000144227	NXPH2	neurexophilin 2
chr2	138827523	138827727	205	*	1000	419.205841	6.414554	4.206676	55	Distal Intergenic	2	138669157	138780390	111234	2	11249	ENST00000272641.4	-47133	ENSG00000144227	NXPH2	neurexophilin 2
chr2	140565814	140566385	572	*	774	442.628632	6.378824	4.175865	173	Intron (ENST00000389484.8/53353, intron 43 of 90)	2	140586626	140586685	60	2	102465692	ENST00000635801.1	20300	ENSG00000283506	MIR7157	microRNA 7157
chr2	140808893	140809145	253	*	1000	481.260101	6.807396	4.559274	95	Intron (ENST00000389484.8/53353, intron 32 of 90)	2	140586626	140586685	60	2	102465692	ENST00000635801.1	-222208	ENSG00000283506	MIR7157	microRNA 7157
chr2	140863834	140864039	206	*	1000	354.261047	6.446818	4.234798	158	Intron (ENST00000389484.8/53353, intron 27 of 90)	2	140586626	140586685	60	2	102465692	ENST00000635801.1	-277149	ENSG00000283506	MIR7157	microRNA 7157
chr2	141554797	141555081	285	*	755	215.154572	5.558502	3.443776	158	Intron (ENST00000389484.8/53353, intron 2 of 90)	2	141805364	141810401	5038	2	53353	ENST00000486364.1	255320	ENSG00000168702	LRP1B	LDL receptor related protein 1B
chr2	141911646	141911983	338	*	1000	468.000916	7.065779	4.788566	244	Intron (ENST00000389484.8/53353, intron 1 of 90)	2	141805364	141810401	5038	2	53353	ENST00000486364.1	-101245	ENSG00000168702	LRP1B	LDL receptor related protein 1B
chr2	142129122	142129438	317	*	637	201.844528	5.048242	2.996316	82	Promoter (1-2kb)	2	140850131	142131005	1280875	2	53353	ENST00000434794.1	1567	ENSG00000168702	LRP1B	LDL receptor related protein 1B
chr2	142670460	142670861	402	*	906	364.249634	6.380849	4.177653	78	Distal Intergenic	2	142877657	142990052	112396	1	8942	ENST00000375773.6	-206796	ENSG00000115919	KYNU	kynureninase
chr2	142857334	142857678	345	*	691	238.422333	5.995691	3.833079	177	Distal Intergenic	2	142877657	142990052	112396	1	8942	ENST00000375773.6	-19979	ENSG00000115919	KYNU	kynureninase
chr2	142937342	142937661	320	*	782	250.284653	5.982786	3.822772	242	Intron (ENST00000375773.6/8942, intron 4 of 11)	2	142927659	142971393	43735	1	8942	ENST00000613664.1	9683	ENSG00000115919	KYNU	kynureninase
chr2	142989346	142989513	168	*	1000	214.403992	6.339804	4.140419	79	3' UTR	2	142927659	142971393	43735	1	8942	ENST00000613664.1	61687	ENSG00000115919	KYNU	kynureninase
chr2	144152832	144153079	248	*	826	204.770706	5.441769	3.342833	146	Intron (ENST00000392869.6/79712, intron 3 of 10)	2	144007334	144145905	138572	2	79712	ENST00000476958.5	-6927	ENSG00000121964	GTDC1	glycosyltransferase like domain containing 1
chr2	144159411	144159707	297	*	791	234.779404	6.316694	4.119486	78	Intron (ENST00000392869.6/79712, intron 3 of 10)	2	144007334	144145905	138572	2	79712	ENST00000476958.5	-13506	ENSG00000121964	GTDC1	glycosyltransferase like domain containing 1
chr2	144454698	144455199	502	*	600	301.266602	6.121108	3.946072	179	Promoter (<=1kb)	2	144388134	144455173	67040	2	9839	ENST00000440875.6	0	ENSG00000169554	ZEB2	zinc finger E-box binding homeobox 2
chr2	145184827	145185237	411	*	738	303.438629	5.958053	3.800443	182	Intron (ENST00000627545.2/ENST00000627545.2, intron 2 of 2)	2	145070819	145117634	46816	1	401014	ENST00000626394.2	114008	ENSG00000226674	TEX41	testis expressed 41
chr2	145352463	145353012	550	*	1000	629.942017	5.76711	3.629846	82	Distal Intergenic	2	145070819	145117634	46816	1	401014	ENST00000626394.2	281644	ENSG00000226674	TEX41	testis expressed 41
chr2	145509555	145509821	267	*	904	241.336929	5.402654	3.307984	30	Distal Intergenic	2	145070819	145117634	46816	1	401014	ENST00000626394.2	438736	ENSG00000226674	TEX41	testis expressed 41
chr2	146224512	146224641	130	*	1000	222.645203	6.132997	3.955996	50	Distal Intergenic	2	146587506	146589310	1805	1	728773	ENST00000471997.1	-362865	NA	PABPC1P2	poly(A) binding protein cytoplasmic 1 pseudogene 2
chr2	146321240	146321551	312	*	647	201.937958	5.236358	3.162354	175	Distal Intergenic	2	146587506	146589310	1805	1	728773	ENST00000471997.1	-265955	NA	PABPC1P2	poly(A) binding protein cytoplasmic 1 pseudogene 2
chr2	146579069	146579413	345	*	649	223.844696	5.282336	3.202283	268	Distal Intergenic	2	146587506	146589310	1805	1	728773	ENST00000471997.1	-8093	NA	PABPC1P2	poly(A) binding protein cytoplasmic 1 pseudogene 2
chr2	146592324	146592609	286	*	812	232.206909	5.165141	3.102383	59	Distal Intergenic	2	146587506	146589310	1805	1	728773	ENST00000471997.1	4818	NA	PABPC1P2	poly(A) binding protein cytoplasmic 1 pseudogene 2
chr2	147045127	147045533	407	*	1000	818.360046	7.59257	5.260618	151	Distal Intergenic	2	146587506	146589310	1805	1	728773	ENST00000471997.1	457621	NA	PABPC1P2	poly(A) binding protein cytoplasmic 1 pseudogene 2
chr2	147232331	147232644	314	*	863	270.987732	5.750093	3.616029	68	Distal Intergenic	2	147844517	147896447	51931	1	92	ENST00000487959.5	-611873	ENSG00000121989	ACVR2A	activin A receptor type 2A
chr2	147276059	147276221	163	*	1000	285.769104	6.146266	3.967708	81	Distal Intergenic	2	147844517	147896447	51931	1	92	ENST00000487959.5	-568296	ENSG00000121989	ACVR2A	activin A receptor type 2A
chr2	147332150	147332303	154	*	1000	293.680878	6.815513	4.566084	62	Distal Intergenic	2	147844517	147896447	51931	1	92	ENST00000487959.5	-512214	ENSG00000121989	ACVR2A	activin A receptor type 2A
chr2	148613742	148614275	534	*	632	337.453339	6.027066	3.858503	313	Distal Intergenic	2	148644440	148754020	109581	1	26122	ENST00000457184.5	-30165	ENSG00000135999	EPC2	enhancer of polycomb homolog 2
chr2	148887773	148888490	718	*	1000	898.37677	6.453834	4.239918	372	Exon (ENST00000601658.5/ENST00000601658.5, exon 1 of 4)	2	148875227	149026759	151533	1	3800	ENST00000678160.1	12546	ENSG00000168280	KIF5C	kinesin family member 5C
chr2	149080915	149081275	361	*	678	244.677963	5.048242	2.996316	266	Intron (ENST00000473800.1/130576, intron 2 of 2)	2	149077522	149215262	137741	1	130576	ENST00000409029.5	3393	ENSG00000150556	LYPD6B	LY6/PLAUR domain containing 6B
chr2	149262474	149262739	266	*	955	253.946533	5.452526	3.352976	45	Distal Intergenic	2	149204525	149215258	10734	1	130576	ENST00000280115.8	57949	ENSG00000150556	LYPD6B	LY6/PLAUR domain containing 6B
chr2	149278068	149278492	425	*	799	339.393494	5.971344	3.812056	167	Distal Intergenic	2	149329985	149473623	143639	1	130574	ENST00000409381.5	-51493	ENSG00000187123	LYPD6	LY6/PLAUR domain containing 6
chr2	149329163	149329351	189	*	1000	424.528107	6.634965	4.404898	91	Promoter (<=1kb)	2	149329985	149473623	143639	1	130574	ENST00000409381.5	-634	ENSG00000187123	LYPD6	LY6/PLAUR domain containing 6
chr2	149388840	149389101	262	*	1000	315.093414	6.639482	4.407774	186	Intron (ENST00000409381.5/130574, intron 1 of 4)	2	149367712	149471110	103399	1	130574	ENST00000392854.4	21128	ENSG00000187123	LYPD6	LY6/PLAUR domain containing 6
chr2	149482496	149483218	723	*	369	266.607086	4.734009	2.724211	660	Distal Intergenic	2	149587196	149848233	261038	1	101929231	ENST00000449714.1	-103978	ENSG00000231969	MMADHC-DT	MMADHC divergent transcript
chr2	149767792	149768022	231	*	908	209.714462	5.165141	3.102383	137	Exon (ENST00000295052.3/150596, exon 5 of 5)	2	149816464	149857685	41222	2	150596	ENST00000433174.1	89663	ENSG00000162947	LINC01931	long intergenic non-protein coding RNA 1931
chr2	151030737	151031104	368	*	1000	461.611603	7.196663	4.906968	253	Intron (ENST00000409243.1/ENST00000409243.1, intron 4 of 4)	2	151260985	151261778	794	2	375287	ENST00000409092.1	230674	ENSG00000184898	RBM43	RNA binding motif protein 43
chr2	151238951	151239069	119	*	1000	253.86618	6.373973	4.171612	83	Distal Intergenic	2	151260985	151261778	794	2	375287	ENST00000409092.1	22709	ENSG00000184898	RBM43	RNA binding motif protein 43
chr2	151591367	151591567	201	*	1000	236.582718	5.211547	3.140713	44	Exon (ENST00000397345.7/4703, exon 96 of 182)	2	151485341	151583619	98279	2	4703	ENST00000413693.5	-7748	ENSG00000183091	NEB	nebulin
chr2	151851855	151852237	383	*	1000	387.172638	6.445255	4.234317	97	Exon (ENST00000635731.1/ENST00000635731.1, exon 1 of 1)	2	151836104	151860755	24652	2	785	ENST00000635890.1	8518	ENSG00000182389	CACNB4	calcium voltage-gated channel auxiliary subunit beta 4
chr2	151891801	151892230	430	*	751	323.135925	5.287846	3.205672	165	Intron (ENST00000637224.1/785, intron 2 of 16)	2	151839029	151880831	41803	2	785	ENST00000637007.1	-10970	ENSG00000182389	CACNB4	calcium voltage-gated channel auxiliary subunit beta 4
chr2	152047906	152048225	320	*	979	313.206116	6.591349	4.365845	226	Promoter (<=1kb)	2	151870842	152048789	177948	2	785	ENST00000635743.1	564	ENSG00000182389	CACNB4	calcium voltage-gated channel auxiliary subunit beta 4
chr2	152165117	152165398	282	*	944	266.130066	6.239236	4.048768	51	Intron (ENST00000263904.5/10254, intron 1 of 13)	2	152126004	152175729	49726	2	10254	ENST00000482997.5	10331	ENSG00000115145	STAM2	signal transducing adaptor molecule 2
chr2	152223210	152223655	446	*	1000	455.099792	5.698563	3.571257	367	Intron (ENST00000652350.1/ENST00000652350.1, intron 3 of 4)	2	152116801	152175763	58963	2	10254	ENST00000263904.5	-47447	ENSG00000115145	STAM2	signal transducing adaptor molecule 2
chr2	152469055	152469586	532	*	397	211.146698	5.109447	3.050358	156	Intron (ENST00000288670.14/114793, intron 1 of 25)	2	152578621	152607653	29033	1	114793	ENST00000492942.1	-109035	ENSG00000157827	FMNL2	formin like 2
chr2	152635641	152636173	533	*	1000	619.889221	7.770748	5.42068	165	Intron (ENST00000288670.14/114793, intron 21 of 25)	2	152625148	152626704	1557	1	114793	ENST00000497192.1	10493	ENSG00000157827	FMNL2	formin like 2
chr2	152790921	152791403	483	*	418	201.67511	5.236358	3.162354	217	Distal Intergenic	2	152720167	152760595	40429	1	151188	ENST00000463690.1	70754	ENSG00000177917	ARL6IP6	ADP ribosylation factor like GTPase 6 interacting protein 6
chr2	152814432	152814842	411	*	522	214.506363	5.998688	3.834821	282	Distal Intergenic	2	152720167	152760595	40429	1	151188	ENST00000463690.1	94265	ENSG00000177917	ARL6IP6	ADP ribosylation factor like GTPase 6 interacting protein 6
chr2	153047319	153047653	335	*	907	303.775238	5.837783	3.691997	97	Distal Intergenic	2	152720167	152760595	40429	1	151188	ENST00000463690.1	327152	ENSG00000177917	ARL6IP6	ADP ribosylation factor like GTPase 6 interacting protein 6
chr2	153166486	153166947	462	*	730	337.237213	5.058035	3.002301	432	Distal Intergenic	2	153477338	153478762	1425	2	56475	ENST00000325926.4	311815	ENSG00000177519	RPRM	reprimo, TP53 dependent G2 arrest mediator homolog
chr2	153311545	153311885	341	*	729	248.499191	5.998688	3.834821	64	Distal Intergenic	2	153477338	153478762	1425	2	56475	ENST00000325926.4	166877	ENSG00000177519	RPRM	reprimo, TP53 dependent G2 arrest mediator homolog
chr2	153391142	153391452	311	*	768	238.897095	5.998688	3.834821	249	Distal Intergenic	2	153477338	153478762	1425	2	56475	ENST00000325926.4	87310	ENSG00000177519	RPRM	reprimo, TP53 dependent G2 arrest mediator homolog
chr2	154195754	154196102	349	*	1000	405.633362	6.826005	4.574083	97	Intron (ENST00000392825.8/114805, intron 4 of 12)	2	154140341	154409340	269000	1	114805	ENST00000431076.5	55413	ENSG00000144278	GALNT13	polypeptide N-acetylgalactosaminyltransferase 13
chr2	154370983	154371199	217	*	952	206.633591	4.976492	2.936292	157	Intron (ENST00000392825.8/114805, intron 9 of 12)	2	154409011	154450793	41783	1	114805	ENST00000422126.1	-37812	ENSG00000144278	GALNT13	polypeptide N-acetylgalactosaminyltransferase 13
chr2	154520993	154521318	326	*	626	203.986069	5.283143	3.202283	76	Distal Intergenic	2	154435853	154457438	21586	2	100144595	ENST00000434635.1	-63555	ENSG00000224675	LOC100144595	uncharacterized LOC100144595
chr2	154712533	154713118	586	*	931	545.276917	6.555396	4.334013	211	Intron (ENST00000651198.1/3760, intron 3 of 3)	2	154709332	154855028	145697	1	3760	ENST00000493505.1	3201	ENSG00000162989	KCNJ3	potassium inwardly rectifying channel subfamily J member 3
chr2	154946026	154946358	333	*	1000	384.514862	6.738894	4.497968	89	Distal Intergenic	2	154709332	154855028	145697	1	3760	ENST00000493505.1	236694	ENSG00000162989	KCNJ3	potassium inwardly rectifying channel subfamily J member 3
chr2	155287663	155288385	723	*	524	378.876465	5.170339	3.10678	549	Distal Intergenic	2	154709332	154855028	145697	1	3760	ENST00000493505.1	578331	ENSG00000162989	KCNJ3	potassium inwardly rectifying channel subfamily J member 3
chr2	155502889	155503383	495	*	970	480.335083	5.795393	3.652447	428	Distal Intergenic	2	156011617	156024613	12997	2	101929378	ENST00000448255.5	521230	ENSG00000226383	LINC01876	long intergenic non-protein coding RNA 1876
chr2	155845101	155845384	284	*	705	200.277328	5.240269	3.165829	208	Distal Intergenic	2	156011617	156024613	12997	2	101929378	ENST00000448255.5	179229	ENSG00000226383	LINC01876	long intergenic non-protein coding RNA 1876
chr2	156158819	156159443	625	*	542	338.942078	5.715694	3.587927	220	Intron (ENST00000635799.1/101929378, intron 1 of 4)	2	156022686	156254905	232220	2	101929378	ENST00000637476.1	95462	ENSG00000226383	LINC01876	long intergenic non-protein coding RNA 1876
chr2	156193054	156193359	306	*	787	240.969025	5.717271	3.589447	70	Intron (ENST00000635799.1/101929378, intron 1 of 4)	2	156022686	156254905	232220	2	101929378	ENST00000637476.1	61546	ENSG00000226383	LINC01876	long intergenic non-protein coding RNA 1876
chr2	156339493	156339864	372	*	1000	531.699585	6.190252	4.007198	62	Promoter (2-3kb)	2	156325098	156342348	17251	2	4929	ENST00000409572.5	2484	ENSG00000153234	NR4A2	nuclear receptor subfamily 4 group A member 2
chr2	156681850	156682180	331	*	675	223.436478	5.014919	2.968221	116	Intron (ENST00000637749.1/ENST00000637749.1, intron 3 of 4)	2	156579686	156583273	3588	1	2820	ENST00000496190.1	102164	ENSG00000115159	GPD2	glycerol-3-phosphate dehydrogenase 2
chr2	156800920	156801222	303	*	1000	311.922485	6.373973	4.171612	63	Intron (ENST00000665531.1/ENST00000665531.1, intron 1 of 1)	2	156579686	156583273	3588	1	2820	ENST00000496190.1	221234	ENSG00000115159	GPD2	glycerol-3-phosphate dehydrogenase 2
chr2	156818862	156819282	421	*	640	269.580444	5.452526	3.352976	207	Intron (ENST00000665531.1/ENST00000665531.1, intron 1 of 1)	2	156579686	156583273	3588	1	2820	ENST00000496190.1	239176	ENSG00000115159	GPD2	glycerol-3-phosphate dehydrogenase 2
chr2	157194194	157194375	182	*	1000	238.344971	5.331753	3.245049	73	Distal Intergenic	2	157257705	157318491	60787	1	11227	ENST00000259056.5	-63330	ENSG00000136542	GALNT5	polypeptide N-acetylgalactosaminyltransferase 5
chr2	157453615	157454116	502	*	1000	510.177673	5.790878	3.649579	351	Intron (ENST00000497432.5/9595, intron 4 of 6)	2	157416071	157444098	28028	2	9595	ENST00000457793.6	-9517	ENSG00000115165	CYTIP	cytohesin 1 interacting protein
chr2	157572811	157572996	186	*	1000	298.425293	6.201897	4.016641	74	Intron (ENST00000243349.13/130399, intron 2 of 8)	2	157533742	157597560	63819	2	130399	ENST00000409680.7	24564	ENSG00000123612	ACVR1C	activin A receptor type 1C
chr2	157894849	157895402	554	*	1000	566.020935	6.378824	4.175865	486	Intron (ENST00000605860.5/151531, intron 1 of 9)	2	157876702	158136154	259453	1	151531	ENST00000605860.5	18147	ENSG00000007001	UPP2	uridine phosphorylase 2
chr2	158010380	158010573	194	*	1000	305.125977	6.239236	4.048768	126	Intron (ENST00000605860.5/151531, intron 2 of 9)	2	158101868	158135227	33360	1	151531	ENST00000460456.1	-91295	ENSG00000007001	UPP2	uridine phosphorylase 2
chr2	158024393	158024580	188	*	1000	205.455368	4.604976	2.612394	28	Intron (ENST00000605860.5/151531, intron 3 of 9)	2	158101868	158135227	33360	1	151531	ENST00000460456.1	-77288	ENSG00000007001	UPP2	uridine phosphorylase 2
chr2	158153197	158153549	353	*	834	294.564545	5.771073	3.632839	277	Distal Intergenic	2	158166650	158236169	69520	1	554201	ENST00000412781.2	-13101	ENSG00000227480	CCDC148-AS1	CCDC148 antisense RNA 1
chr2	158846069	158846433	365	*	1000	384.706635	5.923498	3.77116	70	Intron (ENST00000409042.5/92196, intron 4 of 4)	2	158804298	158862781	58484	1	92196	ENST00000343761.4	41771	ENSG00000163331	DAPL1	death associated protein like 1
chr2	159044336	159044768	433	*	1000	484.285187	7.224412	4.93117	355	Intron (ENST00000263635.8/85461, intron 2 of 26)	2	158968640	159232659	264020	1	85461	ENST00000263635.8	75696	ENSG00000115183	TANC1	tetratricopeptide repeat, ankyrin repeat and coiled-coil containing 1
chr2	159044919	159045446	528	*	1000	844.049927	7.227529	4.933806	96	Intron (ENST00000263635.8/85461, intron 2 of 26)	2	158968640	159232659	264020	1	85461	ENST00000263635.8	76279	ENSG00000115183	TANC1	tetratricopeptide repeat, ankyrin repeat and coiled-coil containing 1
chr2	159516258	159516714	457	*	562	256.858093	4.983919	2.94259	56	Promoter (<=1kb)	2	159438303	159516659	78357	2	29994	ENST00000482503.5	0	ENSG00000123636	BAZ2B	bromodomain adjacent to zinc finger domain 2B
chr2	159609977	159610448	472	*	842	397.295044	5.558502	3.443776	217	Intron (ENST00000392783.7/29994, intron 1 of 36)	2	159615296	159617082	1787	1	643072	ENST00000418474.1	-4848	NA	LOC643072	uncharacterized LOC643072
chr2	159755817	159756094	278	*	751	208.707901	5.189245	3.123891	98	Intron (ENST00000539065.5/64844, intron 5 of 7)	2	159759292	159767850	8559	1	64844	ENST00000478396.1	-3198	ENSG00000136536	MARCHF7	membrane associated ring-CH-type finger 7
chr2	159784429	159785255	827	*	630	520.820679	5.914417	3.763202	572	Intron (ENST00000259053.6/9936, intron 1 of 5)	2	159768628	159798208	29581	2	9936	ENST00000259053.6	12953	ENSG00000241399	CD302	CD302 molecule
chr2	159925864	159926264	401	*	733	293.823822	6.536177	4.31567	235	Distal Intergenic	2	159932006	159945000	12995	2	22925	ENST00000460710.2	18736	ENSG00000153246	PLA2R1	phospholipase A2 receptor 1
chr2	159926591	159927114	524	*	768	402.514587	6.887582	4.629427	315	Distal Intergenic	2	159932006	159945000	12995	2	22925	ENST00000460710.2	17886	ENSG00000153246	PLA2R1	phospholipase A2 receptor 1
chr2	159968414	159968590	177	*	1000	222.670135	5.189245	3.123891	119	Intron (ENST00000283243.13/22925, intron 19 of 29)	2	159932006	159945000	12995	2	22925	ENST00000460710.2	-23414	ENSG00000153246	PLA2R1	phospholipase A2 receptor 1
chr2	160181313	160181622	310	*	672	208.298309	5.723206	3.592844	79	Intron (ENST00000620391.4/3694, intron 2 of 12)	2	160171470	160195404	23935	2	3694	ENST00000652612.1	13782	ENSG00000115221	ITGB6	integrin subunit beta 6
chr2	161135314	161135522	209	*	1000	276.534607	5.743484	3.610003	55	Promoter (1-2kb)	2	161136908	161236187	99280	1	10010	ENST00000259075.6	-1386	ENSG00000136560	TANK	TRAF family member associated NFKB activator
chr2	161273045	161273429	385	*	1000	900.484436	8.361174	5.953294	294	Intron (ENST00000652531.1/101929512, intron 1 of 3)	2	161246431	161266090	19660	2	101929512	ENST00000628042.2	-6955	NA	LOC101929512	uncharacterized LOC101929512
chr2	161309851	161310117	267	*	1000	400.659576	6.412955	4.205871	208	Promoter (1-2kb)	2	161308600	161370119	61520	1	10213	ENST00000437630.1	1251	ENSG00000115233	PSMD14	proteasome 26S subunit, non-ATPase 14
chr2	161461648	161462271	624	*	569	354.745544	5.22067	3.148642	223	Intron (ENST00000482861.5/57282, intron 2 of 3)	2	161424332	161771035	346704	1	57282	ENST00000482861.5	37316	ENSG00000144290	SLC4A10	solute carrier family 4 member 10
chr2	161788268	161788463	196	*	1000	335.307281	5.971344	3.812056	148	Intron (ENST00000375514.9/57282, intron 3 of 26)	2	161624461	161983359	358899	1	57282	ENST00000446228.5	163807	ENSG00000144290	SLC4A10	solute carrier family 4 member 10
chr2	161825365	161825840	476	*	621	295.365173	5.320368	3.233772	337	Intron (ENST00000375514.9/57282, intron 4 of 26)	2	161994961	162017551	22591	2	1803	ENST00000491591.5	191711	ENSG00000197635	DPP4	dipeptidyl peptidase 4
chr2	161988412	161988764	353	*	882	311.415161	5.601051	3.481838	278	Distal Intergenic	2	161994961	162017551	22591	2	1803	ENST00000491591.5	28787	ENSG00000197635	DPP4	dipeptidyl peptidase 4
chr2	161998050	161998387	338	*	840	284.082031	5.935952	3.781214	266	Intron (ENST00000677015.1/1803, intron 13 of 14)	2	161994961	162017551	22591	2	1803	ENST00000491591.5	19164	ENSG00000197635	DPP4	dipeptidyl peptidase 4
chr2	162194902	162195093	192	*	1000	269.534973	6.201897	4.016641	98	Promoter (<=1kb)	2	162188172	162195037	6866	2	2191	ENST00000497414.1	0	ENSG00000078098	FAP	fibroblast activation protein alpha
chr2	162229946	162230223	278	*	1000	403.527679	6.636808	4.406039	101	Intron (ENST00000188790.9/2191, intron 2 of 25)	2	162170690	162242998	72309	2	2191	ENST00000627638.2	12775	ENSG00000078098	FAP	fibroblast activation protein alpha
chr2	162232838	162233046	209	*	1000	379.129883	7.004875	4.735098	119	Intron (ENST00000188790.9/2191, intron 2 of 25)	2	162170690	162242998	72309	2	2191	ENST00000627638.2	9952	ENSG00000078098	FAP	fibroblast activation protein alpha
chr2	162326876	162327547	672	*	866	581.649109	7.89751	5.536722	387	Intron (ENST00000473240.5/25801, intron 2 of 5)	2	162319034	162361098	42065	1	25801	ENST00000429691.6	7842	ENSG00000115271	GCA	grancalcin
chr2	162524253	162524521	269	*	1000	279.444916	5.449942	3.350531	208	Intron (ENST00000618399.4/90134, intron 2 of 14)	2	162501985	162528360	26376	2	90134	ENST00000477019.1	3839	ENSG00000184611	KCNH7	potassium voltage-gated channel subfamily H member 7
chr2	162740322	162740803	482	*	595	286.645081	5.741663	3.608912	141	Intron (ENST00000332142.10/90134, intron 2 of 15)	2	162768936	162797972	29037	1	101929570	ENST00000446838.2	-28133	ENSG00000237750	KCNH7-AS1	KCNH7 antisense RNA 1
chr2	162761762	162762084	323	*	845	272.780701	6.132997	3.955996	60	Intron (ENST00000332142.10/90134, intron 2 of 15)	2	162768936	162797972	29037	1	101929570	ENST00000446838.2	-6852	ENSG00000237750	KCNH7-AS1	KCNH7 antisense RNA 1
chr2	162820089	162820473	385	*	1000	735.494995	6.809242	4.560538	226	Intron (ENST00000332142.10/90134, intron 2 of 15)	2	162423247	162838730	415484	2	90134	ENST00000328032.8	18257	ENSG00000184611	KCNH7	potassium voltage-gated channel subfamily H member 7
chr2	163019339	163019615	277	*	840	232.617233	5.198231	3.129224	222	Distal Intergenic	2	162371407	162838767	467361	2	90134	ENST00000332142.10	-180572	ENSG00000184611	KCNH7	potassium voltage-gated channel subfamily H member 7
chr2	163085570	163085936	367	*	1000	531.337158	6.419573	4.211269	197	Distal Intergenic	2	162371407	162838767	467361	2	90134	ENST00000332142.10	-246803	ENSG00000184611	KCNH7	potassium voltage-gated channel subfamily H member 7
chr2	163155367	163155770	404	*	1000	404.916382	6.448657	4.235848	165	Distal Intergenic	2	162371407	162838767	467361	2	90134	ENST00000332142.10	-316600	ENSG00000184611	KCNH7	potassium voltage-gated channel subfamily H member 7
chr2	163169587	163170052	466	*	1000	514.988403	6.413394	4.206121	177	Distal Intergenic	2	162371407	162838767	467361	2	90134	ENST00000332142.10	-330820	ENSG00000184611	KCNH7	potassium voltage-gated channel subfamily H member 7
chr2	163191497	163191631	135	*	1000	213.676682	5.795393	3.652447	54	Distal Intergenic	2	162371407	162838767	467361	2	90134	ENST00000332142.10	-352730	ENSG00000184611	KCNH7	potassium voltage-gated channel subfamily H member 7
chr2	163345829	163346279	451	*	1000	821.359131	8.262829	5.862838	235	Distal Intergenic	2	163611354	163735984	124631	2	55137	ENST00000482917.1	389705	ENSG00000182263	FIGN	fidgetin, microtubule severing factor
chr2	164061235	164061439	205	*	1000	366.378113	6.431406	4.221483	160	Intron (ENST00000429636.1/ENST00000429636.1, intron 2 of 4)	2	163593396	163736012	142617	2	55137	ENST00000409634.5	-325223	ENSG00000182263	FIGN	fidgetin, microtubule severing factor
chr2	164103213	164103636	424	*	877	371.772766	6.35208	4.151947	223	Intron (ENST00000429636.1/ENST00000429636.1, intron 2 of 4)	2	163593396	163736012	142617	2	55137	ENST00000409634.5	-367201	ENSG00000182263	FIGN	fidgetin, microtubule severing factor
chr2	164261393	164261951	559	*	552	308.407501	5.192647	3.12531	288	Intron (ENST00000429636.1/ENST00000429636.1, intron 1 of 4)	2	164492822	164497052	4231	2	2888	ENST00000497306.1	235101	ENSG00000115290	GRB14	growth factor receptor bound protein 14
chr2	164267939	164268556	618	*	1000	748.086487	7.59257	5.260618	402	Intron (ENST00000429636.1/ENST00000429636.1, intron 1 of 4)	2	164492822	164497052	4231	2	2888	ENST00000497306.1	228496	ENSG00000115290	GRB14	growth factor receptor bound protein 14
chr2	164329147	164329645	499	*	507	253.166809	5.283143	3.202283	91	Intron (ENST00000429636.1/ENST00000429636.1, intron 1 of 4)	2	164492822	164497052	4231	2	2888	ENST00000497306.1	167407	ENSG00000115290	GRB14	growth factor receptor bound protein 14
chr2	164386381	164386756	376	*	803	302.072174	5.236358	3.162354	282	Distal Intergenic	2	164492822	164497052	4231	2	2888	ENST00000497306.1	110296	ENSG00000115290	GRB14	growth factor receptor bound protein 14
chr2	164430324	164430480	157	*	1000	267.21936	5.995691	3.833079	47	Distal Intergenic	2	164492822	164497052	4231	2	2888	ENST00000497306.1	66572	ENSG00000115290	GRB14	growth factor receptor bound protein 14
chr2	164479546	164479748	203	*	1000	426.832306	6.961682	4.697434	42	Distal Intergenic	2	164492822	164497052	4231	2	2888	ENST00000497306.1	17304	ENSG00000115290	GRB14	growth factor receptor bound protein 14
chr2	164510758	164511198	441	*	496	218.562363	5.048242	2.996316	350	Intron (ENST00000263915.8/2888, intron 6 of 13)	2	164492822	164497052	4231	2	2888	ENST00000497306.1	-13706	ENSG00000115290	GRB14	growth factor receptor bound protein 14
chr2	164913718	164913897	180	*	1000	207.05307	6.271417	4.078417	84	Promoter (1-2kb)	2	164898528	164912086	13559	2	151258	ENST00000483641.5	-1632	ENSG00000169507	SLC38A11	solute carrier family 38 member 11
chr2	165070154	165070475	322	*	1000	358.552155	5.755956	3.620565	268	Intron (ENST00000638199.1/101929633, intron 6 of 7)	2	165092256	165093828	1573	2	6328	ENST00000465043.1	23353	ENSG00000153253	SCN3A	sodium voltage-gated channel alpha subunit 3
chr2	165105470	165105808	339	*	870	294.897552	6.008712	3.841906	94	Intron (ENST00000628085.2/ENST00000628085.2, intron 3 of 3)	2	165095511	165097614	2104	2	6328	ENST00000471697.1	-7856	ENSG00000153253	SCN3A	sodium voltage-gated channel alpha subunit 3
chr2	166091527	166091847	321	*	886	284.299866	6.22083	4.032954	47	Intron (ENST00000595647.5/102724058, intron 3 of 6)	2	166081531	166301784	220254	1	101929680	ENST00000447809.2	9996	ENSG00000236107	SCN1A-AS1	SCN1A and SCN9A antisense RNA 1
chr2	166148919	166149436	518	*	783	405.562988	6.271417	4.078417	245	Promoter (<=1kb)	2	166149177	166300208	151032	1	101929680	ENST00000657189.1	0	ENSG00000236107	SCN1A-AS1	SCN1A and SCN9A antisense RNA 1
chr2	166171138	166171542	405	*	703	284.647858	5.755956	3.620565	191	Promoter (<=1kb)	2	166171431	166352896	181466	1	101929680	ENST00000630020.3	0	ENSG00000236107	SCN1A-AS1	SCN1A and SCN9A antisense RNA 1
chr2	166411627	166412152	526	*	793	417.290405	6.419573	4.211269	147	Intron (ENST00000619410.4/6332, intron 23 of 25)	2	166302063	166376001	73939	2	6335	ENST00000472119.2	-35626	ENSG00000169432	SCN9A	sodium voltage-gated channel alpha subunit 9
chr2	166419359	166419845	487	*	1000	1045.192017	8.05863	5.681606	362	Intron (ENST00000619410.4/6332, intron 20 of 25)	2	166302063	166376001	73939	2	6335	ENST00000472119.2	-43358	ENSG00000169432	SCN9A	sodium voltage-gated channel alpha subunit 9
chr2	166612324	166612710	387	*	1000	488.651215	5.730152	3.598157	312	Promoter (<=1kb)	2	166477463	166611482	134020	2	6332	ENST00000650747.1	-842	ENSG00000136546	SCN7A	sodium voltage-gated channel alpha subunit 7
chr2	166651295	166651564	270	*	750	202.508514	5.789364	3.648479	55	Distal Intergenic	2	166477463	166611482	134020	2	6332	ENST00000650747.1	-39813	ENSG00000136546	SCN7A	sodium voltage-gated channel alpha subunit 7
chr2	166695757	166696154	398	*	577	229.665955	4.574735	2.585471	84	Distal Intergenic	2	166477463	166611482	134020	2	6332	ENST00000650747.1	-84275	ENSG00000136546	SCN7A	sodium voltage-gated channel alpha subunit 7
chr2	166862573	166863032	460	*	1000	681.915527	6.744556	4.503282	391	Distal Intergenic	2	166888480	167259753	371274	1	129446	ENST00000409195.6	-25448	ENSG00000163092	XIRP2	xin actin binding repeat containing 2
chr2	167134447	167134668	222	*	1000	291.326752	5.990113	3.830012	185	Promoter (1-2kb)	2	167135901	167259749	123849	1	129446	ENST00000628543.2	-1233	ENSG00000163092	XIRP2	xin actin binding repeat containing 2
chr2	167550524	167550737	214	*	1000	519.139282	7.912237	5.549862	127	Intron (ENST00000442316.1/8708, intron 2 of 2)	2	167293171	167558333	265163	1	8708	ENST00000442316.1	257353	ENSG00000172318	B3GALT1	beta-1,3-galactosyltransferase 1
chr2	167794579	167794908	330	*	668	220.396454	4.927617	2.894486	311	Distal Intergenic	2	167815053	167941144	126092	2	105616981	ENST00000436982.2	146236	ENSG00000235335	B3GALT1-AS1	B3GALT1 antisense RNA 1
chr2	167809833	167810094	262	*	949	248.580078	5.865061	3.717904	53	Distal Intergenic	2	167815053	167941144	126092	2	105616981	ENST00000436982.2	131050	ENSG00000235335	B3GALT1-AS1	B3GALT1 antisense RNA 1
chr2	168118700	168118934	235	*	1000	464.207428	6.923037	4.662492	75	Intron (ENST00000355999.5/27347, intron 10 of 17)	2	167954020	168113106	159087	2	27347	ENST00000487143.5	-5594	ENSG00000198648	STK39	serine/threonine kinase 39
chr2	168119580	168119805	226	*	1000	231.265076	5.667523	3.544313	53	Intron (ENST00000355999.5/27347, intron 10 of 17)	2	167954020	168113106	159087	2	27347	ENST00000487143.5	-6474	ENSG00000198648	STK39	serine/threonine kinase 39
chr2	168243118	168243399	282	*	905	255.161682	6.234074	4.044826	210	Intron (ENST00000355999.5/27347, intron 1 of 17)	2	167954022	168247595	293574	2	27347	ENST00000355999.5	4196	ENSG00000198648	STK39	serine/threonine kinase 39
chr2	168529915	168530288	374	*	644	240.854034	6.002665	3.83786	89	Intron (ENST00000392687.4/253782, intron 1 of 10)	2	168582943	168583018	76	1	100616356	ENST00000583305.1	-52655	ENSG00000265694	MIR4774	microRNA 4774
chr2	168661017	168661189	173	*	1000	283.729919	6.968668	4.703148	84	Intron (ENST00000392687.4/253782, intron 4 of 10)	2	168582943	168583018	76	1	100616356	ENST00000583305.1	78074	ENSG00000265694	MIR4774	microRNA 4774
chr2	168856469	168856848	380	*	600	227.851913	5.76711	3.629846	282	Promoter (<=1kb)	2	168855686	168865054	9369	1	115677	ENST00000472260.1	783	ENSG00000163072	NOSTRIN	nitric oxide synthase trafficking
chr2	168976071	168976427	357	*	618	220.573624	5.025664	2.976147	69	Intron (ENST00000650372.1/8647, intron 12 of 27)	2	168923383	168972032	48650	2	8647	ENST00000439188.1	-4039	ENSG00000073734	ABCB11	ATP binding cassette subfamily B member 11
chr2	169799652	169799907	256	*	941	240.769089	5.995691	3.833079	72	Promoter (<=1kb)	2	169799279	169812064	12786	1	6741	ENST00000409333.1	373	ENSG00000138385	SSB	small RNA binding exonuclease protection factor La
chr2	170711131	170711569	439	*	574	252.062439	5.048242	2.996316	369	Promoter (2-3kb)	2	170712451	170714567	2117	2	440925	ENST00000409786.1	2998	ENSG00000222033	LINC01124	long intergenic non-protein coding RNA 1124
chr2	170714353	170714748	396	*	1000	463.515076	6.144617	3.966635	302	Promoter (<=1kb)	2	170712451	170714567	2117	2	440925	ENST00000409786.1	0	ENSG00000222033	LINC01124	long intergenic non-protein coding RNA 1124
chr2	171139775	171140096	322	*	731	235.525131	5.050809	2.996762	249	Intron (ENST00000360843.7/9874, intron 1 of 21)	2	171082781	171155770	72990	2	9874	ENST00000470340.1	15674	ENSG00000198586	TLK1	tousled like kinase 1
chr2	171416055	171416334	280	*	868	242.97995	5.295103	3.210207	228	Intron (ENST00000612742.4/79828, intron 1 of 9)	2	171331808	171433116	101309	2	79828	ENST00000460539.5	16782	ENSG00000123600	METTL8	methyltransferase like 8
chr2	171976914	171977225	312	*	743	231.841644	5.443269	3.344189	177	Intron (ENST00000412731.5/8520, intron 8 of 9)	2	171964833	171980855	16023	1	8520	ENST00000392584.2	12081	ENSG00000128708	HAT1	histone acetyltransferase 1
chr2	172097742	172098123	382	*	742	283.405273	5.165141	3.102383	24	Distal Intergenic	2	172099438	172102900	3463	2	1746	ENST00000234198.9	4777	ENSG00000115844	DLX2	distal-less homeobox 2
chr2	172103895	172104139	245	*	1000	343.130005	5.909553	3.759003	155	Promoter (<=1kb)	2	172103006	172109982	6977	1	104326193	ENST00000448117.1	889	ENSG00000236651	DLX2-DT	DLX2 divergent transcript
chr2	174485304	174485597	294	*	683	200.829208	5.277163	3.199701	243	Promoter (1-2kb)	2	174482873	174487000	4128	2	151556	ENST00000497620.1	1403	ENSG00000163328	GPR155	G protein-coupled receptor 155
chr2	174671443	174671871	429	*	531	227.842209	5.277163	3.199701	209	Intron (ENST00000442996.1/ENST00000442996.1, intron 2 of 3)	2	174673267	174682847	9581	2	7456	ENST00000469002.1	10976	ENSG00000115935	WIPF1	WAS/WASL interacting protein family member 1
chr2	174787979	174788340	362	*	637	230.651855	5.929725	3.776475	191	Promoter (<=1kb)	2	174747817	174787935	40119	2	1134	ENST00000636168.2	-44	ENSG00000138435	CHRNA1	cholinergic receptor nicotinic alpha 1 subunit
chr2	175157623	175158128	506	*	626	316.641724	5.39639	3.303592	435	Intron (ENST00000345739.9/1386, intron 1 of 12)	2	175072265	175151082	78818	2	1386	ENST00000409437.5	-6541	ENSG00000115966	ATF2	activating transcription factor 2
chr2	175203764	175203927	164	*	1000	233.686584	5.743484	3.610003	89	Distal Intergenic	2	175178186	175181710	3525	2	518	ENST00000497075.5	-22054	ENSG00000154518	ATP5MC3	ATP synthase membrane subunit c locus 3
chr2	175366838	175367050	213	*	1000	496.401855	6.634965	4.404898	131	Intron (ENST00000444567.1/ENST00000444567.1, intron 2 of 2)	2	175178186	175181710	3525	2	518	ENST00000497075.5	-185128	ENSG00000154518	ATP5MC3	ATP synthase membrane subunit c locus 3
chr2	176125241	176125805	565	*	385	217.67569	4.918445	2.88722	383	Promoter (2-3kb)	2	176122719	176124937	2219	1	3235	ENST00000249499.8	2522	ENSG00000128709	HOXD9	homeobox D9
chr2	176653950	176654115	166	*	1000	296.00882	6.190252	4.007198	55	Intron (ENST00000652995.1/102724224, intron 3 of 3)	2	176629572	176637931	8360	2	375295	ENST00000295549.9	-16019	NA	LINC01116	long intergenic non-protein coding RNA 1116
chr2	177204150	177204463	314	*	905	284.232391	6.354239	4.153559	228	Intron (ENST00000668465.1/ENST00000668465.1, intron 2 of 2)	2	177212563	177220085	7523	1	220988	ENST00000392524.6	-8100	ENSG00000170144	HNRNPA3	heterogeneous nuclear ribonucleoprotein A3
chr2	177670941	177671141	201	*	1000	239.46431	6.132997	3.955996	89	Intron (ENST00000653062.1/105373764, intron 1 of 2)	2	177629175	177675552	46378	2	50940	ENST00000478646.5	4411	ENSG00000128655	PDE11A	phosphodiesterase 11A
chr2	177733314	177733708	395	*	1000	403.730591	5.932536	3.778713	75	Intron (ENST00000286063.11/50940, intron 10 of 19)	2	177698490	177723289	24800	1	105373764	ENST00000450227.1	34824	ENSG00000229941	PDE11A-AS1	PDE11A antisense RNA 1
chr2	177812844	177813199	356	*	773	275.072693	5.799146	3.655945	129	Intron (ENST00000286063.11/50940, intron 9 of 19)	2	177629246	177888738	259493	2	50940	ENST00000389683.7	75539	ENSG00000128655	PDE11A	phosphodiesterase 11A
chr2	178132396	178132869	474	*	609	288.776276	5.240269	3.165829	97	Intron (ENST00000455903.6/129831, intron 3 of 3)	2	178126139	178136776	10638	1	129831	ENST00000464647.1	6257	ENSG00000155636	RBM45	RNA binding motif protein 45
chr2	178256351	178256674	324	*	1000	407.739197	6.829346	4.576557	242	Intron (ENST00000392505.6/114880, intron 1 of 25)	2	178284927	178395785	110859	1	114880	ENST00000409631.5	-28253	ENSG00000079156	OSBPL6	oxysterol binding protein like 6
chr2	178301697	178302197	501	*	1000	539.114197	6.156887	3.977351	271	Intron (ENST00000392505.6/114880, intron 2 of 25)	2	178284927	178395785	110859	1	114880	ENST00000409631.5	16770	ENSG00000079156	OSBPL6	oxysterol binding protein like 6
chr2	178397126	178397305	180	*	1000	311.284332	6.008712	3.841906	95	3' UTR	2	178413635	178440243	26609	1	101927027	ENST00000453026.7	-16330	ENSG00000223960	CHROMR	cholesterol induced regulator of metabolism RNA
chr2	178761855	178762197	343	*	1000	467.979767	6.822974	4.571732	182	Intron (ENST00000659121.1/101927055, intron 9 of 12)	2	178753361	178767825	14465	2	7273	ENST00000634225.1	5628	ENSG00000155657	TTN	titin
chr2	179048667	179049525	859	*	437	375.81131	5.295103	3.210207	602	Promoter (<=1kb)	2	178873021	179050059	177039	2	285025	ENST00000409284.1	534	ENSG00000163492	CCDC141	coiled-coil domain containing 141
chr2	179058272	179058762	491	*	695	341.250763	5.867304	3.719359	174	Distal Intergenic	2	178872133	179050086	177954	2	285025	ENST00000446116.5	-8186	ENSG00000163492	CCDC141	coiled-coil domain containing 141
chr2	179677057	179677513	457	*	516	235.865768	5.427297	3.329811	222	Intron (ENST00000410066.7/151126, intron 3 of 9)	2	179544827	179660182	115356	2	151126	ENST00000463918.1	-16875	ENSG00000144331	ZNF385B	zinc finger protein 385B
chr2	179936754	179936950	197	*	1000	216.601776	4.961696	2.92326	83	Distal Intergenic	2	179945621	180007113	61493	2	57703	ENST00000404136.2	70163	ENSG00000163510	CWC22	CWC22 spliceosome associated protein homolog
chr2	179991107	179991801	695	*	1000	864.791626	8.21209	5.81989	436	Intron (ENST00000410053.8/57703, intron 2 of 19)	2	179945621	180007113	61493	2	57703	ENST00000404136.2	15312	ENSG00000163510	CWC22	CWC22 spliceosome associated protein homolog
chr2	180077239	180077581	343	*	1000	528.358826	7.00432	4.735016	254	Distal Intergenic	2	179944876	180007297	62422	2	57703	ENST00000410053.8	-69942	ENSG00000163510	CWC22	CWC22 spliceosome associated protein homolog
chr2	180225356	180225724	369	*	690	254.601944	5.506782	3.401331	197	Distal Intergenic	2	179944876	180007297	62422	2	57703	ENST00000410053.8	-218059	ENSG00000163510	CWC22	CWC22 spliceosome associated protein homolog
chr2	180359625	180360136	512	*	614	314.287506	6.036671	3.867428	77	Distal Intergenic	2	180692104	180916939	224836	1	101669767	ENST00000629145.1	-331968	ENSG00000281131	SCHLAP1	SWI/SNF complex antagonist associated with prostate cancer 1
chr2	180670335	180670675	341	*	1000	417.839966	6.798887	4.551508	92	Intron (ENST00000429816.1/ENST00000429816.1, intron 1 of 3)	2	180692104	180916939	224836	1	101669767	ENST00000629145.1	-21429	ENSG00000281131	SCHLAP1	SWI/SNF complex antagonist associated with prostate cancer 1
chr2	180686197	180686492	296	*	920	272.333221	5.723206	3.592844	45	Intron (ENST00000429816.1/ENST00000429816.1, intron 1 of 3)	2	180692104	180916939	224836	1	101669767	ENST00000629145.1	-5612	ENSG00000281131	SCHLAP1	SWI/SNF complex antagonist associated with prostate cancer 1
chr2	180694642	180694959	318	*	1000	397.704102	6.484649	4.26844	97	Promoter (2-3kb)	2	180692104	180916939	224836	1	101669767	ENST00000629145.1	2538	ENSG00000281131	SCHLAP1	SWI/SNF complex antagonist associated with prostate cancer 1
chr2	180698717	180699194	478	*	511	244.029114	4.789779	2.768041	79	Intron (ENST00000629145.1/101669767, intron 1 of 4)	2	180692104	180916939	224836	1	101669767	ENST00000629145.1	6613	ENSG00000281131	SCHLAP1	SWI/SNF complex antagonist associated with prostate cancer 1
chr2	180722677	180723076	400	*	764	305.518433	5.517553	3.409524	79	Intron (ENST00000629145.1/101669767, intron 1 of 4)	2	180692104	180916939	224836	1	101669767	ENST00000629145.1	30573	ENSG00000281131	SCHLAP1	SWI/SNF complex antagonist associated with prostate cancer 1
chr2	180733732	180733864	133	*	1000	289.646088	6.822974	4.571732	79	Intron (ENST00000629145.1/101669767, intron 2 of 4)	2	180692104	180916939	224836	1	101669767	ENST00000629145.1	41628	ENSG00000281131	SCHLAP1	SWI/SNF complex antagonist associated with prostate cancer 1
chr2	180943426	180943681	256	*	1000	311.86676	6.24107	4.049772	61	Distal Intergenic	2	180967248	181060812	93565	1	10477	ENST00000602303.5	-23567	ENSG00000170035	UBE2E3	ubiquitin conjugating enzyme E2 E3
chr2	180969806	180970315	510	*	1000	668.212646	6.744556	4.503282	415	Promoter (2-3kb)	2	180967248	181060812	93565	1	10477	ENST00000602303.5	2558	ENSG00000170035	UBE2E3	ubiquitin conjugating enzyme E2 E3
chr2	181066233	181066593	361	*	1000	388.079712	5.776498	3.637985	75	Intron (ENST00000602762.5/10477, intron 2 of 3)	2	181057691	181076478	18788	1	10477	ENST00000602837.1	8542	ENSG00000170035	UBE2E3	ubiquitin conjugating enzyme E2 E3
chr2	181104603	181104806	204	*	1000	304.80545	6.234074	4.044826	150	Promoter (2-3kb)	2	181101932	181192053	90122	1	101927156	ENST00000414750.1	2671	NA	LINC01934	long intergenic non-protein coding RNA 1934
chr2	181175337	181175498	162	*	1000	208.960037	5.707298	3.579814	65	Promoter (1-2kb)	2	181173724	181226535	52812	1	101927156	ENST00000645719.1	1613	NA	LINC01934	long intergenic non-protein coding RNA 1934
chr2	181239503	181239875	373	*	738	275.309357	5.014919	2.968221	114	Promoter (1-2kb)	2	181238424	181363502	125079	1	101927156	ENST00000654342.1	1079	NA	LINC01934	long intergenic non-protein coding RNA 1934
chr2	181326728	181327109	382	*	1000	469.331177	7.558326	5.231634	88	Intron (ENST00000642559.1/101927156, intron 9 of 9)	2	181331400	181399751	68352	1	101927156	ENST00000659181.1	-4291	NA	LINC01934	long intergenic non-protein coding RNA 1934
chr2	181438382	181438722	341	*	871	297.06665	5.165141	3.102383	118	Distal Intergenic	2	181457202	181459391	2190	1	3676	ENST00000476089.1	-18480	ENSG00000115232	ITGA4	integrin subunit alpha 4
chr2	181685049	181685487	439	*	627	275.142334	5.190258	3.123933	126	Exon (ENST00000440371.1/ENST00000440371.1, exon 2 of 2)	2	181544728	181680665	135938	2	375298	ENST00000479558.5	-4384	ENSG00000188452	CERKL	ceramide kinase like
chr2	182596184	182596481	298	*	897	267.254578	5.544385	3.434089	90	Distal Intergenic	2	182234432	182523192	288761	2	5136	ENST00000495511.1	-72992	ENSG00000115252	PDE1A	phosphodiesterase 1A
chr2	182650839	182651222	384	*	696	267.224518	5.506782	3.401331	74	Distal Intergenic	2	182716041	182780025	63985	1	54431	ENST00000616986.4	-64819	ENSG00000077232	DNAJC10	DnaJ heat shock protein family (Hsp40) member C10
chr2	182784791	182785139	349	*	1000	390.035187	6.855114	4.599129	68	3' UTR	2	182729848	182740384	10537	1	54431	ENST00000444005.1	54943	ENSG00000077232	DNAJC10	DnaJ heat shock protein family (Hsp40) member C10
chr2	183032796	183033207	412	*	967	398.374786	5.556368	3.442845	56	Intron (ENST00000361354.9/10787, intron 1 of 30)	2	182909115	183038457	129343	2	10787	ENST00000361354.9	5250	ENSG00000061676	NCKAP1	NCK associated protein 1
chr2	183069312	183069623	312	*	645	201.225754	4.986032	2.943624	82	Distal Intergenic	2	183078559	183095899	17341	1	142679	ENST00000342619.10	-8936	ENSG00000162999	DUSP19	dual specificity phosphatase 19
chr2	183204501	183204932	432	*	735	317.685364	5.565933	3.450238	93	Intron (ENST00000661621.1/ENST00000661621.1, intron 2 of 2)	2	183124458	183133623	9166	1	129401	ENST00000452137.1	80043	ENSG00000163002	NUP35	nucleoporin 35
chr2	183357001	183357353	353	*	1000	405.32135	6.362681	4.161862	113	Intron (ENST00000653710.1/ENST00000653710.1, intron 3 of 3)	2	183124458	183133623	9166	1	129401	ENST00000452137.1	232543	ENSG00000163002	NUP35	nucleoporin 35
chr2	183516902	183517022	121	*	1000	233.11087	6.378824	4.175865	85	Distal Intergenic	2	183124458	183133623	9166	1	129401	ENST00000452137.1	392444	ENSG00000163002	NUP35	nucleoporin 35
chr2	183546627	183547191	565	*	396	223.503799	4.789779	2.768041	38	Distal Intergenic	2	183124458	183133623	9166	1	129401	ENST00000452137.1	422169	ENSG00000163002	NUP35	nucleoporin 35
chr2	183614865	183615241	377	*	808	304.737488	5.517715	3.409524	64	Distal Intergenic	2	183124458	183133623	9166	1	129401	ENST00000452137.1	490407	ENSG00000163002	NUP35	nucleoporin 35
chr2	183722114	183722643	530	*	1000	595.139954	6.007648	3.841648	88	Distal Intergenic	2	183124458	183133623	9166	1	129401	ENST00000452137.1	597656	ENSG00000163002	NUP35	nucleoporin 35
chr2	183868188	183868489	302	*	1000	323.743011	5.922582	3.770328	172	Distal Intergenic	2	184378975	184379044	70	1	100616305	ENST00000583292.1	-510486	ENSG00000266808	MIR548AE1	microRNA 548ae-1
chr2	183892436	183892958	523	*	533	278.617065	5.381867	3.291385	188	Distal Intergenic	2	184378975	184379044	70	1	100616305	ENST00000583292.1	-486017	ENSG00000266808	MIR548AE1	microRNA 548ae-1
chr2	183893247	183893736	490	*	1000	509.017822	6.378824	4.175865	399	Distal Intergenic	2	184378975	184379044	70	1	100616305	ENST00000583292.1	-485239	ENSG00000266808	MIR548AE1	microRNA 548ae-1
chr2	184004440	184004900	461	*	1000	652.877808	7.044141	4.769226	83	Distal Intergenic	2	184378975	184379044	70	1	100616305	ENST00000583292.1	-374075	ENSG00000266808	MIR548AE1	microRNA 548ae-1
chr2	184382158	184382487	330	*	1000	539.150452	6.826005	4.574083	266	Exon (ENST00000671393.1/ENST00000671393.1, exon 6 of 6)	2	184378975	184379044	70	1	100616305	ENST00000583292.1	3183	ENSG00000266808	MIR548AE1	microRNA 548ae-1
chr2	184928096	184928614	519	*	421	218.752411	4.57825	2.587973	453	Intron (ENST00000302277.7/91752, intron 2 of 3)	2	184598529	184939492	340964	1	91752	ENST00000302277.7	329567	ENSG00000170396	ZNF804A	zinc finger protein 804A
chr2	184972651	184973192	542	*	737	399.71936	5.834598	3.689319	373	Distal Intergenic	2	184598529	184939492	340964	1	91752	ENST00000302277.7	374122	ENSG00000170396	ZNF804A	zinc finger protein 804A
chr2	185045219	185045496	278	*	881	244.914154	5.556368	3.442845	216	Distal Intergenic	2	184598529	184939492	340964	1	91752	ENST00000302277.7	446690	ENSG00000170396	ZNF804A	zinc finger protein 804A
chr2	185095048	185095529	482	*	441	212.643082	5.020983	2.972832	313	Distal Intergenic	2	184598529	184939492	340964	1	91752	ENST00000302277.7	496519	ENSG00000170396	ZNF804A	zinc finger protein 804A
chr2	185132812	185133437	626	*	777	486.577759	5.642418	3.520138	363	Distal Intergenic	2	184598529	184939492	340964	1	91752	ENST00000302277.7	534283	ENSG00000170396	ZNF804A	zinc finger protein 804A
chr2	185169578	185170241	664	*	453	300.535858	5.007811	2.961809	450	Distal Intergenic	2	185719874	185738721	18848	2	101927196	ENST00000421998.5	568480	ENSG00000226747	FSIP2-AS2	FSIP2 antisense RNA 2
chr2	185332181	185332501	321	*	762	244.749847	5.159292	3.097385	91	Distal Intergenic	2	185719874	185738721	18848	2	101927196	ENST00000421998.5	406220	ENSG00000226747	FSIP2-AS2	FSIP2 antisense RNA 2
chr2	185396515	185397122	608	*	360	218.788391	5.22067	3.148642	492	Distal Intergenic	2	185719874	185738721	18848	2	101927196	ENST00000421998.5	341599	ENSG00000226747	FSIP2-AS2	FSIP2 antisense RNA 2
chr2	185475938	185476479	542	*	1000	973.034546	7.623855	5.290051	315	Intron (ENST00000655441.1/ENST00000655441.1, intron 2 of 2)	2	185719874	185738721	18848	2	101927196	ENST00000421998.5	262242	ENSG00000226747	FSIP2-AS2	FSIP2 antisense RNA 2
chr2	185568067	185568259	193	*	1000	323.8909	5.932536	3.778713	97	Distal Intergenic	2	185719874	185738721	18848	2	101927196	ENST00000421998.5	170462	ENSG00000226747	FSIP2-AS2	FSIP2 antisense RNA 2
chr2	185582911	185583315	405	*	741	300.082092	5.192647	3.12531	351	Distal Intergenic	2	185719874	185738721	18848	2	101927196	ENST00000421998.5	155406	ENSG00000226747	FSIP2-AS2	FSIP2 antisense RNA 2
chr2	185643592	185643994	403	*	648	261.084473	5.22067	3.148642	212	Distal Intergenic	2	185719874	185738721	18848	2	101927196	ENST00000421998.5	94727	ENSG00000226747	FSIP2-AS2	FSIP2 antisense RNA 2
chr2	185690285	185690615	331	*	694	229.574142	5.484446	3.382667	75	Intron (ENST00000667756.1/107985781, intron 1 of 1)	2	185719874	185738721	18848	2	101927196	ENST00000421998.5	48106	ENSG00000226747	FSIP2-AS2	FSIP2 antisense RNA 2
chr2	185860643	185860820	178	*	1000	206.289978	5.517715	3.409524	82	Distal Intergenic	2	185806082	185833289	27208	1	401024	ENST00000611759.1	54561	ENSG00000188738	FSIP2	fibrous sheath interacting protein 2
chr2	186016548	186017121	574	*	741	425.233521	5.058035	3.002301	56	Distal Intergenic	2	186032884	186041668	8785	2	101927217	ENST00000656786.1	24547	NA	LINC01473	long intergenic non-protein coding RNA 1473
chr2	186036970	186037382	413	*	628	259.386993	4.757352	2.744613	167	Intron (ENST00000656786.1/101927217, intron 3 of 3)	2	186032884	186041668	8785	2	101927217	ENST00000656786.1	4286	NA	LINC01473	long intergenic non-protein coding RNA 1473
chr2	186042378	186042695	318	*	980	311.704742	6.182756	4.00056	94	Promoter (<=1kb)	2	186032884	186041668	8785	2	101927217	ENST00000656786.1	-710	NA	LINC01473	long intergenic non-protein coding RNA 1473
chr2	186161032	186161397	366	*	552	202.158951	4.983919	2.94259	233	Intron (ENST00000668985.1/101927217, intron 2 of 7)	2	186033516	186178635	145120	2	101927217	ENST00000671116.1	17238	NA	LINC01473	long intergenic non-protein coding RNA 1473
chr2	186191556	186191900	345	*	960	331.259827	5.958053	3.800443	218	Intron (ENST00000668985.1/101927217, intron 1 of 7)	2	186033516	186178635	145120	2	101927217	ENST00000671116.1	-12921	NA	LINC01473	long intergenic non-protein coding RNA 1473
chr2	186206954	186207459	506	*	496	250.986069	4.787224	2.76793	424	Intron (ENST00000668985.1/101927217, intron 1 of 7)	2	186032884	186215073	182190	2	101927217	ENST00000668985.1	7614	NA	LINC01473	long intergenic non-protein coding RNA 1473
chr2	186230653	186231198	546	*	393	214.710876	4.787224	2.76793	55	Intron (ENST00000655126.1/101927217, intron 2 of 8)	2	186033249	186215093	181845	2	101927217	ENST00000666677.1	-15560	NA	LINC01473	long intergenic non-protein coding RNA 1473
chr2	186256633	186256838	206	*	1000	383.184631	5.874267	3.725776	58	Intron (ENST00000655126.1/101927217, intron 2 of 8)	2	186033249	186215093	181845	2	101927217	ENST00000666677.1	-41540	NA	LINC01473	long intergenic non-protein coding RNA 1473
chr2	186313260	186313526	267	*	1000	284.562195	6.354239	4.153559	65	Intron (ENST00000655126.1/101927217, intron 1 of 8)	2	186032884	186326300	293417	2	101927217	ENST00000655126.1	12774	NA	LINC01473	long intergenic non-protein coding RNA 1473
chr2	186472280	186472955	676	*	563	380.788055	5.159292	3.097385	585	Distal Intergenic	2	186486253	186506091	19839	1	55854	ENST00000421536.5	-13298	ENSG00000065548	ZC3H15	zinc finger CCCH-type containing 15
chr2	186490411	186490848	438	*	648	283.809692	5.33991	3.253078	352	Intron (ENST00000421536.5/55854, intron 1 of 5)	2	186487270	186504070	16801	1	55854	ENST00000496289.1	3141	ENSG00000065548	ZC3H15	zinc finger CCCH-type containing 15
chr2	186569904	186570215	312	*	962	300.211151	6.588735	4.363949	241	Distal Intergenic	2	186590056	186680901	90846	1	3685	ENST00000261023.8	-19841	ENSG00000138448	ITGAV	integrin subunit alpha V
chr2	186821731	186821885	155	*	1000	200.198364	5.942391	3.78624	91	Distal Intergenic	2	186827475	186849170	21696	2	151112	ENST00000295131.3	27285	ENSG00000163012	ZSWIM2	zinc finger SWIM-type containing 2
chr2	186862918	186863087	170	*	1000	207.190109	5.449942	3.350531	50	Distal Intergenic	2	186844753	186849208	4456	2	151112	ENST00000419862.1	-13710	ENSG00000163012	ZSWIM2	zinc finger SWIM-type containing 2
chr2	186882450	186882940	491	*	543	266.37973	5.743484	3.610003	252	Distal Intergenic	2	186844753	186849208	4456	2	151112	ENST00000419862.1	-33242	ENSG00000163012	ZSWIM2	zinc finger SWIM-type containing 2
chr2	186919374	186919573	200	*	1000	300.654358	6.527925	4.308194	132	Distal Intergenic	2	186844753	186849208	4456	2	151112	ENST00000419862.1	-70166	ENSG00000163012	ZSWIM2	zinc finger SWIM-type containing 2
chr2	187013045	187013425	381	*	647	246.449707	5.283143	3.202283	96	Intron (ENST00000453517.5/ENST00000453517.5, intron 1 of 3)	2	186844753	186849208	4456	2	151112	ENST00000419862.1	-163837	ENSG00000163012	ZSWIM2	zinc finger SWIM-type containing 2
chr2	187078407	187078933	527	*	916	482.570526	6.510656	4.292643	98	Intron (ENST00000453517.5/ENST00000453517.5, intron 1 of 3)	2	186844753	186849208	4456	2	151112	ENST00000419862.1	-229199	ENSG00000163012	ZSWIM2	zinc finger SWIM-type containing 2
chr2	187266665	187267489	825	*	556	458.933441	5.492966	3.390183	97	Intron (ENST00000453517.5/ENST00000453517.5, intron 2 of 3)	2	187428337	187448146	19810	2	10203	ENST00000479784.1	180657	ENSG00000064989	CALCRL	calcitonin receptor like receptor
chr2	187338522	187339151	630	*	1000	1199.334595	7.195404	4.906148	309	Intron (ENST00000453517.5/ENST00000453517.5, intron 2 of 3)	2	187428337	187448146	19810	2	10203	ENST00000479784.1	108995	ENSG00000064989	CALCRL	calcitonin receptor like receptor
chr2	187390779	187391219	441	*	832	366.984192	5.556368	3.442845	244	Intron (ENST00000453517.5/ENST00000453517.5, intron 2 of 3)	2	187428337	187448146	19810	2	10203	ENST00000479784.1	56927	ENSG00000064989	CALCRL	calcitonin receptor like receptor
chr2	187394170	187394330	161	*	1000	220.950348	5.698563	3.571257	110	Intron (ENST00000453517.5/ENST00000453517.5, intron 2 of 3)	2	187428337	187448146	19810	2	10203	ENST00000479784.1	53816	ENSG00000064989	CALCRL	calcitonin receptor like receptor
chr2	187461426	187462104	679	*	492	334.093109	5.427297	3.329811	263	Intron (ENST00000453517.5/ENST00000453517.5, intron 2 of 3)	2	187343129	187448460	105332	2	10203	ENST00000409998.5	-12966	ENSG00000064989	CALCRL	calcitonin receptor like receptor
chr2	187500046	187500234	189	*	1000	305.883179	6.116621	3.942321	143	Intron (ENST00000453517.5/ENST00000453517.5, intron 3 of 3)	2	187483930	187496976	13047	2	7035	ENST00000481389.1	-3070	ENSG00000003436	TFPI	tissue factor pathway inhibitor
chr2	187541377	187542032	656	*	510	334.269226	5.550361	3.438329	536	Intron (ENST00000412276.6/ENST00000412276.6, intron 3 of 7)	2	187496881	187554351	57471	2	7035	ENST00000437725.5	12319	ENSG00000003436	TFPI	tissue factor pathway inhibitor
chr2	187542609	187542881	273	*	837	228.596298	5.409565	3.313702	210	Intron (ENST00000412276.6/ENST00000412276.6, intron 3 of 7)	2	187496881	187554351	57471	2	7035	ENST00000437725.5	11470	ENSG00000003436	TFPI	tissue factor pathway inhibitor
chr2	187544542	187544662	121	*	1000	359.659088	7.707649	5.36623	61	5' UTR	2	187496881	187554351	57471	2	7035	ENST00000437725.5	9689	ENSG00000003436	TFPI	tissue factor pathway inhibitor
chr2	187637351	187637801	451	*	466	209.956268	5.555311	3.442845	94	Distal Intergenic	2	187496881	187565760	68880	2	7035	ENST00000421427.5	-71591	ENSG00000003436	TFPI	tissue factor pathway inhibitor
chr2	187993614	187994222	609	*	794	483.531219	6.434844	4.224276	363	Intron (ENST00000434418.2/104355152, intron 3 of 3)	2	188227820	188287634	59815	2	104355152	ENST00000415357.1	293412	ENSG00000231689	LINC01090	long intergenic non-protein coding RNA 1090
chr2	188165359	188165952	594	*	679	403.232178	5.279741	3.20077	81	Exon (ENST00000434418.2/104355152, exon 2 of 4)	2	188227820	188287634	59815	2	104355152	ENST00000415357.1	121682	ENSG00000231689	LINC01090	long intergenic non-protein coding RNA 1090
chr2	188206424	188206769	346	*	805	278.508881	5.394652	3.302577	291	Intron (ENST00000434418.2/104355152, intron 1 of 3)	2	188227820	188287634	59815	2	104355152	ENST00000415357.1	80865	ENSG00000231689	LINC01090	long intergenic non-protein coding RNA 1090
chr2	188275049	188275227	179	*	1000	295.621246	6.591349	4.365845	87	Intron (ENST00000434418.2/104355152, intron 1 of 3)	2	188227820	188287634	59815	2	104355152	ENST00000415357.1	12407	ENSG00000231689	LINC01090	long intergenic non-protein coding RNA 1090
chr2	188333816	188334155	340	*	1000	434.222687	6.941812	4.678885	128	Intron (ENST00000409843.5/51454, intron 1 of 12)	2	188297492	188297588	97	1	693146	ENST00000385216.1	36324	ENSG00000207951	MIR561	microRNA 561
chr2	188433105	188433613	509	*	537	273.504456	5.763638	3.627586	435	Intron (ENST00000409843.5/51454, intron 2 of 12)	2	188139637	188384313	244677	2	104355152	ENST00000632331.1	-48792	ENSG00000231689	LINC01090	long intergenic non-protein coding RNA 1090
chr2	188513996	188514183	188	*	1000	278.170013	6.506175	4.288573	118	Intron (ENST00000409843.5/51454, intron 4 of 12)	2	188522738	188584309	61572	1	51454	ENST00000476422.5	-8555	ENSG00000144366	GULP1	GULP PTB domain containing engulfment adaptor 1
chr2	188693117	188693373	257	*	975	250.662216	6.113325	3.939604	203	Intron (ENST00000431708.1/ENST00000431708.1, intron 2 of 7)	2	188734155	188790104	55950	2	116093	ENST00000649108.1	96731	NA	DIRC1	disrupted in renal carcinoma 1
chr2	188830333	188830618	286	*	1000	351.382294	6.536221	4.31567	158	Intron (ENST00000431708.1/ENST00000431708.1, intron 1 of 7)	2	188734155	188790104	55950	2	116093	ENST00000649108.1	-40229	NA	DIRC1	disrupted in renal carcinoma 1
chr2	188890881	188891434	554	*	589	326.432892	5.292977	3.209257	118	Distal Intergenic	2	188974373	189012746	38374	1	1281	ENST00000304636.9	-82939	ENSG00000168542	COL3A1	collagen type III alpha 1 chain
chr2	189049639	189050148	510	*	450	229.565933	4.737566	2.727468	270	Intron (ENST00000374866.9/1290, intron 43 of 53)	2	189056766	189063038	6273	2	1290	ENST00000470524.2	12890	ENSG00000204262	COL5A2	collagen type V alpha 2 chain
chr2	189172301	189172637	337	*	987	332.720154	6.089255	3.917535	119	Intron (ENST00000374866.9/1290, intron 1 of 53)	2	189031898	189179761	147864	2	1290	ENST00000374866.9	7124	ENSG00000204262	COL5A2	collagen type V alpha 2 chain
chr2	189357387	189357742	356	*	714	254.01091	5.320368	3.233772	96	Distal Intergenic	2	189441446	189475546	34101	1	84128	ENST00000436347.5	-83704	ENSG00000115368	WDR75	WD repeat domain 75
chr2	189412462	189412769	308	*	803	247.223755	5.51925	3.410648	156	Distal Intergenic	2	189441446	189475546	34101	1	84128	ENST00000436347.5	-28677	ENSG00000115368	WDR75	WD repeat domain 75
chr2	189444456	189444784	329	*	772	253.9814	6.116621	3.942321	97	Promoter (2-3kb)	2	189441493	189450922	9430	1	84128	ENST00000631047.1	2963	ENSG00000115368	WDR75	WD repeat domain 75
chr2	189584644	189584926	283	*	844	238.733032	5.198231	3.129224	81	Promoter (<=1kb)	2	189565513	189583758	18246	2	30061	ENST00000427241.5	-886	ENSG00000138449	SLC40A1	solute carrier family 40 member 1
chr2	189641176	189641699	524	*	852	446.231628	5.349836	3.261517	106	Distal Intergenic	2	189661385	189670757	9373	1	54529	ENST00000607062.5	-19686	ENSG00000138381	ASNSD1	asparagine synthetase domain containing 1
chr2	189652952	189653407	456	*	593	270.5495	5.196574	3.128544	229	Distal Intergenic	2	189661385	189670757	9373	1	54529	ENST00000607062.5	-7978	ENSG00000138381	ASNSD1	asparagine synthetase domain containing 1
chr2	189751164	189751716	553	*	1000	1047.841797	9.635924	7.096007	144	Intron (ENST00000441800.5/150709, intron 18 of 18)	2	189750534	189761663	11130	2	64172	ENST00000524043.1	9947	ENSG00000128694	OSGEPL1	O-sialoglycoprotein endopeptidase like 1
chr2	189900715	189901079	365	*	579	211.285522	5.211547	3.140713	178	Intron (ENST00000478197.1/ENST00000478197.1, intron 1 of 1)	2	189879627	190164051	284425	1	84281	ENST00000495546.1	21088	ENSG00000187699	C2orf88	chromosome 2 open reading frame 88
chr2	190314859	190315245	387	*	1000	466.103973	6.795236	4.548494	97	Intron (ENST00000359678.10/26275, intron 1 of 13)	2	190203920	190319826	115907	2	26275	ENST00000359678.10	4581	ENSG00000198130	HIBCH	3-hydroxyisobutyryl-CoA hydrolase
chr2	190885252	190885482	231	*	893	206.197556	4.89378	2.864686	171	Intron (ENST00000320717.8/2744, intron 1 of 17)	2	190881155	190895863	14709	1	2744	ENST00000496170.1	4097	ENSG00000115419	GLS	glutaminase
chr2	191066457	191067017	561	*	1000	824.957214	7.496443	5.176584	466	3' UTR	2	191036178	191041683	5506	2	6775	ENST00000470708.1	-24774	ENSG00000138378	STAT4	signal transducer and activator of transcription 4
chr2	191246995	191247358	364	*	969	352.807007	5.236358	3.162354	230	Promoter (<=1kb)	2	191246283	191341562	95280	1	4430	ENST00000438652.5	712	ENSG00000128641	MYO1B	myosin IB
chr2	191846448	191846985	538	*	904	486.365173	5.998688	3.834821	441	Promoter (<=1kb)	2	191834310	191847088	12779	2	8436	ENST00000304141.5	103	ENSG00000168497	CAVIN2	caveolae associated protein 2
chr2	191981883	191982059	177	*	1000	279.250824	5.683122	3.557876	88	Intron (ENST00000424116.6/ENST00000424116.6, intron 1 of 2)	2	191992664	191999205	6542	2	23671	ENST00000487771.1	17146	ENSG00000144339	TMEFF2	transmembrane protein with EGF like and two follistatin like domains 2
chr2	192286216	192286409	194	*	1000	248.683289	5.39639	3.303592	123	Distal Intergenic	2	191949046	192194933	245888	2	23671	ENST00000272771.10	-91283	ENSG00000144339	TMEFF2	transmembrane protein with EGF like and two follistatin like domains 2
chr2	192313775	192314293	519	*	618	320.840027	5.4995	3.395855	90	Distal Intergenic	2	191949046	192194933	245888	2	23671	ENST00000272771.10	-118842	ENSG00000144339	TMEFF2	transmembrane protein with EGF like and two follistatin like domains 2
chr2	192351030	192351446	417	*	566	236.045624	5.502835	3.398343	223	Distal Intergenic	2	191949046	192194933	245888	2	23671	ENST00000272771.10	-156097	ENSG00000144339	TMEFF2	transmembrane protein with EGF like and two follistatin like domains 2
chr2	192437995	192438362	368	*	934	343.55014	5.758139	3.622396	300	Distal Intergenic	2	191949046	192194933	245888	2	23671	ENST00000272771.10	-243062	ENSG00000144339	TMEFF2	transmembrane protein with EGF like and two follistatin like domains 2
chr2	192487509	192488194	686	*	1000	972.67218	8.027644	5.653725	266	Distal Intergenic	2	192749845	192776899	27055	1	64002	ENST00000454040.5	-261651	ENSG00000227418	PCGEM1	PCGEM1 prostate-specific transcript
chr2	192741789	192742110	322	*	695	223.755615	5.343968	3.256478	263	Distal Intergenic	2	192749845	192776899	27055	1	64002	ENST00000454040.5	-7735	ENSG00000227418	PCGEM1	PCGEM1 prostate-specific transcript
chr2	193089990	193090641	652	*	1000	703.000671	6.287955	4.093757	531	Distal Intergenic	2	192749967	192776068	26102	1	64002	ENST00000606314.1	340023	ENSG00000227418	PCGEM1	PCGEM1 prostate-specific transcript
chr2	193240860	193241265	406	*	1000	590.491455	7.41872	5.103979	97	Distal Intergenic	2	192749967	192776068	26102	1	64002	ENST00000606314.1	490893	ENSG00000227418	PCGEM1	PCGEM1 prostate-specific transcript
chr2	193347315	193347938	624	*	512	319.352203	5.246192	3.170927	365	Distal Intergenic	2	192749967	192776068	26102	1	64002	ENST00000606314.1	597348	ENSG00000227418	PCGEM1	PCGEM1 prostate-specific transcript
chr2	193352683	193353090	408	*	763	311.415527	5.343968	3.256478	178	Distal Intergenic	2	192749967	192776068	26102	1	64002	ENST00000606314.1	602716	ENSG00000227418	PCGEM1	PCGEM1 prostate-specific transcript
chr2	193502436	193502999	564	*	393	221.92778	4.56001	2.573985	279	Distal Intergenic	2	192749967	192776068	26102	1	64002	ENST00000606314.1	752469	ENSG00000227418	PCGEM1	PCGEM1 prostate-specific transcript
chr2	193627553	193628480	928	*	969	899.218872	7.044141	4.769226	308	Distal Intergenic	2	194344190	194419512	75323	1	101927406	ENST00000661930.1	-715710	ENSG00000225539	LINC01821	long intergenic non-protein coding RNA 1821
chr2	193802769	193803174	406	*	800	324.711487	5.723595	3.592844	163	Distal Intergenic	2	194344190	194419512	75323	1	101927406	ENST00000661930.1	-541016	ENSG00000225539	LINC01821	long intergenic non-protein coding RNA 1821
chr2	193819194	193819564	371	*	651	241.438293	4.95575	2.920362	183	Distal Intergenic	2	194344190	194419512	75323	1	101927406	ENST00000661930.1	-524626	ENSG00000225539	LINC01821	long intergenic non-protein coding RNA 1821
chr2	193843607	193843990	384	*	690	265.062836	4.95575	2.920362	210	Distal Intergenic	2	194344190	194419512	75323	1	101927406	ENST00000661930.1	-500200	ENSG00000225539	LINC01821	long intergenic non-protein coding RNA 1821
chr2	193904163	193904660	498	*	1000	545.472229	6.309	4.112424	233	Distal Intergenic	2	194344190	194419512	75323	1	101927406	ENST00000661930.1	-439530	ENSG00000225539	LINC01821	long intergenic non-protein coding RNA 1821
chr2	193935154	193935598	445	*	715	318.353973	5.399751	3.305998	87	Distal Intergenic	2	194344190	194419512	75323	1	101927406	ENST00000661930.1	-408592	ENSG00000225539	LINC01821	long intergenic non-protein coding RNA 1821
chr2	194087152	194087652	501	*	841	421.273315	5.532866	3.422875	201	Distal Intergenic	2	194344190	194419512	75323	1	101927406	ENST00000661930.1	-256538	ENSG00000225539	LINC01821	long intergenic non-protein coding RNA 1821
chr2	194090190	194090831	642	*	728	467.355896	5.409565	3.313702	592	Distal Intergenic	2	194344190	194419512	75323	1	101927406	ENST00000661930.1	-253359	ENSG00000225539	LINC01821	long intergenic non-protein coding RNA 1821
chr2	194254218	194254665	448	*	493	220.902557	4.89378	2.864686	46	Distal Intergenic	2	194344190	194419512	75323	1	101927406	ENST00000661930.1	-89525	ENSG00000225539	LINC01821	long intergenic non-protein coding RNA 1821
chr2	194265062	194265759	698	*	555	387.529327	5.207346	3.137639	535	Distal Intergenic	2	194344190	194419512	75323	1	101927406	ENST00000661930.1	-78431	ENSG00000225539	LINC01821	long intergenic non-protein coding RNA 1821
chr2	194367251	194367855	605	*	712	430.759613	6.397198	4.19221	328	Promoter (<=1kb)	2	194368850	194442422	73573	1	101927406	ENST00000654688.1	-995	ENSG00000225539	LINC01821	long intergenic non-protein coding RNA 1821
chr2	194639116	194639443	328	*	716	234.711365	5.39639	3.303592	301	Distal Intergenic	2	194730595	194761435	30841	1	101927431	ENST00000447194.1	-91152	ENSG00000230173	LINC01790	long intergenic non-protein coding RNA 1790
chr2	194793519	194793987	469	*	1000	641.960266	6.825194	4.573747	99	Distal Intergenic	2	194730595	194761435	30841	1	101927431	ENST00000447194.1	62924	ENSG00000230173	LINC01790	long intergenic non-protein coding RNA 1790
chr2	195009176	195009529	354	*	759	268.695862	5.236358	3.162354	41	Intron (ENST00000418387.1/ENST00000418387.1, intron 1 of 1)	2	194730595	194761435	30841	1	101927431	ENST00000447194.1	278581	ENSG00000230173	LINC01790	long intergenic non-protein coding RNA 1790
chr2	195213014	195213516	503	*	1000	748.842102	6.585739	4.361301	320	Distal Intergenic	2	195575977	195680420	104444	1	57181	ENST00000458054.1	-362461	ENSG00000196950	SLC39A10	solute carrier family 39 member 10
chr2	195304445	195304674	230	*	1000	247.624298	5.558502	3.443776	142	Distal Intergenic	2	195575977	195680420	104444	1	57181	ENST00000458054.1	-271303	ENSG00000196950	SLC39A10	solute carrier family 39 member 10
chr2	195601467	195601910	444	*	724	321.614441	5.604859	3.484689	271	Intron (ENST00000458054.1/57181, intron 1 of 2)	2	195575977	195680420	104444	1	57181	ENST00000458054.1	25490	ENSG00000196950	SLC39A10	solute carrier family 39 member 10
chr2	195612688	195613103	416	*	1000	701.340393	8.095567	5.713181	258	Intron (ENST00000458054.1/57181, intron 2 of 2)	2	195575977	195680420	104444	1	57181	ENST00000458054.1	36711	ENSG00000196950	SLC39A10	solute carrier family 39 member 10
chr2	195633473	195633930	458	*	710	325.263	5.34051	3.253652	209	Intron (ENST00000458054.1/57181, intron 2 of 2)	2	195656747	195737702	80956	1	57181	ENST00000409086.7	-22817	ENSG00000196950	SLC39A10	solute carrier family 39 member 10
chr2	195646468	195646970	503	*	711	357.499237	5.868955	3.720826	267	Intron (ENST00000458054.1/57181, intron 2 of 2)	2	195656747	195737702	80956	1	57181	ENST00000409086.7	-9777	ENSG00000196950	SLC39A10	solute carrier family 39 member 10
chr2	195831674	195831967	294	*	905	266.098755	6.362681	4.161862	94	Promoter (2-3kb)	2	195817698	195834429	16732	2	56171	ENST00000493844.1	2462	ENSG00000118997	DNAH7	dynein axonemal heavy chain 7
chr2	196078351	196078503	153	*	1000	290.471252	6.971019	4.705188	87	Distal Intergenic	2	195737703	196068837	331135	2	56171	ENST00000312428.11	-9514	ENSG00000118997	DNAH7	dynein axonemal heavy chain 7
chr2	196269169	196269474	306	*	826	252.669022	5.59315	3.474575	64	Exon (ENST00000647402.1/57520, exon 4 of 4)	2	196260433	196263629	3197	1	101927482	ENST00000605907.1	8736	ENSG00000229056	HECW2-AS1	HECW2 antisense RNA 1
chr2	196330881	196331200	320	*	828	265.063843	6.008712	3.841906	78	Intron (ENST00000260983.8/57520, intron 4 of 28)	2	196199272	196318697	119426	2	57520	ENST00000644421.1	-12184	ENSG00000138411	HECW2	HECT, C2 and WW domain containing E3 ubiquitin protein ligase 2
chr2	196510055	196510282	228	*	916	208.797516	6.027066	3.858503	68	Intron (ENST00000260983.8/57520, intron 1 of 28)	2	196199337	196586729	387393	2	57520	ENST00000644256.1	76447	ENSG00000138411	HECW2	HECT, C2 and WW domain containing E3 ubiquitin protein ligase 2
chr2	196520621	196521236	616	*	1000	636.696655	6.536221	4.31567	200	Intron (ENST00000260983.8/57520, intron 1 of 28)	2	196199337	196586729	387393	2	57520	ENST00000644256.1	65493	ENSG00000138411	HECW2	HECT, C2 and WW domain containing E3 ubiquitin protein ligase 2
chr2	196850023	196850226	204	*	1000	387.14447	6.54231	4.321164	131	Intron (ENST00000354764.9/80055, intron 20 of 26)	2	196835590	196845983	10394	2	80055	ENST00000422444.1	-4040	ENSG00000197121	PGAP1	post-GPI attachment to proteins inositol deacylase 1
chr2	197378490	197379124	635	*	1000	1189.144165	8.212782	5.820313	168	Distal Intergenic	2	197392255	197393351	1097	2	23451	ENST00000479532.1	14227	ENSG00000115524	SF3B1	splicing factor 3b subunit 1
chr2	197430520	197430955	436	*	1000	562.854309	6.365737	4.164285	224	Intron (ENST00000652738.1/23451, intron 1 of 25)	2	197420181	197435016	14836	2	23451	ENST00000414174.1	4061	ENSG00000115524	SF3B1	splicing factor 3b subunit 1
chr2	197431116	197431403	288	*	762	219.424362	5.758139	3.622396	93	Intron (ENST00000652738.1/23451, intron 1 of 25)	2	197420181	197435016	14836	2	23451	ENST00000414174.1	3613	ENSG00000115524	SF3B1	splicing factor 3b subunit 1
chr2	197435964	197436484	521	*	704	366.556732	5.531003	3.421335	90	Promoter (<=1kb)	2	197418796	197435079	16284	2	23451	ENST00000487698.5	-885	ENSG00000115524	SF3B1	splicing factor 3b subunit 1
chr2	197483428	197483763	336	*	603	202.715149	5.343968	3.256478	55	Distal Intergenic	2	197487974	197490572	2599	2	3329	ENST00000491249.1	6809	ENSG00000144381	HSPD1	heat shock protein family D (Hsp60) member 1
chr2	197599529	197599943	415	*	596	247.140076	5.449942	3.350531	238	Intron (ENST00000295049.9/130132, intron 7 of 8)	2	197572006	197617895	45890	2	130132	ENST00000454447.1	17952	ENSG00000162944	RFTN2	raftlin family member 2
chr2	197813108	197813473	366	*	1000	670.830383	8.039683	5.665073	280	Promoter (2-3kb)	2	197810258	198146932	336675	1	5334	ENST00000487695.6	2850	ENSG00000115896	PLCL1	phospholipase C like 1 (inactive)
chr2	197866761	197867305	545	*	920	501.637146	6.807396	4.559274	286	Intron (ENST00000428675.6/5334, intron 1 of 5)	2	197810258	198146932	336675	1	5334	ENST00000487695.6	56503	ENSG00000115896	PLCL1	phospholipase C like 1 (inactive)
chr2	198314519	198314859	341	*	823	280.582275	6.173359	3.992955	190	Promoter (<=1kb)	2	198301408	198314714	13307	2	101927619	ENST00000451266.1	0	NA	LINC01923	long intergenic non-protein coding RNA 1923
chr2	198587826	198588318	493	*	869	428.517029	6.365737	4.164285	99	Intron (ENST00000637390.1/ENST00000637390.1, intron 1 of 3)	2	198373918	198375490	1573	2	101927619	ENST00000659638.1	-212336	NA	LINC01923	long intergenic non-protein coding RNA 1923
chr2	198695991	198696211	221	*	1000	228.816528	5.409917	3.31392	187	Intron (ENST00000440609.1/ENST00000440609.1, intron 1 of 2)	2	198373918	198375490	1573	2	101927619	ENST00000659638.1	-320501	NA	LINC01923	long intergenic non-protein coding RNA 1923
chr2	198961474	198961788	315	*	769	242.123413	5.517715	3.409524	182	Intron (ENST00000456031.1/ENST00000456031.1, intron 2 of 2)	2	199308860	199329035	20176	2	23314	ENST00000473517.1	367247	ENSG00000119042	SATB2	SATB homeobox 2
chr2	199019982	199020163	182	*	1000	380.420197	6.648117	4.41377	73	Intron (ENST00000456031.1/ENST00000456031.1, intron 2 of 2)	2	199308860	199329035	20176	2	23314	ENST00000473517.1	308872	ENSG00000119042	SATB2	SATB homeobox 2
chr2	199278097	199278248	152	*	1000	289.188202	6.687171	4.449024	52	Intron (ENST00000614512.4/23314, intron 8 of 8)	2	199308860	199329035	20176	2	23314	ENST00000473517.1	50787	ENSG00000119042	SATB2	SATB homeobox 2
chr2	199433109	199433429	321	*	859	275.759735	6.308486	4.111994	235	Exon (ENST00000614512.4/23314, exon 4 of 9)	2	199368610	199423915	55306	2	23314	ENST00000484124.1	-9194	ENSG00000119042	SATB2	SATB homeobox 2
chr2	199446942	199447471	530	*	874	463.147186	6.413394	4.206121	257	Intron (ENST00000614512.4/23314, intron 3 of 8)	2	199271975	199456088	184114	2	23314	ENST00000428695.5	8617	ENSG00000119042	SATB2	SATB homeobox 2
chr2	199485023	199485290	268	*	889	238.21524	5.730152	3.598157	89	Distal Intergenic	2	199272150	199471266	199117	2	23314	ENST00000457245.5	-13757	ENSG00000119042	SATB2	SATB homeobox 2
chr2	199488872	199489082	211	*	1000	335.479553	5.789364	3.648479	107	Distal Intergenic	2	199272150	199471266	199117	2	23314	ENST00000457245.5	-17606	ENSG00000119042	SATB2	SATB homeobox 2
chr2	199581284	199581772	489	*	838	409.798523	5.484446	3.382667	423	Distal Intergenic	2	199608068	199630487	22420	1	101927641	ENST00000427045.5	-26296	ENSG00000238217	LINC01877	long intergenic non-protein coding RNA 1877
chr2	199588262	199588932	671	*	986	661.937073	5.763638	3.627586	88	Distal Intergenic	2	199608068	199630487	22420	1	101927641	ENST00000427045.5	-19136	ENSG00000238217	LINC01877	long intergenic non-protein coding RNA 1877
chr2	199704693	199705053	361	*	979	353.365784	5.993378	3.832185	73	Intron (ENST00000669659.1/101927641, intron 4 of 4)	2	199631731	199659061	27331	1	101927641	ENST00000453035.1	72962	ENSG00000238217	LINC01877	long intergenic non-protein coding RNA 1877
chr2	200578926	200579086	161	*	1000	264.959442	6.469395	4.254333	71	Intron (ENST00000357799.9/151246, intron 8 of 8)	2	200586014	200671495	85482	1	316	ENST00000374700.7	-6928	ENSG00000138356	AOX1	aldehyde oxidase 1
chr2	200684286	200684766	481	*	595	286.361481	5.790878	3.649579	386	Intron (ENST00000491025.5/107161151, intron 3 of 18)	2	200678233	200732539	54307	1	107161151	ENST00000491025.5	6053	NA	AOX3P-AOX2P	AOX3P-AOX2P readthrough, transcribed pseudogene
chr2	201070378	201070676	299	*	997	298.095581	5.295103	3.210207	200	Promoter (<=1kb)	2	201071433	201085513	14081	1	4709	ENST00000450023.5	-757	ENSG00000119013	NDUFB3	NADH:ubiquinone oxidoreductase subunit B3
chr2	201125493	201125949	457	*	1000	641.806274	6.646513	4.413295	308	Intron (ENST00000443227.5/8837, intron 1 of 8)	2	201122477	201130053	7577	1	8837	ENST00000425030.1	3016	ENSG00000003402	CFLAR	CASP8 and FADD like apoptosis regulator
chr2	201276051	201276284	234	*	1000	380.358154	6.591349	4.365845	156	Intron (ENST00000392263.6/841, intron 6 of 8)	2	201272638	201287092	14455	1	841	ENST00000444430.2	3413	ENSG00000064012	CASP8	caspase 8
chr2	201595507	201595791	285	*	847	241.417603	5.287846	3.205672	196	Intron (ENST00000439140.6/151254, intron 4 of 15)	2	201487525	201619154	131630	2	151254	ENST00000439802.5	23363	ENSG00000155754	C2CD6	C2 calcium dependent domain containing 6
chr2	201680823	201681166	344	*	836	287.627686	5.932536	3.778713	78	Exon (ENST00000315506.11/58538, exon 10 of 18)	2	201645156	201694057	48902	2	58538	ENST00000447335.6	12891	ENSG00000082126	MPP4	membrane palmitoylated protein 4
chr2	201806487	201806838	352	*	651	229.114532	5.343968	3.256478	89	Promoter (<=1kb)	2	201806537	201895550	89014	1	65061	ENST00000652192.3	0	ENSG00000138395	CDK15	cyclin dependent kinase 15
chr2	201860629	201861045	417	*	1000	1061.960571	9.500731	6.974826	170	Exon (ENST00000488419.1/65061, exon 10 of 10)	2	201854790	201893383	38594	1	65061	ENST00000466337.1	5839	ENSG00000138395	CDK15	cyclin dependent kinase 15
chr2	201952262	201952555	294	*	750	220.588058	5.279741	3.20077	47	Distal Intergenic	2	202034587	202038445	3859	1	8324	ENST00000286201.2	-82032	ENSG00000155760	FZD7	frizzled class receptor 7
chr2	202046493	202046877	385	*	542	208.700287	4.734009	2.724211	171	Distal Intergenic	2	202034587	202038445	3859	1	8324	ENST00000286201.2	11906	ENSG00000155760	FZD7	frizzled class receptor 7
chr2	202109595	202110121	527	*	976	514.486267	6.24107	4.049772	235	Exon (ENST00000498697.3/100652824, exon 10 of 24)	2	202075410	202117058	41649	2	729224	ENST00000409819.2	6937	ENSG00000222035	KIAA2012-AS1	KIAA2012 antisense RNA 1
chr2	202268642	202269106	465	*	570	265.180817	5.195577	3.128201	202	Promoter (2-3kb)	2	202265779	202284481	18703	1	51602	ENST00000467734.5	2863	ENSG00000055044	NOP58	NOP58 ribonucleoprotein
chr2	203649876	203650492	617	*	725	447.155182	5.565933	3.450238	110	Distal Intergenic	2	203706475	203738910	32436	1	940	ENST00000374481.7	-55983	ENSG00000178562	CD28	CD28 molecule
chr2	203782264	203782579	316	*	809	255.540756	5.558502	3.443776	216	Distal Intergenic	2	203706639	203738912	32274	1	940	ENST00000324106.9	75625	ENSG00000178562	CD28	CD28 molecule
chr2	204325513	204325768	256	*	876	224.366364	5.741663	3.608912	142	Distal Intergenic	2	204545475	205620162	1074688	1	117583	ENST00000406610.7	-219707	ENSG00000116117	PARD3B	par-3 family cell polarity regulator beta
chr2	204692012	204692194	183	*	1000	204.389908	5.531003	3.421335	102	Intron (ENST00000406610.7/117583, intron 2 of 22)	2	204546000	205615813	1069814	1	117583	ENST00000358768.6	146012	ENSG00000116117	PARD3B	par-3 family cell polarity regulator beta
chr2	205279621	205279898	278	*	725	201.448471	5.320368	3.233772	45	Intron (ENST00000406610.7/117583, intron 16 of 22)	2	205293492	205301511	8020	1	117583	ENST00000465890.1	-13594	ENSG00000116117	PARD3B	par-3 family cell polarity regulator beta
chr2	205609379	205609495	117	*	1000	244.220551	6.493879	4.276559	28	Intron (ENST00000406610.7/117583, intron 22 of 22)	2	205681990	205701557	19568	1	8828	ENST00000464003.1	-72495	ENSG00000118257	NRP2	neuropilin 2
chr2	205675999	205676192	194	*	1000	234.145844	5.909553	3.759003	49	Distal Intergenic	2	205681990	205701557	19568	1	8828	ENST00000464003.1	-5798	ENSG00000118257	NRP2	neuropilin 2
chr2	206158194	206158365	172	*	1000	208.642731	5.550361	3.438329	72	Promoter (<=1kb)	2	206123111	206159194	36084	2	4719	ENST00000455934.6	829	ENSG00000023228	NDUFS1	NADH:ubiquinone oxidoreductase core subunit S1
chr2	206260398	206260610	213	*	1000	389.397461	6.132997	3.955996	99	Promoter (<=1kb)	2	206259410	206263477	4068	1	101669764	ENST00000624973.1	988	NA	GPR1-AS	GPR1 antisense RNA
chr2	206423276	206423447	172	*	1000	262.493225	5.932053	3.778713	116	Distal Intergenic	2	206443532	206621127	177596	1	8745	ENST00000264377.8	-20085	ENSG00000114948	ADAM23	ADAM metallopeptidase domain 23
chr2	206480106	206480463	358	*	1000	458.458191	6.484235	4.268118	203	Intron (ENST00000264377.8/8745, intron 2 of 25)	2	206443867	206617842	173976	1	8745	ENST00000374415.7	36239	ENSG00000114948	ADAM23	ADAM metallopeptidase domain 23
chr2	206532145	206532351	207	*	1000	377.251404	6.426851	4.2176	95	Intron (ENST00000264377.8/8745, intron 4 of 25)	2	206594835	206617855	23021	1	8745	ENST00000444281.1	-62484	ENSG00000114948	ADAM23	ADAM metallopeptidase domain 23
chr2	206693762	206693958	197	*	1000	296.237701	5.904804	3.75525	145	Intron (ENST00000452335.2/391475, intron 8 of 11)	2	206694816	206707502	12687	2	391475	ENST00000477734.2	13544	ENSG00000232125	DYTN	dystrotelin
chr2	206981816	206981975	160	*	1000	286.398346	6.968668	4.703148	72	Distal Intergenic	2	206939518	206969474	29957	1	130749	ENST00000272852.4	42298	ENSG00000144410	CPO	carboxypeptidase O
chr2	207121626	207122080	455	*	507	230.471191	5.723206	3.592844	390	Promoter (2-3kb)	2	207081016	207124408	43393	2	8609	ENST00000467833.1	2328	ENSG00000118263	KLF7	Kruppel like factor 7
chr2	207532439	207532656	218	*	1000	248.741638	5.22067	3.148642	129	Promoter (2-3kb)	2	207530104	207567556	37453	1	1385	ENST00000452474.5	2335	ENSG00000118260	CREB1	cAMP responsive element binding protein 1
chr2	207703314	207703544	231	*	1000	231.654282	5.683122	3.557876	157	Distal Intergenic	2	207711540	207754465	42926	1	151195	ENST00000392209.7	-7996	ENSG00000163249	CCNYL1	cyclin Y like 1
chr2	207720438	207720909	472	*	544	256.564789	5.907391	3.757515	230	Intron (ENST00000392209.7/151195, intron 2 of 10)	2	207712100	207751114	39015	1	151195	ENST00000452312.1	8338	ENSG00000163249	CCNYL1	cyclin Y like 1
chr2	207766084	207766465	382	*	906	346.268097	5.85738	3.710519	288	3' UTR	2	207762598	207769906	7309	2	7855	ENST00000295417.4	3441	ENSG00000163251	FZD5	frizzled class receptor 5
chr2	207895279	207895659	381	*	650	247.588898	5.840384	3.694092	237	Intron (ENST00000427836.8/389072, intron 6 of 7)	2	207851238	207977450	126213	2	389072	ENST00000447645.5	81791	ENSG00000178385	PLEKHM3	pleckstrin homology domain containing M3
chr2	207973349	207973684	336	*	960	322.676086	6.008712	3.841906	73	Intron (ENST00000427836.8/389072, intron 3 of 7)	2	207851238	207977450	126213	2	389072	ENST00000447645.5	3766	ENSG00000178385	PLEKHM3	pleckstrin homology domain containing M3
chr2	208040672	208041236	565	*	1000	895.816162	7.631547	5.296824	246	Distal Intergenic	2	207821288	208025527	204240	2	389072	ENST00000427836.8	-15145	ENSG00000178385	PLEKHM3	pleckstrin homology domain containing M3
chr2	208142761	208143128	368	*	834	306.740997	5.343968	3.256478	269	Exon (ENST00000260988.5/1419, exon 3 of 3)	2	208142573	208146158	3586	2	1419	ENST00000260988.5	3030	ENSG00000182187	CRYGB	crystallin gamma B
chr2	208143290	208143518	229	*	1000	267.686951	5.512994	3.40635	164	Promoter (2-3kb)	2	208142573	208146158	3586	2	1419	ENST00000260988.5	2640	ENSG00000182187	CRYGB	crystallin gamma B
chr2	208269217	208269737	521	*	829	431.831757	5.556368	3.442845	97	Promoter (2-3kb)	2	208266363	208335856	69494	1	200576	ENST00000452564.1	2854	ENSG00000115020	PIKFYVE	phosphoinositide kinase, FYVE-type zinc finger containing
chr2	208373531	208373789	259	*	1000	724.475281	8.08151	5.700815	70	Intron (ENST00000617735.4/5746, intron 1 of 12)	2	208359714	208494029	134316	1	5746	ENST00000617735.4	13817	ENSG00000144407	PTH2R	parathyroid hormone 2 receptor
chr2	208493212	208493720	509	*	711	361.848877	5.993543	3.832185	156	3' UTR	2	208489086	208840100	351015	1	101927960	ENST00000419079.1	4126	NA	LOC101927960	uncharacterized LOC101927960
chr2	208524807	208525287	481	*	450	216.569046	5.320368	3.233772	240	Intron (ENST00000424628.1/5746, intron 1 of 2)	2	208489086	208840100	351015	1	101927960	ENST00000419079.1	35721	NA	LOC101927960	uncharacterized LOC101927960
chr2	208608720	208609028	309	*	706	218.301544	6.002665	3.83786	270	Intron (ENST00000419079.1/101927960, intron 3 of 6)	2	208489086	208840100	351015	1	101927960	ENST00000419079.1	119634	NA	LOC101927960	uncharacterized LOC101927960
chr2	208798644	208799029	386	*	1000	483.661377	6.006884	3.841088	96	Intron (ENST00000419079.1/101927960, intron 4 of 6)	2	208489086	208840100	351015	1	101927960	ENST00000419079.1	309558	NA	LOC101927960	uncharacterized LOC101927960
chr2	208820390	208820862	473	*	999	472.429443	7.102066	4.822099	140	Intron (ENST00000419079.1/101927960, intron 5 of 6)	2	208489086	208840100	351015	1	101927960	ENST00000419079.1	331304	NA	LOC101927960	uncharacterized LOC101927960
chr2	208862009	208862324	316	*	660	208.484146	5.448364	3.349112	217	Distal Intergenic	2	208489086	208840100	351015	1	101927960	ENST00000419079.1	372923	NA	LOC101927960	uncharacterized LOC101927960
chr2	208965975	208966276	302	*	1000	323.882233	6.385629	4.182172	75	Distal Intergenic	2	209424058	209730518	306461	1	4133	ENST00000199940.10	-457782	ENSG00000078018	MAP2	microtubule associated protein 2
chr2	209094091	209094633	543	*	435	235.936005	5.058035	3.002301	351	Distal Intergenic	2	209424058	209730518	306461	1	4133	ENST00000199940.10	-329425	ENSG00000078018	MAP2	microtubule associated protein 2
chr2	209872787	209873006	220	*	1000	257.622162	5.955289	3.79832	90	Exon (ENST00000673920.1/285175, exon 23 of 65)	2	209845105	209872874	27770	1	285175	ENST00000477301.1	27682	ENSG00000144406	UNC80	unc-80 homolog, NALCN channel complex subunit
chr2	209999655	210000264	610	*	947	577.912598	6.35208	4.151947	447	Promoter (2-3kb)	2	210002565	210022259	19695	1	6120	ENST00000354506.10	-2301	ENSG00000197713	RPE	ribulose-5-phosphate-3-epimerase
chr2	210092926	210093225	300	*	807	242.164368	5.569932	3.453997	96	Intron (ENST00000281772.14/151050, intron 5 of 14)	2	210079805	210104195	24391	2	151050	ENST00000460256.1	10970	ENSG00000144445	KANSL1L	KAT8 regulatory NSL complex subunit 1 like
chr2	210356973	210357233	261	*	941	245.55632	6.008712	3.841906	188	Intron (ENST00000433296.5/102724820, intron 1 of 4)	2	210324766	210468694	143929	1	102724820	ENST00000420418.5	32207	NA	LANCL1-AS1	LANCL1 antisense RNA 1
chr2	210480214	210480656	443	*	612	271.060974	5.550361	3.438329	269	Promoter (2-3kb)	2	210477709	210679107	201399	1	1373	ENST00000673711.1	2505	ENSG00000021826	CPS1	carbamoyl-phosphate synthase 1
chr2	210822983	210823300	318	*	746	237.180588	4.973337	2.93344	254	Distal Intergenic	2	210671615	210679107	7493	1	1373	ENST00000479988.1	151368	ENSG00000021826	CPS1	carbamoyl-phosphate synthase 1
chr2	210833644	210834097	454	*	619	280.973663	5.517715	3.409524	422	Distal Intergenic	2	210671615	210679107	7493	1	1373	ENST00000479988.1	162029	ENSG00000021826	CPS1	carbamoyl-phosphate synthase 1
chr2	210842570	210843054	485	*	418	202.593964	5.048242	2.996316	195	Distal Intergenic	2	210671615	210679107	7493	1	1373	ENST00000479988.1	170955	ENSG00000021826	CPS1	carbamoyl-phosphate synthase 1
chr2	210925440	210925978	539	*	528	284.851105	6.008712	3.841906	26	Distal Intergenic	2	210671615	210679107	7493	1	1373	ENST00000479988.1	253825	ENSG00000021826	CPS1	carbamoyl-phosphate synthase 1
chr2	210928500	210928914	415	*	529	219.730209	5.279741	3.20077	329	Distal Intergenic	2	210671615	210679107	7493	1	1373	ENST00000479988.1	256885	ENSG00000021826	CPS1	carbamoyl-phosphate synthase 1
chr2	210950160	210950897	738	*	984	726.20343	6.857328	4.600367	368	Distal Intergenic	2	210671615	210679107	7493	1	1373	ENST00000479988.1	278545	ENSG00000021826	CPS1	carbamoyl-phosphate synthase 1
chr2	211033904	211034070	167	*	1000	214.0233	5.601051	3.481838	76	Distal Intergenic	2	210671615	210679107	7493	1	1373	ENST00000479988.1	362289	ENSG00000021826	CPS1	carbamoyl-phosphate synthase 1
chr2	211055545	211056090	546	*	1000	667.149719	7.755449	5.407798	134	Distal Intergenic	2	210671615	210679107	7493	1	1373	ENST00000479988.1	383930	ENSG00000021826	CPS1	carbamoyl-phosphate synthase 1
chr2	211068331	211068768	438	*	696	304.894104	5.419193	3.322362	96	Distal Intergenic	2	210671615	210679107	7493	1	1373	ENST00000479988.1	396716	ENSG00000021826	CPS1	carbamoyl-phosphate synthase 1
chr2	211181335	211181978	644	*	384	247.216736	4.983919	2.94259	373	Distal Intergenic	2	211657597	211665354	7758	2	2066	ENST00000463121.1	483376	ENSG00000178568	ERBB4	erb-b2 receptor tyrosine kinase 4
chr2	211219737	211219912	176	*	1000	298.601715	6.365737	4.164285	79	Distal Intergenic	2	211657597	211665354	7758	2	2066	ENST00000463121.1	445442	ENSG00000178568	ERBB4	erb-b2 receptor tyrosine kinase 4
chr2	211281550	211281878	329	*	1000	329.096222	5.771073	3.632839	126	Distal Intergenic	2	211657597	211665354	7758	2	2066	ENST00000463121.1	383476	ENSG00000178568	ERBB4	erb-b2 receptor tyrosine kinase 4
chr2	211484886	211485134	249	*	884	220.082306	5.558502	3.443776	204	Intron (ENST00000402597.6/2066, intron 19 of 25)	2	211657597	211665354	7758	2	2066	ENST00000463121.1	180220	ENSG00000178568	ERBB4	erb-b2 receptor tyrosine kinase 4
chr2	211523768	211524360	593	*	343	203.336105	4.789779	2.768041	91	Intron (ENST00000402597.6/2066, intron 19 of 25)	2	211657597	211665354	7758	2	2066	ENST00000463121.1	140994	ENSG00000178568	ERBB4	erb-b2 receptor tyrosine kinase 4
chr2	211566012	211566318	307	*	1000	314.721039	5.789364	3.648479	80	Intron (ENST00000402597.6/2066, intron 18 of 25)	2	211657597	211665354	7758	2	2066	ENST00000463121.1	99036	ENSG00000178568	ERBB4	erb-b2 receptor tyrosine kinase 4
chr2	211862894	211863304	411	*	719	295.350647	5.020983	2.972832	349	Intron (ENST00000402597.6/2066, intron 2 of 25)	2	211725152	211960762	235611	2	2066	ENST00000484474.1	97458	ENSG00000178568	ERBB4	erb-b2 receptor tyrosine kinase 4
chr2	212405408	212405701	294	*	1000	461.357971	7.152999	4.868769	163	Intron (ENST00000342788.9/2066, intron 1 of 27)	2	212426263	212426360	98	2	100313771	ENST00000408855.1	20659	ENSG00000221782	MIR548F2	microRNA 548f-2
chr2	212523719	212524068	350	*	913	319.680634	5.795393	3.652447	274	Intron (ENST00000342788.9/2066, intron 1 of 27)	2	211619253	212538529	919277	2	2066	ENST00000260943.10	14461	ENSG00000178568	ERBB4	erb-b2 receptor tyrosine kinase 4
chr2	212548512	212548862	351	*	1000	447.463684	6.469395	4.254333	144	Distal Intergenic	2	211375721	212538841	1163121	2	2066	ENST00000436443.5	-9671	ENSG00000178568	ERBB4	erb-b2 receptor tyrosine kinase 4
chr2	212611319	212611594	276	*	736	203.188721	5.050809	2.996762	93	Intron (ENST00000415387.1/ENST00000415387.1, intron 4 of 4)	2	211375721	212538841	1163121	2	2066	ENST00000436443.5	-72478	ENSG00000178568	ERBB4	erb-b2 receptor tyrosine kinase 4
chr2	212767064	212767322	259	*	780	202.025421	5.020983	2.972832	187	Intron (ENST00000415387.1/ENST00000415387.1, intron 4 of 4)	2	212795300	212819261	23962	1	102725079	ENST00000656101.1	-27978	ENSG00000234308	LINC01878	long intergenic non-protein coding RNA 1878
chr2	212777032	212777410	379	*	972	368.201935	6.029332	3.860312	133	Intron (ENST00000415387.1/ENST00000415387.1, intron 4 of 4)	2	212795300	212819261	23962	1	102725079	ENST00000656101.1	-17890	ENSG00000234308	LINC01878	long intergenic non-protein coding RNA 1878
chr2	212945679	212946102	424	*	1000	618.717285	6.888005	4.629813	327	Intron (ENST00000415387.1/ENST00000415387.1, intron 1 of 4)	2	212926257	212926336	80	2	100616472	ENST00000636364.1	-19343	ENSG00000283637	MIR4776-2	microRNA 4776-2
chr2	213221021	213221248	228	*	1000	388.578094	6.14786	3.96888	91	Distal Intergenic	2	213155806	213167712	11907	2	105373863	ENST00000426870.1	-53309	NA	LINC01953	long intergenic non-protein coding RNA 1953
chr2	213336081	213336410	330	*	835	275.39209	5.942391	3.78624	230	Intron (ENST00000272898.11/79582, intron 5 of 9)	2	213296064	213364145	68082	1	79582	ENST00000414961.2	40017	ENSG00000144451	SPAG16	sperm associated antigen 16
chr2	213406988	213407697	710	*	400	284.27832	5.558502	3.443776	625	Intron (ENST00000406979.6/79582, intron 11 of 17)	2	213489963	214410318	920356	1	79582	ENST00000451561.1	-82266	ENSG00000144451	SPAG16	sperm associated antigen 16
chr2	213678559	213678826	268	*	895	239.737778	5.292977	3.209257	238	Intron (ENST00000406979.6/79582, intron 12 of 17)	2	213758067	213758159	93	1	100616375	ENST00000585271.1	-79241	ENSG00000265734	MIR4438	microRNA 4438
chr2	214034560	214035560	1001	*	489	489.009644	6.234074	4.044826	616	Intron (ENST00000406979.6/79582, intron 15 of 17)	2	213923863	214410233	486371	1	79582	ENST00000480494.1	110697	ENSG00000144451	SPAG16	sperm associated antigen 16
chr2	214260939	214261366	428	*	1000	528.357849	6.271417	4.078417	155	Intron (ENST00000406979.6/79582, intron 17 of 17)	2	214411054	214578976	167923	1	402117	ENST00000312504.10	-149688	ENSG00000174453	VWC2L	von Willebrand factor C domain containing 2 like
chr2	214277655	214278131	477	*	434	206.914368	4.7135	2.709399	399	Intron (ENST00000406979.6/79582, intron 17 of 17)	2	214411054	214578976	167923	1	402117	ENST00000312504.10	-132923	ENSG00000174453	VWC2L	von Willebrand factor C domain containing 2 like
chr2	214630359	214630805	447	*	669	299.159729	5.048242	2.996316	328	Intron (ENST00000412896.5/ENST00000412896.5, intron 2 of 3)	2	214728538	214730508	1971	2	580	ENST00000432456.5	99703	ENSG00000138376	BARD1	BRCA1 associated RING domain 1
chr2	214830875	214831213	339	*	877	297.19281	6.180602	3.999125	94	Intron (ENST00000655899.1/101928103, intron 1 of 3)	2	214846947	214847081	135	1	109617008	ENST00000384544.1	-15734	ENSG00000207274	SNORA70I	small nucleolar RNA, H/ACA box 70I
chr2	215002646	215002868	223	*	1000	289.946442	6.027066	3.858503	97	Intron (ENST00000272895.12/26154, intron 20 of 52)	2	214932622	215032086	99465	2	26154	ENST00000389661.4	29218	ENSG00000144452	ABCA12	ATP binding cassette subfamily A member 12
chr2	215003057	215003349	293	*	993	290.871948	6.453834	4.239918	64	Intron (ENST00000272895.12/26154, intron 20 of 52)	2	214932622	215032086	99465	2	26154	ENST00000389661.4	28737	ENSG00000144452	ABCA12	ATP binding cassette subfamily A member 12
chr2	215060965	215061409	445	*	693	308.494171	5.283143	3.202283	83	Intron (ENST00000628464.2/ENST00000628464.2, intron 7 of 8)	2	214932622	215032086	99465	2	26154	ENST00000389661.4	-28879	ENSG00000144452	ABCA12	ATP binding cassette subfamily A member 12
chr2	215200561	215200740	180	*	1000	213.118347	6.074337	3.904271	90	Intron (ENST00000657931.1/ENST00000657931.1, intron 3 of 4)	2	214931542	215138626	207085	2	26154	ENST00000272895.12	-61935	ENSG00000144452	ABCA12	ATP binding cassette subfamily A member 12
chr2	215200915	215201121	207	*	1000	268.366913	6.281476	4.087846	136	Intron (ENST00000657931.1/ENST00000657931.1, intron 3 of 4)	2	214931542	215138626	207085	2	26154	ENST00000272895.12	-62289	ENSG00000144452	ABCA12	ATP binding cassette subfamily A member 12
chr2	215269722	215270142	421	*	1000	610.392517	6.580675	4.356801	87	Intron (ENST00000657931.1/ENST00000657931.1, intron 3 of 4)	2	215311956	215326056	14101	1	471	ENST00000444305.5	-41814	ENSG00000138363	ATIC	5-aminoimidazole-4-carboxamide ribonucleotide formyltransferase/IMP cyclohydrolase
chr2	215289019	215289359	341	*	923	314.692291	6.027066	3.858503	283	Intron (ENST00000657931.1/ENST00000657931.1, intron 3 of 4)	2	215311956	215326056	14101	1	471	ENST00000444305.5	-22597	ENSG00000138363	ATIC	5-aminoimidazole-4-carboxamide ribonucleotide formyltransferase/IMP cyclohydrolase
chr2	215826821	215827010	190	*	1000	299.406219	5.531003	3.421335	75	Promoter (<=1kb)	2	215743744	215827367	83624	2	646324	ENST00000413563.6	357	ENSG00000235770	LINC00607	long intergenic non-protein coding RNA 607
chr2	215918062	215918629	568	*	847	480.830383	6.081185	3.910072	435	Distal Intergenic	2	215622710	215848954	226245	2	646324	ENST00000664275.1	-69108	ENSG00000235770	LINC00607	long intergenic non-protein coding RNA 607
chr2	215974105	215974892	788	*	1000	978.299072	6.855114	4.599129	501	Intron (ENST00000263268.11/55686, intron 2 of 4)	2	215942584	216013551	70968	2	55686	ENST00000263268.11	38659	ENSG00000118242	MREG	melanoregulin
chr2	216001232	216001519	288	*	803	231.316833	5.343968	3.256478	233	Intron (ENST00000263268.11/55686, intron 1 of 4)	2	215942584	216013551	70968	2	55686	ENST00000263268.11	12032	ENSG00000118242	MREG	melanoregulin
chr2	216033757	216034802	1046	*	917	959.294006	7.413256	5.100082	395	Promoter (<=1kb)	2	215944959	216033804	88846	2	55686	ENST00000439791.5	0	ENSG00000118242	MREG	melanoregulin
chr2	216107654	216108077	424	*	696	295.083405	5.795393	3.652447	326	Promoter (<=1kb)	2	216107464	216206303	98840	1	7520	ENST00000392133.7	190	ENSG00000079246	XRCC5	X-ray repair cross complementing 5
chr2	216637067	216637333	267	*	951	253.953903	6.16443	3.984653	211	Intron (ENST00000434997.1/3485, intron 1 of 2)	2	216633429	216664433	31005	1	3485	ENST00000490362.1	3638	ENSG00000115457	IGFBP2	insulin like growth factor binding protein 2
chr2	217510831	217511039	209	*	1000	362.560638	6.239236	4.048768	90	Intron (ENST00000474063.5/729582, intron 1 of 11)	2	217425510	217434216	8707	2	729582	ENST00000484635.1	-76615	NA	DIRC3	disrupted in renal carcinoma 3
chr2	217886819	217887009	191	*	1000	258.801239	5.764026	3.627786	83	Promoter (<=1kb)	2	217848356	217885880	37525	2	7145	ENST00000479185.1	-939	ENSG00000079308	TNS1	tensin 1
chr2	218687525	218687732	208	*	1000	351.726959	5.975116	3.815762	55	Promoter (1-2kb)	2	218688837	218692550	3714	1	27148	ENST00000480709.1	-1105	ENSG00000163482	STK36	serine/threonine kinase 36
chr2	218805542	218805976	435	*	1000	614.262512	7.239708	4.944581	239	Promoter (<=1kb)	2	218805914	218813025	7112	1	1593	ENST00000411688.1	0	ENSG00000135929	CYP27A1	cytochrome P450 family 27 subfamily A member 1
chr2	218984958	218985803	846	*	342	289.0961	4.7135	2.709399	358	Promoter (<=1kb)	2	218981087	218985184	4098	2	54738	ENST00000295727.2	0	ENSG00000163497	FEV	FEV transcription factor, ETS family member
chr2	219171303	219171589	287	*	1000	302.814636	5.85779	3.710834	76	Promoter (<=1kb)	2	219075329	219170827	95499	2	79840	ENST00000498327.5	-476	ENSG00000187736	NHEJ1	non-homologous end joining factor 1
chr2	219445997	219446520	524	*	783	410.219452	6.322629	4.124465	229	Promoter (<=1kb)	2	219445627	219493593	47967	1	10290	ENST00000485813.5	370	ENSG00000072195	SPEG	striated muscle enriched protein kinase
chr2	221371274	221371661	388	*	721	279.865784	5.211547	3.140713	208	Distal Intergenic	2	221420445	221425540	5096	2	2043	ENST00000472696.1	53879	ENSG00000116106	EPHA4	EPH receptor A4
chr2	221502597	221502901	305	*	752	229.351318	4.789779	2.768041	235	Promoter (<=1kb)	2	221457954	221502560	44607	2	2043	ENST00000441679.1	-37	ENSG00000116106	EPHA4	EPH receptor A4
chr2	221913823	221913999	177	*	1000	306.442444	6.591349	4.365845	114	Distal Intergenic	2	222202137	222221410	19274	2	5077	ENST00000555548.1	307411	ENSG00000135903	PAX3	paired box 3
chr2	222176905	222177225	321	*	1000	517.852478	6.600616	4.373471	233	Distal Intergenic	2	222202137	222221410	19274	2	5077	ENST00000555548.1	44185	ENSG00000135903	PAX3	paired box 3
chr2	222239913	222240567	655	*	1000	729.262146	7.035024	4.761221	370	Promoter (2-3kb)	2	222201166	222242688	41523	2	5077	ENST00000646154.1	2121	ENSG00000135903	PAX3	paired box 3
chr2	222290919	222291264	346	*	856	296.162079	5.755956	3.620565	54	Promoter (2-3kb)	2	222262544	222294194	31651	2	5077	ENST00000644490.1	2930	ENSG00000135903	PAX3	paired box 3
chr2	222442745	222442979	235	*	1000	350.196228	5.71847	3.589776	84	Intron (ENST00000321276.8/130367, intron 1 of 4)	2	222424543	222562621	138079	1	130367	ENST00000321276.8	18202	ENSG00000163082	SGPP2	sphingosine-1-phosphate phosphatase 2
chr2	222708134	222708429	296	*	1000	360.123657	6.968668	4.703148	211	Intron (ENST00000446656.4/116255, intron 5 of 5)	2	222671658	222709930	38273	1	116255	ENST00000446656.4	36476	ENSG00000124003	MOGAT1	monoacylglycerol O-acyltransferase 1
chr2	222806854	222807325	472	*	873	411.870972	5.922582	3.770328	60	Distal Intergenic	2	222860942	222942222	81281	1	2181	ENST00000392066.7	-53617	ENSG00000123983	ACSL3	acyl-CoA synthetase long chain family member 3
chr2	222860029	222860177	149	*	1000	241.665558	6.234074	4.044826	103	Promoter (<=1kb)	2	222860942	222942222	81281	1	2181	ENST00000392066.7	-765	ENSG00000123983	ACSL3	acyl-CoA synthetase long chain family member 3
chr2	223306469	223306866	398	*	1000	649.391113	7.65451	5.318377	114	Distal Intergenic	2	223052200	223198399	146200	1	23704	ENST00000488477.2	254269	ENSG00000152049	KCNE4	potassium voltage-gated channel subfamily E regulatory subunit 4
chr2	223621797	223622262	466	*	625	291.210663	5.816145	3.671667	377	Distal Intergenic	2	223598906	223602361	3456	2	7857	ENST00000433889.1	-19436	ENSG00000171951	SCG2	secretogranin II
chr2	223675112	223675454	343	*	1000	469.770538	7.415899	5.102259	89	Distal Intergenic	2	223598906	223602361	3456	2	7857	ENST00000433889.1	-72751	ENSG00000171951	SCG2	secretogranin II
chr2	223779731	223780469	739	*	1000	902.454529	8.227477	5.832364	328	Intron (ENST00000443700.5/130340, intron 1 of 4)	2	223765177	223837484	72308	2	130340	ENST00000446015.6	57015	ENSG00000152056	AP1S3	adaptor related protein complex 1 subunit sigma 3
chr2	223959614	223959987	374	*	1000	433.970367	7.257921	4.960832	298	Promoter (2-3kb)	2	223957463	223967714	10252	1	65080	ENST00000258383.4	2151	ENSG00000135900	MRPL44	mitochondrial ribosomal protein L44
chr2	224031487	224031747	261	*	1000	329.379608	6.205617	4.019346	78	Promoter (<=1kb)	2	223975153	224031478	56326	2	5270	ENST00000409840.7	-9	ENSG00000135919	SERPINE2	serpin family E member 2
chr2	224037115	224037475	361	*	610	220.278564	4.780036	2.763303	129	Promoter (1-2kb)	2	223975682	224038804	63123	2	5270	ENST00000447280.6	1329	ENSG00000135919	SERPINE2	serpin family E member 2
chr2	224579546	224579846	301	*	1000	303.62674	6.027066	3.858503	90	Intron (ENST00000264414.9/8452, intron 1 of 15)	2	224470150	224585363	115214	2	8452	ENST00000264414.9	5517	ENSG00000036257	CUL3	cullin 3
chr2	224646315	224646547	233	*	1000	515.529724	6.784946	4.53872	125	Distal Intergenic	2	224470150	224585397	115248	2	8452	ENST00000344951.8	-60918	ENSG00000036257	CUL3	cullin 3
chr2	224650912	224651098	187	*	1000	414.203918	6.828054	4.57555	88	Distal Intergenic	2	224470150	224585397	115248	2	8452	ENST00000344951.8	-65515	ENSG00000036257	CUL3	cullin 3
chr2	224910076	224910527	452	*	669	302.205048	5.512994	3.40635	218	Intron (ENST00000409592.7/55619, intron 3 of 55)	2	224874700	224886254	11555	2	55619	ENST00000543715.1	-23822	ENSG00000135905	DOCK10	dedicator of cytokinesis 10
chr2	225228925	225229678	754	*	707	532.903137	6.198469	4.014067	153	Distal Intergenic	2	225399710	225654018	254309	1	57624	ENST00000636099.1	-170032	ENSG00000144460	NYAP2	neuronal tyrosine-phosphorylated phosphoinositide-3-kinase adaptor 2
chr2	225282940	225283140	201	*	1000	380.476776	6.923037	4.662492	72	Distal Intergenic	2	225399710	225654018	254309	1	57624	ENST00000636099.1	-116570	ENSG00000144460	NYAP2	neuronal tyrosine-phosphorylated phosphoinositide-3-kinase adaptor 2
chr2	225328116	225328457	342	*	1000	550.944519	6.24107	4.049772	202	Distal Intergenic	2	225399710	225654018	254309	1	57624	ENST00000636099.1	-71253	ENSG00000144460	NYAP2	neuronal tyrosine-phosphorylated phosphoinositide-3-kinase adaptor 2
chr2	225751605	225751906	302	*	752	227.215652	5.4995	3.395855	238	Distal Intergenic	2	225400886	225654018	253133	1	57624	ENST00000272907.7	350719	ENSG00000144460	NYAP2	neuronal tyrosine-phosphorylated phosphoinositide-3-kinase adaptor 2
chr2	225889511	225889830	320	*	1000	347.010406	6.324827	4.126278	88	Distal Intergenic	2	225400886	225654018	253133	1	57624	ENST00000272907.7	488625	ENSG00000144460	NYAP2	neuronal tyrosine-phosphorylated phosphoinositide-3-kinase adaptor 2
chr2	226023472	226023667	196	*	1000	223.28566	5.025664	2.976147	59	Distal Intergenic	2	225400886	225654018	253133	1	57624	ENST00000272907.7	622586	ENSG00000144460	NYAP2	neuronal tyrosine-phosphorylated phosphoinositide-3-kinase adaptor 2
chr2	226048704	226049067	364	*	1000	399.413818	5.57904	3.462638	88	Distal Intergenic	2	226658710	226658793	84	2	100847053	ENST00000582265.1	609726	ENSG00000263363	MIR5702	microRNA 5702
chr2	226329227	226329648	422	*	661	278.808868	5.132866	3.072361	46	Distal Intergenic	2	226658710	226658793	84	2	100847053	ENST00000582265.1	329145	ENSG00000263363	MIR5702	microRNA 5702
chr2	226794575	226796172	1598	*	663	1059.25647	6.302978	4.10729	282	Promoter (<=1kb)	2	226792138	226795246	3109	2	3667	ENST00000498335.1	0	ENSG00000169047	IRS1	insulin receptor substrate 1
chr2	226802584	226802811	228	*	1000	474.447815	6.856722	4.599945	121	Promoter (1-2kb)	2	226801310	226812280	10971	1	84236	ENST00000607970.2	1274	ENSG00000144468	RHBDD1	rhomboid domain containing 1
chr2	226933003	226933288	286	*	1000	307.023773	5.320368	3.233772	94	Promoter (1-2kb)	2	226935199	226995675	60477	1	84236	ENST00000483268.1	-1911	ENSG00000144468	RHBDD1	rhomboid domain containing 1
chr2	227740768	227740944	177	*	1000	223.749054	5.929725	3.776475	87	Distal Intergenic	2	227699204	227718028	18825	2	80704	ENST00000456524.6	-22740	ENSG00000135917	SLC19A3	solute carrier family 19 member 3
chr2	227888307	227888654	348	*	730	254.204681	5.558502	3.443776	68	Promoter (<=1kb)	2	227889513	227895591	6079	1	164781	ENST00000472604.1	-859	ENSG00000123977	DAW1	dynein assembly factor with WD repeats 1
chr2	227936042	227936642	601	*	734	441.233215	5.932536	3.778713	204	Distal Intergenic	2	227889513	227895591	6079	1	164781	ENST00000472604.1	46529	ENSG00000123977	DAW1	dynein assembly factor with WD repeats 1
chr2	228016972	228017938	967	*	364	351.643158	4.757352	2.744613	522	Exon (ENST00000392056.8/80309, exon 7 of 12)	2	227990908	227995635	4728	2	80309	ENST00000490603.1	-21337	ENSG00000153820	SPHKAP	SPHK1 interactor, AKAP domain containing
chr2	228023716	228024052	337	*	935	315.171967	6.318984	4.12155	94	Intron (ENST00000392056.8/80309, intron 5 of 11)	2	227990908	227995635	4728	2	80309	ENST00000490603.1	-28081	ENSG00000153820	SPHKAP	SPHK1 interactor, AKAP domain containing
chr2	228266188	228266528	341	*	612	208.74321	4.890521	2.86247	62	Distal Intergenic	2	227979955	228181687	201733	2	80309	ENST00000392056.8	-84501	ENSG00000153820	SPHKAP	SPHK1 interactor, AKAP domain containing
chr2	228983807	228984173	367	*	1000	722.038818	7.996395	5.625247	92	Intron (ENST00000482518.6/55022, intron 2 of 2)	2	228483257	228841689	358433	2	101928765	ENST00000667233.1	-142118	ENSG00000232023	LINC01807	long intergenic non-protein coding RNA 1807
chr2	229431240	229431588	349	*	799	278.829987	6.074337	3.904271	283	Intron (ENST00000341772.5/92737, intron 8 of 12)	2	229580154	229587177	7024	2	92737	ENST00000482831.1	155589	ENSG00000187957	DNER	delta/notch like EGF repeat containing
chr2	229675536	229676145	610	*	1000	794.968567	8.100496	5.717017	385	Intron (ENST00000341772.5/92737, intron 1 of 12)	2	229357629	229714555	356927	2	92737	ENST00000341772.5	38410	ENSG00000187957	DNER	delta/notch like EGF repeat containing
chr2	229780874	229781040	167	*	1000	288.380249	6.612286	4.38338	91	Promoter (2-3kb)	2	229773561	229778575	5015	2	9320	ENST00000459841.1	-2299	ENSG00000153827	TRIP12	thyroid hormone receptor interactor 12
chr2	229910729	229911051	323	*	1000	364.619904	6.921477	4.661287	276	Intron (ENST00000675453.1/9320, intron 1 of 41)	2	229859226	229921358	62133	2	9320	ENST00000428959.5	10307	ENSG00000153827	TRIP12	thyroid hormone receptor interactor 12
chr2	229920415	229920915	501	*	623	312.23819	5.061794	3.005898	29	Promoter (<=1kb)	2	229859226	229921358	62133	2	9320	ENST00000428959.5	443	ENSG00000153827	TRIP12	thyroid hormone receptor interactor 12
chr2	229954618	229954775	158	*	1000	248.292862	6.119215	3.944705	98	Intron (ENST00000373652.7/130888, intron 2 of 4)	2	229859211	229923239	64029	2	9320	ENST00000435716.5	-31379	ENSG00000153827	TRIP12	thyroid hormone receptor interactor 12
chr2	230076148	230076577	430	*	995	427.636475	7.035024	4.761221	341	Distal Intergenic	2	230059299	230068993	9695	2	151473	ENST00000436869.1	-7155	ENSG00000163053	SLC16A14	solute carrier family 16 member 14
chr2	230575574	230575914	341	*	1000	431.868317	7.830333	5.475955	284	Intron (ENST00000455357.5/ENST00000455357.5, intron 4 of 6)	2	230537642	230544090	6449	1	6672	ENST00000488180.1	37932	ENSG00000067066	SP100	SP100 nuclear antigen
chr2	230687508	230687881	374	*	885	330.868256	6.453027	4.239819	279	Distal Intergenic	2	230690065	230700340	10276	2	151475	ENST00000660361.1	12459	ENSG00000226125	LINC01907	long intergenic non-protein coding RNA 1907
chr2	230885756	230886109	354	*	845	299.113708	6.35208	4.151947	265	Promoter (<=1kb)	2	230886474	230887814	1341	1	151484	ENST00000658438.1	-365	ENSG00000232520	GCSIR	GPR55 cis regulatory suppressor of immune response RNA
chr2	230902262	230902460	199	*	1000	230.021973	5.562242	3.447017	119	Intron (ENST00000663229.1/151484, intron 3 of 3)	2	230886815	230887738	924	1	151484	ENST00000434807.1	15447	ENSG00000232520	GCSIR	GPR55 cis regulatory suppressor of immune response RNA
chr2	231227417	231227598	182	*	1000	284.233459	5.800751	3.657098	105	Intron (ENST00000349938.8/80210, intron 7 of 20)	2	231235340	231240157	4818	1	80210	ENST00000444285.1	-7742	ENSG00000135931	ARMC9	armadillo repeat containing 9
chr2	231362963	231363535	573	*	429	246.08873	4.81045	2.786827	133	Promoter (<=1kb)	2	231362708	231362793	86	1	100616317	ENST00000583710.1	255	ENSG00000263641	MIR4777	microRNA 4777
chr2	231448763	231449390	628	*	598	375.328461	5.670118	3.545896	212	Distal Intergenic	2	231455800	231455936	137	2	654321	ENST00000384158.1	6546	ENSG00000206885	SNORA75	small nucleolar RNA, H/ACA box 75
chr2	231563451	231563650	200	*	1000	274.207001	6.080408	3.909357	82	Distal Intergenic	2	231592864	231594276	1413	1	165100	ENST00000313965.4	-29214	ENSG00000177673	TEX44	testis expressed 44
chr2	231640770	231641103	334	*	608	202.939758	5.008056	2.961809	186	Distal Intergenic	2	231592864	231594276	1413	1	165100	ENST00000313965.4	47906	ENSG00000177673	TEX44	testis expressed 44
chr2	231906161	231906333	173	*	1000	237.560638	5.409563	3.313702	99	Distal Intergenic	2	231892242	231892298	57	2	100302126	ENST00000410314.1	-13863	ENSG00000222246	MIR1471	microRNA 1471
chr2	232142141	232142343	203	*	1000	209.539978	5.83301	3.688036	126	Intron (ENST00000273009.10/129563, intron 8 of 13)	2	232172653	232172747	95	1	693147	ENST00000384894.1	-30310	ENSG00000207626	MIR562	microRNA 562
chr2	232420569	232421353	785	*	1000	786.16626	6.542261	4.321164	277	Exon (ENST00000437095.1/ENST00000437095.1, exon 2 of 2)	2	232406844	232410714	3871	1	251	ENST00000295453.8	13725	ENSG00000163286	ALPG	alkaline phosphatase, germ cell
chr2	232890782	232891162	381	*	737	280.917908	5.550361	3.438329	210	Promoter (<=1kb)	2	232882229	232890980	8752	2	25791	ENST00000424488.5	0	ENSG00000066248	NGEF	neuronal guanine nucleotide exchange factor
chr2	233252361	233252512	152	*	1000	281.233826	6.828054	4.57555	73	Promoter (<=1kb)	2	233251714	233295674	43961	1	55054	ENST00000392018.1	647	ENSG00000085978	ATG16L1	autophagy related 16 like 1
chr2	234170594	234170877	284	*	992	281.750702	5.506782	3.401331	46	Distal Intergenic	2	234050837	234056278	5442	1	6694	ENST00000492481.1	119757	ENSG00000072080	SPP2	secreted phosphoprotein 2
chr2	234472296	234472548	253	*	838	212.115341	5.283143	3.202283	148	Distal Intergenic	2	234444590	234454595	10006	2	105373934	ENST00000439798.1	-17701	ENSG00000231682	LINC01891	long intergenic non-protein coding RNA 1891
chr2	234545022	234545207	186	*	1000	226.045456	5.71847	3.589776	141	Distal Intergenic	2	234493041	234497081	4041	2	10123	ENST00000339728.6	-47941	ENSG00000188042	ARL4C	ADP ribosylation factor like GTPase 4C
chr2	238162442	238162751	310	*	827	256.484924	5.190258	3.123933	161	Promoter (<=1kb)	2	238163642	238167183	3542	1	151176	ENST00000481917.5	-891	ENSG00000178752	ERFE	erythroferrone
chr2	238720256	238720713	458	*	892	408.523102	6.446818	4.234798	85	Exon (ENST00000448543.1/ENST00000448543.1, exon 1 of 2)	2	238848032	238887252	39221	1	117581	ENST00000448943.2	-127319	ENSG00000233608	TWIST2	twist family bHLH transcription factor 2
chr2	238849223	238849774	552	*	564	311.216675	4.565907	2.578699	166	Promoter (1-2kb)	2	238848085	238910534	62450	1	117581	ENST00000612363.2	1138	ENSG00000233608	TWIST2	twist family bHLH transcription factor 2
chr2	240021423	240021803	381	*	1000	417.982758	6.119215	3.944705	257	3' UTR	2	239960739	240025306	64568	2	4705	ENST00000404554.5	3503	ENSG00000130414	NDUFA10	NADH:ubiquinone oxidoreductase subunit A10
chr2	240617004	240617303	300	*	1000	421.864075	6.512819	4.2944	64	Promoter (1-2kb)	2	240618943	240631258	12316	1	2859	ENST00000430267.2	-1640	ENSG00000178623	GPR35	G protein-coupled receptor 35
chr2	240840553	240840971	419	*	1000	527.145447	6.646656	4.413295	68	Distal Intergenic	2	240797647	240824293	26647	2	547	ENST00000675152.1	-16260	ENSG00000130294	KIF1A	kinesin family member 1A
chr2	240978819	240979279	461	*	1000	506.448273	5.958053	3.800443	247	Intron (ENST00000443866.2/728763, intron 27 of 31)	2	240954617	240967451	12835	2	200772	ENST00000418218.5	-11368	ENSG00000233392	UICLM	up-regulated in colorectal cancer liver metastasis
chr2	240979386	240979829	444	*	960	426.250031	5.789364	3.648479	253	Intron (ENST00000443866.2/728763, intron 27 of 31)	2	240954617	240967451	12835	2	200772	ENST00000418218.5	-11935	ENSG00000233392	UICLM	up-regulated in colorectal cancer liver metastasis
chr2	241218143	241218761	619	*	635	393.334198	5.394652	3.302577	340	Promoter (<=1kb)	2	241218185	241225184	7000	1	50636	ENST00000487192.1	0	ENSG00000146205	ANO7	anoctamin 7
chr3	54145	54534	390	*	1000	548.124939	6.933354	4.671461	247	Exon (ENST00000426697.1/ENST00000426697.1, exon 1 of 2)	3	23757	24501	745	1	102723448	ENST00000440867.1	30388	ENSG00000223587	LINC01986	long intergenic non-protein coding RNA 1986
chr3	458877	459170	294	*	727	213.649628	5.343968	3.256478	238	Distal Intergenic	3	389445	405739	16295	1	10752	ENST00000445697.1	69432	ENSG00000134121	CHL1	cell adhesion molecule L1 like
chr3	541299	541773	475	*	428	203.064957	5.69302	3.566449	258	Exon (ENST00000664893.1/ENST00000664893.1, exon 2 of 2)	3	546166	823950	277785	1	101927215	ENST00000661727.1	-4393	ENSG00000224957	LINC01266	long intergenic non-protein coding RNA 1266
chr3	750982	751600	619	*	611	377.96405	5.698563	3.571257	229	Intron (ENST00000661103.1/101927215, intron 3 of 3)	3	546192	845322	299131	1	101927215	ENST00000653731.1	204790	ENSG00000224957	LINC01266	long intergenic non-protein coding RNA 1266
chr3	1242567	1243268	702	*	519	364.2742	5.730152	3.598157	623	Intron (ENST00000397479.6/27255, intron 3 of 21)	3	1093024	1404217	311194	1	27255	ENST00000446702.7	149543	ENSG00000134115	CNTN6	contactin 6
chr3	1477474	1478104	631	*	937	591.15625	6.027066	3.858503	421	Distal Intergenic	3	1401285	1402801	1517	1	27255	ENST00000485257.1	76189	ENSG00000134115	CNTN6	contactin 6
chr3	1486002	1486294	293	*	797	233.584869	5.517715	3.409524	66	Distal Intergenic	3	1401285	1402801	1517	1	27255	ENST00000485257.1	84717	ENSG00000134115	CNTN6	contactin 6
chr3	1560144	1560458	315	*	902	284.165863	5.506782	3.401331	54	Distal Intergenic	3	1401285	1402801	1517	1	27255	ENST00000485257.1	158859	ENSG00000134115	CNTN6	contactin 6
chr3	1583148	1583917	770	*	658	506.781738	5.283143	3.202283	118	Distal Intergenic	3	1401285	1402801	1517	1	27255	ENST00000485257.1	181863	ENSG00000134115	CNTN6	contactin 6
chr3	1584117	1584461	345	*	1000	370.754761	6.324827	4.126278	93	Distal Intergenic	3	1401285	1402801	1517	1	27255	ENST00000485257.1	182832	ENSG00000134115	CNTN6	contactin 6
chr3	1601140	1601715	576	*	616	354.98468	5.741663	3.608912	350	Distal Intergenic	3	1401285	1402801	1517	1	27255	ENST00000485257.1	199855	ENSG00000134115	CNTN6	contactin 6
chr3	1632631	1632930	300	*	884	265.319733	5.287846	3.205672	224	Distal Intergenic	3	1401285	1402801	1517	1	27255	ENST00000485257.1	231346	ENSG00000134115	CNTN6	contactin 6
chr3	1670233	1670490	258	*	892	230.095856	4.95575	2.920362	36	Distal Intergenic	3	1401285	1402801	1517	1	27255	ENST00000485257.1	268948	ENSG00000134115	CNTN6	contactin 6
chr3	2196933	2197214	282	*	730	205.732697	5.936302	3.781214	58	Intron (ENST00000422330.5/152330, intron 1 of 4)	3	2238829	3057953	819125	1	152330	ENST00000397461.5	-41615	ENSG00000144619	CNTN4	contactin 4
chr3	2236716	2237471	756	*	608	459.713654	5.282091	3.202283	329	Promoter (1-2kb)	3	2238829	3057953	819125	1	152330	ENST00000397461.5	-1358	ENSG00000144619	CNTN4	contactin 4
chr3	2671910	2672292	383	*	617	236.161407	5.670101	3.545896	298	Intron (ENST00000422330.5/152330, intron 3 of 4)	3	2735873	2745627	9755	1	152330	ENST00000480113.1	-63581	ENSG00000144619	CNTN4	contactin 4
chr3	2770569	2770833	265	*	758	200.742065	4.734009	2.724211	210	Intron (ENST00000427741.5/152330, intron 6 of 20)	3	2735873	2745627	9755	1	152330	ENST00000480113.1	34696	ENSG00000144619	CNTN4	contactin 4
chr3	2856568	2856928	361	*	724	261.330719	5.399751	3.305998	71	Intron (ENST00000427741.5/152330, intron 7 of 20)	3	2866420	2887224	20805	1	152330	ENST00000473058.1	-9492	ENSG00000144619	CNTN4	contactin 4
chr3	3015589	3015762	174	*	1000	418.661102	7.195404	4.906148	80	Intron (ENST00000427741.5/152330, intron 13 of 20)	3	3039624	3057953	18330	1	152330	ENST00000484686.1	-23862	ENSG00000144619	CNTN4	contactin 4
chr3	3170883	3171265	383	*	805	308.152344	5.370869	3.281053	204	Promoter (1-2kb)	3	3154550	3172923	18374	2	51185	ENST00000482844.5	1658	ENSG00000113851	CRBN	cereblon
chr3	3196234	3196731	498	*	907	451.466583	6.412955	4.205871	133	Distal Intergenic	3	3144628	3179727	35100	2	51185	ENST00000639284.1	-16507	ENSG00000113851	CRBN	cereblon
chr3	3200761	3200917	157	*	1000	217.278885	5.954817	3.797997	72	Distal Intergenic	3	3144628	3179727	35100	2	51185	ENST00000639284.1	-21034	ENSG00000113851	CRBN	cereblon
chr3	4079750	4080091	342	*	684	234.009262	5.449942	3.350531	182	Intron (ENST00000448413.5/285362, intron 8 of 12)	3	4303304	4317567	14264	1	6419	ENST00000358065.4	-223213	ENSG00000170364	SETMAR	SET domain and mariner transposase fusion gene
chr3	4166680	4166946	267	*	877	234.097305	5.287846	3.205672	94	Intron (ENST00000448413.5/285362, intron 8 of 12)	3	4303304	4317567	14264	1	6419	ENST00000358065.4	-136358	ENSG00000170364	SETMAR	SET domain and mariner transposase fusion gene
chr3	4241777	4242182	406	*	981	398.148132	5.532866	3.422875	83	Intron (ENST00000448413.5/285362, intron 8 of 12)	3	4303304	4317567	14264	1	6419	ENST00000358065.4	-61122	ENSG00000170364	SETMAR	SET domain and mariner transposase fusion gene
chr3	4271932	4272123	192	*	1000	256.235992	5.399751	3.305998	51	Intron (ENST00000448413.5/285362, intron 8 of 12)	3	4303304	4317567	14264	1	6419	ENST00000358065.4	-31181	ENSG00000170364	SETMAR	SET domain and mariner transposase fusion gene
chr3	4350760	4351091	332	*	902	299.518219	6.294705	4.099817	242	Intron (ENST00000448413.5/285362, intron 8 of 12)	3	4303627	4313101	9475	1	6419	ENST00000462115.1	47133	ENSG00000170364	SETMAR	SET domain and mariner transposase fusion gene
chr3	4571825	4572210	386	*	1000	456.325409	6.354239	4.153559	113	Intron (ENST00000357086.10/3708, intron 4 of 58)	3	4596140	4639409	43270	1	3708	ENST00000491868.2	-23930	ENSG00000150995	ITPR1	inositol 1,4,5-trisphosphate receptor type 1
chr3	4597737	4598173	437	*	553	241.835526	5.058035	3.002301	55	Promoter (1-2kb)	3	4596140	4639409	43270	1	3708	ENST00000491868.2	1597	ENSG00000150995	ITPR1	inositol 1,4,5-trisphosphate receptor type 1
chr3	4670405	4670804	400	*	1000	647.21051	7.949059	5.581366	118	Promoter (<=1kb)	3	4670886	4847184	176299	1	3708	ENST00000648038.1	-82	ENSG00000150995	ITPR1	inositol 1,4,5-trisphosphate receptor type 1
chr3	4720559	4721100	542	*	1000	641.154175	7.908337	5.546278	284	Intron (ENST00000357086.10/3708, intron 39 of 58)	3	4724377	4735625	11249	1	3708	ENST00000487016.1	-3277	ENSG00000150995	ITPR1	inositol 1,4,5-trisphosphate receptor type 1
chr3	5013091	5013718	628	*	390	244.796127	4.691278	2.691607	403	Distal Intergenic	3	4896969	4980414	83446	2	100507582	ENST00000668962.1	-32677	ENSG00000235831	BHLHE40-AS1	BHLHE40 antisense RNA 1
chr3	5031256	5031651	396	*	597	236.44632	5.074297	3.017625	366	Distal Intergenic	3	4896969	4980414	83446	2	100507582	ENST00000668962.1	-50842	ENSG00000235831	BHLHE40-AS1	BHLHE40 antisense RNA 1
chr3	5115674	5116175	502	*	1000	600.375427	6.121108	3.946072	178	Distal Intergenic	3	5122249	5172735	50487	1	55207	ENST00000429403.5	-6074	ENSG00000134108	ARL8B	ADP ribosylation factor like GTPase 8B
chr3	5123855	5124169	315	*	1000	639.843506	7.007594	4.7377	234	Promoter (1-2kb)	3	5122296	5179805	57510	1	55207	ENST00000419534.2	1559	ENSG00000134108	ARL8B	ADP ribosylation factor like GTPase 8B
chr3	5134858	5135140	283	*	726	205.543152	5.837783	3.691997	68	Intron (ENST00000429403.5/55207, intron 2 of 4)	3	5122296	5179805	57510	1	55207	ENST00000419534.2	12562	ENSG00000134108	ARL8B	ADP ribosylation factor like GTPase 8B
chr3	5246456	5247195	740	*	576	425.878235	6.431406	4.221483	400	Distal Intergenic	3	5250177	5250255	79	2	100616334	ENST00000577799.1	3060	ENSG00000265180	MIR4790	microRNA 4790
chr3	5284150	5284732	583	*	724	421.953705	5.189245	3.123891	527	Distal Intergenic	3	5250177	5250255	79	2	100616334	ENST00000577799.1	-33895	ENSG00000265180	MIR4790	microRNA 4790
chr3	5532675	5533038	364	*	857	311.903931	5.349836	3.261517	296	Distal Intergenic	3	5250177	5250255	79	2	100616334	ENST00000577799.1	-282420	ENSG00000265180	MIR4790	microRNA 4790
chr3	5731024	5731375	352	*	795	279.6763	5.750093	3.616029	263	Distal Intergenic	3	5250177	5250255	79	2	100616334	ENST00000577799.1	-480769	ENSG00000265180	MIR4790	microRNA 4790
chr3	5806296	5806621	326	*	1000	417.431976	6.311087	4.114343	62	Distal Intergenic	3	5250177	5250255	79	2	100616334	ENST00000577799.1	-556041	ENSG00000265180	MIR4790	microRNA 4790
chr3	5957343	5957667	325	*	817	265.670349	5.295103	3.210207	271	Distal Intergenic	3	6631689	6644894	13206	2	101927347	ENST00000455623.1	687227	ENSG00000226258	GRM7-AS3	GRM7 antisense RNA 3
chr3	6029806	6030238	433	*	498	215.556244	4.927617	2.894486	264	Intron (ENST00000425894.1/ENST00000425894.1, intron 2 of 2)	3	6631689	6644894	13206	2	101927347	ENST00000455623.1	614656	ENSG00000226258	GRM7-AS3	GRM7 antisense RNA 3
chr3	6088425	6088715	291	*	868	252.504517	6.036671	3.867428	191	Intron (ENST00000425894.1/ENST00000425894.1, intron 2 of 2)	3	6631689	6644894	13206	2	101927347	ENST00000455623.1	556179	ENSG00000226258	GRM7-AS3	GRM7 antisense RNA 3
chr3	6127041	6127570	530	*	1000	1126.003784	7.738398	5.392573	200	Distal Intergenic	3	6631689	6644894	13206	2	101927347	ENST00000455623.1	517324	ENSG00000226258	GRM7-AS3	GRM7 antisense RNA 3
chr3	6331877	6332257	381	*	528	201.283463	5.359486	3.270632	335	Intron (ENST00000435651.1/ENST00000435651.1, intron 1 of 2)	3	6631689	6644894	13206	2	101927347	ENST00000455623.1	312637	ENSG00000226258	GRM7-AS3	GRM7 antisense RNA 3
chr3	6955295	6955735	441	*	590	260.381805	4.839986	2.814517	268	Intron (ENST00000443259.1/2917, intron 4 of 4)	3	6892632	6894022	1391	2	105376946	ENST00000427748.1	-61273	ENSG00000237665	GRM7-AS2	GRM7 antisense RNA 2
chr3	7075346	7075778	433	*	529	228.864395	5.267356	3.191746	203	Intron (ENST00000443259.1/2917, intron 4 of 4)	3	6892632	6894022	1391	2	105376946	ENST00000427748.1	-181324	ENSG00000237665	GRM7-AS2	GRM7 antisense RNA 2
chr3	7237813	7237941	129	*	1000	219.744675	6.027066	3.858503	79	Intron (ENST00000448328.6/2917, intron 3 of 4)	3	7298577	7415164	116588	1	2917	ENST00000461677.6	-60636	ENSG00000196277	GRM7	glutamate metabotropic receptor 7
chr3	8020546	8020830	285	*	1000	522.254211	6.917406	4.65749	223	Intron (ENST00000654635.1/101927394, intron 4 of 6)	3	7952805	8016307	63503	2	101927394	ENST00000441861.5	-4239	ENSG00000227110	LOC101927394	uncharacterized LOC101927394
chr3	8112361	8112971	611	*	982	599.837769	6.006884	3.841088	425	Exon (ENST00000428171.1/ENST00000428171.1, exon 6 of 6)	3	7952805	8016307	63503	2	101927394	ENST00000441861.5	-96054	ENSG00000227110	LOC101927394	uncharacterized LOC101927394
chr3	8152931	8153269	339	*	878	297.695221	6.35208	4.151947	114	Intron (ENST00000654635.1/101927394, intron 4 of 6)	3	7952805	8016307	63503	2	101927394	ENST00000441861.5	-136624	ENSG00000227110	LOC101927394	uncharacterized LOC101927394
chr3	8278541	8278758	218	*	1000	416.58902	7.224412	4.93117	121	Intron (ENST00000654635.1/101927394, intron 3 of 6)	3	7954639	8501598	546960	2	100288428	ENST00000446281.5	222840	ENSG00000227110	LMCD1-AS1	LMCD1 antisense RNA 1
chr3	8301717	8301885	169	*	1000	215.810043	5.794333	3.652447	94	Intron (ENST00000654635.1/101927394, intron 3 of 6)	3	7954639	8501598	546960	2	100288428	ENST00000446281.5	199713	ENSG00000227110	LMCD1-AS1	LMCD1 antisense RNA 1
chr3	8336544	8336737	194	*	1000	322.201324	6.075647	3.905104	115	Intron (ENST00000654635.1/101927394, intron 3 of 6)	3	7954639	8501598	546960	2	100288428	ENST00000446281.5	164861	ENSG00000227110	LMCD1-AS1	LMCD1 antisense RNA 1
chr3	8503809	8504246	438	*	1000	688.685608	6.770077	4.525381	190	Promoter (1-2kb)	3	8501888	8567764	65877	1	29995	ENST00000456506.2	1921	ENSG00000071282	LMCD1	LIM and cysteine rich domains 1
chr3	9183968	9184300	333	*	647	215.294861	5.580059	3.463099	67	Intron (ENST00000383836.8/9901, intron 1 of 21)	3	9192493	9193746	1254	1	101927416	ENST00000436032.2	-8193	ENSG00000228723	SRGAP3-AS2	SRGAP3 antisense RNA 2
chr3	9820851	9821215	365	*	1000	418.989014	6.585739	4.361301	292	Promoter (<=1kb)	3	9820294	9835332	15039	1	26140	ENST00000438141.5	557	ENSG00000214021	TTLL3	tubulin tyrosine ligase like 3
chr3	9972842	9973018	177	*	1000	270.697723	6.378824	4.175865	65	Intron (ENST00000245046.6/55831, intron 5 of 7)	3	9969729	9978297	8569	2	55831	ENST00000497557.1	5279	ENSG00000125037	EMC3	ER membrane protein complex subunit 3
chr3	9973243	9973464	222	*	916	203.313263	5.69302	3.566449	45	Intron (ENST00000245046.6/55831, intron 5 of 7)	3	9969729	9978297	8569	2	55831	ENST00000497557.1	4833	ENSG00000125037	EMC3	ER membrane protein complex subunit 3
chr3	9982996	9983456	461	*	1000	568.516785	6.856722	4.599945	205	Intron (ENST00000245046.6/55831, intron 1 of 7)	3	9973506	9986682	13177	2	55831	ENST00000429759.5	3226	ENSG00000125037	EMC3	ER membrane protein complex subunit 3
chr3	10135975	10136548	574	*	408	234.069931	4.750329	2.738354	195	Distal Intergenic	3	10141778	10153667	11890	1	7428	ENST00000256474.3	-5230	ENSG00000134086	VHL	von Hippel-Lindau tumor suppressor
chr3	10322408	10322741	334	*	673	224.774139	4.908717	2.878438	39	Promoter (1-2kb)	3	10314953	10321112	6160	2	6396	ENST00000397101.5	-1296	ENSG00000157020	SEC13	SEC13 homolog, nuclear pore and COPII coat complex component
chr3	10744141	10744498	358	*	564	201.908539	5.795344	3.652447	90	Distal Intergenic	3	10759484	10764192	4709	2	285370	ENST00000412578.1	19694	ENSG00000226567	LINC00606	long intergenic non-protein coding RNA 606
chr3	11582714	11583048	335	*	1000	379.933502	6.354239	4.153559	90	Promoter (<=1kb)	3	11558343	11582391	24049	2	9686	ENST00000451674.6	-323	ENSG00000144560	VGLL4	vestigial like family member 4
chr3	11804105	11804275	171	*	1000	271.837402	6.239236	4.048768	86	Intron (ENST00000498127.5/132001, intron 2 of 2)	3	11790442	11810059	19618	2	132001	ENST00000498127.5	5784	ENSG00000144559	TAMM41	TAM41 mitochondrial translocator assembly and maintenance homolog
chr3	12175811	12176144	334	*	1000	431.812347	7.12626	4.844157	247	Intron (ENST00000621198.5/6854, intron 10 of 12)	3	12161545	12185377	23833	1	6854	ENST00000425297.2	14266	ENSG00000157152	SYN2	synapsin II
chr3	12662059	12662354	296	*	1000	338.729797	5.69302	3.566449	44	Promoter (1-2kb)	3	12583601	12664117	80517	2	5894	ENST00000251849.9	1763	ENSG00000132155	RAF1	Raf-1 proto-oncogene, serine/threonine kinase
chr3	12719955	12720328	374	*	1000	515.017029	6.946505	4.683284	219	Distal Intergenic	3	12734659	12737868	3210	2	55287	ENST00000480698.1	17540	ENSG00000088726	TMEM40	transmembrane protein 40
chr3	12822908	12823273	366	*	780	285.456055	5.874267	3.725776	278	Intron (ENST00000295989.9/23066, intron 9 of 12)	3	12827446	12871916	44471	1	23066	ENST00000454887.1	-4173	ENSG00000144712	CAND2	cullin associated and neddylation dissociated 2 (putative)
chr3	12828529	12828971	443	*	500	221.343613	5.349836	3.261517	392	Promoter (1-2kb)	3	12827446	12871916	44471	1	23066	ENST00000454887.1	1083	ENSG00000144712	CAND2	cullin associated and neddylation dissociated 2 (putative)
chr3	12878154	12878594	441	*	543	239.319061	5.00765	2.961809	318	Intron (ENST00000448129.1/105376955, intron 2 of 2)	3	12877522	12885211	7690	2	105376955	ENST00000448129.1	6617	ENSG00000232746	LINC02022	long intergenic non-protein coding RNA 2022
chr3	12892051	12892476	426	*	774	329.676147	5.159292	3.097385	179	Distal Intergenic	3	12877522	12885211	7690	2	105376955	ENST00000448129.1	-6840	ENSG00000232746	LINC02022	long intergenic non-protein coding RNA 2022
chr3	12944424	12944626	203	*	1000	256.047333	5.998688	3.834821	123	Intron (ENST00000613206.2/9922, intron 1 of 13)	3	12960277	12967460	7184	2	9922	ENST00000474467.1	22834	ENSG00000144711	IQSEC1	IQ motif and Sec7 domain ArfGEF 1
chr3	13452661	13453008	348	*	1000	912.239868	8.684545	6.24366	79	Distal Intergenic	3	13479724	13505334	25611	1	79885	ENST00000433119.5	-26716	ENSG00000163517	HDAC11	histone deacetylase 11
chr3	13461616	13461885	270	*	1000	700.250977	7.916288	5.552831	80	Distal Intergenic	3	13479724	13505334	25611	1	79885	ENST00000433119.5	-17839	ENSG00000163517	HDAC11	histone deacetylase 11
chr3	13653575	13653950	376	*	640	240.539307	5.211547	3.140713	335	Promoter (2-3kb)	3	13650733	13746638	95906	1	285375	ENST00000665476.1	2842	ENSG00000224514	LINC00620	long intergenic non-protein coding RNA 620
chr3	13896363	13896843	481	*	1000	938.33606	7.609867	5.276511	113	Distal Intergenic	3	13816258	13880071	63814	2	7476	ENST00000285018.5	-16292	ENSG00000154764	WNT7A	Wnt family member 7A
chr3	14203506	14203745	240	*	1000	310.837067	6.027066	3.858503	44	Distal Intergenic	3	14178817	14201122	22306	1	27258	ENST00000306024.4	24689	ENSG00000170860	LSM3	LSM3 homolog, U6 small nuclear RNA and mRNA degradation associated
chr3	14205877	14206221	345	*	581	200.51619	5.007811	2.961809	89	Distal Intergenic	3	14178817	14201122	22306	1	27258	ENST00000306024.4	27060	ENSG00000170860	LSM3	LSM3 homolog, U6 small nuclear RNA and mRNA degradation associated
chr3	14261251	14261636	386	*	936	361.141418	5.995691	3.833079	86	Distal Intergenic	3	14178817	14201122	22306	1	27258	ENST00000306024.4	82434	ENSG00000170860	LSM3	LSM3 homolog, U6 small nuclear RNA and mRNA degradation associated
chr3	14275489	14275852	364	*	618	224.782654	4.729565	2.721626	302	Intron (ENST00000525575.1/ENST00000525575.1, intron 1 of 1)	3	14348451	14352568	4118	2	101927565	ENST00000502417.1	76716	ENSG00000251576	LINC01267	long intergenic non-protein coding RNA 1267
chr3	14290821	14291279	459	*	658	302.241364	5.190258	3.123933	203	Intron (ENST00000525575.1/ENST00000525575.1, intron 1 of 1)	3	14348451	14352568	4118	2	101927565	ENST00000502417.1	61289	ENSG00000251576	LINC01267	long intergenic non-protein coding RNA 1267
chr3	14293134	14293594	461	*	490	226.030579	4.95575	2.920362	69	Intron (ENST00000525575.1/ENST00000525575.1, intron 1 of 1)	3	14348451	14352568	4118	2	101927565	ENST00000502417.1	58974	ENSG00000251576	LINC01267	long intergenic non-protein coding RNA 1267
chr3	14411870	14412251	382	*	588	224.521408	5.399751	3.305998	230	Intron (ENST00000610642.4/6533, intron 1 of 10)	3	14402648	14458026	55379	1	6533	ENST00000615188.1	9222	ENSG00000131389	SLC6A6	solute carrier family 6 member 6
chr3	14439435	14440191	757	*	994	752.229614	6.726449	4.486666	496	Intron (ENST00000610642.4/6533, intron 2 of 10)	3	14432670	14445816	13147	1	6533	ENST00000452775.1	6765	ENSG00000131389	SLC6A6	solute carrier family 6 member 6
chr3	14673661	14673975	315	*	717	225.832565	5.359486	3.270632	222	Promoter (1-2kb)	3	14675141	14773005	97865	1	84077	ENST00000435614.5	-1166	ENSG00000131379	C3orf20	chromosome 3 open reading frame 20
chr3	15061493	15062077	585	*	801	468.752686	5.277163	3.199701	490	Intron (ENST00000253686.7/64432, intron 1 of 3)	3	15049212	15065260	16049	2	64432	ENST00000449354.6	3183	ENSG00000131368	MRPS25	mitochondrial ribosomal protein S25
chr3	15305357	15305736	380	*	1000	433.646027	6.763692	4.51984	114	Intron (ENST00000383791.8/9467, intron 2 of 8)	3	15304102	15332063	27962	2	9467	ENST00000459627.1	26327	ENSG00000131370	SH3BP5	SH3 domain binding protein 5
chr3	15631719	15632304	586	*	1000	761.643494	6.968668	4.703148	383	Promoter (1-2kb)	3	15630002	15642240	12239	1	686	ENST00000482824.2	1717	ENSG00000169814	BTD	biotinidase
chr3	16143850	16144447	598	*	1000	612.838928	5.698563	3.571257	406	Distal Intergenic	3	16174680	16230165	55486	1	117248	ENST00000339732.10	-30233	ENSG00000131386	GALNT15	polypeptide N-acetylgalactosaminyltransferase 15
chr3	16515952	16516667	716	*	725	518.836731	5.544385	3.434089	213	Promoter (1-2kb)	3	16409473	16514026	104554	2	23180	ENST00000431547.1	-1926	ENSG00000131378	RFTN1	raftlin, lipid raft linker 1
chr3	16554943	16555185	243	*	894	217.292206	6.209605	4.022511	186	Distal Intergenic	3	16536343	16541014	4672	1	100996597	ENST00000670078.1	18600	ENSG00000233570	LINC00690	long intergenic non-protein coding RNA 690
chr3	16600991	16601530	540	*	879	474.394623	6.770077	4.525381	379	Intron (ENST00000250863.12/1618, intron 1 of 10)	3	16586792	16604790	17999	2	1618	ENST00000250863.12	3260	ENSG00000092345	DAZL	deleted in azoospermia like
chr3	16796758	16797072	315	*	818	257.532501	5.922582	3.770328	249	Distal Intergenic	3	16802651	17011084	208434	1	23228	ENST00000460467.1	-5579	ENSG00000154822	PLCL2	phospholipase C like 2
chr3	16890737	16891202	466	*	1000	543.91394	6.693234	4.454501	334	Intron (ENST00000460467.1/23228, intron 1 of 2)	3	16884955	17090604	205650	1	23228	ENST00000615277.5	5782	ENSG00000154822	PLCL2	phospholipase C like 2
chr3	16904722	16904878	157	*	1000	252.622528	6.198469	4.014067	101	Intron (ENST00000460467.1/23228, intron 1 of 2)	3	16884955	17090604	205650	1	23228	ENST00000615277.5	19767	ENSG00000154822	PLCL2	phospholipase C like 2
chr3	16961598	16962120	523	*	534	279.46167	5.117507	3.057646	164	Intron (ENST00000460467.1/23228, intron 1 of 2)	3	16933196	16933260	65	1	100500913	ENST00000579507.1	28402	ENSG00000283885	MIR3714	microRNA 3714
chr3	17535292	17535551	260	*	771	200.503235	5.430272	3.332083	64	Intron (ENST00000253692.11/9779, intron 2 of 21)	3	17508474	17623913	115440	2	9779	ENST00000486224.5	88362	ENSG00000131374	TBC1D5	TBC1 domain family member 5
chr3	17740678	17741178	501	*	1000	517.553711	6.460176	4.245602	206	Promoter (<=1kb)	3	17157162	17740907	583746	2	9779	ENST00000253692.11	0	ENSG00000131374	TBC1D5	TBC1 domain family member 5
chr3	17936959	17937547	589	*	626	368.921997	5.795393	3.652447	413	Intron (ENST00000414318.2/9779, intron 1 of 8)	3	18013226	18041603	28378	1	339862	ENST00000616960.4	-75679	NA	LOC339862	uncharacterized LOC339862
chr3	18080163	18080701	539	*	885	477.157837	6.234074	4.044826	81	Intron (ENST00000414318.2/9779, intron 1 of 8)	3	18013655	18041541	27887	1	339862	ENST00000624232.1	66508	NA	LOC339862	uncharacterized LOC339862
chr3	18112081	18112217	137	*	1000	241.6409	6.22083	4.032954	55	Intron (ENST00000414318.2/9779, intron 1 of 8)	3	18013655	18041541	27887	1	339862	ENST00000624232.1	98426	NA	LOC339862	uncharacterized LOC339862
chr3	18124631	18124843	213	*	949	202.12236	5.159292	3.097385	41	Intron (ENST00000414318.2/9779, intron 1 of 8)	3	18013655	18041541	27887	1	339862	ENST00000624232.1	110976	NA	LOC339862	uncharacterized LOC339862
chr3	18237639	18238109	471	*	601	282.89679	5.749071	3.615372	202	Intron (ENST00000414318.2/9779, intron 1 of 8)	3	18349541	18351531	1991	2	6304	ENST00000476178.1	113422	ENSG00000182568	SATB1	SATB homeobox 1
chr3	18258213	18258533	321	*	648	207.996429	4.734009	2.724211	270	Intron (ENST00000414318.2/9779, intron 1 of 8)	3	18349541	18351531	1991	2	6304	ENST00000476178.1	92998	ENSG00000182568	SATB1	SATB homeobox 1
chr3	18412033	18412286	254	*	908	230.718994	5.014919	2.968221	67	Intron (ENST00000414318.2/9779, intron 1 of 8)	3	18414949	18416126	1178	2	6304	ENST00000482788.1	3840	ENSG00000182568	SATB1	SATB homeobox 1
chr3	18428127	18428417	291	*	1000	316.533508	6.316694	4.119486	87	Promoter (2-3kb)	3	18420944	18425369	4426	2	6304	ENST00000450898.1	-2758	ENSG00000182568	SATB1	SATB homeobox 1
chr3	18438489	18438985	497	*	637	316.504761	5.292977	3.209257	195	Promoter (<=1kb)	3	18347940	18438773	90834	2	6304	ENST00000454909.6	0	ENSG00000182568	SATB1	SATB homeobox 1
chr3	18520033	18520922	890	*	573	509.744049	6.028428	3.859636	608	Intron (ENST00000414198.5/101927777, intron 4 of 4)	3	18525791	18527231	1441	1	101927777	ENST00000616514.1	-4869	NA	SATB1-AS1	SATB1 antisense RNA 1
chr3	19182249	19182697	449	*	481	216.108276	4.542688	2.558302	208	Intron (ENST00000328405.7/131096, intron 1 of 15)	3	19148534	19534739	386206	1	131096	ENST00000452398.5	33715	ENSG00000183960	KCNH8	potassium voltage-gated channel subfamily H member 8
chr3	19251149	19251483	335	*	1000	372.540314	6.182756	4.00056	262	Intron (ENST00000328405.7/131096, intron 1 of 15)	3	19314848	19314931	84	2	100616291	ENST00000607666.1	63448	ENSG00000271898	MIR4791	microRNA 4791
chr3	19487492	19487871	380	*	557	211.642899	4.57825	2.587973	284	Intron (ENST00000328405.7/131096, intron 11 of 15)	3	19347721	19395277	47557	1	131096	ENST00000475063.1	139771	ENSG00000183960	KCNH8	potassium voltage-gated channel subfamily H member 8
chr3	19654633	19655135	503	*	626	314.648376	5.211547	3.140713	72	Intron (ENST00000670571.1/ENST00000670571.1, intron 2 of 5)	3	19884362	19898824	14463	2	151651	ENST00000467602.5	243689	ENSG00000163576	EFHB	EF-hand domain family member B
chr3	19671395	19672103	709	*	376	266.737061	5.291569	3.209149	400	Intron (ENST00000670571.1/ENST00000670571.1, intron 2 of 5)	3	19884362	19898824	14463	2	151651	ENST00000467602.5	226721	ENSG00000163576	EFHB	EF-hand domain family member B
chr3	19703130	19703706	577	*	436	251.535751	5.292977	3.209257	174	Distal Intergenic	3	19884362	19898824	14463	2	151651	ENST00000467602.5	195118	ENSG00000163576	EFHB	EF-hand domain family member B
chr3	19802194	19802408	215	*	1000	299.368683	6.027066	3.858503	151	Distal Intergenic	3	19884362	19898824	14463	2	151651	ENST00000467602.5	96416	ENSG00000163576	EFHB	EF-hand domain family member B
chr3	19811821	19812124	304	*	794	241.318909	4.787224	2.76793	120	Distal Intergenic	3	19884362	19898824	14463	2	151651	ENST00000467602.5	86700	ENSG00000163576	EFHB	EF-hand domain family member B
chr3	19874156	19874938	783	*	632	494.675873	5.929725	3.776475	294	Distal Intergenic	3	19884362	19898824	14463	2	151651	ENST00000467602.5	23886	ENSG00000163576	EFHB	EF-hand domain family member B
chr3	19885291	19885834	544	*	1000	559.874207	6.202243	4.016833	300	Intron (ENST00000295824.14/151651, intron 10 of 12)	3	19884362	19898824	14463	2	151651	ENST00000467602.5	12990	ENSG00000163576	EFHB	EF-hand domain family member B
chr3	19949739	19950036	298	*	1000	326.296844	6.121108	3.946072	233	Promoter (<=1kb)	3	19951001	19978891	27891	1	5868	ENST00000469122.5	-965	ENSG00000144566	RAB5A	RAB5A, member RAS oncogene family
chr3	20081203	20081634	432	*	700	302.24057	5.621993	3.500722	186	Intron (ENST00000263754.5/8850, intron 2 of 17)	3	20111594	20122795	11202	1	8850	ENST00000469085.1	-29960	ENSG00000114166	KAT2B	lysine acetyltransferase 2B
chr3	20187533	20187867	335	*	617	206.829483	5.020983	2.972832	280	Promoter (1-2kb)	3	20186355	20878835	692481	1	101927829	ENST00000634618.1	1178	ENSG00000231304	LOC101927829	uncharacterized LOC101927829
chr3	20225853	20226271	419	*	1000	616.335022	7.913826	5.55114	82	Intron (ENST00000634618.1/101927829, intron 3 of 16)	3	20186355	20878835	692481	1	101927829	ENST00000634618.1	39498	ENSG00000231304	LOC101927829	uncharacterized LOC101927829
chr3	20240067	20240452	386	*	541	208.675079	4.918445	2.88722	217	Intron (ENST00000634618.1/101927829, intron 4 of 16)	3	20186355	20878835	692481	1	101927829	ENST00000634618.1	53712	ENSG00000231304	LOC101927829	uncharacterized LOC101927829
chr3	20264929	20265405	477	*	809	386.09903	5.512994	3.40635	197	Intron (ENST00000634618.1/101927829, intron 4 of 16)	3	20342468	20350928	8461	1	101927829	ENST00000455626.1	-77063	ENSG00000231304	LOC101927829	uncharacterized LOC101927829
chr3	20269507	20269831	325	*	766	248.87085	5.794333	3.652447	147	Intron (ENST00000634618.1/101927829, intron 4 of 16)	3	20342468	20350928	8461	1	101927829	ENST00000455626.1	-72637	ENSG00000231304	LOC101927829	uncharacterized LOC101927829
chr3	20974482	20975601	1120	*	603	675.324585	5.550361	3.438329	927	Intron (ENST00000634837.1/ENST00000634837.1, intron 3 of 7)	3	21405737	21406508	772	1	391518	ENST00000475503.1	-430136	NA	VENTXP7	VENT homeobox pseudogene 7
chr3	21192328	21192715	388	*	657	255.063675	5.000668	2.956901	318	Intron (ENST00000634947.1/ENST00000634947.1, intron 2 of 2)	3	21405737	21406508	772	1	391518	ENST00000475503.1	-213022	NA	VENTXP7	VENT homeobox pseudogene 7
chr3	21271149	21271658	510	*	503	256.640747	4.937017	2.90379	165	Distal Intergenic	3	21405737	21406508	772	1	391518	ENST00000475503.1	-134079	NA	VENTXP7	VENT homeobox pseudogene 7
chr3	21379765	21380306	542	*	785	425.475861	5.993543	3.832185	492	Distal Intergenic	3	21405737	21406508	772	1	391518	ENST00000475503.1	-25431	NA	VENTXP7	VENT homeobox pseudogene 7
chr3	21381576	21382131	556	*	496	275.515045	5.69302	3.566449	331	Distal Intergenic	3	21405737	21406508	772	1	391518	ENST00000475503.1	-23606	NA	VENTXP7	VENT homeobox pseudogene 7
chr3	21683551	21683833	283	*	862	243.984375	5.958053	3.800443	195	Intron (ENST00000281523.8/79750, intron 1 of 7)	3	21437077	21751114	314038	2	79750	ENST00000446749.1	67281	ENSG00000151789	ZNF385D	zinc finger protein 385D
chr3	22015411	22015732	322	*	1000	351.641479	5.531781	3.422095	239	Intron (ENST00000494118.5/79750, intron 2 of 6)	3	21957136	21979828	22693	1	100874221	ENST00000436306.1	58275	ENSG00000223351	ZNF385D-AS2	ZNF385D antisense RNA 2
chr3	22106587	22106956	370	*	797	295.066254	5.604859	3.484689	204	Intron (ENST00000494118.5/79750, intron 2 of 6)	3	21957136	21979828	22693	1	100874221	ENST00000436306.1	149451	ENSG00000223351	ZNF385D-AS2	ZNF385D antisense RNA 2
chr3	22345567	22346078	512	*	478	244.72258	4.750329	2.738354	381	Intron (ENST00000494118.5/79750, intron 1 of 6)	3	21437012	22372632	935621	2	79750	ENST00000494118.5	26554	ENSG00000151789	ZNF385D	zinc finger protein 385D
chr3	22416923	22418264	1342	*	676	906.525574	5.924523	3.772013	428	Distal Intergenic	3	21510861	22373193	862333	2	79750	ENST00000494108.2	-43730	ENSG00000151789	ZNF385D	zinc finger protein 385D
chr3	22704331	22704828	498	*	705	351.188568	6.112253	3.939167	447	Distal Intergenic	3	21510861	22373193	862333	2	79750	ENST00000494108.2	-331138	ENSG00000151789	ZNF385D	zinc finger protein 385D
chr3	22893650	22894082	433	*	469	203.217346	5.39639	3.303592	372	Distal Intergenic	3	23195070	23202533	7464	2	100505877	ENST00000452251.5	308451	ENSG00000233153	UBE2E2-AS1	UBE2E2 antisense RNA 1 (head to head)
chr3	23003194	23003937	744	*	1000	1299.244385	7.866066	5.508724	270	Distal Intergenic	3	23195070	23202533	7464	2	100505877	ENST00000452251.5	198596	ENSG00000233153	UBE2E2-AS1	UBE2E2 antisense RNA 1 (head to head)
chr3	23014069	23014515	447	*	722	322.536194	4.969636	2.929948	252	Distal Intergenic	3	23195070	23202533	7464	2	100505877	ENST00000452251.5	188018	ENSG00000233153	UBE2E2-AS1	UBE2E2 antisense RNA 1 (head to head)
chr3	23112618	23112917	300	*	1000	335.017548	6.797844	4.550687	77	Distal Intergenic	3	23195070	23202533	7464	2	100505877	ENST00000452251.5	89616	ENSG00000233153	UBE2E2-AS1	UBE2E2 antisense RNA 1 (head to head)
chr3	23139120	23139348	229	*	1000	234.20343	5.349836	3.261517	144	Distal Intergenic	3	23195070	23202533	7464	2	100505877	ENST00000452251.5	63185	ENSG00000233153	UBE2E2-AS1	UBE2E2 antisense RNA 1 (head to head)
chr3	23174522	23174834	313	*	1000	370.274048	6.028428	3.859636	87	Distal Intergenic	3	23195070	23202533	7464	2	100505877	ENST00000452251.5	27699	ENSG00000233153	UBE2E2-AS1	UBE2E2 antisense RNA 1 (head to head)
chr3	23256810	23257427	618	*	1000	798.916809	6.121108	3.946072	254	Intron (ENST00000425792.5/7325, intron 3 of 5)	3	23208700	23270989	62290	1	7325	ENST00000628311.1	48110	ENSG00000182247	UBE2E2	ubiquitin conjugating enzyme E2 E2
chr3	23435440	23435794	355	*	823	292.193298	6.027066	3.858503	153	Intron (ENST00000425792.5/7325, intron 3 of 5)	3	23499606	23532700	33095	1	7325	ENST00000613545.1	-63812	ENSG00000182247	UBE2E2	ubiquitin conjugating enzyme E2 E2
chr3	23590336	23591185	850	*	1000	1133.80957	7.926786	5.561785	311	3' UTR	3	23499606	23532700	33095	1	7325	ENST00000613545.1	90730	ENSG00000182247	UBE2E2	ubiquitin conjugating enzyme E2 E2
chr3	23602981	23603330	350	*	1000	381.4263	5.942391	3.78624	94	Distal Intergenic	3	23499606	23532700	33095	1	7325	ENST00000613545.1	103375	ENSG00000182247	UBE2E2	ubiquitin conjugating enzyme E2 E2
chr3	23632583	23632993	411	*	966	397.196289	5.165141	3.102383	97	Distal Intergenic	3	23499606	23532700	33095	1	7325	ENST00000613545.1	132977	ENSG00000182247	UBE2E2	ubiquitin conjugating enzyme E2 E2
chr3	23645793	23646199	407	*	756	307.68457	5.295103	3.210207	326	Distal Intergenic	3	23499606	23532700	33095	1	7325	ENST00000613545.1	146187	ENSG00000182247	UBE2E2	ubiquitin conjugating enzyme E2 E2
chr3	23728877	23729626	750	*	387	290.400726	4.542688	2.558302	133	Distal Intergenic	3	23805955	23807888	1934	1	7324	ENST00000484048.1	-76329	ENSG00000170142	UBE2E1	ubiquitin conjugating enzyme E2 E1
chr3	23751042	23751625	584	*	433	252.673691	4.7135	2.709399	337	Distal Intergenic	3	23805955	23807888	1934	1	7324	ENST00000484048.1	-54330	ENSG00000170142	UBE2E1	ubiquitin conjugating enzyme E2 E1
chr3	23836350	23837067	718	*	946	679.318298	6.648117	4.41377	396	Intron (ENST00000306627.8/7324, intron 3 of 5)	3	23811458	23891316	79859	1	7324	ENST00000452012.1	24892	ENSG00000170142	UBE2E1	ubiquitin conjugating enzyme E2 E1
chr3	23921038	23921553	516	*	930	479.816132	5.995691	3.833079	325	Intron (ENST00000456530.7/6138, intron 4 of 4)	3	23917705	23919551	1847	1	6138	ENST00000354811.5	3333	ENSG00000174748	RPL15	ribosomal protein L15
chr3	23981991	23982296	306	*	741	226.628418	5.211547	3.140713	132	Distal Intergenic	3	23964764	23968013	3250	1	9975	ENST00000472780.1	17227	ENSG00000174738	NR1D2	nuclear receptor subfamily 1 group D member 2
chr3	24853875	24854416	542	*	638	345.993134	5.279741	3.20077	85	Intron (ENST00000455576.1/5915, intron 3 of 5)	3	24687919	25174305	486387	1	5915	ENST00000455576.1	165956	ENSG00000077092	RARB	retinoic acid receptor beta
chr3	25088118	25088654	537	*	1000	696.990173	6.934755	4.67237	377	Intron (ENST00000455576.1/5915, intron 5 of 5)	3	25174332	25596455	422124	1	5915	ENST00000383772.8	-85678	ENSG00000077092	RARB	retinoic acid receptor beta
chr3	25091037	25091652	616	*	1000	623.629028	5.517553	3.409524	241	Intron (ENST00000455576.1/5915, intron 5 of 5)	3	25174332	25596455	422124	1	5915	ENST00000383772.8	-82680	ENSG00000077092	RARB	retinoic acid receptor beta
chr3	25091942	25092219	278	*	743	206.55835	5.159292	3.097385	213	Intron (ENST00000455576.1/5915, intron 5 of 5)	3	25174332	25596455	422124	1	5915	ENST00000383772.8	-82113	ENSG00000077092	RARB	retinoic acid receptor beta
chr3	25247022	25247310	289	*	1000	299.028809	5.394652	3.302577	32	Intron (ENST00000383772.8/5915, intron 1 of 7)	3	25174332	25596455	422124	1	5915	ENST00000383772.8	72690	ENSG00000077092	RARB	retinoic acid receptor beta
chr3	25569954	25570388	435	*	562	244.591858	4.7135	2.709399	221	Intron (ENST00000383772.8/5915, intron 4 of 7)	3	25612571	25615941	3371	2	7155	ENST00000475717.1	45553	ENSG00000077097	TOP2B	DNA topoisomerase II beta
chr3	25781421	25781894	474	*	540	256.007141	5.020983	2.972832	219	Promoter (<=1kb)	3	25751181	25782872	31692	2	55768	ENST00000427041.1	978	ENSG00000151092	NGLY1	N-glycanase 1
chr3	25815926	25816549	624	*	632	394.524963	5.531003	3.421335	325	Distal Intergenic	3	25791021	25791783	763	1	54995	ENST00000626005.1	24905	ENSG00000151093	OXSM	3-oxoacyl-ACP synthase, mitochondrial
chr3	26060278	26060423	146	*	1000	201.618042	6.201897	4.016641	70	Distal Intergenic	3	25858533	25873748	15216	2	285326	ENST00000451284.6	-186530	ENSG00000230891	LINC00692	long intergenic non-protein coding RNA 692
chr3	26721171	26721325	155	*	1000	222.536575	5.942391	3.78624	68	Distal Intergenic	3	26694555	26710776	16222	1	116135	ENST00000456208.2	26616	ENSG00000179796	LRRC3B	leucine rich repeat containing 3B
chr3	27037843	27038144	302	*	706	213.270416	5.170339	3.10678	79	Distal Intergenic	3	27174441	27194231	19791	2	152110	ENST00000460447.1	156087	ENSG00000163491	NEK10	NIMA related kinase 10
chr3	27087010	27087251	242	*	1000	305.530853	6.24107	4.049772	95	Distal Intergenic	3	27174441	27194231	19791	2	152110	ENST00000460447.1	106980	ENSG00000163491	NEK10	NIMA related kinase 10
chr3	27244475	27244806	332	*	692	229.854401	5.409565	3.313702	86	Intron (ENST00000429845.6/152110, intron 24 of 38)	3	27110903	27216475	105573	2	152110	ENST00000383771.8	-28000	ENSG00000163491	NEK10	NIMA related kinase 10
chr3	27360217	27360866	650	*	1000	773.408691	6.593723	4.3672	351	Intron (ENST00000429845.6/152110, intron 2 of 38)	3	27309157	27369196	60040	2	152110	ENST00000491627.1	8330	ENSG00000163491	NEK10	NIMA related kinase 10
chr3	27561009	27561554	546	*	676	368.836945	5.343968	3.256478	71	Distal Intergenic	3	27423641	27484420	60780	2	9497	ENST00000428005.1	-76589	ENSG00000033867	SLC4A7	solute carrier family 4 member 7
chr3	27767092	27767269	178	*	1000	252.099518	5.935952	3.781214	93	Distal Intergenic	3	27797552	27860325	62774	1	105377007	ENST00000653125.1	-30283	ENSG00000225548	LINC01980	long intergenic non-protein coding RNA 1980
chr3	28199977	28200471	495	*	599	296.386292	5.531003	3.421335	244	Distal Intergenic	3	28241584	28319762	78179	1	152100	ENST00000477739.1	-41113	ENSG00000187118	CMC1	C-X9-C motif containing 1
chr3	28286700	28286903	204	*	1000	414.21109	6.915679	4.656229	120	Intron (ENST00000477739.1/152100, intron 2 of 2)	3	28291801	28316407	24607	1	152100	ENST00000468330.1	-4898	ENSG00000187118	CMC1	C-X9-C motif containing 1
chr3	28369419	28369883	465	*	717	333.400879	5.531003	3.421335	362	Intron (ENST00000383768.7/152098, intron 1 of 9)	3	28349178	29767537	1418360	1	152098	ENST00000635992.1	20241	ENSG00000206559	ZCWPW2	zinc finger CW-type and PWWP domain containing 2
chr3	28458953	28459334	382	*	547	208.963043	5.020983	2.972832	132	Intron (ENST00000383768.7/152098, intron 4 of 9)	3	28435224	28525145	89922	1	152098	ENST00000419130.5	23729	ENSG00000206559	ZCWPW2	zinc finger CW-type and PWWP domain containing 2
chr3	28476315	28476477	163	*	1000	219.611313	5.27958	3.20077	96	Intron (ENST00000383768.7/152098, intron 4 of 9)	3	28511003	28538122	27120	1	152098	ENST00000457897.1	-34526	ENSG00000206559	ZCWPW2	zinc finger CW-type and PWWP domain containing 2
chr3	28808198	28808486	289	*	762	220.27359	5.020983	2.972832	211	Intron (ENST00000635992.1/152098, intron 6 of 13)	3	28865224	29991161	1125938	1	27303	ENST00000637842.1	-56738	ENSG00000144642	RBMS3	RNA binding motif single stranded interacting protein 3
chr3	28835818	28836040	223	*	1000	247.459015	6.328312	4.129584	62	Exon (ENST00000636900.1/ENST00000636900.1, exon 1 of 5)	3	28865224	29991161	1125938	1	27303	ENST00000637842.1	-29184	ENSG00000144642	RBMS3	RNA binding motif single stranded interacting protein 3
chr3	29099398	29100071	674	*	426	287.09375	5.279741	3.20077	98	Intron (ENST00000635992.1/152098, intron 7 of 13)	3	29054570	29280015	225446	2	100873979	ENST00000655701.1	179944	NA	RBMS3-AS3	RBMS3 antisense RNA 3
chr3	29255919	29256281	363	*	559	202.997452	5.236891	3.162673	63	Intron (ENST00000635992.1/152098, intron 8 of 13)	3	29054570	29280015	225446	2	100873979	ENST00000655701.1	23734	NA	RBMS3-AS3	RBMS3 antisense RNA 3
chr3	29285541	29286027	487	*	822	400.436096	5.025664	2.976147	241	Intron (ENST00000635992.1/152098, intron 8 of 13)	3	29281616	29991239	709624	1	27303	ENST00000456853.1	3925	ENSG00000144642	RBMS3	RNA binding motif single stranded interacting protein 3
chr3	29410797	29411307	511	*	1000	794.203003	6.512819	4.2944	432	Intron (ENST00000635992.1/152098, intron 8 of 13)	3	29434857	29739922	305066	1	27303	ENST00000497205.1	-23550	ENSG00000144642	RBMS3	RNA binding motif single stranded interacting protein 3
chr3	29430569	29430870	302	*	706	213.095139	5.058035	3.002301	112	Intron (ENST00000635992.1/152098, intron 8 of 13)	3	29434857	29739922	305066	1	27303	ENST00000497205.1	-3987	ENSG00000144642	RBMS3	RNA binding motif single stranded interacting protein 3
chr3	29522131	29522684	554	*	480	265.791718	5.556368	3.442845	73	Intron (ENST00000635992.1/152098, intron 10 of 13)	3	29434857	29739922	305066	1	27303	ENST00000497205.1	87274	ENSG00000144642	RBMS3	RNA binding motif single stranded interacting protein 3
chr3	29670527	29670877	351	*	1000	375.985718	6.320611	4.122996	259	Intron (ENST00000635992.1/152098, intron 11 of 13)	3	29698193	29739849	41657	1	27303	ENST00000478716.1	-27316	ENSG00000144642	RBMS3	RNA binding motif single stranded interacting protein 3
chr3	29683151	29683945	795	*	515	409.458252	5.874267	3.725776	707	Intron (ENST00000635992.1/152098, intron 11 of 13)	3	29698193	29739849	41657	1	27303	ENST00000478716.1	-14248	ENSG00000144642	RBMS3	RNA binding motif single stranded interacting protein 3
chr3	29751769	29752276	508	*	1000	532.907288	6.027066	3.858503	238	Intron (ENST00000635992.1/152098, intron 12 of 13)	3	29762923	29903238	140316	1	27303	ENST00000497319.1	-10647	ENSG00000144642	RBMS3	RNA binding motif single stranded interacting protein 3
chr3	29950121	29950478	358	*	855	306.116516	5.359486	3.270632	234	Intron (ENST00000636680.2/27303, intron 14 of 16)	3	29926811	29934156	7346	2	100873977	ENST00000414547.1	-15965	ENSG00000235593	RBMS3-AS1	RBMS3 antisense RNA 1
chr3	30042353	30042538	186	*	1000	304.612671	5.993543	3.832185	104	Distal Intergenic	3	29988073	29991715	3643	1	27303	ENST00000497274.1	54280	ENSG00000144642	RBMS3	RNA binding motif single stranded interacting protein 3
chr3	30199179	30199414	236	*	1000	513.654114	7.558897	5.231805	89	Distal Intergenic	3	29988073	29991715	3643	1	27303	ENST00000497274.1	211106	ENSG00000144642	RBMS3	RNA binding motif single stranded interacting protein 3
chr3	30263874	30264240	367	*	1000	508.465332	6.646656	4.413295	262	Distal Intergenic	3	30518833	30527193	8361	1	101928015	ENST00000657930.1	-254593	ENSG00000227260	LINC01985	long intergenic non-protein coding RNA 1985
chr3	30408200	30408547	348	*	1000	520.513367	7.571836	5.24301	103	Distal Intergenic	3	30518833	30527193	8361	1	101928015	ENST00000657930.1	-110286	ENSG00000227260	LINC01985	long intergenic non-protein coding RNA 1985
chr3	30494043	30494612	570	*	705	402.018066	6.378824	4.175865	223	Distal Intergenic	3	30518833	30527193	8361	1	101928015	ENST00000657930.1	-24221	ENSG00000227260	LINC01985	long intergenic non-protein coding RNA 1985
chr3	30498699	30499218	520	*	514	267.505463	5.680711	3.556082	326	Distal Intergenic	3	30518833	30527193	8361	1	101928015	ENST00000657930.1	-19615	ENSG00000227260	LINC01985	long intergenic non-protein coding RNA 1985
chr3	31503535	31503760	226	*	996	225.09491	5.050809	2.996762	84	Distal Intergenic	3	31532638	31620274	87637	1	201595	ENST00000453168.5	-28878	ENSG00000163527	STT3B	STT3 oligosaccharyltransferase complex catalytic subunit B
chr3	31567120	31567315	196	*	1000	382.147766	6.22083	4.032954	121	Intron (ENST00000453168.5/201595, intron 1 of 9)	3	31596806	31620296	23491	1	201595	ENST00000436236.1	-29491	ENSG00000163527	STT3B	STT3 oligosaccharyltransferase complex catalytic subunit B
chr3	32004178	32004412	235	*	922	216.627045	5.283143	3.202283	53	Intron (ENST00000479173.1/114884, intron 2 of 3)	3	31981771	31988925	7155	1	344787	ENST00000489408.1	22407	ENSG00000197385	ZNF860	zinc finger protein 860
chr3	32019152	32019540	389	*	1000	423.217712	6.24107	4.049772	133	Intron (ENST00000479173.1/114884, intron 2 of 3)	3	31981771	31988925	7155	1	344787	ENST00000489408.1	37381	ENSG00000197385	ZNF860	zinc finger protein 860
chr3	32108916	32109662	747	*	481	359.402649	5.398957	3.305884	489	Promoter (2-3kb)	3	32106699	32146665	39967	1	23171	ENST00000431009.1	2217	ENSG00000152642	GPD1L	glycerol-3-phosphate dehydrogenase 1 like
chr3	32154271	32154599	329	*	800	263.049042	5.904804	3.75525	95	Intron (ENST00000428684.1/23171, intron 4 of 5)	3	32158334	32168706	10373	1	23171	ENST00000474846.5	-3735	ENSG00000152642	GPD1L	glycerol-3-phosphate dehydrogenase 1 like
chr3	32198034	32198487	454	*	642	291.329498	5.604859	3.484689	275	Distal Intergenic	3	32158757	32165888	7132	1	23171	ENST00000496151.1	39277	ENSG00000152642	GPD1L	glycerol-3-phosphate dehydrogenase 1 like
chr3	32283369	32283770	402	*	585	235.364883	5.558502	3.443776	96	Intron (ENST00000458535.6/152189, intron 1 of 2)	3	32238680	32370321	131642	1	152189	ENST00000307526.4	44689	ENSG00000170293	CMTM8	CKLF like MARVEL transmembrane domain containing 8
chr3	32319902	32320509	608	*	478	290.573273	4.787224	2.76793	189	Intron (ENST00000458535.6/152189, intron 1 of 2)	3	32391698	32454830	63133	1	112616	ENST00000349718.8	-71189	ENSG00000153551	CMTM7	CKLF like MARVEL transmembrane domain containing 7
chr3	32340190	32340406	217	*	1000	343.708984	6.089667	3.917851	148	Intron (ENST00000458535.6/152189, intron 1 of 2)	3	32391698	32454830	63133	1	112616	ENST00000349718.8	-51292	ENSG00000153551	CMTM7	CKLF like MARVEL transmembrane domain containing 7
chr3	32398869	32399289	421	*	866	364.378021	6.271417	4.078417	293	Intron (ENST00000349718.8/112616, intron 1 of 3)	3	32392039	32454819	62781	1	112616	ENST00000465248.1	6830	ENSG00000153551	CMTM7	CKLF like MARVEL transmembrane domain containing 7
chr3	32401583	32402006	424	*	1000	701.561829	6.121108	3.946072	198	Intron (ENST00000349718.8/112616, intron 1 of 3)	3	32392039	32454819	62781	1	112616	ENST00000465248.1	9544	ENSG00000153551	CMTM7	CKLF like MARVEL transmembrane domain containing 7
chr3	32686616	32687000	385	*	926	356.330658	5.787222	3.647401	279	Promoter (1-2kb)	3	32685319	32716311	30993	1	25904	ENST00000556853.5	1297	ENSG00000182973	CNOT10	CCR4-NOT transcription complex subunit 10
chr3	32968491	32968796	306	*	731	223.835373	5.558502	3.443776	76	Distal Intergenic	3	32951644	32956349	4706	1	1233	ENST00000330953.6	16847	ENSG00000183813	CCR4	C-C motif chemokine receptor 4
chr3	33146238	33146689	452	*	479	216.500809	5.283143	3.202283	235	3' UTR	3	33115275	33132600	17326	1	10491	ENST00000485310.1	30963	ENSG00000170275	CRTAP	cartilage associated protein
chr3	33146909	33147442	534	*	1000	823.984863	7.975169	5.605789	344	3' UTR	3	33115275	33132600	17326	1	10491	ENST00000485310.1	31634	ENSG00000170275	CRTAP	cartilage associated protein
chr3	33162632	33162916	285	*	1000	424.051422	5.998688	3.834821	230	Intron (ENST00000309558.8/26032, intron 4 of 4)	3	33115275	33132600	17326	1	10491	ENST00000485310.1	47357	ENSG00000170275	CRTAP	cartilage associated protein
chr3	33286572	33286856	285	*	1000	302.161011	6.205617	4.019346	69	Promoter (2-3kb)	3	33289650	33373311	83662	1	25827	ENST00000493778.5	-2794	ENSG00000153558	FBXL2	F-box and leucine rich repeat protein 2
chr3	33434328	33434589	262	*	858	224.689636	5.789364	3.648479	49	Intron (ENST00000283629.8/7342, intron 1 of 15)	3	33388339	33440010	51672	2	7342	ENST00000447368.6	5421	ENSG00000153560	UBP1	upstream binding protein 1
chr3	33437318	33437834	517	*	936	483.81781	7.574044	5.244684	427	Promoter (2-3kb)	3	33388339	33440010	51672	2	7342	ENST00000447368.6	2176	ENSG00000153560	UBP1	upstream binding protein 1
chr3	33716011	33716549	539	*	435	234.278549	4.611591	2.617441	236	Promoter (1-2kb)	3	33689730	33718010	28281	2	23122	ENST00000467956.1	1461	ENSG00000163539	CLASP2	cytoplasmic linker associated protein 2
chr3	33889407	33889855	449	*	1000	496.971069	6.724122	4.484411	372	Distal Intergenic	3	33863896	33866468	2573	1	10015	ENST00000473593.1	25511	ENSG00000170248	PDCD6IP	programmed cell death 6 interacting protein
chr3	33915919	33916409	491	*	592	290.612762	5.969888	3.810891	95	Distal Intergenic	3	33863896	33866468	2573	1	10015	ENST00000473593.1	52023	ENSG00000170248	PDCD6IP	programmed cell death 6 interacting protein
chr3	33955065	33955220	156	*	1000	219.012787	6.006884	3.841088	57	Distal Intergenic	3	33863896	33866468	2573	1	10015	ENST00000473593.1	91169	ENSG00000170248	PDCD6IP	programmed cell death 6 interacting protein
chr3	33974194	33974416	223	*	1000	274.694427	5.432085	3.333354	152	Intron (ENST00000654751.1/ENST00000654751.1, intron 2 of 5)	3	33863896	33866468	2573	1	10015	ENST00000473593.1	110298	ENSG00000170248	PDCD6IP	programmed cell death 6 interacting protein
chr3	33974579	33974840	262	*	975	255.481033	5.117507	3.057646	170	Intron (ENST00000654751.1/ENST00000654751.1, intron 2 of 5)	3	33863896	33866468	2573	1	10015	ENST00000473593.1	110683	ENSG00000170248	PDCD6IP	programmed cell death 6 interacting protein
chr3	33988990	33989278	289	*	847	244.899353	5.430272	3.332083	209	Intron (ENST00000654751.1/ENST00000654751.1, intron 2 of 5)	3	33863896	33866468	2573	1	10015	ENST00000473593.1	125094	ENSG00000170248	PDCD6IP	programmed cell death 6 interacting protein
chr3	34094313	34094968	656	*	767	503.332703	6.512819	4.2944	255	Intron (ENST00000654751.1/ENST00000654751.1, intron 3 of 5)	3	33863896	33866468	2573	1	10015	ENST00000473593.1	230417	ENSG00000170248	PDCD6IP	programmed cell death 6 interacting protein
chr3	34210220	34210537	318	*	1000	344.047638	5.481859	3.381089	254	Intron (ENST00000654751.1/ENST00000654751.1, intron 3 of 5)	3	33863896	33866468	2573	1	10015	ENST00000473593.1	346324	ENSG00000170248	PDCD6IP	programmed cell death 6 interacting protein
chr3	34231322	34231524	203	*	1000	243.311996	5.565933	3.450238	87	Intron (ENST00000654751.1/ENST00000654751.1, intron 3 of 5)	3	33863896	33866468	2573	1	10015	ENST00000473593.1	367426	ENSG00000170248	PDCD6IP	programmed cell death 6 interacting protein
chr3	34284855	34285404	550	*	1000	590.024231	6.961656	4.697434	277	Intron (ENST00000654751.1/ENST00000654751.1, intron 3 of 5)	3	33863896	33866468	2573	1	10015	ENST00000473593.1	420959	ENSG00000170248	PDCD6IP	programmed cell death 6 interacting protein
chr3	34395202	34395706	505	*	786	397.172607	6.180602	3.999125	448	Intron (ENST00000660133.1/ENST00000660133.1, intron 4 of 4)	3	33863896	33866468	2573	1	10015	ENST00000473593.1	531306	ENSG00000170248	PDCD6IP	programmed cell death 6 interacting protein
chr3	34616194	34616497	304	*	724	220.046707	5.743484	3.610003	218	Intron (ENST00000659779.1/ENST00000659779.1, intron 4 of 6)	3	33863896	33866468	2573	1	10015	ENST00000473593.1	752298	ENSG00000170248	PDCD6IP	programmed cell death 6 interacting protein
chr3	34758533	34759250	718	*	379	272.017944	5.430272	3.332083	165	Distal Intergenic	3	35638945	35687789	48845	1	10777	ENST00000450234.5	-879695	ENSG00000172995	ARPP21	cAMP regulated phosphoprotein 21
chr3	34818544	34818871	328	*	726	238.24324	5.211547	3.140713	250	Distal Intergenic	3	35638945	35687789	48845	1	10777	ENST00000450234.5	-820074	ENSG00000172995	ARPP21	cAMP regulated phosphoprotein 21
chr3	34969593	34969808	216	*	1000	451.399963	7.044141	4.769226	117	Distal Intergenic	3	35638945	35687789	48845	1	10777	ENST00000450234.5	-669137	ENSG00000172995	ARPP21	cAMP regulated phosphoprotein 21
chr3	35044014	35044616	603	*	1000	655.441162	7.501335	5.181094	392	Distal Intergenic	3	35638945	35687789	48845	1	10777	ENST00000450234.5	-594329	ENSG00000172995	ARPP21	cAMP regulated phosphoprotein 21
chr3	35133121	35133633	513	*	609	312.427979	5.295103	3.210207	235	Distal Intergenic	3	35638945	35687789	48845	1	10777	ENST00000450234.5	-505312	ENSG00000172995	ARPP21	cAMP regulated phosphoprotein 21
chr3	35215852	35216492	641	*	949	608.501831	6.354239	4.153559	229	Exon (ENST00000413425.1/ENST00000413425.1, exon 1 of 1)	3	35638945	35687789	48845	1	10777	ENST00000450234.5	-422453	ENSG00000172995	ARPP21	cAMP regulated phosphoprotein 21
chr3	35921713	35922350	638	*	374	238.434265	4.787224	2.76793	464	Distal Intergenic	3	35792177	35794450	2274	1	10777	ENST00000476052.1	129536	ENSG00000172995	ARPP21	cAMP regulated phosphoprotein 21
chr3	35966000	35966382	383	*	936	358.338379	6.205617	4.019346	83	Distal Intergenic	3	35792177	35794450	2274	1	10777	ENST00000476052.1	173823	ENSG00000172995	ARPP21	cAMP regulated phosphoprotein 21
chr3	36131943	36132185	243	*	935	227.258347	6.35208	4.151947	42	Distal Intergenic	3	36380344	36548007	167664	1	6769	ENST00000273183.7	-248159	ENSG00000144681	STAC	SH3 and cysteine rich domain
chr3	36206967	36207459	493	*	1000	515.058716	5.584484	3.467381	223	Distal Intergenic	3	36380344	36548007	167664	1	6769	ENST00000273183.7	-172885	ENSG00000144681	STAC	SH3 and cysteine rich domain
chr3	36415200	36415770	571	*	789	450.663818	7.181475	4.894027	105	Intron (ENST00000273183.7/6769, intron 1 of 10)	3	36380685	36459341	78657	1	6769	ENST00000486143.1	34515	ENSG00000144681	STAC	SH3 and cysteine rich domain
chr3	36420360	36420610	251	*	918	230.456589	4.924961	2.892577	145	Intron (ENST00000273183.7/6769, intron 1 of 10)	3	36380685	36459341	78657	1	6769	ENST00000486143.1	39675	ENSG00000144681	STAC	SH3 and cysteine rich domain
chr3	36555972	36556350	379	*	542	205.368362	4.961577	2.92326	204	Distal Intergenic	3	36528709	36529239	531	1	6769	ENST00000465064.1	27263	ENSG00000144681	STAC	SH3 and cysteine rich domain
chr3	36633657	36634276	620	*	1000	696.782532	6.080408	3.909357	176	Exon (ENST00000425093.1/ENST00000425093.1, exon 2 of 9)	3	36718093	36729795	11703	2	85443	ENST00000498047.1	95519	ENSG00000163673	DCLK3	doublecortin like kinase 3
chr3	36714422	36714640	219	*	1000	284.359558	5.320368	3.233772	194	3' UTR	3	36718093	36729795	11703	2	85443	ENST00000498047.1	15155	ENSG00000163673	DCLK3	doublecortin like kinase 3
chr3	36729345	36730158	814	*	1000	1183.83313	9.119911	6.633726	301	Promoter (<=1kb)	3	36718093	36729795	11703	2	85443	ENST00000498047.1	0	ENSG00000163673	DCLK3	doublecortin like kinase 3
chr3	36814910	36815074	165	*	1000	266.775787	5.929725	3.776475	98	Distal Intergenic	3	36820550	36822498	1949	2	105377031	ENST00000623207.1	7424	ENSG00000279727	LINC02033	long intergenic non-protein coding RNA 2033
chr3	36904793	36904972	180	*	1000	257.632782	5.83301	3.688036	115	Intron (ENST00000645898.2/9881, intron 2 of 23)	3	36899107	36908518	9412	2	9881	ENST00000463764.2	3546	ENSG00000168016	TRANK1	tetratricopeptide repeat and ankyrin repeat containing 1
chr3	37054506	37054761	256	*	963	246.490677	5.753217	3.618824	166	Exon (ENST00000336686.9/9209, exon 27 of 28)	3	37046754	37050843	4090	1	4292	ENST00000673741.1	7752	ENSG00000076242	MLH1	mutL homolog 1
chr3	37454062	37454509	448	*	476	213.028488	4.789779	2.768041	87	Promoter (1-2kb)	3	37452141	37823507	371367	1	3680	ENST00000264741.10	1921	ENSG00000144668	ITGA9	integrin subunit alpha 9
chr3	37779666	37779848	183	*	1000	223.170181	5.741663	3.608912	89	Promoter (<=1kb)	3	37780015	37819390	39376	1	3680	ENST00000411817.2	-167	ENSG00000144668	ITGA9	integrin subunit alpha 9
chr3	38001200	38001970	771	*	977	753.04303	7.023434	4.750945	484	Promoter (<=1kb)	3	38000907	38007184	6278	1	50853	ENST00000486616.5	293	ENSG00000136059	VILL	villin like
chr3	38646735	38646866	132	*	1000	212.250946	6.089255	3.917535	99	Promoter (<=1kb)	3	38633111	38645776	12666	2	6331	ENST00000327956.6	-959	ENSG00000183873	SCN5A	sodium voltage-gated channel alpha subunit 5
chr3	38707829	38707976	148	*	1000	258.05835	5.909553	3.759003	67	Intron (ENST00000655275.1/6336, intron 25 of 27)	3	38548062	38649687	101626	2	6331	ENST00000423572.7	-58142	ENSG00000183873	SCN5A	sodium voltage-gated channel alpha subunit 5
chr3	38805732	38806087	356	*	944	336.16745	6.636808	4.406039	288	Intron (ENST00000655275.1/6336, intron 1 of 27)	3	38696807	38816217	119411	2	6336	ENST00000449082.3	10130	ENSG00000185313	SCN10A	sodium voltage-gated channel alpha subunit 10
chr3	39030923	39031118	196	*	1000	280.088318	6.182756	4.00056	120	Promoter (1-2kb)	3	39026128	39032479	6352	2	11280	ENST00000674979.1	1361	ENSG00000168356	SCN11A	sodium voltage-gated channel alpha subunit 11
chr3	39065323	39065483	161	*	1000	247.702835	6.302978	4.10729	90	Intron (ENST00000423296.6/57599, intron 2 of 5)	3	39078011	39084187	6177	1	57599	ENST00000489838.5	-12528	ENSG00000114742	WDR48	WD repeat domain 48
chr3	39101065	39101401	337	*	1000	397.699554	6.648117	4.41377	183	Promoter (<=1kb)	3	39100792	39101472	681	2	64689	ENST00000479124.1	71	ENSG00000114745	GORASP1	golgi reassembly stacking protein 1
chr3	39196650	39196864	215	*	1000	219.081329	5.680711	3.556082	61	Distal Intergenic	3	39183210	39192596	9387	2	165904	ENST00000396251.1	-4054	ENSG00000168334	XIRP1	xin actin binding repeat containing 1
chr3	39261014	39261399	386	*	1000	542.255005	6.856722	4.599945	130	Exon (ENST00000656239.1/ENST00000656239.1, exon 4 of 4)	3	39263496	39280036	16541	2	1524	ENST00000399220.3	18637	ENSG00000168329	CX3CR1	C-X3-C motif chemokine receptor 1
chr3	39408859	39409281	423	*	600	253.794601	5.402654	3.307984	320	Promoter (<=1kb)	3	39408389	39408539	151	1	574040	ENST00000384033.1	470	ENSG00000206760	SNORA6	small nucleolar RNA, H/ACA box 6
chr3	39418659	39419326	668	*	467	311.669739	5.279741	3.20077	414	Distal Intergenic	3	39411054	39411206	153	1	6044	ENST00000365493.1	7605	ENSG00000202363	SNORA62	small nucleolar RNA, H/ACA box 62
chr3	39990521	39991056	536	*	1000	586.976868	7.595679	5.263595	312	Intron (ENST00000444716.5/25924, intron 2 of 16)	3	40071116	40259965	188850	1	25924	ENST00000459828.5	-80060	ENSG00000170011	MYRIP	myosin VIIA and Rab interacting protein
chr3	40160439	40160639	201	*	1000	243.780563	6.010648	3.843655	80	Intron (ENST00000444716.5/25924, intron 4 of 16)	3	40100011	40260313	160303	1	25924	ENST00000539167.2	60428	ENSG00000170011	MYRIP	myosin VIIA and Rab interacting protein
chr3	40327673	40328097	425	*	1000	546.673157	7.031987	4.75873	206	Intron (ENST00000439293.5/285266, intron 2 of 2)	3	40310628	40311672	1045	1	10289	ENST00000487151.1	17045	ENSG00000114784	EIF1B	eukaryotic translation initiation factor 1B
chr3	40615498	40615906	409	*	758	309.919556	5.816145	3.671667	193	Distal Intergenic	3	40529288	40532861	3574	1	285268	ENST00000492098.1	86210	ENSG00000172888	ZNF621	zinc finger protein 621
chr3	40847463	40847874	412	*	514	211.676834	5.279741	3.20077	224	Intron (ENST00000412811.1/ENST00000412811.1, intron 2 of 2)	3	40529288	40532861	3574	1	285268	ENST00000492098.1	318175	ENSG00000172888	ZNF621	zinc finger protein 621
chr3	41148409	41148673	265	*	840	222.580536	5.667523	3.544313	184	Distal Intergenic	3	41194741	41239949	45209	1	1499	ENST00000643541.1	-46068	ENSG00000168036	CTNNB1	catenin beta 1
chr3	41148788	41149062	275	*	1000	275.966797	5.963617	3.804884	147	Distal Intergenic	3	41194741	41239949	45209	1	1499	ENST00000643541.1	-45679	ENSG00000168036	CTNNB1	catenin beta 1
chr3	41176489	41176967	479	*	441	211.184296	4.750329	2.738354	419	Distal Intergenic	3	41194741	41239949	45209	1	1499	ENST00000643541.1	-17774	ENSG00000168036	CTNNB1	catenin beta 1
chr3	41369958	41370502	545	*	1000	860.520996	8.508561	6.085368	76	Intron (ENST00000301831.9/54986, intron 35 of 36)	3	41246599	41278151	31553	2	54986	ENST00000489118.1	-91807	ENSG00000168038	ULK4	unc-51 like kinase 4
chr3	41598753	41599171	419	*	1000	751.886475	7.901404	5.540198	217	Intron (ENST00000301831.9/54986, intron 31 of 36)	3	41800133	41854911	54779	2	54986	ENST00000460406.1	255740	ENSG00000168038	ULK4	unc-51 like kinase 4
chr3	41695893	41696413	521	*	1000	820.718689	6.539967	4.319332	265	Intron (ENST00000301831.9/54986, intron 27 of 36)	3	41800133	41854911	54779	2	54986	ENST00000460406.1	158498	ENSG00000168038	ULK4	unc-51 like kinase 4
chr3	41862957	41863309	353	*	579	204.504715	4.70902	2.706248	76	Intron (ENST00000301831.9/54986, intron 17 of 36)	3	41800133	41854911	54779	2	54986	ENST00000460406.1	-8046	ENSG00000168038	ULK4	unc-51 like kinase 4
chr3	41997858	41998426	569	*	1000	754.747253	8.361305	5.953294	312	Distal Intergenic	3	42013802	42223737	209936	1	22906	ENST00000673621.2	-15376	ENSG00000182606	TRAK1	trafficking kinesin protein 1
chr3	42024817	42025272	456	*	740	337.463287	6.027066	3.858503	357	Intron (ENST00000673621.2/22906, intron 1 of 16)	3	42013802	42225889	212088	1	22906	ENST00000487159.5	11015	ENSG00000182606	TRAK1	trafficking kinesin protein 1
chr3	42536503	42536701	199	*	1000	321.590637	6.593723	4.3672	77	3' UTR	3	42532021	42533258	1238	2	100874007	ENST00000608869.1	-3245	NA	VIPR1-AS1	VIPR1 antisense RNA 1
chr3	42652125	42652745	621	*	794	493.086029	5.670118	3.545896	468	Promoter (<=1kb)	3	42653697	42667580	13884	1	92999	ENST00000232974.11	-952	ENSG00000114853	ZBTB47	zinc finger and BTB domain containing 47
chr3	42667394	42667928	535	*	722	386.079407	6.006884	3.841088	380	3' UTR	3	42658814	42665854	7041	1	92999	ENST00000505904.1	8580	ENSG00000114853	ZBTB47	zinc finger and BTB domain containing 47
chr3	42701378	42701732	355	*	1000	506.861206	6.256996	4.065144	251	Promoter (<=1kb)	3	42692663	42701521	8859	2	57467	ENST00000310417.9	0	ENSG00000010282	HHATL	hedgehog acyltransferase like
chr3	42831369	42831730	362	*	576	208.500275	5.370869	3.281053	144	Intron (ENST00000565749.1/1238, intron 4 of 5)	3	42843964	42864930	20967	1	1238	ENST00000492609.1	-12234	ENSG00000144648	ACKR2	atypical chemokine receptor 2
chr3	43378252	43378432	181	*	1000	211.78392	5.381867	3.291385	92	Intron (ENST00000468628.2/54861, intron 2 of 2)	3	43346923	43352152	5230	2	100873954	ENST00000607513.2	-26100	NA	SNRK-AS1	SNRK antisense RNA 1
chr3	43858073	43858746	674	*	827	557.416321	6.22083	4.032954	410	Distal Intergenic	3	43717671	43734371	16701	1	51099	ENST00000463153.2	140402	ENSG00000011198	ABHD5	abhydrolase domain containing 5, lysophosphatidic acid acyltransferase
chr3	44198746	44199146	401	*	1000	519.868958	6.134961	3.957887	82	Distal Intergenic	3	44241886	44332098	90213	1	375337	ENST00000309765.4	-42740	ENSG00000173769	TOPAZ1	testis and ovary specific PAZ domain containing 1
chr3	44235854	44236226	373	*	1000	448.198242	6.855114	4.599129	242	Distal Intergenic	3	44241886	44332098	90213	1	375337	ENST00000309765.4	-5660	ENSG00000173769	TOPAZ1	testis and ovary specific PAZ domain containing 1
chr3	44913999	44914375	377	*	875	329.760468	5.57904	3.462638	154	3' UTR	3	44917409	44919338	1930	2	51304	ENST00000466084.1	4963	ENSG00000163812	ZDHHC3	zinc finger DHHC-type palmitoyltransferase 3
chr3	45929159	45929333	175	*	1000	298.913849	6.612286	4.38338	96	Intron (ENST00000535325.5/79443, intron 17 of 18)	3	45940933	45948337	7405	1	10663	ENST00000438735.1	-11600	ENSG00000172215	CXCR6	C-X-C motif chemokine receptor 6
chr3	46078722	46079111	390	*	1000	530.712097	6.724122	4.484411	251	Distal Intergenic	3	46021840	46027487	5648	2	2829	ENST00000395946.2	-51235	ENSG00000173578	XCR1	X-C motif chemokine receptor 1
chr3	46276627	46276802	176	*	1000	201.56987	5.419193	3.322362	95	Distal Intergenic	3	46263390	46265365	1976	1	1232	ENST00000475150.1	13237	ENSG00000183625	CCR3	C-C motif chemokine receptor 3
chr3	46558410	46558657	248	*	1000	275.065735	5.936302	3.781214	153	Promoter (1-2kb)	3	46557404	46559694	2291	1	83598	ENST00000614743.1	1006	ENSG00000268324	LRRC2-AS1	LRRC2 antisense RNA 1
chr3	48097297	48097452	156	*	1000	210.24324	5.914417	3.763202	95	Distal Intergenic	3	47851868	48089272	237405	2	4134	ENST00000360240.10	-8025	ENSG00000047849	MAP4	microtubule associated protein 4
chr3	48194520	48194927	408	*	1000	490.35965	6.209605	4.022511	171	Promoter (1-2kb)	3	48196564	48196616	53	1	100616407	ENST00000585052.1	-1637	ENSG00000265483	MIR4443	microRNA 4443
chr3	48273528	48273913	386	*	1000	424.924622	6.242782	4.051442	265	Intron (ENST00000427617.6/51385, intron 3 of 3)	3	48256587	48267981	11395	1	51385	ENST00000454212.1	16941	ENSG00000164048	ZNF589	zinc finger protein 589
chr3	48548811	48549002	192	*	1000	346.142395	6.180602	3.999125	51	Promoter (<=1kb)	3	48536445	48549895	13451	2	5210	ENST00000468162.5	893	ENSG00000114268	PFKFB4	6-phosphofructo-2-kinase/fructose-2,6-biphosphatase 4
chr3	48850023	48850428	406	*	685	278.139679	5.755956	3.620565	113	Promoter (2-3kb)	3	48847957	48851981	4025	1	100506637	ENST00000416209.2	2066	ENSG00000224424	PRKAR2A-AS1	PRKAR2A antisense RNA 1
chr3	48987778	48988074	297	*	704	209.070602	5.492966	3.390183	35	Promoter (1-2kb)	3	48989889	49007115	17227	1	54681	ENST00000343546.8	-1815	ENSG00000178467	P4HTM	prolyl 4-hydroxylase, transmembrane
chr3	49368789	49368953	165	*	1000	257.554749	6.006884	3.841088	97	Intron (ENST00000678200.1/387, intron 2 of 4)	3	49357180	49358358	1179	2	2876	ENST00000620890.1	-10431	ENSG00000233276	GPX1	glutathione peroxidase 1
chr3	49369169	49369329	161	*	1000	324.947113	6.986026	4.718464	94	Intron (ENST00000678200.1/387, intron 2 of 4)	3	49357180	49358358	1179	2	2876	ENST00000620890.1	-10811	ENSG00000233276	GPX1	glutathione peroxidase 1
chr3	49839269	49839472	204	*	1000	283.714661	5.83301	3.688036	137	Promoter (1-2kb)	3	49831916	49840552	8637	2	10293	ENST00000475495.1	1080	ENSG00000183763	TRAIP	TRAF interacting protein
chr3	50084617	50084974	358	*	659	235.792465	5.08012	3.022575	59	Intron (ENST00000434592.5/10180, intron 17 of 20)	3	50088919	50102194	13276	1	10181	ENST00000469838.5	-3945	ENSG00000003756	RBM5	RNA binding motif protein 5
chr3	50126098	50126638	541	*	545	294.991302	5.907391	3.757515	206	Intron (ENST00000437204.1/100129060, intron 2 of 3)	3	50116545	50117175	631	1	10181	ENST00000461242.1	9553	ENSG00000003756	RBM5	RNA binding motif protein 5
chr3	50192676	50193080	405	*	1000	462.301727	6.661965	4.425268	112	Promoter (<=1kb)	3	50192698	50193173	476	1	2779	ENST00000467787.1	0	ENSG00000114349	GNAT1	G protein subunit alpha transducin 1
chr3	50971495	50971710	216	*	1000	457.654449	6.687171	4.449024	148	Intron (ENST00000266037.10/1795, intron 5 of 52)	3	50675080	50675163	84	1	100616138	ENST00000607364.1	296415	ENSG00000272543	MIR4787	microRNA 4787
chr3	51024799	51025598	800	*	923	738.672974	6.123215	3.947644	487	Intron (ENST00000266037.10/1795, intron 5 of 52)	3	50675080	50675163	84	1	100616138	ENST00000607364.1	349719	ENSG00000272543	MIR4787	microRNA 4787
chr3	51389443	51389800	358	*	703	251.834442	5.077568	3.020232	89	Promoter (1-2kb)	3	51391285	51397908	6624	1	29890	ENST00000563281.2	-1485	ENSG00000259956	RBM15B	RNA binding motif protein 15B
chr3	52231643	52232039	397	*	786	311.868622	6.16443	3.984653	122	Promoter (<=1kb)	3	52228633	52232273	3641	2	11344	ENST00000679180.1	234	ENSG00000247596	TWF2	twinfilin actin binding protein 2
chr3	52799169	52799562	394	*	1000	441.184326	6.129135	3.952919	77	Promoter (<=1kb)	3	52798612	52799876	1265	1	3699	ENST00000463893.1	557	ENSG00000162267	ITIH3	inter-alpha-trypsin inhibitor heavy chain 3
chr3	53069730	53070333	604	*	1000	965.768188	7.327638	5.025659	97	Intron (ENST00000607495.5/51460, intron 3 of 5)	3	52969233	53046750	77518	2	51460	ENST00000474837.5	-22980	ENSG00000163935	SFMBT1	Scm like with four mbt domains 1
chr3	53114025	53114227	203	*	1000	358.059021	6.075647	3.905104	160	Intron (ENST00000296292.8/91869, intron 6 of 12)	3	53103573	53120021	16449	2	91869	ENST00000471158.1	5794	ENSG00000163933	RFT1	RFT1 homolog
chr3	53193714	53194414	701	*	775	543.023254	5.789364	3.648479	79	Distal Intergenic	3	53181260	53192577	11318	1	5580	ENST00000651505.1	12454	ENSG00000163932	PRKCD	protein kinase C delta
chr3	53299912	53300131	220	*	1000	239.635834	6.434844	4.224276	59	Intron (ENST00000610213.6/55802, intron 6 of 9)	3	53287366	53288361	996	2	55802	ENST00000558034.1	-11551	ENSG00000272886	DCP1A	decapping mRNA 1A
chr3	55547028	55547328	301	*	665	200.296387	5.198231	3.129224	60	Intron (ENST00000486496.5/26059, intron 2 of 2)	3	55465715	55489945	24231	2	7474	ENST00000474267.5	-57083	ENSG00000114251	WNT5A	Wnt family member 5A
chr3	55587496	55587773	278	*	1000	335.719666	6.660514	4.424545	210	Intron (ENST00000486496.5/26059, intron 2 of 2)	3	55510563	55607910	97348	2	26059	ENST00000473469.5	20137	ENSG00000187672	ERC2	ELKS/RAB6-interacting/CAST family member 2
chr3	55604576	55604893	318	*	695	220.99559	4.734009	2.724211	278	Intron (ENST00000486496.5/26059, intron 2 of 2)	3	55510563	55607910	97348	2	26059	ENST00000473469.5	3017	ENSG00000187672	ERC2	ELKS/RAB6-interacting/CAST family member 2
chr3	57014670	57015250	581	*	410	238.104279	5.349836	3.261517	88	Intron (ENST00000338458.8/50650, intron 2 of 12)	3	56773767	56977375	203609	2	50650	ENST00000486829.1	-37295	ENSG00000163947	ARHGEF3	Rho guanine nucleotide exchange factor 3
chr3	57595866	57596154	289	*	798	230.661667	5.077568	3.020232	41	Promoter (1-2kb)	3	57575548	57597198	21651	2	378	ENST00000483848.5	1044	ENSG00000168374	ARF4	ADP ribosylation factor 4
chr3	57755133	57755520	388	*	1000	396.797516	6.934755	4.67237	302	Promoter (<=1kb)	3	57755450	57757067	1618	1	7871	ENST00000481846.1	0	ENSG00000163681	SLMAP	sarcolemma associated protein
chr3	57952292	57952465	174	*	1000	273.36972	6.205617	4.019346	77	Distal Intergenic	3	57916981	57926290	9310	1	7871	ENST00000497084.1	35311	ENSG00000163681	SLMAP	sarcolemma associated protein
chr3	58019932	58020311	380	*	1000	512.552795	7.341265	5.037667	98	Intron (ENST00000490882.5/2317, intron 1 of 46)	3	58008422	58172251	163830	1	2317	ENST00000295956.9	11510	ENSG00000136068	FLNB	filamin B
chr3	58025800	58026288	489	*	968	473.533508	6.294565	4.099817	250	Intron (ENST00000490882.5/2317, intron 1 of 46)	3	58008422	58172251	163830	1	2317	ENST00000295956.9	17378	ENSG00000136068	FLNB	filamin B
chr3	58065677	58066035	359	*	839	301.195129	5.409565	3.313702	82	Intron (ENST00000490882.5/2317, intron 1 of 46)	3	58078329	58170777	92449	1	2317	ENST00000493452.5	-12294	ENSG00000136068	FLNB	filamin B
chr3	58521129	58521576	448	*	555	248.425125	5.236358	3.162354	99	Promoter (1-2kb)	3	58505136	58522987	17852	2	8309	ENST00000481527.5	1411	ENSG00000168306	ACOX2	acyl-CoA oxidase 2
chr3	58529598	58530227	630	*	1000	670.348511	6.787298	4.540785	98	Promoter (<=1kb)	3	58526505	58529206	2702	2	8309	ENST00000459888.1	-392	ENSG00000168306	ACOX2	acyl-CoA oxidase 2
chr3	58824299	58824528	230	*	1000	384.731537	6.089255	3.917535	159	Promoter (<=1kb)	3	58824437	59017637	193201	1	101929238	ENST00000493123.1	0	ENSG00000242428	CFAP20DC-AS1	CFAP20DC antisense RNA 1
chr3	59326582	59326879	298	*	754	224.78717	5.558502	3.443776	222	Intron (ENST00000668131.1/ENST00000668131.1, intron 3 of 6)	3	58742006	59050084	308079	2	200844	ENST00000295966.11	-276498	ENSG00000163689	CFAP20DC	CFAP20 domain containing
chr3	59366689	59367048	360	*	1000	590.294067	6.925551	4.664548	278	Intron (ENST00000668131.1/ENST00000668131.1, intron 4 of 6)	3	58742006	59050084	308079	2	200844	ENST00000295966.11	-316605	ENSG00000163689	CFAP20DC	CFAP20 domain containing
chr3	59367207	59367374	168	*	1000	209.434769	6.006884	3.841088	89	Intron (ENST00000668131.1/ENST00000668131.1, intron 4 of 6)	3	58742006	59050084	308079	2	200844	ENST00000295966.11	-317123	ENSG00000163689	CFAP20DC	CFAP20 domain containing
chr3	59575316	59575697	382	*	1000	712.550964	8.876556	6.414407	216	Intron (ENST00000668131.1/ENST00000668131.1, intron 5 of 6)	3	60011371	60014150	2780	2	2272	ENST00000341848.5	438453	ENSG00000189283	FHIT	fragile histidine triad diadenosine triphosphatase
chr3	60743623	60744208	586	*	1000	841.544556	7.221369	4.928659	512	Intron (ENST00000492590.6/2272, intron 4 of 9)	3	60617805	60617870	66	2	103504735	ENST00000626714.1	-125753	ENSG00000281426	MIR548BB	microRNA 548bb
chr3	60989574	60990219	646	*	1000	646.619568	7.41872	5.103979	287	Intron (ENST00000492590.6/2272, intron 3 of 9)	3	60535810	61251384	715575	2	2272	ENST00000490952.1	261165	ENSG00000189283	FHIT	fragile histidine triad diadenosine triphosphatase
chr3	61381846	61382065	220	*	1000	326.414032	6.113325	3.939604	133	Distal Intergenic	3	59751407	61251459	1500053	2	2272	ENST00000468189.5	-130387	ENSG00000189283	FHIT	fragile histidine triad diadenosine triphosphatase
chr3	61806888	61807505	618	*	709	438.098022	6.609337	4.380988	537	Intron (ENST00000474889.6/5793, intron 2 of 29)	3	61561911	62293329	731419	1	5793	ENST00000295874.14	244977	ENSG00000144724	PTPRG	protein tyrosine phosphatase receptor type G
chr3	61807818	61808368	551	*	895	492.971436	6.008712	3.841906	242	Intron (ENST00000474889.6/5793, intron 2 of 29)	3	61561911	62293329	731419	1	5793	ENST00000295874.14	245907	ENSG00000144724	PTPRG	protein tyrosine phosphatase receptor type G
chr3	61904121	61904574	454	*	535	243.09671	5.000668	2.956901	45	Intron (ENST00000474889.6/5793, intron 2 of 29)	3	62217583	62293551	75969	1	5793	ENST00000475012.5	-313009	ENSG00000144724	PTPRG	protein tyrosine phosphatase receptor type G
chr3	62188908	62189148	241	*	1000	394.306274	6.399685	4.194187	191	Intron (ENST00000474889.6/5793, intron 8 of 29)	3	62217583	62293551	75969	1	5793	ENST00000475012.5	-28435	ENSG00000144724	PTPRG	protein tyrosine phosphatase receptor type G
chr3	63351228	63351450	223	*	1000	460.283508	6.856722	4.599945	81	Promoter (<=1kb)	3	63351429	63609316	257888	1	132204	ENST00000493532.5	0	ENSG00000163630	SYNPR	synaptoporin
chr3	63818632	63818854	223	*	1000	820.065857	8.560077	6.130742	102	Promoter (<=1kb)	3	63819299	63848636	29338	1	132200	ENST00000295896.13	-445	ENSG00000163632	C3orf49	chromosome 3 open reading frame 49
chr3	64092907	64093227	321	*	631	202.497803	5.642418	3.520138	141	3' UTR	3	64078361	64087363	9003	2	100287879	ENST00000485805.1	-5544	ENSG00000189196	LINC00994	long intergenic non-protein coding RNA 994
chr3	64150991	64151176	186	*	1000	259.362061	5.492966	3.390183	58	Intron (ENST00000638394.2/166336, intron 6 of 7)	3	64145407	64155036	9630	2	166336	ENST00000640095.1	3860	ENSG00000163637	PRICKLE2	prickle planar cell polarity protein 2
chr3	64463251	64463824	574	*	1000	616.973389	7.574044	5.244684	477	Distal Intergenic	3	64182648	64445476	262829	2	166336	ENST00000485770.2	-17775	ENSG00000163637	PRICKLE2	prickle planar cell polarity protein 2
chr3	64955271	64955593	323	*	737	237.891266	5.517715	3.409524	252	Intron (ENST00000650103.1/100507098, intron 4 of 11)	3	64515654	64688000	172347	2	56999	ENST00000498707.5	-267271	ENSG00000163638	ADAMTS9	ADAM metallopeptidase with thrombospondin type 1 motif 9
chr3	65732192	65732612	421	*	1000	828.211609	7.443227	5.127145	256	Intron (ENST00000330909.12/9223, intron 1 of 24)	3	65354231	65622090	267860	2	9223	ENST00000621418.4	-110102	ENSG00000151276	MAGI1	membrane associated guanylate kinase, WW and PDZ domain containing 1
chr3	65871305	65871697	393	*	907	356.631439	5.614706	3.493958	266	Intron (ENST00000330909.12/9223, intron 1 of 24)	3	65893816	65925297	31482	1	100873983	ENST00000472514.1	-22119	ENSG00000240175	MAGI1-AS1	MAGI1 antisense RNA 1
chr3	66082969	66083613	645	*	1000	740.988953	6.354239	4.153559	608	Distal Intergenic	3	65452582	66038834	586253	2	9223	ENST00000464060.5	-44135	ENSG00000151276	MAGI1	membrane associated guanylate kinase, WW and PDZ domain containing 1
chr3	66378334	66378550	217	*	1000	261.247589	5.506782	3.401331	183	3' UTR	3	66380225	66404410	24186	2	26018	ENST00000495037.1	25860	ENSG00000144749	LRIG1	leucine rich repeats and immunoglobulin like domains 1
chr3	66831834	66832186	353	*	1000	403.808685	6.763692	4.51984	55	Distal Intergenic	3	66998307	67003697	5391	1	84541	ENST00000484414.5	-166121	ENSG00000163376	KBTBD8	kelch repeat and BTB domain containing 8
chr3	67863963	67864155	193	*	1000	346.594452	6.412955	4.205871	97	Intron (ENST00000482677.5/101927111, intron 5 of 6)	3	68004247	68545621	541375	1	407738	ENST00000478136.6	-140092	ENSG00000183662	TAFA1	TAFA chemokine like family member 1
chr3	68768918	68769224	307	*	755	231.779358	5.117507	3.057646	232	Intron (ENST00000295569.12/151647, intron 3 of 5)	3	68731766	68932547	200782	2	151647	ENST00000295569.12	163323	ENSG00000163377	TAFA4	TAFA chemokine like family member 4
chr3	68911554	68912568	1015	*	347	352.440247	4.890521	2.86247	400	Intron (ENST00000295569.12/151647, intron 1 of 5)	3	68731766	68932547	200782	2	151647	ENST00000295569.12	19979	ENSG00000163377	TAFA4	TAFA chemokine like family member 4
chr3	69081546	69082141	596	*	459	273.457733	5.295103	3.210207	530	Promoter (1-2kb)	3	69054730	69080408	25679	2	9039	ENST00000349511.8	-1138	ENSG00000144744	UBA3	ubiquitin like modifier activating enzyme 3
chr3	69242732	69243180	449	*	1000	540.369141	6.22083	4.032954	252	Intron (ENST00000398540.8/23150, intron 7 of 22)	3	69198697	69250212	51516	2	23150	ENST00000483668.5	7032	ENSG00000114541	FRMD4B	FERM domain containing 4B
chr3	69425341	69425519	179	*	1000	224.854156	5.550361	3.438329	82	Intron (ENST00000459638.5/23150, intron 2 of 5)	3	69287645	69386304	98660	2	23150	ENST00000473188.5	-39037	ENSG00000114541	FRMD4B	FERM domain containing 4B
chr3	69532578	69532911	334	*	708	236.339905	6.131242	3.954703	235	Intron (ENST00000459638.5/23150, intron 1 of 5)	3	69310438	69541340	230903	2	23150	ENST00000497880.5	8429	ENSG00000114541	FRMD4B	FERM domain containing 4B
chr3	70612273	70612671	399	*	650	259.466888	5.109447	3.050358	44	Intron (ENST00000657024.1/ENST00000657024.1, intron 1 of 2)	3	70194479	70312638	118160	2	107986096	ENST00000567252.2	-299635	ENSG00000242120	MDFIC2	MyoD family inhibitor domain containing 2
chr3	71100414	71100615	202	*	1000	229.909485	5.867304	3.719359	99	Intron (ENST00000649528.3/27086, intron 7 of 20)	3	71053718	71095387	41670	2	27086	ENST00000650555.1	-5027	ENSG00000114861	FOXP1	forkhead box P1
chr3	71133367	71133631	265	*	1000	316.970215	6.178456	3.99788	204	Promoter (1-2kb)	3	70959247	71132211	172965	2	27086	ENST00000649592.1	-1156	ENSG00000114861	FOXP1	forkhead box P1
chr3	71210398	71210863	466	*	624	290.888489	5.190258	3.123933	94	Promoter (<=1kb)	3	71197882	71210869	12988	2	27086	ENST00000622151.4	6	ENSG00000114861	FOXP1	forkhead box P1
chr3	71244564	71245302	739	*	997	736.743958	6.534143	4.314204	662	Promoter (<=1kb)	3	70959208	71245364	286157	2	27086	ENST00000498215.6	62	ENSG00000114861	FOXP1	forkhead box P1
chr3	71353008	71353332	325	*	728	236.497345	6.025725	3.858152	261	Intron (ENST00000649528.3/27086, intron 4 of 20)	3	70959225	71359202	399978	2	27086	ENST00000648710.1	5870	ENSG00000114861	FOXP1	forkhead box P1
chr3	71511144	71511371	228	*	948	216.144882	5.76711	3.629846	68	Intron (ENST00000649528.3/27086, intron 2 of 20)	3	71112550	71493570	381021	2	27086	ENST00000650295.1	-17574	ENSG00000114861	FOXP1	forkhead box P1
chr3	71578108	71578565	458	*	851	389.907654	5.743484	3.610003	195	Promoter (<=1kb)	3	71359228	71578266	219039	2	27086	ENST00000649175.1	0	ENSG00000114861	FOXP1	forkhead box P1
chr3	71585208	71585495	288	*	1000	315.584473	5.601051	3.481838	166	Promoter (1-2kb)	3	70954715	71583989	629275	2	27086	ENST00000615603.4	-1219	ENSG00000114861	FOXP1	forkhead box P1
chr3	71681251	71681697	447	*	804	359.199554	5.789364	3.648479	109	3' UTR	3	70959237	71690165	730929	2	27086	ENST00000650123.1	8468	ENSG00000114861	FOXP1	forkhead box P1
chr3	71930671	71931053	383	*	726	278.092346	5.279741	3.20077	34	Distal Intergenic	3	72035756	72037530	1775	2	285286	ENST00000660632.1	106477	ENSG00000241163	LINC00877	long intergenic non-protein coding RNA 877
chr3	71987764	71988174	411	*	1000	557.279419	7.526522	5.203667	79	Intron (ENST00000666244.1/285286, intron 5 of 6)	3	72035756	72037530	1775	2	285286	ENST00000660632.1	49356	ENSG00000241163	LINC00877	long intergenic non-protein coding RNA 877
chr3	72152585	72153355	771	*	1000	819.525879	6.653425	4.418762	511	Promoter (<=1kb)	3	72152759	72172099	19341	1	201617	ENST00000469178.5	0	ENSG00000243083	LINC00870	long intergenic non-protein coding RNA 870
chr3	72162297	72162558	262	*	809	211.859512	4.918445	2.88722	46	Intron (ENST00000473713.6/201617, intron 2 of 2)	3	72152948	72174347	21400	1	201617	ENST00000661020.1	9349	ENSG00000243083	LINC00870	long intergenic non-protein coding RNA 870
chr3	72590775	72591061	287	*	712	204.456192	5.936302	3.781214	92	Distal Intergenic	3	72371825	72446623	74799	2	23429	ENST00000477973.4	-144152	ENSG00000163602	RYBP	RING1 and YY1 binding protein
chr3	72591435	72591753	319	*	749	238.843124	4.961577	2.92326	256	Distal Intergenic	3	72371825	72446623	74799	2	23429	ENST00000477973.4	-144812	ENSG00000163602	RYBP	RING1 and YY1 binding protein
chr3	72597729	72598173	445	*	1000	564.9552	6.949208	4.685654	180	Distal Intergenic	3	72371825	72446623	74799	2	23429	ENST00000477973.4	-151106	ENSG00000163602	RYBP	RING1 and YY1 binding protein
chr3	72659515	72660252	738	*	1000	740.45929	7.755449	5.407798	398	Distal Intergenic	3	72749277	72795590	46314	2	55164	ENST00000468371.5	135338	ENSG00000144736	SHQ1	SHQ1, H/ACA ribonucleoprotein assembly factor
chr3	72666092	72666466	375	*	1000	603.009827	7.045753	4.770105	249	Distal Intergenic	3	72749277	72795590	46314	2	55164	ENST00000468371.5	129124	ENSG00000144736	SHQ1	SHQ1, H/ACA ribonucleoprotein assembly factor
chr3	72924124	72924494	371	*	1000	393.297546	6.22083	4.032954	176	Intron (ENST00000389617.9/727936, intron 3 of 6)	3	72908022	72955181	47160	1	727936	ENST00000498315.1	16102	ENSG00000172986	GXYLT2	glucoside xylosyltransferase 2
chr3	72951259	72951705	447	*	1000	550.432007	6.083587	3.912378	338	Intron (ENST00000389617.9/727936, intron 3 of 6)	3	72955215	72998138	42924	1	727936	ENST00000491839.1	-3510	ENSG00000172986	GXYLT2	glucoside xylosyltransferase 2
chr3	72953720	72953893	174	*	1000	231.786835	5.958053	3.800443	78	Promoter (1-2kb)	3	72955215	72998138	42924	1	727936	ENST00000491839.1	-1322	ENSG00000172986	GXYLT2	glucoside xylosyltransferase 2
chr3	72995201	72995702	502	*	1000	587.042114	7.520455	5.198479	334	Promoter (1-2kb)	3	72996803	73064982	68180	1	151987	ENST00000482242.5	-1101	ENSG00000163605	PPP4R2	protein phosphatase 4 regulatory subunit 2
chr3	73188627	73189201	575	*	1000	886.334229	7.994534	5.623641	330	Distal Intergenic	3	73064014	73065290	1277	1	151987	ENST00000460360.1	124613	ENSG00000163605	PPP4R2	protein phosphatase 4 regulatory subunit 2
chr3	73200529	73200968	440	*	476	209.6595	5.048242	2.996316	199	Distal Intergenic	3	73064014	73065290	1277	1	151987	ENST00000460360.1	136515	ENSG00000163605	PPP4R2	protein phosphatase 4 regulatory subunit 2
chr3	73257014	73258040	1027	*	264	270.908051	4.334374	2.384902	379	Distal Intergenic	3	73384470	73388146	3677	2	23024	ENST00000478209.1	130106	ENSG00000121440	PDZRN3	PDZ domain containing ring finger 3
chr3	73318999	73319655	657	*	1000	715.831299	6.190252	4.007198	516	Distal Intergenic	3	73384470	73388146	3677	2	23024	ENST00000478209.1	68491	ENSG00000121440	PDZRN3	PDZ domain containing ring finger 3
chr3	73350971	73351697	727	*	1000	1020.956604	7.19669	4.906968	508	Distal Intergenic	3	73384470	73388146	3677	2	23024	ENST00000478209.1	36449	ENSG00000121440	PDZRN3	PDZ domain containing ring finger 3
chr3	73419428	73419782	355	*	1000	392.176483	5.866944	3.719359	272	Intron (ENST00000263666.9/23024, intron 3 of 9)	3	73383136	73433904	50769	2	23024	ENST00000479530.5	14122	ENSG00000121440	PDZRN3	PDZ domain containing ring finger 3
chr3	73502570	73502969	400	*	1000	542.105225	7.152999	4.868769	288	Intron (ENST00000263666.9/23024, intron 3 of 9)	3	73382899	73474632	91734	2	23024	ENST00000462146.6	-27938	ENSG00000121440	PDZRN3	PDZ domain containing ring finger 3
chr3	73508270	73508639	370	*	1000	746.053467	8.249832	5.851742	225	Intron (ENST00000263666.9/23024, intron 3 of 9)	3	73382899	73474632	91734	2	23024	ENST00000462146.6	-33638	ENSG00000121440	PDZRN3	PDZ domain containing ring finger 3
chr3	73556687	73557194	508	*	645	327.854553	5.430272	3.332083	86	Promoter (<=1kb)	3	73391102	73556938	165837	2	23024	ENST00000498048.1	0	ENSG00000121440	PDZRN3	PDZ domain containing ring finger 3
chr3	73572374	73572771	398	*	920	366.290894	5.399751	3.305998	306	Promoter (2-3kb)	3	73384183	73569461	185279	2	23024	ENST00000492909.1	-2913	ENSG00000121440	PDZRN3	PDZ domain containing ring finger 3
chr3	73868822	73868993	172	*	1000	260.220154	6.098851	3.926589	93	Intron (ENST00000659853.1/105377165, intron 2 of 3)	3	73813704	73902960	89257	1	105377165	ENST00000664767.1	55118	NA	LINC02005	long intergenic non-protein coding RNA 2005
chr3	74247906	74248077	172	*	1000	224.784637	5.795393	3.652447	97	Distal Intergenic	3	74264385	74267539	3155	2	5067	ENST00000477856.1	19462	ENSG00000113805	CNTN3	contactin 3
chr3	74352958	74353466	509	*	1000	561.878662	6.971019	4.705188	276	Intron (ENST00000263665.6/5067, intron 10 of 21)	3	74264385	74267539	3155	2	5067	ENST00000477856.1	-85419	ENSG00000113805	CNTN3	contactin 3
chr3	74711730	74712305	576	*	893	514.16687	6.129135	3.952919	263	Distal Intergenic	3	74262568	74521140	258573	2	5067	ENST00000263665.6	-190590	ENSG00000113805	CNTN3	contactin 3
chr3	74883729	74884076	348	*	1000	611.401917	7.320287	5.018789	86	Distal Intergenic	3	75214476	75214549	74	1	100616394	ENST00000584390.1	-330400	ENSG00000284252	MIR4444-1	microRNA 4444-1
chr3	75097263	75097973	711	*	664	471.875671	5.320368	3.233772	584	Distal Intergenic	3	75214476	75214549	74	1	100616394	ENST00000584390.1	-116503	ENSG00000284252	MIR4444-1	microRNA 4444-1
chr3	75192133	75192535	403	*	1000	806.77002	8.3243	5.919882	138	Distal Intergenic	3	75214476	75214549	74	1	100616394	ENST00000584390.1	-21941	ENSG00000284252	MIR4444-1	microRNA 4444-1
chr3	75417933	75418489	557	*	1000	672.151489	5.993543	3.832185	411	Exon (ENST00000515248.1/ENST00000515248.1, exon 5 of 8)	3	75421560	75434957	13398	2	692099	ENST00000484945.5	16468	ENSG00000244026	FAM86DP	family with sequence similarity 86 member D, pseudogene
chr3	75452592	75453173	582	*	511	297.671021	5.562242	3.447017	335	Exon (ENST00000669491.1/107986100, exon 8 of 8)	3	75447088	75454605	7518	1	107986100	ENST00000660619.1	5504	ENSG00000272690	LINC02018	long intergenic non-protein coding RNA 2018
chr3	75583092	75583775	684	*	1000	863.397827	7.178007	4.890995	274	Distal Intergenic	3	75630763	75630858	96	1	100302212	ENST00000640185.1	-46988	ENSG00000283894	MIR1324	microRNA 1324
chr3	75609894	75610361	468	*	771	360.779724	5.4995	3.395855	80	Distal Intergenic	3	75630763	75630858	96	1	100302212	ENST00000640185.1	-20402	ENSG00000283894	MIR1324	microRNA 1324
chr3	75613721	75614921	1201	*	1000	1523.065186	7.110173	4.829509	732	Distal Intergenic	3	75630763	75630858	96	1	100302212	ENST00000640185.1	-15842	ENSG00000283894	MIR1324	microRNA 1324
chr3	76024754	76024968	215	*	1000	426.802399	6.469395	4.254333	122	Intron (ENST00000487694.7/6092, intron 2 of 26)	3	75906802	77607811	1701010	1	6092	ENST00000602589.5	117952	ENSG00000185008	ROBO2	roundabout guidance receptor 2
chr3	76108047	76108246	200	*	1000	282.048523	6.24107	4.049772	134	Intron (ENST00000487694.7/6092, intron 2 of 26)	3	75906802	77607811	1701010	1	6092	ENST00000602589.5	201245	ENSG00000185008	ROBO2	roundabout guidance receptor 2
chr3	76369283	76369663	381	*	1000	415.688721	6.362681	4.161862	71	Intron (ENST00000487694.7/6092, intron 2 of 26)	3	76311096	77098213	787118	1	6092	ENST00000475034.1	58187	ENSG00000185008	ROBO2	roundabout guidance receptor 2
chr3	77204850	77205455	606	*	887	537.605164	6.770077	4.525381	156	Intron (ENST00000487694.7/6092, intron 3 of 26)	3	77040730	77647116	606387	1	6092	ENST00000473767.5	164120	ENSG00000185008	ROBO2	roundabout guidance receptor 2
chr3	77304346	77304692	347	*	997	345.826843	6.658348	4.422724	67	Intron (ENST00000487694.7/6092, intron 3 of 26)	3	77477410	77649964	172555	1	6092	ENST00000614793.4	-172718	ENSG00000185008	ROBO2	roundabout guidance receptor 2
chr3	78003211	78003440	230	*	908	208.908493	5.050809	2.996762	145	Distal Intergenic	3	78038705	78046794	8090	2	105377172	ENST00000465795.1	43354	NA	LINC02077	long intergenic non-protein coding RNA 2077
chr3	78062513	78062722	210	*	1000	416.890656	7.178007	4.890995	81	Distal Intergenic	3	78038705	78046794	8090	2	105377172	ENST00000465795.1	-15719	NA	LINC02077	long intergenic non-protein coding RNA 2077
chr3	78878304	78878580	277	*	752	208.28418	5.531003	3.421335	102	Intron (ENST00000464233.6/6091, intron 4 of 30)	3	78598811	79018544	419734	2	6091	ENST00000467549.5	139964	ENSG00000169855	ROBO1	roundabout guidance receptor 1
chr3	78879289	78879842	554	*	820	454.293457	5.580059	3.463099	415	Intron (ENST00000464233.6/6091, intron 4 of 30)	3	78598811	79018544	419734	2	6091	ENST00000467549.5	138702	ENSG00000169855	ROBO1	roundabout guidance receptor 1
chr3	79015548	79015871	324	*	1000	420.876801	6.923037	4.662492	78	Promoter (2-3kb)	3	78598811	79018544	419734	2	6091	ENST00000467549.5	2673	ENSG00000169855	ROBO1	roundabout guidance receptor 1
chr3	79015998	79016357	360	*	570	205.3414	5.795393	3.652447	90	Promoter (2-3kb)	3	78598811	79018544	419734	2	6091	ENST00000467549.5	2187	ENSG00000169855	ROBO1	roundabout guidance receptor 1
chr3	79203124	79203617	494	*	499	246.716095	5.211053	3.140713	396	Intron (ENST00000464233.6/6091, intron 2 of 30)	3	78597246	79019459	422214	2	6091	ENST00000618846.4	-183665	ENSG00000169855	ROBO1	roundabout guidance receptor 1
chr3	79339881	79340132	252	*	1000	268.482483	5.787222	3.647401	35	Intron (ENST00000464233.6/6091, intron 2 of 30)	3	79411714	79470658	58945	1	101927374	ENST00000660849.1	-71582	NA	LOC101927374	uncharacterized LOC101927374
chr3	79361885	79362243	359	*	813	291.870178	5.904804	3.75525	98	Intron (ENST00000464233.6/6091, intron 2 of 30)	3	79411714	79470658	58945	1	101927374	ENST00000660849.1	-49471	NA	LOC101927374	uncharacterized LOC101927374
chr3	79618909	79619182	274	*	1000	316.862335	5.399751	3.305998	60	Intron (ENST00000464233.6/6091, intron 1 of 30)	3	79512805	79589942	77138	2	6091	ENST00000492990.1	-28967	ENSG00000169855	ROBO1	roundabout guidance receptor 1
chr3	79651495	79651764	270	*	1000	663.11676	8.079903	5.70006	142	Intron (ENST00000464233.6/6091, intron 1 of 30)	3	79512805	79589942	77138	2	6091	ENST00000492990.1	-61553	ENSG00000169855	ROBO1	roundabout guidance receptor 1
chr3	79846651	79846862	212	*	1000	234.098587	5.00007	2.956752	156	Distal Intergenic	3	78597239	79767998	1170760	2	6091	ENST00000464233.6	-78653	ENSG00000169855	ROBO1	roundabout guidance receptor 1
chr3	79929146	79929468	323	*	626	202.089737	5.192235	3.12531	134	Distal Intergenic	3	78597239	79767998	1170760	2	6091	ENST00000464233.6	-161148	ENSG00000169855	ROBO1	roundabout guidance receptor 1
chr3	79939705	79940110	406	*	803	326.043518	5.963617	3.804884	65	Distal Intergenic	3	78597239	79767998	1170760	2	6091	ENST00000464233.6	-171707	ENSG00000169855	ROBO1	roundabout guidance receptor 1
chr3	80550247	80550727	481	*	1000	788.488647	7.686694	5.347208	116	Distal Intergenic	3	80764862	80789388	24527	1	105377175	ENST00000667434.1	-214135	ENSG00000242781	LINC02050	long intergenic non-protein coding RNA 2050
chr3	81198861	81199408	548	*	1000	548.225586	7.076675	4.798682	73	Distal Intergenic	3	80993879	81105182	111304	1	728290	ENST00000666491.1	204982	ENSG00000243694	LINC02027	long intergenic non-protein coding RNA 2027
chr3	81299291	81299929	639	*	585	374.015137	6.180602	3.999125	393	Distal Intergenic	3	81534667	81577943	43277	2	2632	ENST00000484687.1	278014	ENSG00000114480	GBE1	1,4-alpha-glucan branching enzyme 1
chr3	81438953	81439578	626	*	1000	768.280212	7.044141	4.769226	341	Distal Intergenic	3	81534667	81577943	43277	2	2632	ENST00000484687.1	138365	ENSG00000114480	GBE1	1,4-alpha-glucan branching enzyme 1
chr3	81732827	81733307	481	*	947	455.588043	6.453027	4.239819	279	Intron (ENST00000429644.7/2632, intron 1 of 15)	3	81489933	81743629	253697	2	2632	ENST00000489715.1	10322	ENSG00000114480	GBE1	1,4-alpha-glucan branching enzyme 1
chr3	81985949	81986224	276	*	727	200.697617	5.267356	3.191746	212	Promoter (<=1kb)	3	81986138	82463675	477538	1	105377180	ENST00000470263.5	0	ENSG00000239440	LINC02008	long intergenic non-protein coding RNA 2008
chr3	82045101	82045583	483	*	826	399.072296	6.139986	3.962457	394	Intron (ENST00000470263.5/105377180, intron 1 of 8)	3	82031985	82416593	384609	1	105377180	ENST00000666096.1	13116	ENSG00000239440	LINC02008	long intergenic non-protein coding RNA 2008
chr3	83004072	83004527	456	*	863	393.744232	5.935952	3.781214	252	Distal Intergenic	3	82031985	82416593	384609	1	105377180	ENST00000666096.1	972087	ENSG00000239440	LINC02008	long intergenic non-protein coding RNA 2008
chr3	83039512	83039901	390	*	629	245.151749	5.531003	3.421335	46	Distal Intergenic	3	82031985	82416593	384609	1	105377180	ENST00000666096.1	1007527	ENSG00000239440	LINC02008	long intergenic non-protein coding RNA 2008
chr3	83428247	83428578	332	*	787	261.123566	5.76711	3.629846	82	Intron (ENST00000670186.1/ENST00000670186.1, intron 2 of 2)	3	84638405	84695625	57221	2	440970	ENST00000653196.1	1267047	ENSG00000242641	LINC00971	long intergenic non-protein coding RNA 971
chr3	83500257	83501338	1082	*	744	805.537781	6.573647	4.350293	372	Distal Intergenic	3	84638405	84695625	57221	2	440970	ENST00000653196.1	1194287	ENSG00000242641	LINC00971	long intergenic non-protein coding RNA 971
chr3	84365751	84366341	591	*	340	200.869003	5.050809	2.996762	260	Distal Intergenic	3	84638405	84695625	57221	2	440970	ENST00000653196.1	329284	ENSG00000242641	LINC00971	long intergenic non-protein coding RNA 971
chr3	84522498	84523275	778	*	973	756.788086	6.296435	4.101169	535	Distal Intergenic	3	84638405	84695625	57221	2	440970	ENST00000653196.1	172350	ENSG00000242641	LINC00971	long intergenic non-protein coding RNA 971
chr3	84598174	84598556	383	*	625	239.42334	5.320368	3.233772	235	Distal Intergenic	3	84638405	84695625	57221	2	440970	ENST00000653196.1	97069	ENSG00000242641	LINC00971	long intergenic non-protein coding RNA 971
chr3	84960506	84961000	495	*	1000	655.595032	7.515165	5.193333	365	Promoter (<=1kb)	3	84959546	86066835	1107290	1	253559	ENST00000407528.6	960	ENSG00000175161	CADM2	cell adhesion molecule 2
chr3	84987722	84988189	468	*	618	289.299347	5.242912	3.168062	211	Intron (ENST00000383699.8/253559, intron 1 of 9)	3	84959546	86066835	1107290	1	253559	ENST00000407528.6	28176	ENSG00000175161	CADM2	cell adhesion molecule 2
chr3	85133890	85134153	264	*	800	211.208298	4.789779	2.768041	152	Intron (ENST00000383699.8/253559, intron 1 of 9)	3	84959546	86066835	1107290	1	253559	ENST00000407528.6	174344	ENSG00000175161	CADM2	cell adhesion molecule 2
chr3	85218393	85218756	364	*	677	246.252747	5.874267	3.725776	172	Intron (ENST00000383699.8/253559, intron 1 of 9)	3	85385710	85385792	83	1	100847077	ENST00000580619.1	-166954	ENSG00000264084	MIR5688	microRNA 5688
chr3	85256013	85256437	425	*	867	368.371948	5.914417	3.763202	145	Intron (ENST00000383699.8/253559, intron 1 of 9)	3	85385710	85385792	83	1	100847077	ENST00000580619.1	-129273	ENSG00000264084	MIR5688	microRNA 5688
chr3	85567188	85567350	163	*	1000	215.47438	5.282091	3.202283	94	Intron (ENST00000383699.8/253559, intron 1 of 9)	3	85726482	86066783	340302	1	253559	ENST00000405615.2	-159132	ENSG00000175161	CADM2	cell adhesion molecule 2
chr3	85733195	85733466	272	*	822	223.521591	5.020983	2.972832	185	Intron (ENST00000383699.8/253559, intron 2 of 9)	3	85726482	86066783	340302	1	253559	ENST00000405615.2	6713	ENSG00000175161	CADM2	cell adhesion molecule 2
chr3	85802063	85802222	160	*	1000	213.509949	5.331753	3.245049	84	Exon (ENST00000383699.8/253559, exon 3 of 10)	3	85799987	85828050	28064	2	100874037	ENST00000467225.1	25828	ENSG00000241648	CADM2-AS2	CADM2 antisense RNA 2
chr3	86228920	86229448	529	*	688	364.052673	5.287846	3.205672	420	Distal Intergenic	3	86481943	86496996	15054	1	101927494	ENST00000460586.1	-252495	ENSG00000241328	LINC02070	long intergenic non-protein coding RNA 2070
chr3	86240067	86240246	180	*	1000	220.832047	5.558502	3.443776	113	Distal Intergenic	3	86481943	86496996	15054	1	101927494	ENST00000460586.1	-241697	ENSG00000241328	LINC02070	long intergenic non-protein coding RNA 2070
chr3	86326136	86326702	567	*	657	372.642609	5.196574	3.128544	68	Distal Intergenic	3	86481943	86496996	15054	1	101927494	ENST00000460586.1	-155241	ENSG00000241328	LINC02070	long intergenic non-protein coding RNA 2070
chr3	86525986	86526528	543	*	545	295.85022	6.129296	3.952919	444	Distal Intergenic	3	86481943	86496996	15054	1	101927494	ENST00000460586.1	44043	ENSG00000241328	LINC02070	long intergenic non-protein coding RNA 2070
chr3	86654987	86655283	297	*	691	205.266983	5.492966	3.390183	66	Distal Intergenic	3	86481943	86496996	15054	1	101927494	ENST00000460586.1	173044	ENSG00000241328	LINC02070	long intergenic non-protein coding RNA 2070
chr3	86771907	86772937	1031	*	812	837.344482	5.932536	3.778713	203	Distal Intergenic	3	86876388	86968631	92244	2	389136	ENST00000637106.1	195694	ENSG00000206538	VGLL3	vestigial like family member 3
chr3	86793874	86794115	242	*	1000	438.536255	6.446818	4.234798	85	Distal Intergenic	3	86876388	86968631	92244	2	389136	ENST00000637106.1	174516	ENSG00000206538	VGLL3	vestigial like family member 3
chr3	86969880	86970435	556	*	1000	818.510681	8.196136	5.805111	96	Promoter (1-2kb)	3	86876388	86968631	92244	2	389136	ENST00000637106.1	-1249	ENSG00000206538	VGLL3	vestigial like family member 3
chr3	87097695	87098148	454	*	768	348.502228	5.71847	3.589776	214	Exon (ENST00000629295.1/100846978, exon 2 of 2)	3	87089303	87140352	51050	1	100846978	ENST00000628435.1	8392	ENSG00000281392	LINC00506	long intergenic non-protein coding RNA 506
chr3	87228274	87228604	331	*	1000	401.527924	6.316694	4.119486	213	Promoter (<=1kb)	3	87227370	87246731	19362	1	25978	ENST00000676947.1	904	ENSG00000083937	CHMP2B	charged multivesicular body protein 2B
chr3	87260283	87260648	366	*	1000	576.528076	7.501975	5.181433	97	Intron (ENST00000350375.7/5449, intron 5 of 5)	3	87253049	87253913	865	1	25978	ENST00000466696.1	7234	ENSG00000083937	CHMP2B	charged multivesicular body protein 2B
chr3	88024898	88025383	486	*	1000	849.902588	7.413581	5.100285	387	Distal Intergenic	3	88055323	88058451	3129	2	8545	ENST00000675130.1	33068	ENSG00000163320	CGGBP1	CGG triplet repeat binding protein 1
chr3	88084165	88084550	386	*	1000	478.816345	5.755956	3.620565	245	Promoter (1-2kb)	3	88086320	88129055	42736	1	55279	ENST00000623596.1	-1770	ENSG00000175105	ZNF654	zinc finger protein 654
chr3	88810489	88810798	310	*	1000	387.622681	6.797199	4.550194	276	Distal Intergenic	3	89107621	89482134	374514	1	2042	ENST00000336596.7	-296823	ENSG00000044524	EPHA3	EPH receptor A3
chr3	89099074	89099260	187	*	1000	329.399841	5.975116	3.815762	70	Distal Intergenic	3	89107621	89482134	374514	1	2042	ENST00000336596.7	-8361	ENSG00000044524	EPHA3	EPH receptor A3
chr3	89405287	89405519	233	*	1000	301.731079	6.536177	4.31567	71	Intron (ENST00000336596.7/2042, intron 7 of 16)	3	89107676	89479659	371984	1	2042	ENST00000494014.1	297611	ENSG00000044524	EPHA3	EPH receptor A3
chr3	89690559	89690920	362	*	682	246.889206	5.050809	2.996762	279	Distal Intergenic	3	89107676	89479659	371984	1	2042	ENST00000494014.1	582883	ENSG00000044524	EPHA3	EPH receptor A3
chr3	89955159	89955533	375	*	557	208.865494	5.481859	3.381089	214	Distal Intergenic	3	89107676	89479659	371984	1	2042	ENST00000494014.1	847483	ENSG00000044524	EPHA3	EPH receptor A3
chr3	90352242	90352617	376	*	1000	621.883484	7.382283	5.074509	292	Distal Intergenic	3	89107676	89479659	371984	1	2042	ENST00000494014.1	1244566	ENSG00000044524	EPHA3	EPH receptor A3
chr3	91349166	91349363	198	*	1000	317.765594	6.397704	4.19221	87	Distal Intergenic	3	89107676	89479659	371984	1	2042	ENST00000494014.1	2241490	ENSG00000044524	EPHA3	EPH receptor A3
chr3	91355059	91355243	185	*	1000	262.613281	5.741663	3.608912	144	Distal Intergenic	3	89107676	89479659	371984	1	2042	ENST00000494014.1	2247383	ENSG00000044524	EPHA3	EPH receptor A3
chr3	93852331	93852685	355	*	1000	412.0578	6.755856	4.513448	115	Distal Intergenic	3	93877003	93886413	9411	2	5627	ENST00000649585.1	33728	ENSG00000184500	PROS1	protein S
chr3	93862262	93862537	276	*	775	213.967804	5.935952	3.781214	69	Distal Intergenic	3	93877003	93886413	9411	2	5627	ENST00000649585.1	23876	ENSG00000184500	PROS1	protein S
chr3	93992389	93992554	166	*	1000	203.531525	5.531003	3.421335	60	Intron (ENST00000535334.5/200894, intron 1 of 8)	3	93980288	94003908	23621	1	200894	ENST00000492165.2	12101	ENSG00000169379	ARL13B	ADP ribosylation factor like GTPase 13B
chr3	94004407	94004599	193	*	1000	245.713379	5.621993	3.500722	62	Intron (ENST00000535334.5/200894, intron 2 of 8)	3	94014365	94028597	14233	2	415117	ENST00000315099.3	23998	ENSG00000178750	STX19	syntaxin 19
chr3	94138981	94139452	472	*	505	238.328003	5.914417	3.763202	234	Distal Intergenic	3	94061169	94063389	2221	2	200895	ENST00000496983.1	-75592	ENSG00000178700	DHFR2	dihydrofolate reductase 2
chr3	94162492	94163081	590	*	977	576.555115	7.361667	5.055568	336	Distal Intergenic	3	94061169	94063389	2221	2	200895	ENST00000496983.1	-99103	ENSG00000178700	DHFR2	dihydrofolate reductase 2
chr3	94171962	94172300	339	*	839	284.396027	5.424721	3.327762	248	Distal Intergenic	3	94061169	94063389	2221	2	200895	ENST00000496983.1	-108573	ENSG00000178700	DHFR2	dihydrofolate reductase 2
chr3	94176934	94177506	573	*	1000	585.522583	6.869092	4.61184	86	Distal Intergenic	3	94061169	94063389	2221	2	200895	ENST00000496983.1	-113545	ENSG00000178700	DHFR2	dihydrofolate reductase 2
chr3	94394890	94395297	408	*	1000	619.612122	7.227529	4.933806	330	Distal Intergenic	3	94061169	94063389	2221	2	200895	ENST00000496983.1	-331501	ENSG00000178700	DHFR2	dihydrofolate reductase 2
chr3	94431510	94432090	581	*	488	283.25061	5.295103	3.210207	519	Distal Intergenic	3	94061169	94063389	2221	2	200895	ENST00000496983.1	-368121	ENSG00000178700	DHFR2	dihydrofolate reductase 2
chr3	94454004	94454287	284	*	911	258.582214	5.771073	3.632839	46	Distal Intergenic	3	94061169	94063389	2221	2	200895	ENST00000496983.1	-390615	ENSG00000178700	DHFR2	dihydrofolate reductase 2
chr3	94654187	94654480	294	*	882	259.451416	5.683122	3.557876	126	Distal Intergenic	3	94937980	95152937	214958	1	255025	ENST00000665896.1	-283500	ENSG00000239589	LINC00879	long intergenic non-protein coding RNA 879
chr3	94787202	94787672	471	*	597	281.023254	4.927617	2.894486	252	Distal Intergenic	3	94937980	95152937	214958	1	255025	ENST00000665896.1	-150308	ENSG00000239589	LINC00879	long intergenic non-protein coding RNA 879
chr3	94928848	94929243	396	*	1000	650.75946	7.543648	5.218977	312	Distal Intergenic	3	94937980	95152937	214958	1	255025	ENST00000665896.1	-8737	ENSG00000239589	LINC00879	long intergenic non-protein coding RNA 879
chr3	95151627	95151889	263	*	1000	578.231079	7.199728	4.909551	191	Intron (ENST00000665896.1/255025, intron 3 of 3)	3	94987890	94991330	3441	1	255025	ENST00000655102.1	163737	ENSG00000239589	LINC00879	long intergenic non-protein coding RNA 879
chr3	95752261	95752539	279	*	1000	407.099365	6.008712	3.841906	188	Distal Intergenic	3	95654423	95683193	28771	2	100287639	ENST00000494840.1	-69068	ENSG00000244681	MTHFD2P1	methylenetetrahydrofolate dehydrogenase (NADP+ dependent) 2, methenyltetrahydrofolate cyclohydrolase pseudogene 1
chr3	96068687	96069269	583	*	673	392.454407	6.180602	3.999125	497	Distal Intergenic	3	96359964	96360039	76	1	102465864	ENST00000615894.1	-290695	ENSG00000278103	MIR8060	microRNA 8060
chr3	96142315	96142598	284	*	797	226.380829	5.070257	3.014241	260	Distal Intergenic	3	96359964	96360039	76	1	102465864	ENST00000615894.1	-217366	ENSG00000278103	MIR8060	microRNA 8060
chr3	96538181	96538513	333	*	824	274.381409	5.558502	3.443776	123	Distal Intergenic	3	96359964	96360039	76	1	102465864	ENST00000615894.1	178217	ENSG00000278103	MIR8060	microRNA 8060
chr3	96609591	96610035	445	*	544	242.21225	4.96065	2.92326	40	Distal Intergenic	3	96814581	97244696	430116	1	285220	ENST00000470610.6	-204546	ENSG00000080224	EPHA6	EPH receptor A6
chr3	96622626	96623163	538	*	431	232.105453	5.190258	3.123933	273	Distal Intergenic	3	96814581	97244696	430116	1	285220	ENST00000470610.6	-191418	ENSG00000080224	EPHA6	EPH receptor A6
chr3	97579269	97579681	413	*	1000	467.768097	6.807396	4.559274	234	Intron (ENST00000389672.9/285220, intron 11 of 17)	3	97441416	97648577	207162	1	285220	ENST00000502694.1	137853	ENSG00000080224	EPHA6	EPH receptor A6
chr3	97658775	97658944	170	*	1000	281.135773	6.22083	4.032954	97	Intron (ENST00000389672.9/285220, intron 14 of 17)	3	97747520	97752460	4941	1	285220	ENST00000506349.1	-88576	ENSG00000080224	EPHA6	EPH receptor A6
chr3	97817999	97818623	625	*	1000	884.967407	9.140931	6.651748	143	Exon (ENST00000631985.1/ENST00000631985.1, exon 2 of 3)	3	97822011	97944984	122974	1	131544	ENST00000389622.7	-3388	ENSG00000080200	CRYBG3	crystallin beta-gamma domain containing 3
chr3	97979665	97980125	461	*	648	298.505829	5.556368	3.442845	302	Distal Intergenic	3	97941818	97972457	30640	2	84864	ENST00000333396.11	-7208	ENSG00000170854	RIOX2	ribosomal oxygenase 2
chr3	98114366	98114751	386	*	1000	513.11853	6.815929	4.566084	97	Intron (ENST00000508964.1/ENST00000508964.1, intron 1 of 1)	3	98132698	98133639	942	1	26341	ENST00000354565.2	-17947	ENSG00000231192	OR5H1	olfactory receptor family 5 subfamily H member 1
chr3	98500073	98500375	303	*	1000	667.344177	7.342957	5.038621	80	Promoter (2-3kb)	3	98497604	98498663	1060	1	402135	ENST00000427338.2	2469	ENSG00000231861	OR5K2	olfactory receptor family 5 subfamily K member 2
chr3	98994297	98994477	181	*	1000	241.217697	5.935952	3.781214	124	Intron (ENST00000474798.1/ENST00000474798.1, intron 2 of 3)	3	98795941	98901695	105755	2	131566	ENST00000326840.11	-92602	ENSG00000057019	DCBLD2	discoidin, CUB and LCCL domain containing 2
chr3	99645486	99645625	140	*	1000	219.885895	5.592741	3.474244	112	Intron (ENST00000463753.5/1295, intron 1 of 2)	3	99638622	99794508	155887	1	1295	ENST00000621757.1	6864	ENSG00000144810	COL8A1	collagen type VIII alpha 1 chain
chr3	99868256	99868529	274	*	787	215.507416	5.165141	3.102383	69	Intron (ENST00000463526.1/84319, intron 1 of 3)	3	99833217	99876104	42888	2	11259	ENST00000471562.1	7575	ENSG00000168386	FILIP1L	filamin A interacting protein 1 like
chr3	99872132	99872352	221	*	911	201.399048	5.76711	3.629846	176	Intron (ENST00000463526.1/84319, intron 1 of 3)	3	99833217	99876104	42888	2	11259	ENST00000471562.1	3752	ENSG00000168386	FILIP1L	filamin A interacting protein 1 like
chr3	99935403	99935749	347	*	1000	380.158295	5.76711	3.629846	239	Intron (ENST00000463526.1/84319, intron 1 of 3)	3	99964314	99964398	85	2	100500859	ENST00000577308.1	28649	ENSG00000264897	MIR3921	microRNA 3921
chr3	100262898	100263479	582	*	1000	1049.585205	7.044141	4.769226	169	Promoter (1-2kb)	3	100261064	100325238	64175	1	55773	ENST00000486274.5	1834	ENSG00000036054	TBC1D23	TBC1 domain family member 23
chr3	100277335	100277538	204	*	1000	218.538559	5.558502	3.443776	96	Promoter (1-2kb)	3	100279440	100323691	44252	1	55773	ENST00000475134.1	-1902	ENSG00000036054	TBC1D23	TBC1 domain family member 23
chr3	100399736	100400017	282	*	976	275.177765	6.328312	4.129584	193	Promoter (1-2kb)	3	100363431	100401089	37659	2	9868	ENST00000284320.6	1072	ENSG00000154174	TOMM70	translocase of outer mitochondrial membrane 70
chr3	100478224	100478608	385	*	837	322.396667	5.512994	3.40635	311	Distal Intergenic	3	100492619	100577444	84826	1	55076	ENST00000323523.8	-14011	ENSG00000181458	TMEM45A	transmembrane protein 45A
chr3	100761337	100761513	177	*	1000	258.34082	5.789364	3.648479	76	Intron (ENST00000471714.6/25890, intron 63 of 67)	3	100752507	100765906	13400	2	25890	ENST00000497021.1	4393	ENSG00000154175	ABI3BP	ABI family member 3 binding protein
chr3	100776832	100776983	152	*	1000	217.641998	6.201897	4.016641	80	Promoter (1-2kb)	3	100774604	100778627	4024	2	25890	ENST00000469764.1	1644	ENSG00000154175	ABI3BP	ABI family member 3 binding protein
chr3	101518354	101518836	483	*	608	293.773773	5.159292	3.097385	194	Distal Intergenic	3	101324273	101513241	188969	2	57337	ENST00000314261.11	-5113	ENSG00000138468	SENP7	SUMO specific peptidase 7
chr3	101828999	101829403	405	*	1000	449.839233	6.836944	4.582927	250	Promoter (1-2kb)	3	101827993	101861022	33030	1	64332	ENST00000394054.6	1006	ENSG00000144802	NFKBIZ	NFKB inhibitor zeta
chr3	102162887	102163199	313	*	1000	415.515625	7.045753	4.770105	230	Intron (ENST00000491959.5/131368, intron 2 of 17)	3	102099244	102477677	378434	1	131368	ENST00000491959.5	63643	ENSG00000170044	ZPLD1	zona pellucida like domain containing 1
chr3	102230208	102230527	320	*	763	244.05275	5.942391	3.78624	44	Intron (ENST00000491959.5/131368, intron 4 of 17)	3	102099244	102477677	378434	1	131368	ENST00000491959.5	130964	ENSG00000170044	ZPLD1	zona pellucida like domain containing 1
chr3	102510715	102511002	288	*	760	219.002533	5.730152	3.598157	204	Distal Intergenic	3	102435033	102477657	42625	1	131368	ENST00000466937.1	75682	ENSG00000170044	ZPLD1	zona pellucida like domain containing 1
chr3	103140431	103140872	442	*	689	304.461365	5.624976	3.503254	137	Distal Intergenic	3	103524033	103524116	84	2	100616336	ENST00000584917.1	383244	ENSG00000265328	MIR548AB	microRNA 548ab
chr3	103261522	103261885	364	*	784	285.423523	5.020983	2.972832	33	Distal Intergenic	3	103524033	103524116	84	2	100616336	ENST00000584917.1	262231	ENSG00000265328	MIR548AB	microRNA 548ab
chr3	103918392	103918848	457	*	1000	509.586517	5.601051	3.481838	367	Distal Intergenic	3	103524033	103524116	84	2	100616336	ENST00000584917.1	-394276	ENSG00000265328	MIR548AB	microRNA 548ab
chr3	103924592	103924940	349	*	1000	563.657104	6.536221	4.31567	103	Distal Intergenic	3	103524033	103524116	84	2	100616336	ENST00000584917.1	-400476	ENSG00000265328	MIR548AB	microRNA 548ab
chr3	103963576	103963990	415	*	1000	530.837585	6.139986	3.962457	164	Distal Intergenic	3	103524033	103524116	84	2	100616336	ENST00000584917.1	-439460	ENSG00000265328	MIR548AB	microRNA 548ab
chr3	103991556	103991731	176	*	1000	310.757599	6.451275	4.238381	116	Distal Intergenic	3	103524033	103524116	84	2	100616336	ENST00000584917.1	-467440	ENSG00000265328	MIR548AB	microRNA 548ab
chr3	104272978	104273344	367	*	798	292.869476	6.169818	3.98955	241	Distal Intergenic	3	103524033	103524116	84	2	100616336	ENST00000584917.1	-748862	ENSG00000265328	MIR548AB	microRNA 548ab
chr3	104906610	104906928	319	*	631	201.374069	4.961696	2.92326	274	Distal Intergenic	3	105366909	105576900	209992	1	214	ENST00000306107.9	-459981	ENSG00000170017	ALCAM	activated leukocyte cell adhesion molecule
chr3	105253294	105253490	197	*	1000	445.045898	7.707649	5.36623	81	Distal Intergenic	3	105366909	105576900	209992	1	214	ENST00000306107.9	-113419	ENSG00000170017	ALCAM	activated leukocyte cell adhesion molecule
chr3	105518929	105519115	187	*	1000	369.390045	6.322629	4.124465	48	Intron (ENST00000306107.9/214, intron 1 of 15)	3	105513325	105574552	61228	1	214	ENST00000486979.6	5604	ENSG00000170017	ALCAM	activated leukocyte cell adhesion molecule
chr3	105527614	105527872	259	*	1000	380.793701	6.234074	4.044826	81	Intron (ENST00000306107.9/214, intron 3 of 15)	3	105531235	105540057	8823	1	214	ENST00000460954.1	-3363	ENSG00000170017	ALCAM	activated leukocyte cell adhesion molecule
chr3	105904701	105905341	641	*	868	556.395874	6.006884	3.841088	146	Distal Intergenic	3	105776522	105869552	93031	2	868	ENST00000443752.2	-35149	ENSG00000114423	CBLB	Cbl proto-oncogene B
chr3	106211439	106211891	453	*	456	206.671402	5.517715	3.409524	271	Intron (ENST00000667697.1/ENST00000667697.1, intron 3 of 3)	3	105776522	105869552	93031	2	868	ENST00000443752.2	-341887	ENSG00000114423	CBLB	Cbl proto-oncogene B
chr3	106345369	106346020	652	*	1000	850.72467	7.16408	4.878815	167	Distal Intergenic	3	105776522	105869552	93031	2	868	ENST00000443752.2	-475817	ENSG00000114423	CBLB	Cbl proto-oncogene B
chr3	106361315	106361767	453	*	1000	556.808105	6.934755	4.67237	245	Distal Intergenic	3	105776522	105869552	93031	2	868	ENST00000443752.2	-491763	ENSG00000114423	CBLB	Cbl proto-oncogene B
chr3	106381464	106381839	376	*	623	234.229538	5.283143	3.202283	323	Intron (ENST00000653375.1/ENST00000653375.1, intron 7 of 7)	3	105776522	105869552	93031	2	868	ENST00000443752.2	-511912	ENSG00000114423	CBLB	Cbl proto-oncogene B
chr3	106824888	106825239	352	*	1000	368.326294	5.795393	3.652447	117	Intron (ENST00000660862.1/100302640, intron 8 of 9)	3	107109761	107121308	11548	2	100302640	ENST00000654920.1	296069	NA	LINC00882	long intergenic non-protein coding RNA 882
chr3	107005398	107005645	248	*	1000	254.141098	5.096972	3.038876	149	Intron (ENST00000660862.1/100302640, intron 3 of 9)	3	107109761	107121308	11548	2	100302640	ENST00000654920.1	115663	NA	LINC00882	long intergenic non-protein coding RNA 882
chr3	107206213	107206438	226	*	1000	427.536774	6.339804	4.140419	70	Intron (ENST00000660862.1/100302640, intron 1 of 9)	3	106877858	107209499	331642	2	100302640	ENST00000659605.1	3061	NA	LINC00882	long intergenic non-protein coding RNA 882
chr3	107271721	107272082	362	*	1000	447.57547	7.245167	4.949399	271	Intron (ENST00000663366.1/344595, intron 4 of 4)	3	107283193	107294990	11798	1	344595	ENST00000666345.1	-11111	ENSG00000243701	DUBR	DPPA2 upstream binding RNA
chr3	107643047	107643755	709	*	586	415.701477	6.592696	4.366765	211	Promoter (2-3kb)	3	107645836	107728806	82971	1	56987	ENST00000413213.5	-2081	ENSG00000114439	BBX	BBX high mobility group box domain containing
chr3	107752741	107752945	205	*	1000	223.553482	5.484446	3.382667	55	Intron (ENST00000415149.6/56987, intron 9 of 16)	3	107776205	107798659	22455	1	56987	ENST00000473542.1	-23260	ENSG00000114439	BBX	BBX high mobility group box domain containing
chr3	108132476	108132699	224	*	944	211.531082	6.180602	3.999125	75	Intron (ENST00000607746.1/101929623, intron 1 of 2)	3	108125821	108138610	12790	1	101929623	ENST00000607746.1	6655	ENSG00000271856	LINC01215	long intergenic non-protein coding RNA 1215
chr3	108477625	108477829	205	*	1000	280.564789	6.434844	4.224276	76	Intron (ENST00000273353.4/22989, intron 12 of 41)	3	108455807	108461912	6106	2	22989	ENST00000495753.2	-15713	ENSG00000144821	MYH15	myosin heavy chain 15
chr3	108951772	108952321	550	*	905	497.636658	6.586255	4.361709	292	Promoter (1-2kb)	3	108907792	108953762	45971	2	9626	ENST00000393963.7	1441	ENSG00000138472	GUCA1C	guanylate cyclase activator 1C
chr3	109382552	109382853	302	*	715	215.995834	5.639968	3.518075	221	Distal Intergenic	3	109409990	109495167	85178	1	401082	ENST00000497996.1	-27137	ENSG00000228980	LINC01205	long intergenic non-protein coding RNA 1205
chr3	109528509	109528907	399	*	504	201.011154	5.025664	2.976147	377	Intron (ENST00000663929.1/401082, intron 3 of 5)	3	109602828	109602897	70	1	100616129	ENST00000583183.1	-73921	ENSG00000265956	MIR4445	microRNA 4445
chr3	109655021	109655718	698	*	719	502.009857	5.577931	3.461684	162	Intron (ENST00000663929.1/401082, intron 4 of 5)	3	109602828	109602897	70	1	100616129	ENST00000583183.1	52193	ENSG00000265956	MIR4445	microRNA 4445
chr3	109773071	109773339	269	*	1000	474.098145	6.934755	4.67237	99	Intron (ENST00000485384.1/ENST00000485384.1, intron 1 of 2)	3	109602828	109602897	70	1	100616129	ENST00000583183.1	170243	ENSG00000265956	MIR4445	microRNA 4445
chr3	109803342	109803657	316	*	1000	491.910309	6.639482	4.407774	90	Intron (ENST00000485384.1/ENST00000485384.1, intron 1 of 2)	3	109602828	109602897	70	1	100616129	ENST00000583183.1	200514	ENSG00000265956	MIR4445	microRNA 4445
chr3	110642947	110643265	319	*	886	282.743561	6.523551	4.304165	188	Distal Intergenic	3	111046902	111069390	22489	2	100506555	ENST00000463025.1	426125	NA	NECTIN3-AS1	NECTIN3 antisense RNA 1
chr3	110884494	110885037	544	*	566	308.074768	5.753024	3.618824	150	Distal Intergenic	3	111046902	111069390	22489	2	100506555	ENST00000463025.1	184353	NA	NECTIN3-AS1	NECTIN3 antisense RNA 1
chr3	110971129	110971467	339	*	887	300.791473	5.763638	3.627586	252	Intron (ENST00000485473.2/100506555, intron 2 of 4)	3	111046902	111069390	22489	2	100506555	ENST00000463025.1	97923	NA	NECTIN3-AS1	NECTIN3 antisense RNA 1
chr3	111252655	111253083	429	*	1000	740.175354	8.70879	6.264268	251	Intron (ENST00000485506.1/25945, intron 1 of 1)	3	111192351	111275563	83213	1	25945	ENST00000485506.1	60304	ENSG00000177707	NECTIN3	nectin cell adhesion molecule 3
chr3	111850603	111851199	597	*	934	557.508911	5.936302	3.781214	378	Intron (ENST00000393923.7/90102, intron 2 of 17)	3	111859180	111976515	117336	1	90102	ENST00000412622.5	-7981	ENSG00000144824	PHLDB2	pleckstrin homology like domain family B member 2
chr3	111967769	111967964	196	*	1000	487.795959	7.204764	4.914322	112	Exon (ENST00000393923.7/90102, exon 15 of 18)	3	111961945	111976453	14509	1	90102	ENST00000486886.1	5824	ENSG00000144824	PHLDB2	pleckstrin homology like domain family B member 2
chr3	112043583	112043934	352	*	1000	1093.2323	10.524981	7.889406	260	Promoter (<=1kb)	3	112042978	112047967	4990	1	344805	ENST00000460599.1	605	ENSG00000176040	TMPRSS7	transmembrane serine protease 7
chr3	112087718	112088225	508	*	799	406.095703	5.771073	3.632839	410	Promoter (1-2kb)	3	112086438	112109828	23391	1	79669	ENST00000497610.1	1280	ENSG00000114529	C3orf52	chromosome 3 open reading frame 52
chr3	112090588	112091135	548	*	671	367.898346	5.787222	3.647401	284	Intron (ENST00000431717.6/79669, intron 1 of 3)	3	112086438	112109828	23391	1	79669	ENST00000497610.1	4150	ENSG00000114529	C3orf52	chromosome 3 open reading frame 52
chr3	112109175	112109600	426	*	1000	538.800171	6.245561	4.054164	339	Promoter (1-2kb)	3	112111452	112113018	1567	1	79669	ENST00000494096.1	-1852	ENSG00000114529	C3orf52	chromosome 3 open reading frame 52
chr3	112519488	112519690	203	*	1000	367.068939	6.190252	4.007198	74	Distal Intergenic	3	112532522	112536767	4246	2	64422	ENST00000494571.1	17077	ENSG00000144848	ATG3	autophagy related 3
chr3	112696238	112696766	529	*	1000	647.824158	8.560077	6.130742	258	Distal Intergenic	3	112640721	112649447	8727	2	151887	ENST00000473959.5	-46791	ENSG00000091986	CCDC80	coiled-coil domain containing 80
chr3	112724472	112724874	403	*	1000	521.604187	6.678102	4.440737	116	Distal Intergenic	3	112736447	112749319	12873	2	101929694	ENST00000481624.1	24445	ENSG00000240893	LINC02042	long intergenic non-protein coding RNA 2042
chr3	112773074	112773273	200	*	1000	201.952652	5.565933	3.450238	147	Distal Intergenic	3	112736447	112749319	12873	2	101929694	ENST00000481624.1	-23755	ENSG00000240893	LINC02042	long intergenic non-protein coding RNA 2042
chr3	113214326	113214494	169	*	1000	284.40213	6.523551	4.304165	88	Promoter (1-2kb)	3	113212579	113271605	59027	1	91653	ENST00000471963.6	1747	ENSG00000144857	BOC	BOC cell adhesion associated, oncogene regulated
chr3	113234652	113235020	369	*	746	275.181915	5.282091	3.202283	90	Intron (ENST00000464546.5/91653, intron 2 of 3)	3	113216351	113251592	35242	1	91653	ENST00000484034.1	18301	ENSG00000144857	BOC	BOC cell adhesion associated, oncogene regulated
chr3	114418778	114418976	199	*	1000	536.475403	7.217344	4.925914	42	Intron (ENST00000675478.1/26137, intron 7 of 11)	3	114445521	114519141	73621	1	101929754	ENST00000628886.1	-26545	ENSG00000242290	ZBTB20-AS5	ZBTB20 antisense RNA 5
chr3	114451546	114452027	482	*	1000	488.527527	5.993543	3.832185	230	Promoter (1-2kb)	3	114453593	114520132	66540	1	101929754	ENST00000465249.1	-1566	ENSG00000242290	ZBTB20-AS5	ZBTB20 antisense RNA 5
chr3	114527214	114527490	277	*	1000	322.101562	6.460176	4.245602	39	Exon (ENST00000627586.1/ENST00000627586.1, exon 2 of 5)	3	114387275	114500391	113117	2	26137	ENST00000486152.6	-26823	ENSG00000181722	ZBTB20	zinc finger and BTB domain containing 20
chr3	114556913	114557195	283	*	751	212.502853	5.049951	2.996762	67	Intron (ENST00000675478.1/26137, intron 6 of 11)	3	114419054	114599303	180250	2	26137	ENST00000470556.1	42108	ENSG00000181722	ZBTB20	zinc finger and BTB domain containing 20
chr3	114827475	114827834	360	*	1000	575.680847	7.873426	5.514737	203	Intron (ENST00000675478.1/26137, intron 4 of 11)	3	114791685	114801177	9493	2	26137	ENST00000468769.1	-26298	ENSG00000181722	ZBTB20	zinc finger and BTB domain containing 20
chr3	114848150	114848442	293	*	793	232.307327	5.85738	3.710519	228	Intron (ENST00000675478.1/26137, intron 4 of 11)	3	114388066	114861793	473728	2	26137	ENST00000480832.5	13351	ENSG00000181722	ZBTB20	zinc finger and BTB domain containing 20
chr3	115814866	115815058	193	*	1000	331.01181	6.431406	4.221483	36	Intron (ENST00000539563.5/4045, intron 5 of 5)	3	115810276	115842497	32222	2	4045	ENST00000475403.2	27439	ENSG00000185565	LSAMP	limbic system associated membrane protein
chr3	117398119	117398514	396	*	874	345.976135	5.381867	3.291385	97	Distal Intergenic	3	116019515	117139389	1119875	2	4045	ENST00000474851.1	-258730	ENSG00000185565	LSAMP	limbic system associated membrane protein
chr3	117407432	117407805	374	*	982	367.329742	6.414554	4.206676	84	Distal Intergenic	3	116019515	117139389	1119875	2	4045	ENST00000474851.1	-268043	ENSG00000185565	LSAMP	limbic system associated membrane protein
chr3	117609208	117609549	342	*	797	272.518341	5.050809	2.996762	91	Distal Intergenic	3	117678693	117690955	12263	2	105374057	ENST00000493545.2	81406	ENSG00000241213	LINC02024	long intergenic non-protein coding RNA 2024
chr3	118015318	118015584	267	*	827	220.753113	5.204378	3.135041	127	Intron (ENST00000482142.5/105374060, intron 6 of 6)	3	117678698	117691005	12308	2	105374057	ENST00000659069.1	-324313	ENSG00000241213	LINC02024	long intergenic non-protein coding RNA 2024
chr3	118176923	118177231	309	*	1000	352.460327	6.309	4.112424	75	Intron (ENST00000482142.5/105374060, intron 3 of 6)	3	118004819	118557668	552850	2	105374060	ENST00000482142.5	380437	NA	LOC105374060	uncharacterized LOC105374060
chr3	118270228	118270644	417	*	1000	496.224304	6.22083	4.032954	248	Intron (ENST00000482142.5/105374060, intron 3 of 6)	3	118004819	118557668	552850	2	105374060	ENST00000482142.5	287024	NA	LOC105374060	uncharacterized LOC105374060
chr3	118761098	118761401	304	*	664	201.998978	5.76711	3.629846	61	Intron (ENST00000657445.1/105374060, intron 1 of 3)	3	118507780	118810757	302978	2	105374060	ENST00000657445.1	49356	NA	LOC105374060	uncharacterized LOC105374060
chr3	118804952	118805397	446	*	1000	1000.612366	8.254352	5.855722	278	Intron (ENST00000657445.1/105374060, intron 1 of 3)	3	118507780	118810757	302978	2	105374060	ENST00000657445.1	5360	NA	LOC105374060	uncharacterized LOC105374060
chr3	119126186	119126383	198	*	1000	312.151398	6.42219	4.213076	92	Intron (ENST00000425327.6/152404, intron 1 of 7)	3	118948320	119145993	197674	2	152404	ENST00000494802.1	19610	ENSG00000144847	IGSF11	immunoglobulin superfamily member 11
chr3	119690220	119690519	300	*	782	234.526428	6.116621	3.942321	67	Distal Intergenic	3	119703022	119740803	37782	1	89876	ENST00000468630.5	-12503	ENSG00000183833	CFAP91	cilia and flagella associated protein 91
chr3	119892025	119892218	194	*	1000	217.363663	5.556368	3.442845	164	Intron (ENST00000264235.13/2932, intron 7 of 10)	3	119876413	119880826	4414	2	2932	ENST00000678210.1	-11199	ENSG00000082701	GSK3B	glycogen synthase kinase 3 beta
chr3	120244119	120244529	411	*	1000	595.798279	7.018081	4.746706	257	Promoter (<=1kb)	3	120164645	120244120	79476	2	165829	ENST00000495912.5	0	ENSG00000175697	GPR156	G protein-coupled receptor 156
chr3	120566691	120567066	376	*	912	342.911194	5.558502	3.443776	77	Distal Intergenic	3	120596328	120602324	5997	1	4710	ENST00000485064.1	-29262	ENSG00000065518	NDUFB4	NADH:ubiquinone oxidoreductase subunit B4
chr3	121077680	121078434	755	*	348	262.992859	4.73086	2.72283	344	Intron (ENST00000273666.10/9515, intron 5 of 27)	3	121049640	121049715	76	1	100847043	ENST00000584864.1	28040	ENSG00000264477	MIR5682	microRNA 5682
chr3	121546732	121546957	226	*	906	204.652649	4.95575	2.920362	76	Promoter (<=1kb)	3	121431427	121546641	115215	2	10721	ENST00000621776.4	-91	ENSG00000051341	POLQ	DNA polymerase theta
chr3	123081750	123082384	635	*	463	293.691925	5.190258	3.123933	197	Intron (ENST00000316218.12/10954, intron 1 of 16)	3	123089107	123111007	21901	1	10954	ENST00000495004.1	-6723	ENSG00000065485	PDIA5	protein disulfide isomerase family A member 5
chr3	123365654	123366032	379	*	1000	502.024445	6.591349	4.365845	230	Intron (ENST00000462833.6/111, intron 1 of 20)	3	123332595	123404283	71689	2	111	ENST00000476455.1	38251	ENSG00000173175	ADCY5	adenylate cyclase 5
chr3	123723655	123723858	204	*	1000	368.468689	6.22083	4.032954	113	Intron (ENST00000360772.7/4638, intron 13 of 33)	3	123709158	123735770	26613	2	4638	ENST00000514623.1	11912	ENSG00000065534	MYLK	myosin light chain kinase
chr3	124688939	124689132	194	*	1000	251.185684	5.504992	3.400367	126	Intron (ENST00000360013.7/8997, intron 51 of 59)	3	124677340	124679749	2410	1	8997	ENST00000462213.2	11599	ENSG00000160145	KALRN	kalirin RhoGEF kinase
chr3	124761323	124761700	378	*	1000	457.257843	6.316694	4.119486	163	Distal Intergenic	3	124762948	124770182	7235	2	3693	ENST00000460797.5	8482	ENSG00000082781	ITGB5	integrin subunit beta 5
chr3	126134247	126134460	214	*	1000	294.090698	6.828571	4.575941	146	Intron (ENST00000455064.6/10840, intron 12 of 21)	3	126103573	126115502	11930	2	10840	ENST00000467370.5	-18745	ENSG00000144908	ALDH1L1	aldehyde dehydrogenase 1 family member L1
chr3	126522169	126522535	367	*	1000	459.975006	7.065779	4.788566	265	Promoter (1-2kb)	3	126524155	126543291	19137	1	166012	ENST00000319340.7	-1620	ENSG00000180767	CHST13	carbohydrate sulfotransferase 13
chr3	127791224	127791521	298	*	917	273.400299	6.431406	4.221483	88	Promoter (<=1kb)	3	127722550	127791261	68712	2	11343	ENST00000476654.1	0	ENSG00000074416	MGLL	monoglyceride lipase
chr3	128322139	128322500	362	*	588	212.811401	5.070257	3.014241	73	Intron (ENST00000254730.11/60678, intron 4 of 6)	3	128336904	128341788	4885	1	60678	ENST00000483569.1	-14404	ENSG00000132394	EEFSEC	eukaryotic elongation factor, selenocysteine-tRNA specific
chr3	128383451	128383856	406	*	739	299.977295	5.558502	3.443776	255	Intron (ENST00000254730.11/60678, intron 6 of 6)	3	128336904	128341788	4885	1	60678	ENST00000483569.1	46547	ENSG00000132394	EEFSEC	eukaryotic elongation factor, selenocysteine-tRNA specific
chr3	129053547	129053907	361	*	713	257.37854	5.698563	3.571257	89	Distal Intergenic	3	129060779	129062406	1628	1	2815	ENST00000307395.5	-6872	ENSG00000169704	GP9	glycoprotein IX platelet
chr3	129934586	129934800	215	*	1000	393.135651	6.412955	4.205871	28	Distal Intergenic	3	129901851	129918575	16725	1	100507032	ENST00000604747.1	32735	ENSG00000271270	TMCC1-DT	TMCC1 divergent transcript
chr3	130539130	130539296	167	*	1000	236.712524	5.995279	3.833079	96	Distal Intergenic	3	130560334	130678155	117822	1	131873	ENST00000358511.10	-21038	ENSG00000206384	COL6A6	collagen type VI alpha 6 chain
chr3	131715812	131716291	480	*	804	385.719482	5.481859	3.381089	301	Intron (ENST00000429747.5/131034, intron 3 of 15)	3	131534737	131723631	188895	2	131034	ENST00000515418.1	7340	ENSG00000196353	CPNE4	copine 4
chr3	131794847	131795275	429	*	1000	822.660095	7.912237	5.549862	179	Intron (ENST00000429747.5/131034, intron 2 of 15)	3	131534737	131723631	188895	2	131034	ENST00000515418.1	-71216	ENSG00000196353	CPNE4	copine 4
chr3	132434035	132434414	380	*	1000	483.645996	6.316694	4.119486	307	Intron (ENST00000260818.11/23317, intron 1 of 55)	3	132417709	132467346	49638	1	23317	ENST00000486798.5	16326	ENSG00000138246	DNAJC13	DnaJ heat shock protein family (Hsp40) member C13
chr3	133377507	133377876	370	*	1000	459.952881	6.752759	4.510641	124	Promoter (1-2kb)	3	133379717	133396192	16476	1	66000	ENST00000511388.1	-1841	ENSG00000144868	TMEM108	transmembrane protein 108
chr3	133494583	133494791	209	*	1000	254.483261	6.469395	4.254333	158	Distal Intergenic	3	133472342	133475206	2865	1	8419	ENST00000503047.1	22241	ENSG00000170819	BFSP2	beaded filament structural protein 2
chr3	135736861	135737051	191	*	1000	371.55011	6.647308	4.413688	93	Distal Intergenic	3	135965728	136147894	182167	1	5523	ENST00000264977.8	-228677	ENSG00000073711	PPP2R3A	protein phosphatase 2 regulatory subunit B''alpha
chr3	135809194	135809528	335	*	1000	391.978546	5.763638	3.627586	291	Distal Intergenic	3	135965728	136147894	182167	1	5523	ENST00000264977.8	-156200	ENSG00000073711	PPP2R3A	protein phosphatase 2 regulatory subunit B''alpha
chr3	136192164	136192449	286	*	812	232.295639	4.918445	2.88722	246	Promoter (2-3kb)	3	136150627	136194554	43928	2	55167	ENST00000434835.2	2105	ENSG00000174579	MSL2	MSL complex subunit 2
chr3	136193311	136193590	280	*	788	220.759247	5.170339	3.10678	130	Promoter (<=1kb)	3	136150627	136194554	43928	2	55167	ENST00000434835.2	964	ENSG00000174579	MSL2	MSL complex subunit 2
chr3	136194816	136195111	296	*	1000	306.733551	5.550361	3.438329	90	Promoter (<=1kb)	3	136150627	136194554	43928	2	55167	ENST00000434835.2	-262	ENSG00000174579	MSL2	MSL complex subunit 2
chr3	136391517	136391901	385	*	1000	558.7052	6.820806	4.570062	286	Intron (ENST00000236698.9/10274, intron 22 of 32)	3	136348789	136359189	10401	2	10274	ENST00000465961.1	-32328	ENSG00000118007	STAG1	stromal antigen 1
chr3	136396169	136396793	625	*	637	398.232544	5.993543	3.832185	168	Intron (ENST00000236698.9/10274, intron 22 of 32)	3	136348789	136359189	10401	2	10274	ENST00000465961.1	-36980	ENSG00000118007	STAG1	stromal antigen 1
chr3	136864259	136864607	349	*	809	282.361969	5.789364	3.648479	154	Promoter (1-2kb)	3	136846039	136862618	16580	2	101927597	ENST00000663856.1	-1641	NA	NCK1-DT	NCK1 divergent transcript
chr3	137121809	137121990	182	*	1000	203.578842	5.556368	3.442845	94	Distal Intergenic	3	136980474	137011079	30606	1	53833	ENST00000475972.1	141335	ENSG00000174564	IL20RB	interleukin 20 receptor subunit beta
chr3	138101523	138102202	680	*	940	639.525208	7.361667	5.055568	268	Promoter (1-2kb)	3	138092352	138103778	11427	2	199221	ENST00000490472.1	1576	ENSG00000158163	DZIP1L	DAZ interacting zinc finger protein 1 like
chr3	138113384	138113689	306	*	706	216.099335	5.512994	3.40635	256	Promoter (<=1kb)	3	138068983	138113480	44498	2	199221	ENST00000469243.5	0	ENSG00000158163	DZIP1L	DAZ interacting zinc finger protein 1 like
chr3	138390359	138390658	300	*	957	287.177734	5.240269	3.165829	94	Intron (ENST00000614350.4/22808, intron 1 of 4)	3	138400209	138402193	1985	1	22808	ENST00000478647.1	-9551	ENSG00000158186	MRAS	muscle RAS oncogene homolog
chr3	138944329	138944590	262	*	777	203.53093	5.698563	3.571257	195	Promoter (<=1kb)	3	138935189	138944020	8832	2	103344930	ENST00000495287.1	-309	ENSG00000244578	LINC01391	long intergenic non-protein coding RNA 1391
chr3	139562183	139562382	200	*	1000	259.276489	5.39639	3.303592	107	Intron (ENST00000662234.1/100507291, intron 5 of 7)	3	139561151	139575648	14498	2	349565	ENST00000509447.1	13266	ENSG00000163864	NMNAT3	nicotinamide nucleotide adenylyltransferase 3
chr3	139629030	139629357	328	*	958	314.253235	6.328312	4.129584	184	Intron (ENST00000658348.1/100507291, intron 5 of 6)	3	139561087	139583077	21991	2	349565	ENST00000507242.5	-45953	ENSG00000163864	NMNAT3	nicotinamide nucleotide adenylyltransferase 3
chr3	140128490	140128861	372	*	1000	393.87439	6.377729	4.175222	240	Intron (ENST00000458420.7/64084, intron 1 of 16)	3	139935187	140557055	621869	1	64084	ENST00000511524.1	193303	ENSG00000158258	CLSTN2	calsyntenin 2
chr3	141303471	141303684	214	*	1000	413.15152	6.728135	4.48796	179	Intron (ENST00000636601.1/92370, intron 5 of 8)	3	141287359	141292316	4958	1	92370	ENST00000514263.2	16112	ENSG00000155893	PXYLP1	2-phosphoxylose phosphatase 1
chr3	141386769	141387175	407	*	1000	655.039246	6.453834	4.239918	194	Promoter (<=1kb)	3	141386875	141442713	55839	1	253461	ENST00000513258.5	0	ENSG00000177311	ZBTB38	zinc finger and BTB domain containing 38
chr3	141441480	141441652	173	*	1000	224.07312	5.52202	3.413315	132	Intron (ENST00000509842.5/253461, intron 7 of 7)	3	141431723	141442722	11000	1	253461	ENST00000509813.1	9757	ENSG00000177311	ZBTB38	zinc finger and BTB domain containing 38
chr3	141890397	141890761	365	*	1000	391.206329	5.787222	3.647401	119	Intron (ENST00000475483.5/483, intron 1 of 4)	3	141877529	141913706	36178	1	483	ENST00000495216.1	12868	ENSG00000069849	ATP1B3	ATPase Na+/K+ transporting subunit beta 3
chr3	142126097	142126457	361	*	1000	392.968811	5.932536	3.778713	207	Promoter (<=1kb)	3	141995071	142126370	131300	2	7029	ENST00000467634.1	0	ENSG00000114126	TFDP2	transcription factor Dp-2
chr3	142586821	142587242	422	*	1000	560.432251	6.642929	4.410392	140	Distal Intergenic	3	142491143	142578733	87591	2	545	ENST00000653868.1	-8088	ENSG00000175054	ATR	ATR serine/threonine kinase
chr3	142986945	142987358	414	*	996	412.510681	5.837783	3.691997	146	Intron (ENST00000497652.5/101927832, intron 2 of 4)	3	143001168	143056500	55333	1	23350	ENST00000488497.7	-13810	ENSG00000163714	U2SURP	U2 snRNP associated SURP domain containing
chr3	142997436	142997788	353	*	594	209.764648	6.822974	4.571732	78	Intron (ENST00000497652.5/101927832, intron 3 of 4)	3	143001168	143056500	55333	1	23350	ENST00000488497.7	-3380	ENSG00000163714	U2SURP	U2 snRNP associated SURP domain containing
chr3	143485047	143485348	302	*	665	200.723679	5.977787	3.818376	218	Intron (ENST00000316549.11/285195, intron 11 of 15)	3	143342246	143347071	4826	1	100885796	ENST00000479030.1	142801	ENSG00000240012	SLC9A9-AS1	SLC9A9 antisense RNA 1
chr3	143821974	143822634	661	*	898	593.706238	5.935952	3.781214	99	Intron (ENST00000316549.11/285195, intron 2 of 15)	3	143795013	143848458	53446	2	285195	ENST00000474151.1	25824	ENSG00000181804	SLC9A9	solute carrier family 9 member A9
chr3	143951452	143951661	210	*	1000	619.958496	7.912237	5.549862	118	Distal Intergenic	3	143971823	143992368	20546	1	205428	ENST00000315691.8	-20162	ENSG00000181744	DIPK2A	divergent protein kinase domain 2A
chr3	144549241	144549437	197	*	1000	253.264481	5.790878	3.649579	132	Distal Intergenic	3	143973608	143992367	18760	1	205428	ENST00000441925.2	575633	ENSG00000181744	DIPK2A	divergent protein kinase domain 2A
chr3	144687964	144688142	179	*	1000	210.042114	5.192647	3.12531	141	Distal Intergenic	3	143973608	143992367	18760	1	205428	ENST00000441925.2	714356	ENSG00000181744	DIPK2A	divergent protein kinase domain 2A
chr3	144760811	144761112	302	*	1000	341.258972	6.112253	3.939167	250	Distal Intergenic	3	143973608	143992367	18760	1	205428	ENST00000441925.2	787203	ENSG00000181744	DIPK2A	divergent protein kinase domain 2A
chr3	144820360	144820661	302	*	802	242.237885	5.936302	3.781214	50	Distal Intergenic	3	143973608	143992367	18760	1	205428	ENST00000441925.2	846752	ENSG00000181744	DIPK2A	divergent protein kinase domain 2A
chr3	144843262	144843564	303	*	915	277.374023	5.048151	2.996316	95	Distal Intergenic	3	143973608	143992367	18760	1	205428	ENST00000441925.2	869654	ENSG00000181744	DIPK2A	divergent protein kinase domain 2A
chr3	144903599	144904216	618	*	453	279.709351	4.961696	2.92326	468	Distal Intergenic	3	143973608	143992367	18760	1	205428	ENST00000441925.2	929991	ENSG00000181744	DIPK2A	divergent protein kinase domain 2A
chr3	145097269	145097923	655	*	739	484.202026	6.198469	4.014067	411	Distal Intergenic	3	146066344	146069185	2842	2	109729161	ENST00000490375.1	971262	ENSG00000240032	LNCSRLR	lncRNA sorafenib resistance in renal cell carcinoma associated
chr3	145522371	145523155	785	*	740	580.537292	5.795393	3.652447	550	Distal Intergenic	3	146066344	146069185	2842	2	109729161	ENST00000490375.1	546030	ENSG00000240032	LNCSRLR	lncRNA sorafenib resistance in renal cell carcinoma associated
chr3	145556441	145556939	499	*	682	340.171082	5.074297	3.017625	308	Distal Intergenic	3	146066344	146069185	2842	2	109729161	ENST00000490375.1	512246	ENSG00000240032	LNCSRLR	lncRNA sorafenib resistance in renal cell carcinoma associated
chr3	145776871	145777076	206	*	1000	521.547607	7.661884	5.32486	95	Distal Intergenic	3	146066344	146069185	2842	2	109729161	ENST00000490375.1	292109	ENSG00000240032	LNCSRLR	lncRNA sorafenib resistance in renal cell carcinoma associated
chr3	145798579	145799124	546	*	1000	626.47052	6.763692	4.51984	336	Distal Intergenic	3	146066344	146069185	2842	2	109729161	ENST00000490375.1	270061	ENSG00000240032	LNCSRLR	lncRNA sorafenib resistance in renal cell carcinoma associated
chr3	145903509	145903896	388	*	1000	633.58606	6.650319	4.415751	323	Distal Intergenic	3	146066344	146069185	2842	2	109729161	ENST00000490375.1	165289	ENSG00000240032	LNCSRLR	lncRNA sorafenib resistance in renal cell carcinoma associated
chr3	145972565	145972843	279	*	991	276.375397	5.113498	3.054087	97	Distal Intergenic	3	146066344	146069185	2842	2	109729161	ENST00000490375.1	96342	ENSG00000240032	LNCSRLR	lncRNA sorafenib resistance in renal cell carcinoma associated
chr3	146224569	146224973	405	*	660	267.475922	4.908717	2.878438	56	Promoter (2-3kb)	3	146200009	146222433	22425	2	57088	ENST00000481701.5	-2136	ENSG00000114698	PLSCR4	phospholipid scramblase 4
chr3	146283963	146284256	294	*	730	214.668106	5.667523	3.544313	74	Distal Intergenic	3	146192339	146251179	58841	2	57088	ENST00000383083.6	-32784	ENSG00000114698	PLSCR4	phospholipid scramblase 4
chr3	146655243	146655578	336	*	614	206.290482	5.432085	3.333354	248	Distal Intergenic	3	146585838	146606216	20379	2	389158	ENST00000443512.1	-49027	ENSG00000231213	PLSCR5	phospholipid scramblase family member 5
chr3	146817628	146817992	365	*	1000	506.669067	7.115269	4.834051	266	Distal Intergenic	3	146921795	146925357	3563	1	101927866	ENST00000470860.2	-103803	ENSG00000242671	LINC02010	long intergenic non-protein coding RNA 2010
chr3	147620026	147620162	137	*	1000	241.694809	6.178456	3.99788	38	Distal Intergenic	3	147507941	147509905	1965	1	440982	ENST00000481840.1	112085	NA	LOC440982	uncharacterized LOC440982
chr3	147772967	147773097	131	*	1000	201.08876	5.932536	3.778713	61	Distal Intergenic	3	147507941	147509905	1965	1	440982	ENST00000481840.1	265026	NA	LOC440982	uncharacterized LOC440982
chr3	147838734	147838940	207	*	1000	262.758209	5.502835	3.398343	151	Distal Intergenic	3	148076432	148089017	12586	1	100507461	ENST00000660712.1	-237492	ENSG00000241131	LINC02032	long intergenic non-protein coding RNA 2032
chr3	147945920	147946511	592	*	1000	673.534058	7.045753	4.770105	300	Intron (ENST00000668118.1/ENST00000668118.1, intron 1 of 2)	3	148076432	148089017	12586	1	100507461	ENST00000660712.1	-129921	ENSG00000241131	LINC02032	long intergenic non-protein coding RNA 2032
chr3	148101107	148101469	363	*	611	221.913162	5.279741	3.20077	96	Intron (ENST00000476987.1/ENST00000476987.1, intron 1 of 3)	3	148080402	148089134	8733	1	100507461	ENST00000668651.1	20705	ENSG00000241131	LINC02032	long intergenic non-protein coding RNA 2032
chr3	148158314	148158511	198	*	1000	419.589478	6.978968	4.712308	126	Distal Intergenic	3	148080402	148089134	8733	1	100507461	ENST00000668651.1	77912	ENSG00000241131	LINC02032	long intergenic non-protein coding RNA 2032
chr3	148333174	148333474	301	*	688	207.136719	5.320368	3.233772	78	Intron (ENST00000665545.1/105374149, intron 3 of 3)	3	148312147	148399956	87810	1	105374149	ENST00000481334.1	21027	NA	LINC02046	long intergenic non-protein coding RNA 2046
chr3	148631677	148631833	157	*	1000	233.832977	5.840384	3.694092	76	Distal Intergenic	3	148697784	148743003	45220	1	185	ENST00000497524.5	-65951	ENSG00000144891	AGTR1	angiotensin II receptor type 1
chr3	148647756	148648027	272	*	1000	304.866455	6.510656	4.292643	174	Distal Intergenic	3	148697784	148743003	45220	1	185	ENST00000497524.5	-49757	ENSG00000144891	AGTR1	angiotensin II receptor type 1
chr3	148955577	148955950	374	*	1000	770.052307	8.034318	5.659896	199	Exon (ENST00000666418.1/ENST00000666418.1, exon 4 of 4)	3	148991408	149027668	36261	1	2992	ENST00000627418.2	-35458	ENSG00000163754	GYG1	glycogenin 1
chr3	149225009	149225442	434	*	500	216.886185	6.074337	3.904271	59	Exon (ENST00000663884.1/ENST00000663884.1, exon 2 of 4)	3	149172497	149221829	49333	2	1356	ENST00000264613.11	-3180	ENSG00000047457	CP	ceruloplasmin
chr3	149393463	149393647	185	*	1000	401.332153	6.239236	4.048768	84	Distal Intergenic	3	149383594	149386581	2988	1	100874091	ENST00000665408.1	9869	ENSG00000240541	TM4SF1-AS1	TM4SF1 antisense RNA 1
chr3	149771765	149771939	175	*	1000	230.489151	5.414701	3.318485	82	Intron (ENST00000446160.7/389161, intron 3 of 5)	3	149778511	149780440	1930	2	389161	ENST00000474224.1	8501	ENSG00000206199	ANKUB1	ankyrin repeat and ubiquitin domain containing 1
chr3	149879984	149880157	174	*	1000	257.834534	6.006884	3.841088	42	Intron (ENST00000344229.7/11342, intron 5 of 10)	3	149872073	149962126	90054	1	11342	ENST00000361785.10	7911	ENSG00000082996	RNF13	ring finger protein 13
chr3	150073511	150074116	606	*	703	425.935852	5.806805	3.662782	225	Intron (ENST00000487840.5/105374313, intron 1 of 2)	3	150096443	150150784	54342	1	105374313	ENST00000472821.5	-22327	NA	LOC105374313	uncharacterized LOC105374313
chr3	150227847	150228068	222	*	1000	437.880157	6.657593	4.422276	64	Distal Intergenic	3	150238519	150240203	1685	1	101927992	ENST00000472890.5	-10451	ENSG00000244541	LINC01213	long intergenic non-protein coding RNA 1213
chr3	150384462	150384607	146	*	1000	283.085571	6.770077	4.525381	87	Distal Intergenic	3	150408335	150466431	58097	1	9819	ENST00000361875.7	-23728	ENSG00000196428	TSC22D2	TSC22 domain family member 2
chr3	150604752	150605076	325	*	864	280.6698	5.402654	3.307984	294	Promoter (1-2kb)	3	150603336	150627905	24570	1	51714	ENST00000485923.1	1416	ENSG00000198843	SELENOT	selenoprotein T
chr3	150727980	150728411	432	*	515	222.468964	5.283143	3.202283	223	Distal Intergenic	3	150734470	150738931	4462	2	101928105	ENST00000659411.1	10520	NA	LOC101928105	uncharacterized LOC101928105
chr3	150820109	150820535	427	*	517	220.722321	4.983919	2.94259	194	Intron (ENST00000663257.1/ENST00000663257.1, intron 1 of 2)	3	150852484	151080726	228243	1	116933	ENST00000476886.5	-31949	NA	CLRN1-AS1	CLRN1 antisense RNA 1
chr3	150830211	150830611	401	*	1000	695.597656	7.89751	5.536722	327	Intron (ENST00000663257.1/ENST00000663257.1, intron 1 of 2)	3	150852484	151080726	228243	1	116933	ENST00000476886.5	-21873	NA	CLRN1-AS1	CLRN1 antisense RNA 1
chr3	150961768	150962282	515	*	637	328.112457	6.169818	3.98955	289	Intron (ENST00000476886.5/116933, intron 1 of 4)	3	150940481	150972549	32069	2	7401	ENST00000644099.1	10267	ENSG00000163646	CLRN1	clarin 1
chr3	151067159	151067498	340	*	1000	396.390533	6.770077	4.525381	73	Intron (ENST00000476886.5/116933, intron 4 of 4)	3	151085697	151122931	37235	1	116931	ENST00000469768.1	-18199	ENSG00000144893	MED12L	mediator complex subunit 12L
chr3	151539108	151539423	316	*	1000	332.929535	6.269072	4.076492	130	Distal Intergenic	3	151565876	151565995	120	2	100847036	ENST00000577504.1	26572	ENSG00000264330	MIR5186	microRNA 5186
chr3	152109109	152109256	148	*	1000	214.130295	6.062018	3.892199	74	Distal Intergenic	3	152243828	152300110	56283	1	4154	ENST00000477171.1	-134572	ENSG00000152601	MBNL1	muscleblind like splicing regulator 1
chr3	152183587	152183850	264	*	1000	296.702667	6.412955	4.205871	58	Distal Intergenic	3	152243828	152300110	56283	1	4154	ENST00000477171.1	-59978	ENSG00000152601	MBNL1	muscleblind like splicing regulator 1
chr3	152286914	152287238	325	*	1000	422.115021	6.393201	4.189026	229	Intron (ENST00000477171.1/4154, intron 2 of 2)	3	152298982	152300227	1246	1	4154	ENST00000466565.1	-11744	ENSG00000152601	MBNL1	muscleblind like splicing regulator 1
chr3	152300043	152300302	260	*	1000	277.32077	6.121108	3.946072	215	Promoter (<=1kb)	3	152300194	152459327	159134	1	4154	ENST00000465907.6	0	ENSG00000152601	MBNL1	muscleblind like splicing regulator 1
chr3	152314525	152315237	713	*	1000	756.466492	7.007594	4.7377	608	Intron (ENST00000282486.10/4154, intron 2 of 9)	3	152300198	152459302	159105	1	4154	ENST00000464596.5	14327	ENSG00000152601	MBNL1	muscleblind like splicing regulator 1
chr3	152348887	152349060	174	*	1000	216.484039	5.789364	3.648479	84	Intron (ENST00000282486.10/4154, intron 2 of 9)	3	152339695	152340990	1296	2	645843	ENST00000639378.1	-7897	ENSG00000221962	TMEM14EP	transmembrane protein 14E, pseudogene
chr3	152403192	152403438	247	*	1000	259.231781	5.277163	3.199701	110	Intron (ENST00000282486.10/4154, intron 2 of 9)	3	152415058	152455577	40520	1	4154	ENST00000460166.1	-11620	ENSG00000152601	MBNL1	muscleblind like splicing regulator 1
chr3	152471815	152472242	428	*	1000	604.152588	7.723016	5.379543	305	Intron (ENST00000463255.1/ENST00000463255.1, intron 1 of 1)	3	152457691	152465780	8090	1	4154	ENST00000497971.1	14124	ENSG00000152601	MBNL1	muscleblind like splicing regulator 1
chr3	152474684	152474883	200	*	1000	445.125763	6.58893	4.363949	116	Intron (ENST00000463255.1/ENST00000463255.1, intron 1 of 1)	3	152457691	152465780	8090	1	4154	ENST00000497971.1	16993	ENSG00000152601	MBNL1	muscleblind like splicing regulator 1
chr3	152574570	152574736	167	*	1000	271.512421	5.755956	3.620565	99	Distal Intergenic	3	152457691	152465780	8090	1	4154	ENST00000497971.1	116879	ENSG00000152601	MBNL1	muscleblind like splicing regulator 1
chr3	152599476	152599865	390	*	974	379.952332	5.556368	3.442845	313	Distal Intergenic	3	152457691	152465780	8090	1	4154	ENST00000497971.1	141785	ENSG00000152601	MBNL1	muscleblind like splicing regulator 1
chr3	152621315	152621728	414	*	498	205.966553	4.89378	2.864686	182	Distal Intergenic	3	152457691	152465780	8090	1	4154	ENST00000497971.1	163624	ENSG00000152601	MBNL1	muscleblind like splicing regulator 1
chr3	152688396	152688889	494	*	817	403.529541	5.295103	3.210207	349	Distal Intergenic	3	152835131	152841439	6309	1	5028	ENST00000305097.6	-146242	ENSG00000169860	P2RY1	purinergic receptor P2Y1
chr3	152776787	152777250	464	*	994	461.275055	5.790878	3.649579	387	Distal Intergenic	3	152835131	152841439	6309	1	5028	ENST00000305097.6	-57881	ENSG00000169860	P2RY1	purinergic receptor P2Y1
chr3	152779548	152780009	462	*	1000	550.282776	6.857328	4.600367	364	Distal Intergenic	3	152835131	152841439	6309	1	5028	ENST00000305097.6	-55122	ENSG00000169860	P2RY1	purinergic receptor P2Y1
chr3	152955119	152955434	316	*	1000	349.179932	5.953027	3.796759	245	Distal Intergenic	3	152835131	152841439	6309	1	5028	ENST00000305097.6	119988	ENSG00000169860	P2RY1	purinergic receptor P2Y1
chr3	153138656	153138903	248	*	1000	360.796631	6.639482	4.407774	168	Distal Intergenic	3	153162226	153170627	8402	1	5912	ENST00000323534.5	-23323	ENSG00000181467	RAP2B	RAP2B, member of RAS oncogene family
chr3	153782468	153782927	460	*	1000	611.966309	6.783524	4.537637	280	Intron (ENST00000488210.1/105374165, intron 3 of 3)	3	153385109	153762526	377418	2	105374165	ENST00000493214.2	-19942	NA	LINC02006	long intergenic non-protein coding RNA 2006
chr3	154301682	154301944	263	*	912	239.814972	5.589625	3.471565	84	Intron (ENST00000496811.6/170506, intron 9 of 24)	3	154303344	154305337	1994	2	170506	ENST00000460875.1	3393	ENSG00000174953	DHX36	DEAH-box helicase 36
chr3	154616302	154616799	498	*	1000	543.952148	7.475902	5.157867	259	Distal Intergenic	3	154334943	154430190	95248	2	344758	ENST00000389740.3	-186112	ENSG00000174948	GPR149	G protein-coupled receptor 149
chr3	154619690	154620042	353	*	638	225.38826	6.119215	3.944705	220	Distal Intergenic	3	154334943	154430190	95248	2	344758	ENST00000389740.3	-189500	ENSG00000174948	GPR149	G protein-coupled receptor 149
chr3	154758191	154758563	373	*	1000	478.487152	6.354239	4.153559	285	Distal Intergenic	3	155024124	155180849	156726	1	4311	ENST00000492661.5	-265561	ENSG00000196549	MME	membrane metalloendopeptidase
chr3	154954846	154955080	235	*	1000	392.442444	7.064297	4.787356	73	Distal Intergenic	3	155024124	155180849	156726	1	4311	ENST00000492661.5	-69044	ENSG00000196549	MME	membrane metalloendopeptidase
chr3	155023938	155024360	423	*	826	349.58725	5.866944	3.719359	343	Promoter (<=1kb)	3	155024124	155180849	156726	1	4311	ENST00000492661.5	0	ENSG00000196549	MME	membrane metalloendopeptidase
chr3	155352833	155353358	526	*	918	482.682983	6.510656	4.292643	252	Distal Intergenic	3	155290227	155293683	3457	2	100507537	ENST00000489090.2	-59150	ENSG00000240045	STRIT1	small transmembrane regulator of ion transport 1
chr3	155465787	155465975	189	*	1000	252.219666	5.995691	3.833079	92	Intron (ENST00000494598.5/23007, intron 21 of 21)	3	155485803	155487121	1319	1	100874036	ENST00000472913.1	-19828	ENSG00000242925	PLCH1-AS2	PLCH1 antisense RNA 2
chr3	155526219	155526585	367	*	842	308.966553	6.027066	3.858503	309	Intron (ENST00000494598.5/23007, intron 9 of 21)	3	155490742	155504572	13831	2	23007	ENST00000469040.1	-21647	ENSG00000114805	PLCH1	phospholipase C eta 1
chr3	155674888	155675308	421	*	946	398.201599	6.946505	4.683284	330	Promoter (<=1kb)	3	155479882	155676039	196158	2	23007	ENST00000340059.11	731	ENSG00000114805	PLCH1	phospholipase C eta 1
chr3	155749188	155749589	402	*	626	251.764511	5.229852	3.156806	250	Distal Intergenic	3	155479881	155745071	265191	2	23007	ENST00000460012.7	-4117	ENSG00000114805	PLCH1	phospholipase C eta 1
chr3	155859968	155860147	180	*	1000	345.715576	6.758072	4.515214	81	Intron (ENST00000653103.1/ENST00000653103.1, intron 2 of 2)	3	155827856	155854456	26601	2	9197	ENST00000644855.1	-5512	ENSG00000169359	SLC33A1	solute carrier family 33 member 1
chr3	155873662	155874070	409	*	1000	640.878296	6.129296	3.952919	311	Intron (ENST00000295920.7/8833, intron 1 of 13)	3	155870650	155944020	73371	1	8833	ENST00000496455.7	3012	ENSG00000163655	GMPS	guanine monophosphate synthase
chr3	155874923	155875534	612	*	933	570.714844	6.027066	3.858503	71	Intron (ENST00000295920.7/8833, intron 1 of 13)	3	155870650	155944020	73371	1	8833	ENST00000496455.7	4273	ENSG00000163655	GMPS	guanine monophosphate synthase
chr3	156150567	156150908	342	*	663	226.916489	5.722796	3.592844	138	Intron (ENST00000478609.5/7881, intron 2 of 3)	3	156142962	156538604	395643	1	7881	ENST00000471742.5	7605	ENSG00000169282	KCNAB1	potassium voltage-gated channel subfamily A member regulatory beta subunit 1
chr3	156171954	156172455	502	*	608	305.147186	5.432085	3.333354	436	Intron (ENST00000478609.5/7881, intron 2 of 3)	3	156142962	156538604	395643	1	7881	ENST00000471742.5	28992	ENSG00000169282	KCNAB1	potassium voltage-gated channel subfamily A member regulatory beta subunit 1
chr3	156382351	156382952	602	*	1000	777.387939	7.611436	5.278045	344	Intron (ENST00000478609.5/7881, intron 2 of 3)	3	156441157	156446905	5749	2	100874084	ENST00000467794.1	63953	ENSG00000242370	KCNAB1-AS1	KCNAB1 antisense RNA 1
chr3	156553901	156554236	336	*	1000	456.519379	7.020442	4.748533	242	Promoter (<=1kb)	3	156543182	156554125	10944	2	6747	ENST00000496050.1	0	ENSG00000114850	SSR3	signal sequence receptor subunit 3
chr3	156630505	156631180	676	*	1000	1001.825134	7.195404	4.906148	161	Distal Intergenic	3	156673235	156705139	31905	1	25976	ENST00000486483.5	-42055	ENSG00000163659	TIPARP	TCDD inducible poly(ADP-ribose) polymerase
chr3	156643582	156644043	462	*	802	370.440796	5.730152	3.598157	39	Distal Intergenic	3	156673235	156705139	31905	1	25976	ENST00000486483.5	-29192	ENSG00000163659	TIPARP	TCDD inducible poly(ADP-ribose) polymerase
chr3	156750506	156751015	510	*	432	220.249603	5.229852	3.156806	194	Promoter (<=1kb)	3	156747393	156751525	4133	2	730091	ENST00000488584.2	510	ENSG00000240875	LINC00886	long intergenic non-protein coding RNA 886
chr3	157176178	157176452	275	*	1000	525.257996	7.312835	5.011772	77	Exon (ENST00000667900.1/ENST00000667900.1, exon 2 of 2)	3	157146508	157160760	14253	2	57018	ENST00000461804.5	-15418	ENSG00000163660	CCNL1	cyclin L1
chr3	157354791	157355007	217	*	959	208.036789	6.002665	3.83786	154	Intron (ENST00000487238.5/ENST00000487238.5, intron 2 of 2)	3	157363293	157364481	1189	2	79674	ENST00000472419.1	9474	ENSG00000197415	VEPH1	ventricular zone expressed PH domain containing 1
chr3	157493680	157493914	235	*	892	209.735229	5.279741	3.20077	186	Promoter (1-2kb)	3	157459621	157495506	35886	2	79674	ENST00000537559.5	1592	ENSG00000197415	VEPH1	ventricular zone expressed PH domain containing 1
chr3	157594431	157594722	292	*	1000	355.998962	6.397704	4.19221	96	Intron (ENST00000461040.5/152078, intron 2 of 3)	3	157569501	157578466	8966	1	152078	ENST00000652117.1	24930	ENSG00000174899	SLC66A1L	solute carrier family 66 member 1 like
chr3	157618232	157618772	541	*	1000	1269.30957	8.902378	6.438303	90	Intron (ENST00000461040.5/152078, intron 2 of 3)	3	157569501	157578466	8966	1	152078	ENST00000652117.1	48731	ENSG00000174899	SLC66A1L	solute carrier family 66 member 1 like
chr3	157669406	157669726	321	*	1000	728.471008	7.018081	4.746706	209	Intron (ENST00000461040.5/152078, intron 3 of 3)	3	157569501	157578466	8966	1	152078	ENST00000652117.1	99905	ENSG00000174899	SLC66A1L	solute carrier family 66 member 1 like
chr3	157915009	157915396	388	*	1000	651.469666	7.397934	5.086674	92	Intron (ENST00000651134.1/ENST00000651134.1, intron 5 of 12)	3	158097080	158102887	5808	2	6474	ENST00000425436.7	187491	ENSG00000168779	SHOX2	short stature homeobox 2
chr3	158058559	158058729	171	*	1000	207.977844	5.205116	3.13552	99	Intron (ENST00000651134.1/ENST00000651134.1, intron 3 of 12)	3	158097080	158102887	5808	2	6474	ENST00000425436.7	44158	ENSG00000168779	SHOX2	short stature homeobox 2
chr3	158434516	158434695	180	*	1000	420.369446	6.446818	4.234798	87	Intron (ENST00000480820.5/51319, intron 6 of 9)	3	158553858	158570907	17050	2	100996447	ENST00000479233.1	136212	ENSG00000243150	LOC100996447	uncharacterized LOC100996447
chr3	158488784	158489049	266	*	1000	597.837036	7.2794	4.980594	180	Intron (ENST00000480820.5/51319, intron 7 of 9)	3	158553858	158570907	17050	2	100996447	ENST00000479233.1	81858	ENSG00000243150	LOC100996447	uncharacterized LOC100996447
chr3	158659806	158660010	205	*	1000	281.05661	5.800751	3.657098	120	Promoter (<=1kb)	3	158660264	158665407	5144	1	85476	ENST00000490261.1	-254	ENSG00000168827	GFM1	G elongation factor mitochondrial 1
chr3	158781289	158781496	208	*	976	203.066788	5.399751	3.305998	70	Intron (ENST00000486568.5/64747, intron 1 of 4)	3	158801926	158829718	27793	1	64747	ENST00000392813.8	-20430	ENSG00000118855	MFSD1	major facilitator superfamily domain containing 1
chr3	158791387	158791641	255	*	1000	345.036926	5.723595	3.592844	187	Intron (ENST00000486568.5/64747, intron 1 of 4)	3	158801926	158829718	27793	1	64747	ENST00000392813.8	-10285	ENSG00000118855	MFSD1	major facilitator superfamily domain containing 1
chr3	158845861	158846417	557	*	865	481.96994	6.646513	4.413295	153	Distal Intergenic	3	158823194	158824476	1283	1	64747	ENST00000468409.1	22667	ENSG00000118855	MFSD1	major facilitator superfamily domain containing 1
chr3	159187793	159187988	196	*	1000	266.121704	5.76711	3.629846	132	Intron (ENST00000639147.1/100505385, intron 1 of 3)	3	159273244	159897366	624123	1	29970	ENST00000638749.1	-85256	ENSG00000151967	SCHIP1	schwannomin interacting protein 1
chr3	159263852	159264013	162	*	1000	266.90567	6.156887	3.977351	89	Intron (ENST00000639147.1/100505385, intron 3 of 3)	3	159273244	159897366	624123	1	29970	ENST00000638749.1	-9231	ENSG00000151967	SCHIP1	schwannomin interacting protein 1
chr3	159672845	159673015	171	*	1000	261.815552	6.008712	3.841906	73	Intron (ENST00000639147.1/100505385, intron 3 of 3)	3	159763713	159764963	1251	1	100505385	ENST00000640565.1	-90698	ENSG00000283154	IQCJ-SCHIP1	IQCJ-SCHIP1 readthrough
chr3	159762303	159762534	232	*	888	206.097244	5.050809	2.996762	107	Promoter (1-2kb)	3	159763713	159764963	1251	1	100505385	ENST00000640565.1	-1179	ENSG00000283154	IQCJ-SCHIP1	IQCJ-SCHIP1 readthrough
chr3	159787681	159788228	548	*	671	367.807556	5.795393	3.652447	503	Intron (ENST00000476809.7/100505385, intron 4 of 9)	3	159768317	159768612	296	2	100874433	ENST00000488247.1	-19069	NA	IQCJ-SCHIP1-AS1	IQCJ-SCHIP1 readthrough antisense RNA 1
chr3	159829622	159829855	234	*	903	211.360641	5.750093	3.616029	51	Intron (ENST00000476809.7/100505385, intron 4 of 9)	3	159839861	159897360	57500	1	29970	ENST00000445224.6	-10006	ENSG00000151967	SCHIP1	schwannomin interacting protein 1
chr3	159854644	159855159	516	*	1000	582.625549	6.934755	4.67237	278	Promoter (1-2kb)	3	159852992	159894723	41732	1	29970	ENST00000482885.1	1652	ENSG00000151967	SCHIP1	schwannomin interacting protein 1
chr3	159865064	159865218	155	*	1000	232.400574	5.958053	3.800443	89	Intron (ENST00000476809.7/100505385, intron 4 of 9)	3	159852992	159894723	41732	1	29970	ENST00000482885.1	12072	ENSG00000151967	SCHIP1	schwannomin interacting protein 1
chr3	159987289	159987653	365	*	1000	405.188019	6.591952	4.366054	90	Promoter (1-2kb)	3	159988835	159996019	7185	1	3592	ENST00000305579.7	-1182	ENSG00000168811	IL12A	interleukin 12A
chr3	160060950	160061478	529	*	981	518.761292	6.693234	4.454501	106	Intron (ENST00000497452.5/101928376, intron 3 of 9)	3	159909382	160039275	129894	2	101928376	ENST00000642756.1	-21675	ENSG00000244040	IL12A-AS1	IL12A antisense RNA 1
chr3	160180592	160181181	590	*	1000	761.047241	7.41924	5.104384	91	Intron (ENST00000497452.5/101928376, intron 3 of 9)	3	159913400	160207092	293693	2	101928376	ENST00000497452.5	25911	ENSG00000244040	IL12A-AS1	IL12A antisense RNA 1
chr3	160444526	160444716	191	*	1000	300.898804	5.902666	3.753762	127	Intron (ENST00000483754.1/100174949, intron 2 of 18)	3	160432445	160448937	16493	2	286827	ENST00000543469.1	4221	ENSG00000213186	TRIM59	tripartite motif containing 59
chr3	160460546	160460811	266	*	781	207.775574	5.432085	3.333354	31	Intron (ENST00000468542.1/100174949, intron 1 of 1)	3	160227454	160449829	222376	2	100174949	ENST00000483754.1	-10717	ENSG00000248710	TRIM59-IFT80	TRIM59-IFT80 protein
chr3	160801331	160802304	974	*	700	682.209778	6.687171	4.449024	320	Intron (ENST00000497343.5/151742, intron 1 of 2)	3	160842213	161071028	228816	1	151742	ENST00000464260.5	-39909	ENSG00000163590	PPM1L	protein phosphatase, Mg2+/Mn2+ dependent 1L
chr3	160920554	160920859	306	*	743	227.247421	5.592741	3.474244	58	Intron (ENST00000497343.5/151742, intron 1 of 2)	3	160870598	161069844	199247	1	151742	ENST00000480117.1	49956	ENSG00000163590	PPM1L	protein phosphatase, Mg2+/Mn2+ dependent 1L
chr3	161028582	161028984	403	*	1000	572.145508	6.744556	4.503282	147	Intron (ENST00000498165.6/151742, intron 2 of 3)	3	161085239	161092179	6941	2	8706	ENST00000651422.1	63195	ENSG00000169255	B3GALNT1	beta-1,3-N-acetylgalactosaminyltransferase 1 (globoside blood group)
chr3	161217484	161217736	253	*	882	223.197556	5.014919	2.968221	194	Intron (ENST00000468606.5/51068, intron 2 of 5)	3	161221262	161238191	16930	1	51068	ENST00000493066.5	-3526	ENSG00000169251	NMD3	NMD3 ribosome export adaptor
chr3	161508884	161509117	234	*	1000	254.919052	6.180602	3.999125	181	Distal Intergenic	3	161496808	161503942	7135	1	131149	ENST00000327928.4	12076	ENSG00000182447	OTOL1	otolin 1
chr3	161509232	161509513	282	*	920	259.315186	5.198231	3.129224	44	Distal Intergenic	3	161496808	161503942	7135	1	131149	ENST00000327928.4	12424	ENSG00000182447	OTOL1	otolin 1
chr3	161559505	161559724	220	*	1000	395.319824	6.573647	4.350293	88	Distal Intergenic	3	161496808	161503942	7135	1	131149	ENST00000327928.4	62697	ENSG00000182447	OTOL1	otolin 1
chr3	161726895	161727840	946	*	853	807.055603	5.698563	3.571257	538	Intron (ENST00000665274.1/ENST00000665274.1, intron 1 of 1)	3	161496808	161503942	7135	1	131149	ENST00000327928.4	230087	ENSG00000182447	OTOL1	otolin 1
chr3	162518097	162518566	470	*	498	234.171204	5.427297	3.329811	246	Distal Intergenic	3	163199578	163278573	78996	2	647107	ENST00000462928.5	760007	ENSG00000241369	LINC01192	long intergenic non-protein coding RNA 1192
chr3	162586382	162586804	423	*	537	227.349808	5.22067	3.148642	367	Distal Intergenic	3	163199578	163278573	78996	2	647107	ENST00000462928.5	691769	ENSG00000241369	LINC01192	long intergenic non-protein coding RNA 1192
chr3	162702127	162702354	228	*	1000	342.019165	5.867304	3.719359	88	Distal Intergenic	3	163199578	163278573	78996	2	647107	ENST00000462928.5	576219	ENSG00000241369	LINC01192	long intergenic non-protein coding RNA 1192
chr3	162723508	162724155	648	*	790	511.800476	5.675999	3.551482	181	Distal Intergenic	3	163199578	163278573	78996	2	647107	ENST00000462928.5	554418	ENSG00000241369	LINC01192	long intergenic non-protein coding RNA 1192
chr3	162769667	162769847	181	*	1000	235.80925	5.683122	3.557876	110	Distal Intergenic	3	163199578	163278573	78996	2	647107	ENST00000462928.5	508726	ENSG00000241369	LINC01192	long intergenic non-protein coding RNA 1192
chr3	163132109	163132548	440	*	503	221.303299	5.432085	3.333354	188	Intron (ENST00000490357.1/ENST00000490357.1, intron 1 of 4)	3	163199578	163278573	78996	2	647107	ENST00000462928.5	146025	ENSG00000241369	LINC01192	long intergenic non-protein coding RNA 1192
chr3	163297110	163297675	566	*	575	325.455322	5.058035	3.002301	252	Intron (ENST00000660789.1/647107, intron 1 of 8)	3	163199575	163303283	103709	2	647107	ENST00000655584.1	5608	ENSG00000241369	LINC01192	long intergenic non-protein coding RNA 1192
chr3	163424642	163425326	685	*	706	483.400818	5.795393	3.652447	332	Distal Intergenic	3	163199623	163361563	161941	2	647107	ENST00000489012.5	-63079	ENSG00000241369	LINC01192	long intergenic non-protein coding RNA 1192
chr3	163526541	163527002	462	*	1000	577.192932	6.634965	4.404898	279	Distal Intergenic	3	163199623	163361563	161941	2	647107	ENST00000489012.5	-164978	ENSG00000241369	LINC01192	long intergenic non-protein coding RNA 1192
chr3	163721674	163722622	949	*	641	608.387451	6.008712	3.841906	398	Distal Intergenic	3	163199623	163361563	161941	2	647107	ENST00000489012.5	-360111	ENSG00000241369	LINC01192	long intergenic non-protein coding RNA 1192
chr3	164162719	164163217	499	*	922	459.941162	5.481859	3.381089	294	Distal Intergenic	3	164171471	164171556	86	2	100302148	ENST00000408324.1	8339	ENSG00000221251	MIR1263	microRNA 1263
chr3	164219160	164219550	391	*	678	265.058289	5.005548	2.96151	133	Distal Intergenic	3	164171471	164171556	86	2	100302148	ENST00000408324.1	-47604	ENSG00000221251	MIR1263	microRNA 1263
chr3	164521743	164522229	487	*	447	217.571198	4.701121	2.699669	458	Distal Intergenic	3	164714095	164731036	16942	2	104355289	ENST00000463978.1	208807	ENSG00000241767	LINC01324	long intergenic non-protein coding RNA 1324
chr3	164530258	164530568	311	*	985	306.326874	5.71847	3.589776	54	Distal Intergenic	3	164714095	164731036	16942	2	104355289	ENST00000463978.1	200468	ENSG00000241767	LINC01324	long intergenic non-protein coding RNA 1324
chr3	164741862	164742187	326	*	868	282.935089	5.753024	3.618824	71	Intron (ENST00000497379.2/104355289, intron 1 of 3)	3	164714095	164731036	16942	2	104355289	ENST00000463978.1	-10826	ENSG00000241767	LINC01324	long intergenic non-protein coding RNA 1324
chr3	164779938	164780266	329	*	1000	445.870178	6.393201	4.189026	182	Intron (ENST00000497379.2/104355289, intron 1 of 3)	3	164714095	164731036	16942	2	104355289	ENST00000463978.1	-48902	ENSG00000241767	LINC01324	long intergenic non-protein coding RNA 1324
chr3	164819046	164819306	261	*	1000	483.697327	7.489872	5.170951	77	Intron (ENST00000497379.2/104355289, intron 1 of 3)	3	164714101	164831480	117380	2	104355289	ENST00000497379.2	12174	ENSG00000241767	LINC01324	long intergenic non-protein coding RNA 1324
chr3	165089491	165089997	507	*	930	471.368713	6.63465	4.404898	303	Distal Intergenic	3	164978898	165078496	99599	2	6476	ENST00000264382.8	-10995	ENSG00000090402	SI	sucrase-isomaltase
chr3	165128994	165129437	444	*	732	324.804657	5.787222	3.647401	196	Distal Intergenic	3	164978898	165078496	99599	2	6476	ENST00000264382.8	-50498	ENSG00000090402	SI	sucrase-isomaltase
chr3	165210087	165210418	332	*	749	248.782455	5.922582	3.770328	228	Intron (ENST00000665369.1/103695433, intron 1 of 5)	3	165207053	165462553	255501	1	103695433	ENST00000666522.1	3034	NA	LINC01322	long intergenic non-protein coding RNA 1322
chr3	165518483	165518605	123	*	1000	206.519745	5.867304	3.719359	49	Intron (ENST00000665369.1/103695433, intron 4 of 5)	3	165460434	165524326	63893	1	103695433	ENST00000657326.1	58049	NA	LINC01322	long intergenic non-protein coding RNA 1322
chr3	165526368	165526722	355	*	1000	743.339844	7.994534	5.623641	227	Intron (ENST00000655586.1/103695433, intron 6 of 6)	3	165460434	165524326	63893	1	103695433	ENST00000657326.1	65934	NA	LINC01322	long intergenic non-protein coding RNA 1322
chr3	165697598	165697909	312	*	1000	316.52005	5.419193	3.322362	69	Intron (ENST00000651449.1/ENST00000651449.1, intron 8 of 8)	3	165773079	165837420	64342	2	590	ENST00000479451.5	139511	ENSG00000114200	BCHE	butyrylcholinesterase
chr3	165712953	165713436	484	*	790	382.504456	5.402654	3.307984	214	Intron (ENST00000651449.1/ENST00000651449.1, intron 8 of 8)	3	165773079	165837420	64342	2	590	ENST00000479451.5	123984	ENSG00000114200	BCHE	butyrylcholinesterase
chr3	166072058	166072692	635	*	352	223.78772	5.211547	3.140713	175	Distal Intergenic	3	165772905	165837462	64558	2	590	ENST00000497011.5	-234596	ENSG00000114200	BCHE	butyrylcholinesterase
chr3	166176853	166177454	602	*	693	417.317566	5.170339	3.10678	155	Distal Intergenic	3	165772905	165837462	64558	2	590	ENST00000497011.5	-339391	ENSG00000114200	BCHE	butyrylcholinesterase
chr3	166291427	166292031	605	*	910	550.368958	6.646513	4.413295	272	Distal Intergenic	3	165772905	165837462	64558	2	590	ENST00000497011.5	-453965	ENSG00000114200	BCHE	butyrylcholinesterase
chr3	166304649	166304966	318	*	1000	335.252502	5.806805	3.662782	79	Distal Intergenic	3	165772905	165837462	64558	2	590	ENST00000497011.5	-467187	ENSG00000114200	BCHE	butyrylcholinesterase
chr3	166560367	166560725	359	*	607	218.075516	5.048242	2.996316	122	Distal Intergenic	3	167240638	167282321	41684	2	79740	ENST00000464922.5	721596	ENSG00000169064	ZBBX	zinc finger B-box domain containing
chr3	166638155	166639452	1298	*	549	712.955933	5.83301	3.688036	1164	Distal Intergenic	3	167240638	167282321	41684	2	79740	ENST00000464922.5	642869	ENSG00000169064	ZBBX	zinc finger B-box domain containing
chr3	167540059	167540330	272	*	785	213.440323	5.236358	3.162354	124	Intron (ENST00000308378.7/151790, intron 6 of 14)	3	167522332	167531189	8858	2	151790	ENST00000493061.1	-8870	ENSG00000174776	WDR49	WD repeat domain 49
chr3	167609296	167609991	696	*	977	680.229309	5.550361	3.438329	303	Intron (ENST00000308378.7/151790, intron 1 of 14)	3	167478687	167621643	142957	2	151790	ENST00000472600.6	11652	ENSG00000174776	WDR49	WD repeat domain 49
chr3	167684504	167684687	184	*	1000	273.620605	5.795393	3.652447	72	Intron (ENST00000392750.7/11235, intron 8 of 8)	3	167697007	167697955	949	2	11235	ENST00000462830.1	13268	ENSG00000114209	PDCD10	programmed cell death 10
chr3	167830071	167830404	334	*	738	246.560623	5.550361	3.438329	83	Distal Intergenic	3	167822936	167825560	2625	1	5274	ENST00000494666.1	7135	ENSG00000163536	SERPINI1	serpin family I member 1
chr3	167872854	167873226	373	*	1000	505.330322	7.098005	4.8187	284	Intron (ENST00000463642.1/ENST00000463642.1, intron 1 of 1)	3	167864856	167920746	55891	1	646168	ENST00000636485.1	7998	ENSG00000244227	LRRC77P	leucine rich repeat containing 77, pseudogene
chr3	168011401	168011650	250	*	1000	306.744781	6.20083	4.016177	129	Intron (ENST00000470487.6/27333, intron 14 of 15)	3	168041118	168044881	3764	2	27333	ENST00000479415.1	33231	ENSG00000173905	GOLIM4	golgi integral membrane protein 4
chr3	168813358	168813741	384	*	863	331.416992	5.642418	3.520138	99	Promoter (1-2kb)	3	168812295	168829622	17328	1	93556	ENST00000382864.8	1063	NA	EGFEM1P	EGF like and EMI domain containing 1, pseudogene
chr3	168844591	168844750	160	*	1000	249.915085	6.239236	4.048768	65	Distal Intergenic	3	168821190	168829531	8342	1	93556	ENST00000486295.1	23401	NA	EGFEM1P	EGF like and EMI domain containing 1, pseudogene
chr3	168847396	168847581	186	*	1000	382.075073	6.929173	4.667629	88	Distal Intergenic	3	168821190	168829531	8342	1	93556	ENST00000486295.1	26206	NA	EGFEM1P	EGF like and EMI domain containing 1, pseudogene
chr3	168951998	168952431	434	*	629	273.096252	5.550361	3.438329	93	Distal Intergenic	3	168903366	168921996	18631	1	100507661	ENST00000484765.2	48632	ENSG00000242268	LINC02082	long intergenic non-protein coding RNA 2082
chr3	169152381	169152698	318	*	751	238.823547	5.602268	3.482734	123	Intron (ENST00000651503.2/2122, intron 2 of 16)	3	169083507	169147734	64228	2	2122	ENST00000464456.5	-4647	ENSG00000085276	MECOM	MDS1 and EVI1 complex locus
chr3	169218407	169218734	328	*	1000	408.702087	7.627757	5.293569	165	Intron (ENST00000651503.2/2122, intron 2 of 16)	3	169128024	169269238	141215	2	2122	ENST00000481315.1	50504	ENSG00000085276	MECOM	MDS1 and EVI1 complex locus
chr3	169286451	169286858	408	*	735	299.827362	5.25893	3.183403	180	Intron (ENST00000651503.2/2122, intron 2 of 16)	3	169128024	169269238	141215	2	2122	ENST00000481315.1	-17213	ENSG00000085276	MECOM	MDS1 and EVI1 complex locus
chr3	169354676	169355209	534	*	1000	916.100647	6.856722	4.599945	267	Intron (ENST00000651503.2/2122, intron 2 of 16)	3	169128024	169269238	141215	2	2122	ENST00000481315.1	-85438	ENSG00000085276	MECOM	MDS1 and EVI1 complex locus
chr3	169453610	169453878	269	*	1000	404.409393	6.168489	3.988554	98	Intron (ENST00000480669.1/105374205, intron 1 of 4)	3	169447867	169477052	29186	1	105374205	ENST00000480669.1	5743	ENSG00000241479	MECOM-AS1	MECOM antisense RNA 1
chr3	169456806	169457258	453	*	616	279.078735	5.840384	3.694092	212	Intron (ENST00000480669.1/105374205, intron 1 of 4)	3	169447867	169477052	29186	1	105374205	ENST00000480669.1	8939	ENSG00000241479	MECOM-AS1	MECOM antisense RNA 1
chr3	169530221	169530663	443	*	515	228.27475	5.074297	3.017625	384	Intron (ENST00000651503.2/2122, intron 1 of 16)	3	169447867	169477052	29186	1	105374205	ENST00000480669.1	82354	ENSG00000241479	MECOM-AS1	MECOM antisense RNA 1
chr3	169565021	169565165	145	*	1000	242.039047	5.76711	3.629846	84	Intron (ENST00000651503.2/2122, intron 1 of 16)	3	169149482	169663618	514137	2	2122	ENST00000485957.1	98453	ENSG00000085276	MECOM	MDS1 and EVI1 complex locus
chr3	169664130	169664449	320	*	1000	342.496521	6.269072	4.076492	262	Promoter (<=1kb)	3	169381259	169663775	282517	2	2122	ENST00000486748.2	-355	ENSG00000085276	MECOM	MDS1 and EVI1 complex locus
chr3	170223656	170223803	148	*	1000	218.425842	6.027066	3.858503	56	Promoter (1-2kb)	3	170222424	170305977	83554	1	5584	ENST00000295797.5	1232	ENSG00000163558	PRKCI	protein kinase C iota
chr3	171187785	171187957	173	*	1000	245.22818	6.129296	3.952919	86	Intron (ENST00000436636.7/23043, intron 7 of 32)	3	171157551	171225711	68161	2	23043	ENST00000468757.1	37754	ENSG00000154310	TNIK	TRAF2 and NCK interacting kinase
chr3	172034980	172035382	403	*	644	259.669098	4.969636	2.929948	23	Distal Intergenic	3	172039578	172401669	362092	1	64778	ENST00000415807.7	-4196	ENSG00000075420	FNDC3B	fibronectin type III domain containing 3B
chr3	172142330	172142751	422	*	605	255.249451	5.558502	3.443776	332	Intron (ENST00000415807.7/64778, intron 3 of 25)	3	172126974	172251456	124483	1	64778	ENST00000443501.1	15356	ENSG00000075420	FNDC3B	fibronectin type III domain containing 3B
chr3	172156343	172156859	517	*	593	306.816498	5.741663	3.608912	129	Intron (ENST00000415807.7/64778, intron 3 of 25)	3	172126974	172251456	124483	1	64778	ENST00000443501.1	29369	ENSG00000075420	FNDC3B	fibronectin type III domain containing 3B
chr3	172222419	172223011	593	*	1000	1053.910156	7.528141	5.204907	268	Intron (ENST00000415807.7/64778, intron 3 of 25)	3	172306936	172310927	3992	1	64778	ENST00000483344.1	-83925	ENSG00000075420	FNDC3B	fibronectin type III domain containing 3B
chr3	172562967	172563101	135	*	1000	288.093048	6.573647	4.350293	44	Intron (ENST00000441185.6/105374219, intron 2 of 2)	3	172590713	172594670	3958	2	105374219	ENST00000418839.2	31569	ENSG00000223387	LINC02068	long intergenic non-protein coding RNA 2068
chr3	172666756	172667180	425	*	1000	1425.323853	11.406966	8.673721	192	Intron (ENST00000475381.7/57552, intron 1 of 4)	3	172633775	172636184	2410	2	57552	ENST00000470419.1	-30572	ENSG00000144959	NCEH1	neutral cholesterol ester hydrolase 1
chr3	172675774	172676062	289	*	877	253.546906	5.929725	3.776475	70	Intron (ENST00000475381.7/57552, intron 1 of 4)	3	172633873	172711052	77180	2	57552	ENST00000424772.2	34990	ENSG00000144959	NCEH1	neutral cholesterol ester hydrolase 1
chr3	172982900	172983163	264	*	919	242.707077	5.834598	3.689319	91	Intron (ENST00000351008.4/83893, intron 4 of 10)	3	172889363	172977052	87690	2	83893	ENST00000652082.1	-5848	ENSG00000144962	SPATA16	spermatogenesis associated 16
chr3	172987365	172987490	126	*	1000	242.696609	6.593723	4.3672	67	Intron (ENST00000351008.4/83893, intron 4 of 10)	3	172889363	172977052	87690	2	83893	ENST00000652082.1	-10313	ENSG00000144962	SPATA16	spermatogenesis associated 16
chr3	173238033	173238311	279	*	822	229.227417	5.277163	3.199701	70	Intron (ENST00000447709.1/ENST00000447709.1, intron 1 of 4)	3	172889357	173141235	251879	2	83893	ENST00000351008.4	-96798	ENSG00000144962	SPATA16	spermatogenesis associated 16
chr3	173371740	173372189	450	*	1000	930.080017	8.481915	6.061523	261	Distal Intergenic	3	173396284	173604637	208354	1	22871	ENST00000423427.1	-24095	ENSG00000169760	NLGN1	neuroligin 1
chr3	173538507	173538689	183	*	1000	316.328125	6.585739	4.361301	96	Intron (ENST00000423427.1/22871, intron 1 of 1)	3	173584555	174283123	698569	1	22871	ENST00000361589.8	-45866	ENSG00000169760	NLGN1	neuroligin 1
chr3	173584176	173584424	249	*	1000	559.868469	7.417288	5.103129	201	Promoter (<=1kb)	3	173584555	174283123	698569	1	22871	ENST00000361589.8	-131	ENSG00000169760	NLGN1	neuroligin 1
chr3	173938120	173938607	488	*	801	391.13147	6.646513	4.413295	272	Intron (ENST00000457714.5/22871, intron 4 of 6)	3	173910498	173920796	10299	2	100874010	ENST00000423873.5	-17324	ENSG00000228213	NLGN1-AS1	NLGN1 antisense RNA 1
chr3	174006149	174006484	336	*	1000	337.182556	6.239236	4.048768	38	Intron (ENST00000457714.5/22871, intron 4 of 6)	3	173910498	173920796	10299	2	100874010	ENST00000423873.5	-85353	ENSG00000228213	NLGN1-AS1	NLGN1 antisense RNA 1
chr3	174218068	174218297	230	*	1000	267.293152	5.683122	3.557876	151	Intron (ENST00000457714.5/22871, intron 4 of 6)	3	174275314	174281303	5990	1	22871	ENST00000401917.4	-57017	ENSG00000169760	NLGN1	neuroligin 1
chr3	174243079	174243448	370	*	1000	372.086975	6.393201	4.189026	265	Intron (ENST00000457714.5/22871, intron 4 of 6)	3	174275314	174281303	5990	1	22871	ENST00000401917.4	-31866	ENSG00000169760	NLGN1	neuroligin 1
chr3	174246980	174248120	1141	*	647	738.564453	6.783524	4.537637	819	Intron (ENST00000457714.5/22871, intron 4 of 6)	3	174275314	174281303	5990	1	22871	ENST00000401917.4	-27194	ENSG00000169760	NLGN1	neuroligin 1
chr3	174613061	174613490	430	*	1000	456.242249	6.152912	3.973603	150	Intron (ENST00000491329.5/ENST00000491329.5, intron 2 of 3)	3	174440987	175097142	656156	1	254827	ENST00000434257.1	172074	ENSG00000177694	NAALADL2	N-acetylated alpha-linked acidic dipeptidase like 2
chr3	174659603	174659896	294	*	917	269.611115	5.723206	3.592844	78	Intron (ENST00000491329.5/ENST00000491329.5, intron 2 of 3)	3	174859322	175257213	397892	1	254827	ENST00000485853.5	-199426	ENSG00000177694	NAALADL2	N-acetylated alpha-linked acidic dipeptidase like 2
chr3	175093854	175094079	226	*	1000	234.259048	5.240269	3.165829	52	Intron (ENST00000434257.1/254827, intron 3 of 3)	3	175079312	175112600	33289	2	100862679	ENST00000436929.1	18521	ENSG00000230292	NAALADL2-AS3	NAALADL2 antisense RNA 3
chr3	175286780	175287101	322	*	1000	335.972443	5.670118	3.545896	254	Intron (ENST00000454872.6/254827, intron 4 of 13)	3	175234861	175271096	36236	2	100874244	ENST00000424690.1	-15684	NA	NAALADL2-AS2	NAALADL2 antisense RNA 2
chr3	175460911	175461430	520	*	878	456.705139	5.795344	3.652447	207	Intron (ENST00000454872.6/254827, intron 6 of 13)	3	175369540	175369621	82	1	100616395	ENST00000577469.1	91371	ENSG00000264974	MIR4789	microRNA 4789
chr3	175485408	175485746	339	*	604	204.641144	5.048242	2.996316	190	Intron (ENST00000454872.6/254827, intron 9 of 13)	3	175369540	175369621	82	1	100616395	ENST00000577469.1	115868	ENSG00000264974	MIR4789	microRNA 4789
chr3	175957012	175957276	265	*	1000	531.008667	7.341669	5.037727	124	Distal Intergenic	3	175773145	175776333	3189	2	100874245	ENST00000426315.1	-180679	NA	NAALADL2-AS1	NAALADL2 antisense RNA 1
chr3	176359247	176359498	252	*	921	232.076263	5.192647	3.12531	185	Distal Intergenic	3	176515103	176515151	49	1	102465858	ENST00000636162.1	-155605	ENSG00000283333	MIR7977	microRNA 7977
chr3	176554833	176555485	653	*	506	330.40741	5.432085	3.333354	69	Intron (ENST00000652470.1/ENST00000652470.1, intron 2 of 5)	3	176515103	176515151	49	1	102465858	ENST00000636162.1	39730	ENSG00000283333	MIR7977	microRNA 7977
chr3	176770880	176771498	619	*	429	265.524261	4.969636	2.929948	37	Intron (ENST00000428516.1/ENST00000428516.1, intron 2 of 4)	3	176815055	176816995	1941	2	101928684	ENST00000651920.1	45497	ENSG00000228308	LINC01209	long intergenic non-protein coding RNA 1209
chr3	176953741	176954276	536	*	654	350.379456	5.492966	3.390183	242	Distal Intergenic	3	177025985	177026415	431	2	79718	ENST00000638074.1	72139	ENSG00000177565	TBL1XR1	TBL1X receptor 1
chr3	177195405	177195504	100	*	1000	248.674942	6.302978	4.10729	52	Promoter (<=1kb)	3	177079454	177196353	116900	2	79718	ENST00000491623.2	849	ENSG00000177565	TBL1XR1	TBL1X receptor 1
chr3	177198732	177199117	386	*	557	214.934784	5.058035	3.002301	201	Promoter (1-2kb)	3	177019344	177197482	178139	2	79718	ENST00000457928.7	-1250	ENSG00000177565	TBL1XR1	TBL1X receptor 1
chr3	177286026	177286315	290	*	818	237.193665	5.550361	3.438329	72	Distal Intergenic	3	177294442	177323418	28977	1	100820709	ENST00000425388.1	-8127	ENSG00000203645	LINC00501	long intergenic non-protein coding RNA 501
chr3	177679949	177680229	281	*	1000	382.008362	7.480853	5.162571	74	Intron (ENST00000442937.6/100505566, intron 3 of 3)	3	177676710	177752132	75423	1	100505566	ENST00000446548.1	3239	ENSG00000228221	LINC00578	long intergenic non-protein coding RNA 578
chr3	178084314	178084647	334	*	854	285.352112	6.362681	4.161862	78	Intron (ENST00000651726.1/ENST00000651726.1, intron 1 of 3)	3	178272932	178828362	555431	1	10242	ENST00000437510.5	-188285	ENSG00000197584	KCNMB2	potassium calcium-activated channel subfamily M regulatory beta subunit 2
chr3	178088893	178089249	357	*	1000	432.609161	7.130712	4.848051	248	Intron (ENST00000651726.1/ENST00000651726.1, intron 1 of 3)	3	178272932	178828362	555431	1	10242	ENST00000437510.5	-183683	ENSG00000197584	KCNMB2	potassium calcium-activated channel subfamily M regulatory beta subunit 2
chr3	178456882	178457152	271	*	810	219.492081	5.723206	3.592844	99	Exon (ENST00000455307.5/100874330, exon 3 of 3)	3	178419258	178457303	38046	1	100874330	ENST00000441018.1	37624	ENSG00000223941	LINC01014	long intergenic non-protein coding RNA 1014
chr3	178629856	178630105	250	*	1000	293.890778	5.192647	3.12531	89	Intron (ENST00000437510.5/10242, intron 1 of 3)	3	178558885	178828266	269382	1	10242	ENST00000422927.1	70971	ENSG00000197584	KCNMB2	potassium calcium-activated channel subfamily M regulatory beta subunit 2
chr3	179015623	179015907	285	*	755	215.11055	4.789779	2.768041	125	Intron (ENST00000652290.1/64393, intron 6 of 9)	3	179027757	179071566	43810	2	64393	ENST00000414084.1	55659	ENSG00000172667	ZMAT3	zinc finger matrin-type 3
chr3	179316076	179316265	190	*	1000	329.725128	6.822974	4.571732	92	Distal Intergenic	3	179323031	179338583	15553	1	51193	ENST00000496856.6	-6766	ENSG00000121864	ZNF639	zinc finger protein 639
chr3	179324381	179324782	402	*	1000	529.229126	6.209605	4.022511	260	Promoter (<=1kb)	3	179325153	179333829	8677	1	51193	ENST00000466264.5	-371	ENSG00000121864	ZNF639	zinc finger protein 639
chr3	179324930	179325255	326	*	1000	359.107086	6.190252	4.007198	183	Promoter (<=1kb)	3	179325153	179333829	8677	1	51193	ENST00000466264.5	0	ENSG00000121864	ZNF639	zinc finger protein 639
chr3	179527055	179527426	372	*	1000	497.666229	6.728135	4.48796	78	Distal Intergenic	3	179562886	179588407	25522	1	86	ENST00000450518.6	-35460	ENSG00000136518	ACTL6A	actin like 6A
chr3	179558838	179559020	183	*	1000	221.033661	5.283143	3.202283	111	Distal Intergenic	3	179562886	179588407	25522	1	86	ENST00000450518.6	-3866	ENSG00000136518	ACTL6A	actin like 6A
chr3	179680573	179680913	341	*	856	291.853302	5.723595	3.592844	257	Intron (ENST00000263966.8/8975, intron 1 of 20)	3	179653693	179784406	130714	1	8975	ENST00000496897.5	26880	ENSG00000058056	USP13	ubiquitin specific peptidase 13
chr3	179929142	179929328	187	*	1000	663.579468	8.254773	5.855825	90	Intron (ENST00000467460.6/51555, intron 2 of 14)	3	179794958	179898323	103366	2	51555	ENST00000392649.7	-30819	ENSG00000114757	PEX5L	peroxisomal biogenesis factor 5 like
chr3	179943566	179943895	330	*	1000	505.424103	7.658847	5.322104	114	Intron (ENST00000467460.6/51555, intron 2 of 14)	3	179875367	179973252	97886	2	51555	ENST00000469198.5	29357	ENSG00000114757	PEX5L	peroxisomal biogenesis factor 5 like
chr3	181176699	181176908	210	*	1000	445.334442	6.397198	4.19221	139	Promoter (1-2kb)	3	181175169	181632180	457012	1	347689	ENST00000644582.1	1530	ENSG00000242808	SOX2-OT	SOX2 overlapping transcript
chr3	181329084	181329408	325	*	724	235.174316	4.8003	2.777448	139	Intron (ENST00000626948.2/347689, intron 4 of 6)	3	181359485	181699637	340153	1	347689	ENST00000630150.2	-30077	ENSG00000242808	SOX2-OT	SOX2 overlapping transcript
chr3	181700524	181700730	207	*	1000	305.181854	6.14786	3.96888	38	Promoter (<=1kb)	3	181699840	181836880	137041	1	347689	ENST00000593330.1	684	ENSG00000242808	SOX2-OT	SOX2 overlapping transcript
chr3	181709634	181709822	189	*	1000	229.476486	5.492966	3.390183	159	Promoter (1-2kb)	3	181711102	181741290	30189	1	347689	ENST00000646296.2	-1280	ENSG00000242808	SOX2-OT	SOX2 overlapping transcript
chr3	181715502	181715874	373	*	1000	445.065094	6.612286	4.38338	301	Intron (ENST00000660576.1/347689, intron 6 of 6)	3	181711925	181714436	2512	1	6657	ENST00000325404.3	3577	ENSG00000181449	SOX2	SRY-box transcription factor 2
chr3	182482798	182483184	387	*	576	222.972137	5.025664	2.976147	137	Intron (ENST00000496220.1/401103, intron 1 of 3)	3	182446970	182486364	39395	2	401103	ENST00000496220.1	3180	ENSG00000241098	LINC01994	long intergenic non-protein coding RNA 1994
chr3	182683610	182683867	258	*	1000	408.391693	6.928797	4.667386	131	Distal Intergenic	3	182793503	182836624	43122	1	23200	ENST00000493826.1	-109636	ENSG00000058063	ATP11B	ATPase phospholipid transporting 11B (putative)
chr3	182705066	182705337	272	*	838	227.812744	6.239236	4.048768	80	Distal Intergenic	3	182793503	182836624	43122	1	23200	ENST00000493826.1	-88166	ENSG00000058063	ATP11B	ATPase phospholipid transporting 11B (putative)
chr3	182725459	182726011	553	*	436	241.181915	5.236891	3.162673	373	Distal Intergenic	3	182793503	182836624	43122	1	23200	ENST00000493826.1	-67492	ENSG00000058063	ATP11B	ATPase phospholipid transporting 11B (putative)
chr3	183159348	183159653	306	*	744	227.626663	5.320368	3.233772	261	Promoter (2-3kb)	3	183123925	183162015	38091	2	27074	ENST00000466939.1	2362	ENSG00000078081	LAMP3	lysosomal associated membrane protein 3
chr3	183265145	183265552	408	*	1000	435.382568	6.002665	3.83786	148	Promoter (<=1kb)	3	183265246	183269724	4479	1	84002	ENST00000496270.5	0	ENSG00000176597	B3GNT5	UDP-GlcNAc:betaGal beta-1,3-N-acetylglucosaminyltransferase 5
chr3	183480456	183480630	175	*	1000	240.949646	6.139986	3.962457	94	Distal Intergenic	3	183453814	183453944	131	1	109617007	ENST00000362493.1	26642	ENSG00000199363	SNORA63E	small nucleolar RNA, H/ACA box 63E
chr3	184417787	184418124	338	*	839	283.701691	4.986032	2.943624	227	Promoter (1-2kb)	3	184419869	184457891	38023	1	105374250	ENST00000645656.1	-1745	ENSG00000224153	LINC02054	long intergenic non-protein coding RNA 2054
chr3	184568701	184569650	950	*	1000	1271.326172	8.956295	6.48712	565	Intron (ENST00000330394.3/2049, intron 1 of 15)	3	184561785	184582408	20624	1	2049	ENST00000330394.3	6916	ENSG00000182580	EPHB3	EPH receptor B3
chr3	185270423	185270774	352	*	956	336.577515	6.234074	4.044826	263	Intron (ENST00000465178.1/1962, intron 2 of 2)	3	185248433	185281990	33558	2	1962	ENST00000465178.1	11216	ENSG00000113790	EHHADH	enoyl-CoA hydratase and 3-hydroxyacyl CoA dehydrogenase
chr3	185701907	185702267	361	*	1000	412.813934	6.855114	4.599129	281	Intron (ENST00000382199.7/10644, intron 2 of 15)	3	185712528	185716892	4365	1	646600	ENST00000470754.1	-10261	ENSG00000163915	IGF2BP2-AS1	IGF2BP2 antisense RNA 1
chr3	185960151	185960376	226	*	1000	338.833069	5.76711	3.629846	48	Promoter (<=1kb)	3	185960039	185979837	19799	1	344887	ENST00000306399.3	112	ENSG00000171658	NMRAL2P	NmrA like redox sensor 2, pseudogene
chr3	186820817	186821452	636	*	1000	795.162048	6.763692	4.51984	574	Intron (ENST00000419745.1/102724699, intron 3 of 3)	3	186810880	186825521	14642	2	102724699	ENST00000419745.1	4069	ENSG00000232233	LINC02043	long intergenic non-protein coding RNA 2043
chr3	186826672	186826978	307	*	1000	344.307526	6.089667	3.917851	170	Promoter (1-2kb)	3	186810880	186825521	14642	2	102724699	ENST00000419745.1	-1151	ENSG00000232233	LINC02043	long intergenic non-protein coding RNA 2043
chr3	187066758	187066955	198	*	1000	272.856628	5.707298	3.579814	98	Intron (ENST00000169298.8/6480, intron 5 of 7)	3	187071974	187078551	6578	1	6480	ENST00000470633.1	-5019	ENSG00000073849	ST6GAL1	ST6 beta-galactoside alpha-2,6-sialyltransferase 1
chr3	187150723	187150903	181	*	1000	232.112076	5.295103	3.210207	100	Intron (ENST00000433055.1/116832, intron 2 of 3)	3	187120948	187139496	18549	2	116832	ENST00000296277.9	-11227	ENSG00000163923	RPL39L	ribosomal protein L39 like
chr3	187709261	187709440	180	*	1000	323.478119	6.421726	4.212673	77	Intron (ENST00000449623.5/100131635, intron 1 of 2)	3	187698259	187702557	4299	2	344892	ENST00000358241.1	-6704	ENSG00000198471	RTP2	receptor transporter protein 2
chr3	188037222	188037578	357	*	1000	397.335846	6.580675	4.356801	92	Distal Intergenic	3	187965768	187976407	10640	2	105374266	ENST00000446091.1	-60815	NA	LINC01991	long intergenic non-protein coding RNA 1991
chr3	188206166	188206520	355	*	1000	357.993744	6.302978	4.10729	97	Promoter (1-2kb)	3	188208198	188484597	276400	1	4026	ENST00000426274.5	-1678	ENSG00000145012	LPP	LIM domain containing preferred translocation partner in lipoma
chr3	188339528	188339717	190	*	1000	238.844666	5.936302	3.781214	75	Promoter (1-2kb)	3	188341663	188609279	267617	1	4026	ENST00000494233.5	-1946	ENSG00000145012	LPP	LIM domain containing preferred translocation partner in lipoma
chr3	188954700	188954889	190	*	1000	260.19754	5.741663	3.608912	36	Intron (ENST00000433971.5/285386, intron 1 of 10)	3	188941715	188947639	5925	2	100874043	ENST00000444488.1	-7061	ENSG00000234076	TPRG1-AS1	TPRG1 antisense RNA 1
chr3	189620074	189620405	332	*	784	260.223663	5.795393	3.652447	66	Distal Intergenic	3	189631389	189897276	265888	1	8626	ENST00000264731.8	-10984	ENSG00000073282	TP63	tumor protein p63
chr3	189813844	189814420	577	*	954	550.537048	5.993543	3.832185	267	Intron (ENST00000264731.8/8626, intron 4 of 13)	3	189829922	189830009	88	1	100126340	ENST00000401239.1	-15502	ENSG00000216058	MIR944	microRNA 944
chr3	190012287	190012817	531	*	1000	579.489319	6.14786	3.96888	78	Intron (ENST00000319332.10/55214, intron 1 of 14)	3	189974568	189987765	13198	2	55214	ENST00000470925.1	-24522	ENSG00000090530	P3H2	prolyl 3-hydroxylase 2
chr3	190877964	190878251	288	*	744	214.328583	4.983919	2.94259	132	Intron (ENST00000479491.5/647309, intron 1 of 3)	3	190855644	190892429	36786	2	647309	ENST00000479491.5	14178	ENSG00000205835	GMNC	geminin coiled-coil domain containing
chr3	190884151	190884492	342	*	1000	421.230896	6.758072	4.515214	216	Intron (ENST00000479491.5/647309, intron 1 of 3)	3	190855644	190892429	36786	2	647309	ENST00000479491.5	7937	ENSG00000205835	GMNC	geminin coiled-coil domain containing
chr3	190964729	190965226	498	*	1000	577.253723	6.690968	4.452487	319	Distal Intergenic	3	190855644	190892429	36786	2	647309	ENST00000479491.5	-72300	ENSG00000205835	GMNC	geminin coiled-coil domain containing
chr3	191198947	191199251	305	*	930	283.53537	5.723206	3.592844	255	Promoter (<=1kb)	3	191199241	191265615	66375	1	344901	ENST00000445281.5	0	ENSG00000188729	OSTN	osteocrin
chr3	191337404	191337660	257	*	1000	309.438751	5.550361	3.438329	181	Intron (ENST00000392456.4/152137, intron 1 of 10)	3	191267168	191330536	63369	2	257313	ENST00000340524.9	-6868	ENSG00000188958	UTS2B	urotensin 2B
chr3	191337938	191338193	256	*	980	250.832306	5.190258	3.123933	63	Intron (ENST00000392456.4/152137, intron 1 of 10)	3	191267168	191330536	63369	2	257313	ENST00000340524.9	-7402	ENSG00000188958	UTS2B	urotensin 2B
chr3	191768531	191768708	178	*	1000	307.587616	6.16443	3.984653	94	Distal Intergenic	3	191568535	191573509	4975	1	103344926	ENST00000438488.1	199996	NA	LINCR-0002	uncharacterized LincR-0002
chr3	192130573	192130843	271	*	1000	538.904602	6.986026	4.718464	81	Distal Intergenic	3	192238037	192244987	6951	1	100873986	ENST00000530635.1	-107194	ENSG00000231383	FGF12-AS1	FGF12 antisense RNA 1
chr3	193060376	193061040	665	*	379	251.954346	4.718153	2.712463	492	Distal Intergenic	3	192796815	192917856	121042	2	151963	ENST00000392452.3	-142520	ENSG00000180611	MB21D2	Mab-21 domain containing 2
chr3	193242570	193243105	536	*	678	363.269379	5.763638	3.627586	457	Promoter (1-2kb)	3	193241222	193270855	29634	1	57110	ENST00000264735.4	1348	ENSG00000127252	PLAAT1	phospholipase A and acyltransferase 1
chr3	193605998	193606194	197	*	1000	264.822937	5.867304	3.719359	120	Intron (ENST00000361150.6/4976, intron 1 of 28)	3	193614722	193695408	80687	1	4976	ENST00000644959.1	-8528	ENSG00000198836	OPA1	OPA1 mitochondrial dynamin like GTPase
chr3	195195346	195195866	521	*	484	251.924667	5.133394	3.072783	290	Intron (ENST00000310380.11/152002, intron 2 of 3)	3	195068601	195184798	116198	2	152002	ENST00000437101.5	-10548	ENSG00000173950	XXYLT1	xyloside xylosyltransferase 1
chr3	195775014	195775214	201	*	997	200.368774	6.006884	3.841088	158	Intron (ENST00000308466.12/4585, intron 2 of 22)	3	195746765	195778810	32046	2	4585	ENST00000308466.12	3596	ENSG00000145113	MUC4	mucin 4, cell surface associated
chr3	195824064	195824426	363	*	584	211.976288	5.109447	3.050358	272	Distal Intergenic	3	195809644	195811973	2330	2	4585	ENST00000478685.1	-12091	ENSG00000145113	MUC4	mucin 4, cell surface associated
chr3	195896980	195897383	404	*	922	372.371002	5.211547	3.140713	379	Promoter (<=1kb)	3	195884983	195897270	12288	2	10188	ENST00000671880.1	0	ENSG00000061938	TNK2	tyrosine kinase non receptor 2
chr3	196196568	196196884	317	*	731	231.580078	5.929725	3.776475	164	Promoter (2-3kb)	3	196197452	196198910	1459	2	131540	ENST00000460442.5	2026	ENSG00000163958	ZDHHC19	zinc finger DHHC-type palmitoyltransferase 19
chr3	196500709	196501034	326	*	716	233.274536	5.743484	3.610003	66	Promoter (2-3kb)	3	196471760	196503677	31918	2	165918	ENST00000437070.1	2643	ENSG00000163961	RNF168	ring finger protein 168
chr3	197428999	197429542	544	*	1000	658.894287	5.795393	3.652447	184	Distal Intergenic	3	197505262	197506986	1725	2	100129516	ENST00000608206.1	77444	NA	LINC02012	long intergenic non-protein coding RNA 2012
chr3	197957221	197957631	411	*	497	204.270493	5.291569	3.209149	237	Promoter (1-2kb)	3	197926097	197959595	33499	2	84223	ENST00000416896.1	1964	ENSG00000114473	IQCG	IQ motif containing G
chr4	111911	112342	432	*	480	207.446533	5.69302	3.566449	298	Distal Intergenic	4	124501	164162	39662	1	255403	ENST00000510175.6	-12159	ENSG00000250312	ZNF718	zinc finger protein 718
chr4	244429	244767	339	*	1000	568.637878	6.841235	4.586689	278	Intron (ENST00000356347.3/642280, intron 1 of 1)	4	212610	255985	43376	1	642280	ENST00000356347.3	31819	ENSG00000198155	ZNF876P	zinc finger protein 876, pseudogene
chr4	532825	533233	409	*	1000	847.563171	7.845015	5.489578	77	Promoter (<=1kb)	4	532714	536314	3601	1	54872	ENST00000504879.1	111	ENSG00000174227	PIGG	phosphatidylinositol glycan anchor biosynthesis class G
chr4	656581	657128	548	*	375	205.560898	5.287846	3.205672	414	Exon (ENST00000496514.6/5158, exon 9 of 22)	4	653211	654374	1164	1	5158	ENST00000467152.1	3370	ENSG00000133256	PDE6B	phosphodiesterase 6B
chr4	666576	667277	702	*	646	453.146851	6.372747	4.170845	89	Promoter (1-2kb)	4	664910	670314	5405	1	5158	ENST00000461490.1	1666	ENSG00000133256	PDE6B	phosphodiesterase 6B
chr4	679264	680090	827	*	757	626.080322	5.787222	3.647401	447	Promoter (<=1kb)	4	680746	682028	1283	1	4636	ENST00000503612.1	-656	ENSG00000215375	MYL5	myosin light chain 5
chr4	686045	686494	450	*	655	294.803467	5.512994	3.40635	334	Promoter (<=1kb)	4	681862	687325	5464	2	84179	ENST00000503156.5	831	ENSG00000169026	SLC49A3	solute carrier family 49 member 3
chr4	745528	745793	266	*	761	202.330627	5.283143	3.202283	194	Promoter (1-2kb)	4	743865	761364	17500	1	10336	ENST00000488032.1	1663	ENSG00000185619	PCGF3	polycomb group ring finger 3
chr4	783243	783565	323	*	716	231.298828	5.277163	3.199701	49	Promoter (1-2kb)	4	760487	781859	21373	2	100129917	ENST00000665579.1	-1384	ENSG00000249592	LOC100129917	uncharacterized LOC100129917
chr4	828562	829503	942	*	883	831.643494	6.612286	4.38338	551	Promoter (2-3kb)	4	784957	826129	41173	2	10815	ENST00000304062.11	-2433	ENSG00000168993	CPLX1	complexin 1
chr4	945114	945987	874	*	411	358.920715	4.927617	2.894486	723	Promoter (2-3kb)	4	948411	953354	4944	1	84286	ENST00000504180.5	-2424	ENSG00000127419	TMEM175	transmembrane protein 175
chr4	1014919	1015500	582	*	518	301.544983	5.670118	3.545896	153	Promoter (2-3kb)	4	1012451	1026897	14447	1	53834	ENST00000264748.6	2468	ENSG00000127418	FGFRL1	fibroblast growth factor receptor like 1
chr4	1168264	1168897	634	*	583	369.444061	5.419193	3.322362	215	Promoter (2-3kb)	4	1169763	1171070	1308	2	10417	ENST00000509697.1	2173	ENSG00000159674	SPON2	spondin 2
chr4	1286028	1286428	401	*	975	390.789795	6.006884	3.841088	301	Intron (ENST00000578730.1/ENST00000578730.1, intron 1 of 2)	4	1289887	1339177	49291	1	10296	ENST00000505177.6	-3459	ENSG00000090316	MAEA	macrophage erythroblast attacher, E3 ubiquitin ligase
chr4	1511674	1512045	372	*	1000	702.932373	7.443227	5.127145	278	Distal Intergenic	4	1402932	1406442	3511	2	54729	ENST00000422806.2	-105232	ENSG00000235608	NKX1-1	NK1 homeobox 1
chr4	1544650	1545248	599	*	1000	706.801208	6.536177	4.31567	209	Distal Intergenic	4	1641562	1644953	3392	2	152877	ENST00000467215.1	99705	ENSG00000174137	FAM53A	family with sequence similarity 53 member A
chr4	1556586	1557037	452	*	485	219.09848	5.198231	3.129224	77	Distal Intergenic	4	1641562	1644953	3392	2	152877	ENST00000467215.1	87916	ENSG00000174137	FAM53A	family with sequence similarity 53 member A
chr4	1693495	1693799	305	*	1000	475.103302	6.378824	4.175865	138	3' UTR	4	1639881	1684261	44381	2	152877	ENST00000308132.10	-9234	ENSG00000174137	FAM53A	family with sequence similarity 53 member A
chr4	1709359	1709852	494	*	470	232.375046	4.839986	2.814517	289	Promoter (2-3kb)	4	1693244	1712018	18775	2	7884	ENST00000483348.5	2166	ENSG00000163950	SLBP	stem-loop binding protein
chr4	1760979	1761399	421	*	655	275.752991	5.165141	3.102383	77	Distal Intergenic	4	1744439	1745076	638	1	10460	ENST00000484264.1	16540	ENSG00000013810	TACC3	transforming acidic coiled-coil containing protein 3
chr4	1851330	1851855	526	*	432	227.30426	5.320368	3.233772	58	Intron (ENST00000302787.3/3954, intron 1 of 13)	4	1834100	1855955	21856	2	3954	ENST00000466175.5	4100	ENSG00000168924	LETM1	leucine zipper and EF-hand containing transmembrane protein 1
chr4	2071250	2071945	696	*	458	318.471588	5.693193	3.566449	79	3' UTR	4	2071960	2076447	4488	2	353497	ENST00000514521.5	4502	ENSG00000130997	POLN	DNA polymerase nu
chr4	3076011	3076310	300	*	668	200.494919	5.190258	3.123933	224	Promoter (1-2kb)	4	3074681	3243960	169280	1	3064	ENST00000355072.10	1330	ENSG00000197386	HTT	huntingtin
chr4	3466214	3466564	351	*	860	301.994324	5.502835	3.398343	275	Promoter (2-3kb)	4	3463311	3501473	38163	1	285489	ENST00000643608.1	2903	ENSG00000175920	DOK7	docking protein 7
chr4	3544391	3544618	228	*	1000	283.439117	6.201897	4.016641	183	Exon (ENST00000602641.5/ENST00000602641.5, exon 1 of 3)	4	3523393	3532446	9054	2	4043	ENST00000650633.1	-11945	ENSG00000163956	LRPAP1	LDL receptor related protein associated protein 1
chr4	4182833	4183148	316	*	845	267.104004	5.409917	3.31392	219	Distal Intergenic	4	4188726	4226929	38204	2	133060	ENST00000296358.5	43781	ENSG00000163982	OTOP1	otopetrin 1
chr4	4694209	4694453	245	*	1000	472.254639	6.282116	4.088345	147	Intron (ENST00000664571.1/100507266, intron 4 of 4)	4	4844188	4850827	6640	1	103695434	ENST00000662851.1	-149735	ENSG00000273396	LINC01396	long intergenic non-protein coding RNA 1396
chr4	5812859	5813222	364	*	840	305.621063	6.180602	3.999125	236	3' UTR	4	5820784	5826861	6078	2	1400	ENST00000513911.5	13639	ENSG00000072832	CRMP1	collapsin response mediator protein 1
chr4	6332153	6332602	450	*	728	327.439606	5.402246	3.307984	294	Intron (ENST00000335585.9/5522, intron 7 of 8)	4	6294771	6300807	6037	1	7466	ENST00000513395.1	37382	ENSG00000109501	WFS1	wolframin ER transmembrane glycoprotein
chr4	6727202	6727532	331	*	716	236.950317	5.904804	3.75525	81	Distal Intergenic	4	6716174	6717664	1491	1	55330	ENST00000320776.5	11028	ENSG00000186222	BLOC1S4	biogenesis of lysosomal organelles complex 1 subunit 4
chr4	6874054	6874244	191	*	1000	396.031982	6.372747	4.170845	106	Intron (ENST00000307659.6/9778, intron 8 of 9)	4	6855799	6860939	5141	1	9778	ENST00000503069.1	18255	ENSG00000170871	KIAA0232	KIAA0232
chr4	6974297	6974680	384	*	1000	458.898712	6.027066	3.858503	243	Intron (ENST00000448507.5/57533, intron 3 of 13)	4	6987162	7033114	45953	1	57533	ENST00000451522.6	-12482	ENSG00000132405	TBC1D14	TBC1 domain family member 14
chr4	7068880	7069241	362	*	1000	469.37619	6.401337	4.19567	118	Promoter (<=1kb)	4	7060529	7068064	7536	2	80273	ENST00000504920.5	-816	ENSG00000109519	GRPEL1	GrpE like 1, mitochondrial
chr4	7804118	7804320	203	*	1000	220.537979	5.108303	3.049729	72	Intron (ENST00000669561.1/ENST00000669561.1, intron 1 of 1)	4	7763567	7799160	35594	2	60312	ENST00000513842.1	-4958	ENSG00000196526	AFAP1	actin filament associated protein 1
chr4	8144316	8144783	468	*	542	253.437424	5.279741	3.20077	232	Intron (ENST00000361737.9/84448, intron 1 of 16)	4	7966990	8158689	191700	2	84448	ENST00000505872.5	13906	ENSG00000163995	ABLIM2	actin binding LIM protein family member 2
chr4	8157483	8157761	279	*	865	241.324326	5.840384	3.694092	214	Promoter (<=1kb)	4	7966990	8158689	191700	2	84448	ENST00000505872.5	928	ENSG00000163995	ABLIM2	actin binding LIM protein family member 2
chr4	8183130	8183505	376	*	1000	427.881287	6.717976	4.478742	313	Promoter (1-2kb)	4	8182075	8216174	34100	1	54436	ENST00000509119.5	1055	ENSG00000125089	SH3TC1	SH3 domain and tetratricopeptide repeats 1
chr4	8315845	8316234	390	*	902	351.95285	5.795393	3.652447	215	Distal Intergenic	4	8320105	8323980	3876	1	105374374	ENST00000661538.1	-3871	ENSG00000249145	LINC02517	long intergenic non-protein coding RNA 2517
chr4	8592426	8593325	900	*	1000	1298.702393	6.763778	4.51984	476	Promoter (<=1kb)	4	8592660	8619759	27100	1	8532	ENST00000382480.6	0	ENSG00000109625	CPZ	carboxypeptidase Z
chr4	8599731	8599944	214	*	1000	305.947937	5.787222	3.647401	129	Promoter (2-3kb)	4	8601970	8619761	17792	1	8532	ENST00000513120.2	-2026	ENSG00000109625	CPZ	carboxypeptidase Z
chr4	8675468	8675840	373	*	1000	463.281189	6.296435	4.101169	96	Distal Intergenic	4	8618092	8619487	1396	1	8532	ENST00000513486.1	57376	ENSG00000109625	CPZ	carboxypeptidase Z
chr4	8853217	8853528	312	*	801	249.817902	5.236358	3.162354	246	Intron (ENST00000506970.2/3166, intron 1 of 1)	4	8846076	8871622	25547	2	3166	ENST00000506970.2	18094	ENSG00000215612	HMX1	H6 family homeobox 1
chr4	8910053	8910429	377	*	1000	459.742584	5.76711	3.629846	78	Distal Intergenic	4	8867048	8871839	4792	2	3166	ENST00000400677.5	-38214	ENSG00000215612	HMX1	H6 family homeobox 1
chr4	9103225	9103434	210	*	1000	325.458893	5.771073	3.632839	111	Intron (ENST00000504828.1/ENST00000504828.1, intron 1 of 2)	4	9170409	9176730	6322	1	100287045	ENST00000512047.2	-66975	ENSG00000229924	FAM90A26	family with sequence similarity 90 member A26
chr4	10554715	10554931	217	*	1000	485.430603	7.665083	5.327926	170	Intron (ENST00000226951.11/116449, intron 8 of 18)	4	10486874	10517465	30592	2	116449	ENST00000515667.5	-37250	ENSG00000109684	CLNK	cytokine dependent hematopoietic cell linker
chr4	10582149	10582332	184	*	1000	322.713776	6.239236	4.048768	76	Intron (ENST00000226951.11/116449, intron 4 of 18)	4	10490215	10598681	108467	2	116449	ENST00000442825.6	16349	ENSG00000109684	CLNK	cytokine dependent hematopoietic cell linker
chr4	10893502	10893691	190	*	1000	387.017883	7.406519	5.094512	127	Distal Intergenic	4	10486395	10684768	198374	2	116449	ENST00000226951.11	-208734	ENSG00000109684	CLNK	cytokine dependent hematopoietic cell linker
chr4	11650786	11651195	410	*	794	325.619293	5.283143	3.202283	94	Intron (ENST00000510095.5/ENST00000510095.5, intron 1 of 3)	4	11740948	11769468	28521	2	105374484	ENST00000506195.1	118273	ENSG00000248300	LINC02360	long intergenic non-protein coding RNA 2360
chr4	11805974	11806148	175	*	1000	246.262054	6.008712	3.841906	143	Intron (ENST00000510095.5/ENST00000510095.5, intron 3 of 3)	4	11740948	11769468	28521	2	105374484	ENST00000506195.1	-36506	ENSG00000248300	LINC02360	long intergenic non-protein coding RNA 2360
chr4	11957286	11957627	342	*	634	216.926849	5.192647	3.12531	83	Distal Intergenic	4	11740948	11769468	28521	2	105374484	ENST00000506195.1	-187818	ENSG00000248300	LINC02360	long intergenic non-protein coding RNA 2360
chr4	12712720	12713209	490	*	834	408.506012	5.409563	3.313702	110	Distal Intergenic	4	12223466	12251286	27821	1	101929019	ENST00000667495.1	489254	ENSG00000251210	LINC02270	long intergenic non-protein coding RNA 2270
chr4	13127428	13127965	538	*	566	304.364136	5.69302	3.566449	388	Distal Intergenic	4	13368501	13381594	13094	2	9364	ENST00000504644.1	253629	ENSG00000157869	RAB28	RAB28, member RAS oncogene family
chr4	13151297	13151629	333	*	800	266.506592	5.22067	3.148642	80	Distal Intergenic	4	13368501	13381594	13094	2	9364	ENST00000504644.1	229965	ENSG00000157869	RAB28	RAB28, member RAS oncogene family
chr4	13516601	13516839	239	*	1000	301.642517	5.71847	3.589776	194	Distal Intergenic	4	13527292	13531372	4081	2	285547	ENST00000628853.1	14533	ENSG00000281202	LINC01097	long intergenic non-protein coding RNA 1097
chr4	13784725	13785025	301	*	725	218.264221	5.049951	2.996762	236	Intron (ENST00000669061.1/101929071, intron 2 of 4)	4	13820110	13977075	156966	1	101929071	ENST00000503532.1	-35085	ENSG00000250634	LINC01182	long intergenic non-protein coding RNA 1182
chr4	14481080	14481339	260	*	1000	273.475983	5.929725	3.776475	164	Intron (ENST00000505089.6/201853, intron 5 of 6)	4	14628756	14716595	87840	2	201853	ENST00000506292.2	235256	ENSG00000248360	LINC00504	long intergenic non-protein coding RNA 504
chr4	15730021	15730209	189	*	1000	246.164856	5.506782	3.401331	83	Intron (ENST00000265016.9/683, intron 8 of 8)	4	15715328	15738313	22986	1	683	ENST00000514989.1	14693	ENSG00000109743	BST1	bone marrow stromal cell antigen 1
chr4	16093834	16094464	631	*	719	453.811401	5.743484	3.610003	253	Distal Intergenic	4	15968228	16084378	116151	2	8842	ENST00000505450.5	-9456	ENSG00000007062	PROM1	prominin 1
chr4	16196578	16196983	406	*	1000	546.832581	7.018081	4.746706	119	Promoter (<=1kb)	4	16188232	16196723	8492	2	202018	ENST00000511866.6	0	ENSG00000169762	TAPT1	transmembrane anterior posterior transformation 1
chr4	17112364	17112547	184	*	1000	293.60672	6.316694	4.119486	94	Distal Intergenic	4	17171757	17186059	14303	2	101929123	ENST00000509964.1	73512	ENSG00000250819	LINC02493	long intergenic non-protein coding RNA 2493
chr4	17173447	17173746	300	*	911	273.211609	5.282091	3.202283	80	Exon (ENST00000659226.1/101929123, exon 4 of 4)	4	17171757	17186059	14303	2	101929123	ENST00000509964.1	12313	ENSG00000250819	LINC02493	long intergenic non-protein coding RNA 2493
chr4	17758367	17758791	425	*	830	352.588104	6.234074	4.044826	330	Intron (ENST00000265018.4/27146, intron 1 of 17)	4	17629306	17781621	152316	2	27146	ENST00000265018.4	22830	ENSG00000047662	FAM184B	family with sequence similarity 184 member B
chr4	18882494	18882814	321	*	835	268.101868	5.550361	3.438329	61	Intron (ENST00000652661.1/ENST00000652661.1, intron 8 of 8)	4	17841199	18021876	180678	2	254251	ENST00000675131.1	-860618	ENSG00000178177	LCORL	ligand dependent nuclear receptor corepressor like
chr4	19224948	19225110	163	*	1000	273.462555	6.648117	4.41377	70	Intron (ENST00000505347.1/ENST00000505347.1, intron 2 of 2)	4	20251905	20620561	368657	1	9353	ENST00000504154.6	-1026795	ENSG00000145147	SLIT2	slit guidance ligand 2
chr4	19457022	19457388	367	*	835	306.524628	5.236891	3.162673	281	Intron (ENST00000669511.1/ENST00000669511.1, intron 1 of 1)	4	20251905	20620561	368657	1	9353	ENST00000504154.6	-794517	ENSG00000145147	SLIT2	slit guidance ligand 2
chr4	19752745	19753201	457	*	1000	586.418823	6.688372	4.450025	139	Intron (ENST00000661892.1/ENST00000661892.1, intron 1 of 1)	4	20251905	20620561	368657	1	9353	ENST00000504154.6	-498704	ENSG00000145147	SLIT2	slit guidance ligand 2
chr4	19823663	19824110	448	*	958	429.033905	6.354239	4.153559	294	Intron (ENST00000661892.1/ENST00000661892.1, intron 1 of 1)	4	20251905	20620561	368657	1	9353	ENST00000504154.6	-427795	ENSG00000145147	SLIT2	slit guidance ligand 2
chr4	20395203	20395449	247	*	1000	341.36853	5.961445	3.80332	159	Intron (ENST00000504154.6/9353, intron 4 of 36)	4	20392154	20394856	2703	1	100505893	ENST00000515882.2	3049	ENSG00000248228	SLIT2-IT1	SLIT2 intronic transcript 1
chr4	22500170	22500426	257	*	849	218.213974	5.443269	3.344189	162	Intron (ENST00000334304.10/166647, intron 1 of 18)	4	22445000	22514580	69581	2	166647	ENST00000513385.5	14154	ENSG00000152990	ADGRA3	adhesion G protein-coupled receptor A3
chr4	23647156	23647371	216	*	1000	322.230042	6.198469	4.014067	86	Intron (ENST00000514290.1/ENST00000514290.1, intron 1 of 1)	4	23828490	23829671	1182	2	10891	ENST00000514479.1	182300	ENSG00000109819	PPARGC1A	PPARG coactivator 1 alpha
chr4	24419429	24419645	217	*	974	211.288712	5.787222	3.647401	175	Distal Intergenic	4	24520192	24520290	99	2	693158	ENST00000384964.1	100645	ENSG00000207697	MIR573	microRNA 573
chr4	24507332	24507766	435	*	479	208.375793	4.734009	2.724211	144	Distal Intergenic	4	24520192	24520290	99	2	693158	ENST00000384964.1	12524	ENSG00000207697	MIR573	microRNA 573
chr4	24656107	24656271	165	*	1000	267.938354	6.448657	4.235848	66	Distal Intergenic	4	24527475	24584554	57080	2	1665	ENST00000336812.5	-71553	ENSG00000109606	DHX15	DEAH-box helicase 15
chr4	25313309	25313447	139	*	1000	236.511963	6.182756	4.00056	88	Promoter (<=1kb)	4	25312818	25349685	36868	1	29063	ENST00000612982.1	491	ENSG00000168228	ZCCHC4	zinc finger CCHC-type containing 4
chr4	25993616	25994004	389	*	1000	613.95697	6.634965	4.404898	313	Distal Intergenic	4	25928215	25929425	1211	1	389203	ENST00000522137.1	65401	ENSG00000250317	SMIM20	small integral membrane protein 20
chr4	26061331	26061527	197	*	1000	277.713898	5.387383	3.296469	52	Distal Intergenic	4	26163455	26415605	252151	1	3516	ENST00000512351.5	-101928	ENSG00000168214	RBPJ	recombination signal binding protein for immunoglobulin kappa J region
chr4	26125100	26125270	171	*	1000	213.502502	5.550361	3.438329	87	Distal Intergenic	4	26163455	26415605	252151	1	3516	ENST00000512351.5	-38185	ENSG00000168214	RBPJ	recombination signal binding protein for immunoglobulin kappa J region
chr4	26230898	26231248	351	*	714	250.622589	5.359486	3.270632	84	Intron (ENST00000512351.5/3516, intron 1 of 4)	4	26272607	26424426	151820	1	3516	ENST00000510778.6	-41359	ENSG00000168214	RBPJ	recombination signal binding protein for immunoglobulin kappa J region
chr4	26263186	26263456	271	*	1000	375.297455	6.239236	4.048768	61	Intron (ENST00000512351.5/3516, intron 1 of 4)	4	26272607	26424426	151820	1	3516	ENST00000510778.6	-9151	ENSG00000168214	RBPJ	recombination signal binding protein for immunoglobulin kappa J region
chr4	26315322	26315780	459	*	907	416.121826	5.795344	3.652447	388	Intron (ENST00000512351.5/3516, intron 1 of 4)	4	26319662	26415613	95952	1	3516	ENST00000506956.5	-3882	ENSG00000168214	RBPJ	recombination signal binding protein for immunoglobulin kappa J region
chr4	26359466	26359803	338	*	1000	467.977783	7.152999	4.868769	223	Promoter (<=1kb)	4	26359691	26420553	60863	1	3516	ENST00000511546.5	0	ENSG00000168214	RBPJ	recombination signal binding protein for immunoglobulin kappa J region
chr4	26459120	26459635	516	*	1000	642.664001	7.37907	5.071661	320	Distal Intergenic	4	26430146	26431174	1029	1	3516	ENST00000505727.1	28974	ENSG00000168214	RBPJ	recombination signal binding protein for immunoglobulin kappa J region
chr4	27010430	27010640	211	*	1000	251.519073	5.790878	3.649579	99	Intron (ENST00000477474.3/57620, intron 12 of 14)	4	27003000	27022840	19841	1	57620	ENST00000473519.5	7430	ENSG00000109689	STIM2	stromal interaction molecule 2
chr4	27084015	27084260	246	*	1000	280.373688	5.76711	3.629846	59	Distal Intergenic	4	27021282	27022661	1380	1	57620	ENST00000504511.1	62733	ENSG00000109689	STIM2	stromal interaction molecule 2
chr4	27490403	27490813	411	*	555	227.938049	4.461752	2.496362	191	Distal Intergenic	4	27217479	27282225	64747	1	101929199	ENST00000512873.1	272924	ENSG00000249699	LINC02261	long intergenic non-protein coding RNA 2261
chr4	27813300	27814019	720	*	1000	1261.544189	6.732249	4.491859	288	Distal Intergenic	4	27217479	27282225	64747	1	101929199	ENST00000512873.1	595821	ENSG00000249699	LINC02261	long intergenic non-protein coding RNA 2261
chr4	28302836	28303497	662	*	681	451.052002	6.027066	3.858503	431	Distal Intergenic	4	28819582	28819668	87	1	100422937	ENST00000636486.1	-516085	ENSG00000283275	MIR4275	microRNA 4275
chr4	29970751	29971060	310	*	1000	438.585358	6.969943	4.704399	75	Distal Intergenic	4	30720415	30732973	12559	1	5099	ENST00000361762.3	-749355	ENSG00000169851	PCDH7	protocadherin 7
chr4	29983754	29984138	385	*	763	293.768005	5.683122	3.557876	127	Distal Intergenic	4	30720415	30732973	12559	1	5099	ENST00000361762.3	-736277	ENSG00000169851	PCDH7	protocadherin 7
chr4	30256175	30256570	396	*	763	302.048584	5.189245	3.123891	162	Distal Intergenic	4	30720415	30732973	12559	1	5099	ENST00000361762.3	-463845	ENSG00000169851	PCDH7	protocadherin 7
chr4	30269595	30270123	529	*	747	394.94223	5.834598	3.689319	431	Distal Intergenic	4	30720415	30732973	12559	1	5099	ENST00000361762.3	-450292	ENSG00000169851	PCDH7	protocadherin 7
chr4	30714484	30714712	229	*	1000	362.684052	6.393201	4.189026	58	Distal Intergenic	4	30720415	30732973	12559	1	5099	ENST00000361762.3	-5703	ENSG00000169851	PCDH7	protocadherin 7
chr4	30896895	30897022	128	*	1000	223.925125	6.453834	4.239918	78	Intron (ENST00000511884.6/5099, intron 1 of 2)	4	30920153	30987807	67655	1	5099	ENST00000509925.5	-23131	ENSG00000169851	PCDH7	protocadherin 7
chr4	31084862	31085267	406	*	752	305.199432	5.904804	3.75525	92	Intron (ENST00000511884.6/5099, intron 2 of 2)	4	31171013	31211678	40666	1	102723778	ENST00000515292.2	-85746	NA	LINC02497	long intergenic non-protein coding RNA 2497
chr4	31444630	31445043	414	*	855	353.973969	5.246192	3.170927	256	Distal Intergenic	4	31506422	31557752	51331	1	105374565	ENST00000658339.1	-61379	ENSG00000249882	LINC02501	long intergenic non-protein coding RNA 2501
chr4	32195517	32195697	181	*	1000	326.684357	6.828054	4.57555	85	Intron (ENST00000660373.1/102723828, intron 3 of 4)	4	32351038	32353220	2183	1	101927363	ENST00000515181.1	-155341	ENSG00000251329	LINC02353	long intergenic non-protein coding RNA 2353
chr4	32473063	32473492	430	*	487	209.379517	4.734009	2.724211	23	Distal Intergenic	4	32351038	32353220	2183	1	101927363	ENST00000515181.1	122025	ENSG00000251329	LINC02353	long intergenic non-protein coding RNA 2353
chr4	32560225	32560610	386	*	1000	572.243347	6.569144	4.346284	248	Distal Intergenic	4	32351038	32353220	2183	1	101927363	ENST00000515181.1	209187	ENSG00000251329	LINC02353	long intergenic non-protein coding RNA 2353
chr4	32774934	32775321	388	*	845	327.683289	6.074337	3.904271	268	Distal Intergenic	4	32351038	32353220	2183	1	101927363	ENST00000515181.1	423896	ENSG00000251329	LINC02353	long intergenic non-protein coding RNA 2353
chr4	36245092	36245456	365	*	1000	497.936523	7.547535	5.222413	130	Promoter (<=1kb)	4	36066004	36244514	178511	2	116984	ENST00000303965.9	-578	ENSG00000047365	ARAP2	ArfGAP with RhoGAP domain, ankyrin repeat and PH domain 2
chr4	36280452	36280912	461	*	1000	544.659241	7.086185	4.807855	372	Promoter (<=1kb)	4	36281616	36347511	65896	1	401124	ENST00000639862.2	-704	ENSG00000197057	DTHD1	death domain containing 1
chr4	36351159	36351372	214	*	1000	228.346542	5.78254	3.643956	74	Intron (ENST00000504344.1/ENST00000504344.1, intron 1 of 2)	4	36332741	36345756	13016	1	401124	ENST00000503528.1	18418	ENSG00000197057	DTHD1	death domain containing 1
chr4	37132433	37132583	151	*	1000	237.445969	6.365729	4.164285	86	Intron (ENST00000662283.1/ENST00000662283.1, intron 4 of 4)	4	37241910	37241991	82	2	100616435	ENST00000582704.1	109408	ENSG00000264319	MIR4801	microRNA 4801
chr4	37566673	37566962	290	*	1000	363.582916	6.328722	4.129929	209	Intron (ENST00000381980.9/55286, intron 2 of 3)	4	37584233	37591826	7594	1	55286	ENST00000284437.6	-17271	ENSG00000154274	C4orf19	chromosome 4 open reading frame 19
chr4	37762727	37762881	155	*	1000	230.516342	6.107419	3.934664	81	Distal Intergenic	4	37826660	37839663	13004	1	55276	ENST00000625312.2	-63779	ENSG00000169299	PGM2	phosphoglucomutase 2
chr4	38275368	38275852	485	*	1000	634.552979	6.24107	4.049772	96	Distal Intergenic	4	38366914	38385759	18846	1	105374410	ENST00000503465.1	-91062	ENSG00000248227	LINC02513	long intergenic non-protein coding RNA 2513
chr4	38731000	38731385	386	*	1000	580.167847	7.160613	4.875888	242	Distal Intergenic	4	38772613	38776196	3584	2	81793	ENST00000506111.1	44811	ENSG00000174123	TLR10	toll like receptor 10
chr4	38860953	38861115	163	*	1000	209.216232	5.691259	3.565264	90	Distal Intergenic	4	38798686	38856817	58132	2	7096	ENST00000506146.5	-4136	ENSG00000174125	TLR1	toll like receptor 1
chr4	39971203	39971461	259	*	831	215.178833	5.874267	3.725776	60	Intron (ENST00000303538.13/23244, intron 2 of 32)	4	39976113	39977510	1398	2	23244	ENST00000506262.1	6049	ENSG00000121892	PDS5A	PDS5 cohesin associated factor A
chr4	40334978	40335394	417	*	516	215.267746	4.961696	2.92326	44	Promoter (<=1kb)	4	40335333	40355217	19885	1	55584	ENST00000310169.3	0	ENSG00000174343	CHRNA9	cholinergic receptor nicotinic alpha 9 subunit
chr4	40916853	40917174	322	*	1000	461.985016	7.09161	4.81299	239	Intron (ENST00000508593.6/323, intron 10 of 17)	4	40826786	40934487	107702	2	323	ENST00000514094.5	17313	ENSG00000163697	APBB2	amyloid beta precursor protein binding family B member 2
chr4	40927709	40928043	335	*	1000	476.474152	6.380849	4.177653	190	Intron (ENST00000508593.6/323, intron 10 of 17)	4	40826786	40934487	107702	2	323	ENST00000514094.5	6444	ENSG00000163697	APBB2	amyloid beta precursor protein binding family B member 2
chr4	41212694	41212900	207	*	1000	379.559906	6.634965	4.404898	117	Promoter (1-2kb)	4	40814607	41214458	399852	2	323	ENST00000513140.5	1558	ENSG00000163697	APBB2	amyloid beta precursor protein binding family B member 2
chr4	41281120	41281341	222	*	1000	410.298981	6.776227	4.53089	91	Distal Intergenic	4	41261739	41264465	2727	1	7345	ENST00000510566.1	19381	ENSG00000154277	UCHL1	ubiquitin C-terminal hydrolase L1
chr4	41748729	41749373	645	*	518	334.027802	5.614706	3.493958	557	Promoter (<=1kb)	4	41744082	41748725	4644	2	8929	ENST00000226382.4	-4	ENSG00000109132	PHOX2B	paired like homeobox 2B
chr4	41936230	41936728	499	*	1000	600.81665	6.294565	4.099817	166	Promoter (<=1kb)	4	41935444	41949384	13941	1	55161	ENST00000506794.1	786	ENSG00000109133	TMEM33	transmembrane protein 33
chr4	42401110	42401546	437	*	539	235.404266	4.961577	2.92326	176	3' UTR	4	42397488	42402487	5000	1	152573	ENST00000319234.5	3622	ENSG00000178343	SHISA3	shisa family member 3
chr4	42501717	42501927	211	*	1000	285.690979	5.394652	3.302577	49	Intron (ENST00000514372.5/10396, intron 2 of 13)	4	42408373	42507154	98782	2	10396	ENST00000514372.5	5227	ENSG00000124406	ATP8A1	ATPase phospholipid transporting 8A1
chr4	43325394	43325703	310	*	962	298.134125	5.790878	3.649579	235	Distal Intergenic	4	43457527	43492543	35017	2	105374436	ENST00000508563.1	166840	ENSG00000248143	LINC02383	long intergenic non-protein coding RNA 2383
chr4	43450020	43450587	568	*	488	277.248932	4.643229	2.648782	67	Distal Intergenic	4	43457527	43492543	35017	2	105374436	ENST00000508563.1	41956	ENSG00000248143	LINC02383	long intergenic non-protein coding RNA 2383
chr4	43654714	43655121	408	*	1000	445.750122	7.031987	4.75873	176	Distal Intergenic	4	43457527	43492543	35017	2	105374436	ENST00000508563.1	-162171	ENSG00000248143	LINC02383	long intergenic non-protein coding RNA 2383
chr4	43672347	43673104	758	*	696	527.774963	5.51925	3.410648	396	Distal Intergenic	4	43457527	43492543	35017	2	105374436	ENST00000508563.1	-179804	ENSG00000248143	LINC02383	long intergenic non-protein coding RNA 2383
chr4	44738706	44738893	188	*	1000	281.933289	5.750093	3.616029	82	Distal Intergenic	4	44706412	44726588	20177	2	132789	ENST00000511187.1	-12118	ENSG00000163281	GNPDA2	glucosamine-6-phosphate deaminase 2
chr4	45460281	45460619	339	*	864	292.848022	6.14786	3.96888	54	Distal Intergenic	4	46035769	46124054	88286	2	2565	ENST00000295452.5	663435	ENSG00000163285	GABRG1	gamma-aminobutyric acid type A receptor subunit gamma1
chr4	45542547	45542899	353	*	694	244.845901	5.76711	3.629846	88	Distal Intergenic	4	46035769	46124054	88286	2	2565	ENST00000295452.5	581155	ENSG00000163285	GABRG1	gamma-aminobutyric acid type A receptor subunit gamma1
chr4	46405088	46405237	150	*	1000	233.248749	5.512994	3.40635	27	Intron (ENST00000502455.2/ENST00000502455.2, intron 2 of 2)	4	46260772	46390404	129633	2	2555	ENST00000515082.5	-14684	ENSG00000151834	GABRA2	gamma-aminobutyric acid type A receptor subunit alpha2
chr4	48033905	48034133	229	*	894	204.664062	4.787224	2.76793	137	Intron (ENST00000508180.1/152519, intron 4 of 5)	4	48025127	48038860	13734	1	152519	ENST00000511123.1	8778	ENSG00000163293	NIPAL1	NIPA like domain containing 1
chr4	48316130	48316492	363	*	1000	461.033325	7.229263	4.934922	140	Distal Intergenic	4	48341529	48426201	84673	1	57606	ENST00000264313.11	-25037	ENSG00000109171	SLAIN2	SLAIN motif family member 2
chr4	48653688	48654195	508	*	1000	569.885498	6.239236	4.048768	216	Promoter (<=1kb)	4	48575222	48653900	78679	2	285527	ENST00000673760.1	0	ENSG00000075539	FRYL	FRY like transcription coactivator
chr4	48726303	48726804	502	*	1000	742.10199	7.916319	5.552831	90	Intron (ENST00000358350.9/285527, intron 1 of 63)	4	48620657	48681171	60515	2	285527	ENST00000505759.1	-45132	ENSG00000075539	FRYL	FRY like transcription coactivator
chr4	48728993	48729309	317	*	1000	328.947021	6.180602	3.999125	177	Intron (ENST00000358350.9/285527, intron 1 of 63)	4	48620657	48681171	60515	2	285527	ENST00000505759.1	-47822	ENSG00000075539	FRYL	FRY like transcription coactivator
chr4	51851213	51851470	258	*	893	230.278793	5.320368	3.233772	72	Intron (ENST00000509376.5/23142, intron 1 of 8)	4	51844884	51874367	29484	1	23142	ENST00000504661.1	6329	ENSG00000109184	DCUN1D4	defective in cullin neddylation 1 domain containing 4
chr4	51885479	51885747	269	*	813	218.605637	5.62024	3.499079	98	Promoter (<=1kb)	4	51884911	51913642	28732	1	23142	ENST00000507659.5	568	ENSG00000109184	DCUN1D4	defective in cullin neddylation 1 domain containing 4
chr4	52098513	52098843	331	*	726	240.356644	5.059572	3.003743	266	Distal Intergenic	4	52078344	52079900	1557	1	132671	ENST00000510549.1	20169	ENSG00000163071	SPATA18	spermatogenesis associated 18
chr4	52780714	52780951	238	*	1000	246.053513	5.236358	3.162354	176	Intron (ENST00000650700.1/65997, intron 4 of 10)	4	52789994	52815464	25471	1	152578	ENST00000514957.1	-9043	ENSG00000250302	LINC01618	long intergenic non-protein coding RNA 1618
chr4	52957236	52957692	457	*	1000	471.174042	5.484446	3.382667	360	Exon (ENST00000508813.1/ENST00000508813.1, exon 3 of 3)	4	52864146	52866799	2654	1	65997	ENST00000505041.1	93090	ENSG00000128045	RASL11B	RAS like family 11 member B
chr4	53197280	53197466	187	*	1000	408.0849	6.783524	4.537637	121	Intron (ENST00000401642.8/152579, intron 4 of 8)	4	53273579	53365941	92363	2	152579	ENST00000611795.1	168475	ENSG00000184178	SCFD2	sec1 family domain containing 2
chr4	53285603	53285942	340	*	742	252.341629	5.287846	3.205672	208	Intron (ENST00000401642.8/152579, intron 3 of 8)	4	53273579	53365941	92363	2	152579	ENST00000611795.1	79999	ENSG00000184178	SCFD2	sec1 family domain containing 2
chr4	53906021	53906241	221	*	1000	371.627502	7.312583	5.011772	149	Intron (ENST00000507166.5/5156, intron 12 of 23)	4	53986587	53987058	472	2	402176	ENST00000491826.2	80817	NA	RPL21P44	ribosomal protein L21 pseudogene 44
chr4	54063472	54063610	139	*	1000	265.490875	6.591952	4.366054	75	Promoter (<=1kb)	4	54009979	54064298	54320	2	26511	ENST00000510894.1	688	ENSG00000109220	CHIC2	cysteine rich hydrophobic domain 2
chr4	54322881	54323220	340	*	1000	634.036255	7.59661	5.263933	151	Distal Intergenic	4	54332892	54355954	23063	1	105377656	ENST00000511634.1	-9672	NA	LINC02283	long intergenic non-protein coding RNA 2283
chr4	54659936	54660367	432	*	711	307.321411	6.098851	3.926589	216	Promoter (1-2kb)	4	54657957	54740715	82759	1	3815	ENST00000288135.6	1979	ENSG00000157404	KIT	KIT proto-oncogene, receptor tyrosine kinase
chr4	55008704	55009056	353	*	726	256.303894	6.14786	3.96888	166	Distal Intergenic	4	55094850	55096720	1871	2	3791	ENST00000509309.1	87664	ENSG00000128052	KDR	kinase insert domain receptor
chr4	55312573	55312772	200	*	1000	240.080276	5.419193	3.322362	140	Distal Intergenic	4	55346242	55373100	26859	1	79644	ENST00000264228.9	-33470	ENSG00000128039	SRD5A3	steroid 5 alpha-reductase 3
chr4	55321767	55321984	218	*	1000	300.104736	5.558502	3.443776	91	Distal Intergenic	4	55346242	55373100	26859	1	79644	ENST00000264228.9	-24258	ENSG00000128039	SRD5A3	steroid 5 alpha-reductase 3
chr4	55397096	55397578	483	*	639	308.486572	5.556368	3.442845	74	Promoter (<=1kb)	4	55396251	55397405	1155	1	55858	ENST00000514070.1	845	ENSG00000134851	TMEM165	transmembrane protein 165
chr4	55399131	55399414	284	*	1000	318.462585	5.506782	3.401331	197	Promoter (<=1kb)	4	55398923	55417245	18323	1	55858	ENST00000511710.1	208	ENSG00000134851	TMEM165	transmembrane protein 165
chr4	56050186	56050360	175	*	1000	210.714935	5.795393	3.652447	36	Promoter (<=1kb)	4	56049847	56314663	264817	1	57482	ENST00000646253.1	339	ENSG00000109265	CRACD	capping protein inhibiting regulator of actin dynamics
chr4	56685299	56685741	443	*	1000	477.125244	6.306056	4.109998	293	Distal Intergenic	4	56647988	56681899	33912	2	84525	ENST00000337881.11	-3400	ENSG00000171476	HOPX	HOP homeobox
chr4	56743263	56743943	681	*	662	450.628967	5.310678	3.225625	599	Distal Intergenic	4	56647988	56681899	33912	2	84525	ENST00000337881.11	-61364	ENSG00000171476	HOPX	HOP homeobox
chr4	56871450	56871875	426	*	591	251.959686	4.908717	2.878438	165	Distal Intergenic	4	56907876	56966738	58863	1	5978	ENST00000640168.2	-36001	ENSG00000084093	REST	RE1 silencing transcription factor
chr4	56905089	56905233	145	*	1000	234.051773	5.993543	3.832185	88	Promoter (2-3kb)	4	56907876	56966738	58863	1	5978	ENST00000640168.2	-2643	ENSG00000084093	REST	RE1 silencing transcription factor
chr4	56915931	56916166	236	*	1000	276.037292	6.54231	4.321164	169	Exon (ENST00000675249.1/ENST00000675249.1, exon 2 of 2)	4	56909561	56935844	26284	1	5978	ENST00000675341.1	6370	ENSG00000084093	REST	RE1 silencing transcription factor
chr4	57112422	57112720	299	*	1000	337.961548	5.399751	3.305998	159	Promoter (2-3kb)	4	57032038	57110385	78348	2	3490	ENST00000514062.2	-2037	ENSG00000163453	IGFBP7	insulin like growth factor binding protein 7
chr4	57211247	57211472	226	*	1000	346.920715	6.364198	4.163349	163	Distal Intergenic	4	57179145	57205510	26366	1	255130	ENST00000515865.1	32102	ENSG00000245067	IGFBP7-AS1	IGFBP7 antisense RNA 1
chr4	57728799	57729581	783	*	1000	817.526978	6.855114	4.599129	495	Distal Intergenic	4	57462372	57465975	3604	1	101928851	ENST00000664465.1	266427	ENSG00000248505	LINC02380	long intergenic non-protein coding RNA 2380
chr4	58399108	58399412	305	*	1000	352.304962	5.246192	3.170927	211	Distal Intergenic	4	58524515	58536328	11814	2	105377671	ENST00000509824.1	136916	ENSG00000250340	LINC02494	long intergenic non-protein coding RNA 2494
chr4	58457812	58458155	344	*	741	255.041473	5.929725	3.776475	56	Distal Intergenic	4	58524515	58536328	11814	2	105377671	ENST00000509824.1	78173	ENSG00000250340	LINC02494	long intergenic non-protein coding RNA 2494
chr4	59094566	59094845	280	*	754	211.021927	4.8003	2.777448	182	Distal Intergenic	4	59013573	59046959	33387	1	105377247	ENST00000509782.1	80993	ENSG00000251266	LINC02429	long intergenic non-protein coding RNA 2429
chr4	59374565	59374909	345	*	905	312.34433	6.35208	4.151947	68	Distal Intergenic	4	59013573	59046959	33387	1	105377247	ENST00000509782.1	360992	ENSG00000251266	LINC02429	long intergenic non-protein coding RNA 2429
chr4	59418905	59419141	237	*	1000	269.590179	5.963617	3.804884	80	Distal Intergenic	4	59013573	59046959	33387	1	105377247	ENST00000509782.1	405332	ENSG00000251266	LINC02429	long intergenic non-protein coding RNA 2429
chr4	59560368	59560647	280	*	1000	292.381042	5.795393	3.652447	185	Intron (ENST00000504537.1/ENST00000504537.1, intron 5 of 5)	4	59013573	59046959	33387	1	105377247	ENST00000509782.1	546795	ENSG00000251266	LINC02429	long intergenic non-protein coding RNA 2429
chr4	60034161	60034551	391	*	627	245.292038	5.359486	3.270632	353	Distal Intergenic	4	60922619	60922684	66	1	100616450	ENST00000579932.1	-888068	ENSG00000265829	MIR548AG1	microRNA 548ag-1
chr4	60452357	60452913	557	*	819	456.355927	6.897072	4.638597	201	Distal Intergenic	4	60922619	60922684	66	1	100616450	ENST00000579932.1	-469706	ENSG00000265829	MIR548AG1	microRNA 548ag-1
chr4	60696168	60696462	295	*	1000	326.476349	6.008712	3.841906	205	Distal Intergenic	4	60922619	60922684	66	1	100616450	ENST00000579932.1	-226157	ENSG00000265829	MIR548AG1	microRNA 548ag-1
chr4	60857007	60857327	321	*	1000	335.542389	6.152912	3.973603	90	Distal Intergenic	4	60922619	60922684	66	1	100616450	ENST00000579932.1	-65292	ENSG00000265829	MIR548AG1	microRNA 548ag-1
chr4	60884636	60884926	291	*	899	261.55365	6.201897	4.016641	86	Distal Intergenic	4	60922619	60922684	66	1	100616450	ENST00000579932.1	-37693	ENSG00000265829	MIR548AG1	microRNA 548ag-1
chr4	61204428	61204777	350	*	1000	382.462219	6.591952	4.366054	130	Promoter (2-3kb)	4	61202142	62072466	870325	1	23284	ENST00000514591.5	2286	ENSG00000150471	ADGRL3	adhesion G protein-coupled receptor L3
chr4	62232905	62233087	183	*	1000	279.58905	6.098851	3.926589	98	Distal Intergenic	4	62072847	62165554	92708	2	101927186	ENST00000509461.5	-67351	NA	ADGRL3-AS1	ADGRL3 antisense RNA 1
chr4	62658016	62658289	274	*	1000	302.600006	5.874267	3.725776	91	Distal Intergenic	4	62072847	62165554	92708	2	101927186	ENST00000509461.5	-492462	NA	ADGRL3-AS1	ADGRL3 antisense RNA 1
chr4	62749607	62749952	346	*	591	204.636734	5.506782	3.401331	93	Distal Intergenic	4	62072847	62165554	92708	2	101927186	ENST00000509461.5	-584053	NA	ADGRL3-AS1	ADGRL3 antisense RNA 1
chr4	63250353	63250562	210	*	1000	324.303497	6.453834	4.239918	116	Distal Intergenic	4	64280075	64281536	1462	2	253017	ENST00000511997.1	1030974	ENSG00000205678	TECRL	trans-2,3-enoyl-CoA reductase like
chr4	63366252	63366525	274	*	786	215.351532	5.48954	3.387684	204	Distal Intergenic	4	64280075	64281536	1462	2	253017	ENST00000511997.1	915011	ENSG00000205678	TECRL	trans-2,3-enoyl-CoA reductase like
chr4	63460173	63460678	506	*	398	201.634064	4.334374	2.384902	171	Distal Intergenic	4	64280075	64281536	1462	2	253017	ENST00000511997.1	820858	ENSG00000205678	TECRL	trans-2,3-enoyl-CoA reductase like
chr4	63619309	63619800	492	*	930	457.673828	6.132997	3.955996	55	Distal Intergenic	4	64280075	64281536	1462	2	253017	ENST00000511997.1	661736	ENSG00000205678	TECRL	trans-2,3-enoyl-CoA reductase like
chr4	63717494	63717808	315	*	1000	338.410889	6.132997	3.955996	83	Distal Intergenic	4	64280075	64281536	1462	2	253017	ENST00000511997.1	563728	ENSG00000205678	TECRL	trans-2,3-enoyl-CoA reductase like
chr4	64147178	64147625	448	*	710	317.998169	5.387383	3.296469	384	Distal Intergenic	4	64280075	64281536	1462	2	253017	ENST00000511997.1	133911	ENSG00000205678	TECRL	trans-2,3-enoyl-CoA reductase like
chr4	64271561	64271789	229	*	1000	281.34137	5.733567	3.601515	83	Distal Intergenic	4	64280075	64281536	1462	2	253017	ENST00000511997.1	9747	ENSG00000205678	TECRL	trans-2,3-enoyl-CoA reductase like
chr4	64273945	64274332	388	*	749	290.73056	5.642418	3.520138	318	Distal Intergenic	4	64280075	64281536	1462	2	253017	ENST00000511997.1	7204	ENSG00000205678	TECRL	trans-2,3-enoyl-CoA reductase like
chr4	64360526	64361067	542	*	885	479.584473	6.828054	4.57555	416	Intron (ENST00000507440.5/253017, intron 2 of 11)	4	64298864	64322696	23833	2	253017	ENST00000513125.5	-37830	ENSG00000205678	TECRL	trans-2,3-enoyl-CoA reductase like
chr4	64539337	64539554	218	*	1000	650.82489	7.88185	5.522138	39	Distal Intergenic	4	64275257	64409468	134212	2	253017	ENST00000507440.5	-129869	ENSG00000205678	TECRL	trans-2,3-enoyl-CoA reductase like
chr4	64715760	64716438	679	*	819	555.999146	5.69302	3.566449	547	Distal Intergenic	4	64937396	65005719	68324	2	401134	ENST00000657399.1	289281	ENSG00000250125	LINC02232	long intergenic non-protein coding RNA 2232
chr4	64919701	64920039	339	*	1000	472.394257	6.448657	4.235848	53	Intron (ENST00000509932.2/401134, intron 8 of 8)	4	64937396	65005719	68324	2	401134	ENST00000657399.1	85680	ENSG00000250125	LINC02232	long intergenic non-protein coding RNA 2232
chr4	65075970	65076140	171	*	1000	227.502197	5.532866	3.422875	136	Distal Intergenic	4	64914281	65024485	110205	2	401134	ENST00000509932.2	-51485	ENSG00000250125	LINC02232	long intergenic non-protein coding RNA 2232
chr4	65083132	65083454	323	*	840	271.236023	5.834598	3.689319	241	Distal Intergenic	4	64914281	65024485	110205	2	401134	ENST00000509932.2	-58647	ENSG00000250125	LINC02232	long intergenic non-protein coding RNA 2232
chr4	65658146	65658456	311	*	904	281.163971	6.187865	4.005533	127	Intron (ENST00000273854.7/2044, intron 1 of 17)	4	65323928	65669935	346008	2	2044	ENST00000354839.8	11479	ENSG00000145242	EPHA5	EPH receptor A5
chr4	65661395	65661808	414	*	1000	431.088684	6.24107	4.049772	332	Intron (ENST00000273854.7/2044, intron 1 of 17)	4	65323928	65669935	346008	2	2044	ENST00000354839.8	8127	ENSG00000145242	EPHA5	EPH receptor A5
chr4	65665807	65666057	251	*	923	231.709442	5.077568	3.020232	57	Intron (ENST00000273854.7/2044, intron 1 of 17)	4	65323928	65669935	346008	2	2044	ENST00000354839.8	3878	ENSG00000145242	EPHA5	EPH receptor A5
chr4	65666222	65666484	263	*	1000	651.128601	8.497938	6.075832	96	Intron (ENST00000273854.7/2044, intron 1 of 17)	4	65323928	65669935	346008	2	2044	ENST00000354839.8	3451	ENSG00000145242	EPHA5	EPH receptor A5
chr4	65791840	65792164	325	*	906	294.57724	6.180602	3.999125	97	Distal Intergenic	4	65670609	65698029	27421	1	100144602	ENST00000507117.1	121231	ENSG00000250846	EPHA5-AS1	EPHA5 antisense RNA 1
chr4	65865416	65865955	540	*	1000	595.231018	8.068902	5.690598	240	Distal Intergenic	4	65670609	65698029	27421	1	100144602	ENST00000507117.1	194807	ENSG00000250846	EPHA5-AS1	EPHA5 antisense RNA 1
chr4	65971630	65971958	329	*	709	233.213165	4.960687	2.92326	193	Distal Intergenic	4	65670609	65698029	27421	1	100144602	ENST00000507117.1	301021	ENSG00000250846	EPHA5-AS1	EPHA5 antisense RNA 1
chr4	66569368	66569713	346	*	711	245.963837	5.279741	3.20077	76	Distal Intergenic	4	66276824	66276928	105	1	100302177	ENST00000408636.1	292544	ENSG00000221563	MIR1269A	microRNA 1269a
chr4	66573093	66573508	416	*	501	208.305496	5.22067	3.148642	84	Distal Intergenic	4	66276824	66276928	105	1	100302177	ENST00000408636.1	296269	ENSG00000221563	MIR1269A	microRNA 1269a
chr4	66578000	66578271	272	*	1000	437.558716	6.180602	3.999125	76	Distal Intergenic	4	66276824	66276928	105	1	100302177	ENST00000408636.1	301176	ENSG00000221563	MIR1269A	microRNA 1269a
chr4	66609597	66610126	530	*	557	295.425446	5.196574	3.128544	277	Distal Intergenic	4	66276824	66276928	105	1	100302177	ENST00000408636.1	332773	ENSG00000221563	MIR1269A	microRNA 1269a
chr4	66711833	66712300	468	*	645	302.024933	5.550361	3.438329	67	Distal Intergenic	4	66276824	66276928	105	1	100302177	ENST00000408636.1	435009	ENSG00000221563	MIR1269A	microRNA 1269a
chr4	67150807	67151118	312	*	985	307.435394	5.723206	3.592844	243	Distal Intergenic	4	67418542	67421054	2513	2	101927237	ENST00000503987.1	269936	ENSG00000250075	LOC101927237	uncharacterized LOC101927237
chr4	67575175	67576198	1024	*	1000	2854.186768	11.01259	8.324155	541	Exon (ENST00000265404.7/26228, exon 3 of 9)	4	67558728	67607337	48610	1	26228	ENST00000396225.1	16447	ENSG00000035720	STAP1	signal transducing adaptor family member 1
chr4	67674189	67674528	340	*	1000	398.592926	7.004875	4.735098	88	Intron (ENST00000322244.10/55236, intron 6 of 32)	4	67678430	67701142	22713	2	55236	ENST00000506571.1	26614	ENSG00000033178	UBA6	ubiquitin like modifier activating enzyme 6
chr4	67746878	67747353	476	*	968	460.968048	6.080408	3.909357	77	Exon (ENST00000665294.1/550112, exon 2 of 2)	4	67740480	67754335	13856	2	2798	ENST00000420975.2	6982	ENSG00000109163	GNRHR	gonadotropin releasing hormone receptor
chr4	68175627	68175824	198	*	1000	387.057434	6.148165	3.969162	54	Distal Intergenic	4	68182292	68212470	30179	1	100130017	ENST00000503647.1	-6468	ENSG00000250426	FTLP10	ferritin light chain pseudogene 10
chr4	68341948	68342433	486	*	750	364.302582	5.909553	3.759003	278	Intron (ENST00000344157.9/91746, intron 1 of 16)	4	68337766	68338412	647	2	91746	ENST00000505251.1	-3536	ENSG00000083896	YTHDC1	YTH domain containing 1
chr4	68569206	68569520	315	*	804	253.262451	5.800751	3.657098	82	Promoter (<=1kb)	4	68537184	68568527	31344	2	7367	ENST00000317746.2	-679	ENSG00000197888	UGT2B17	UDP glucuronosyltransferase family 2 member B17
chr4	68622133	68622455	323	*	687	222.034698	5.512994	3.40635	279	Distal Intergenic	4	68646597	68670652	24056	2	7366	ENST00000338206.6	48197	ENSG00000196620	UGT2B15	UDP glucuronosyltransferase family 2 member B15
chr4	68682939	68683356	418	*	496	207.172974	4.7135	2.709399	230	Distal Intergenic	4	68646597	68670652	24056	2	7366	ENST00000338206.6	-12287	ENSG00000196620	UGT2B15	UDP glucuronosyltransferase family 2 member B15
chr4	68693589	68694283	695	*	497	345.762115	5.39639	3.303592	347	Distal Intergenic	4	68646597	68670652	24056	2	7366	ENST00000338206.6	-22937	ENSG00000196620	UGT2B15	UDP glucuronosyltransferase family 2 member B15
chr4	68776833	68777075	243	*	905	219.96553	5.4995	3.395855	33	Distal Intergenic	4	68815994	68832023	16030	1	7365	ENST00000265403.12	-38919	ENSG00000109181	UGT2B10	UDP glucuronosyltransferase family 2 member B10
chr4	68923754	68924297	544	*	846	460.021332	5.997886	3.834821	71	Intron (ENST00000511202.1/ENST00000511202.1, intron 1 of 3)	4	68929450	68951361	21912	2	79799	ENST00000503012.1	27064	ENSG00000135220	UGT2A3	UDP glucuronosyltransferase family 2 member A3
chr4	69321297	69321713	417	*	980	408.533295	5.670101	3.545896	123	Distal Intergenic	4	69280499	69295050	14552	1	54490	ENST00000511240.1	40798	ENSG00000135226	UGT2B28	UDP glucuronosyltransferase family 2 member B28
chr4	69601036	69601571	536	*	547	293.033539	6.116621	3.942321	232	Promoter (1-2kb)	4	69596317	69599761	3445	2	574537	ENST00000514341.1	-1275	ENSG00000271271	UGT2A2	UDP glucuronosyltransferase family 2 member A2
chr4	69799239	69799590	352	*	697	245.491714	5.008056	2.961809	268	Intron (ENST00000458020.1/ENST00000458020.1, intron 4 of 6)	4	69754670	69787961	33292	2	27284	ENST00000512870.1	-11278	ENSG00000173597	SULT1B1	sulfotransferase family 1B member 1
chr4	69923893	69924455	563	*	955	537.772583	6.35208	4.151947	419	Distal Intergenic	4	69931068	69946574	15507	1	1446	ENST00000246891.9	-6613	ENSG00000126545	CSN1S1	casein alpha s1
chr4	70544394	70544724	331	*	1000	385.823883	6.642929	4.410392	84	Distal Intergenic	4	70518585	70532514	13930	1	401138	ENST00000504451.1	25809	ENSG00000187689	AMTN	amelotin
chr4	70559335	70559670	336	*	1000	505.546143	6.612286	4.38338	61	Distal Intergenic	4	70592256	70607288	15033	1	258	ENST00000322937.10	-32586	ENSG00000178522	AMBN	ameloblastin
chr4	70584419	70584896	478	*	1000	484.348846	6.421726	4.212673	135	Distal Intergenic	4	70592256	70607288	15033	1	258	ENST00000322937.10	-7360	ENSG00000178522	AMBN	ameloblastin
chr4	70667870	70668185	316	*	1000	346.196747	6.180602	3.999125	189	Promoter (<=1kb)	4	70656320	70666975	10656	2	3512	ENST00000510437.5	-895	ENSG00000132465	JCHAIN	joining chain of multimeric IgA and IgM
chr4	70722492	70722932	441	*	1000	868.356079	7.380726	5.073207	76	Promoter (<=1kb)	4	70722011	70793557	71547	1	22902	ENST00000226328.8	481	ENSG00000018189	RUFY3	RUN and FYVE domain containing 3
chr4	70908863	70909068	206	*	1000	269.943634	5.958053	3.800443	128	Intron (ENST00000502869.5/92597, intron 1 of 5)	4	70902384	71022449	120066	1	92597	ENST00000511449.1	6479	ENSG00000173542	MOB1B	MOB kinase activator 1B
chr4	70940286	70940472	187	*	1000	249.666153	5.787222	3.647401	54	Intron (ENST00000502869.5/92597, intron 1 of 5)	4	70902384	71022449	120066	1	92597	ENST00000511449.1	37902	ENSG00000173542	MOB1B	MOB kinase activator 1B
chr4	71009942	71010284	343	*	740	253.655319	5.108303	3.049729	235	Intron (ENST00000511449.1/92597, intron 4 of 4)	4	71025884	71026799	916	1	1633	ENST00000509764.1	-15600	ENSG00000156136	DCK	deoxycytidine kinase
chr4	71074779	71075110	332	*	1000	360.163147	6.657593	4.422276	80	Intron (ENST00000649996.1/8671, intron 1 of 26)	4	71062667	71568595	505929	1	8671	ENST00000649996.1	12112	ENSG00000080493	SLC4A4	solute carrier family 4 member 4
chr4	71232929	71233340	412	*	1000	576.686951	6.639482	4.407774	90	Promoter (2-3kb)	4	71236029	71349930	113902	1	8671	ENST00000639096.1	-2689	ENSG00000080493	SLC4A4	solute carrier family 4 member 4
chr4	71235750	71236174	425	*	549	233.432693	4.937017	2.90379	271	Promoter (<=1kb)	4	71236029	71349930	113902	1	8671	ENST00000639096.1	0	ENSG00000080493	SLC4A4	solute carrier family 4 member 4
chr4	71241592	71242012	421	*	590	248.402603	5.556368	3.442845	340	Intron (ENST00000649996.1/8671, intron 3 of 26)	4	71236062	71339413	103352	1	8671	ENST00000638464.1	5530	ENSG00000080493	SLC4A4	solute carrier family 4 member 4
chr4	71553714	71553903	190	*	1000	420.822662	6.841235	4.586689	118	Intron (ENST00000649996.1/8671, intron 21 of 26)	4	71741708	71754478	12771	2	2638	ENST00000503364.5	200575	ENSG00000145321	GC	GC vitamin D binding protein
chr4	71713714	71713900	187	*	1000	336.846863	6.354239	4.153559	74	Distal Intergenic	4	71741708	71754478	12771	2	2638	ENST00000503364.5	40578	ENSG00000145321	GC	GC vitamin D binding protein
chr4	71941120	71941284	165	*	1000	314.958221	6.195834	4.01204	78	Distal Intergenic	4	72031804	72148067	116264	1	10886	ENST00000308744.10	-90520	ENSG00000056291	NPFFR2	neuropeptide FF receptor 2
chr4	72418436	72418778	343	*	672	230.363586	5.698563	3.571257	174	Intron (ENST00000286657.10/9508, intron 3 of 21)	4	72298225	72312255	14031	2	9508	ENST00000511274.1	-106181	ENSG00000156140	ADAMTS3	ADAM metallopeptidase with thrombospondin type 1 motif 3
chr4	72974773	72975077	305	*	981	299.329834	5.512994	3.40635	180	Distal Intergenic	4	73052362	73069716	17355	2	285521	ENST00000507544.3	94639	ENSG00000163626	COX18	cytochrome c oxidase assembly factor COX18
chr4	73434436	73434621	186	*	1000	207.572662	5.283143	3.202283	99	Promoter (1-2kb)	4	73436221	73456174	19954	1	174	ENST00000395792.7	-1600	ENSG00000081051	AFP	alpha fetoprotein
chr4	73446441	73446749	309	*	1000	770.702393	8.689097	6.247081	90	Intron (ENST00000395792.7/174, intron 7 of 14)	4	73450549	73455741	5193	1	174	ENST00000508838.5	-3800	ENSG00000081051	AFP	alpha fetoprotein
chr4	73450498	73450949	452	*	858	387.70459	5.277163	3.199701	268	Promoter (<=1kb)	4	73450549	73455741	5193	1	174	ENST00000508838.5	0	ENSG00000081051	AFP	alpha fetoprotein
chr4	73653724	73653962	239	*	1000	619.595398	7.443227	5.127145	201	Distal Intergenic	4	73573145	73620631	47487	2	166824	ENST00000342081.7	-33093	ENSG00000169435	RASSF6	Ras association domain family member 6
chr4	73864492	73864641	150	*	1000	296.360962	6.414554	4.206676	81	Distal Intergenic	4	73869393	73870177	785	1	2919	ENST00000509101.1	-4752	ENSG00000163739	CXCL1	C-X-C motif chemokine ligand 1
chr4	74201860	74202363	504	*	971	489.136627	6.233661	4.044826	227	Intron (ENST00000429519.5/441024, intron 8 of 9)	4	74194040	74302598	108559	1	441024	ENST00000492183.5	7820	ENSG00000163738	MTHFD2L	methylenetetrahydrofolate dehydrogenase (NADP+ dependent) 2 like
chr4	74306715	74306980	266	*	1000	580.604065	6.856722	4.599945	145	Promoter (1-2kb)	4	74308470	74316789	8320	1	255324	ENST00000413830.6	-1490	ENSG00000182585	EPGN	epithelial mitogen
chr4	74433675	74433798	124	*	1000	202.032272	6.002665	3.83786	62	Intron (ENST00000508581.1/ENST00000508581.1, intron 1 of 1)	4	74445136	74455005	9870	1	374	ENST00000395748.8	-11338	ENSG00000109321	AREG	amphiregulin
chr4	74623155	74623362	208	*	1000	226.932861	5.409563	3.313702	127	Distal Intergenic	4	74746379	74770156	23778	2	685	ENST00000512743.1	146794	ENSG00000174808	BTC	betacellulin
chr4	74970228	74970396	169	*	1000	277.238861	6.22083	4.032954	76	Promoter (<=1kb)	4	74955974	74970362	14389	2	100507388	ENST00000508031.1	0	ENSG00000249717	PARM1-AS1	PARM1 antisense RNA 1
chr4	75169400	75169794	395	*	1000	924.73761	7.947368	5.5797	157	Distal Intergenic	4	75081702	75084717	3016	2	105377283	ENST00000561705.1	-84683	NA	LINC02562	long intergenic non-protein coding RNA 2562
chr4	75189930	75190265	336	*	1000	383.281738	6.591952	4.366054	247	Distal Intergenic	4	75081702	75084717	3016	2	105377283	ENST00000561705.1	-105213	NA	LINC02562	long intergenic non-protein coding RNA 2562
chr4	75195186	75195478	293	*	781	228.972	6.201897	4.016641	127	Distal Intergenic	4	75081702	75084717	3016	2	105377283	ENST00000561705.1	-110469	NA	LINC02562	long intergenic non-protein coding RNA 2562
chr4	75549214	75549437	224	*	913	204.506592	5.050809	2.996762	69	Intron (ENST00000502620.1/152815, intron 3 of 4)	4	75556048	75563322	7275	1	152816	ENST00000514064.1	-6611	ENSG00000174792	ODAPH	odontogenesis associated phosphoprotein
chr4	75725976	75726505	530	*	398	210.92775	5.370869	3.281053	228	Promoter (1-2kb)	4	75724598	75814286	89689	1	8615	ENST00000264904.8	1378	ENSG00000138768	USO1	USO1 vesicle transport factor
chr4	76311882	76312300	419	*	1000	563.425293	6.332873	4.133867	383	Exon (ENST00000670253.1/ENST00000670253.1, exon 1 of 5)	4	76306026	76311599	5574	1	8987	ENST00000237642.6	5856	ENSG00000118804	STBD1	starch binding domain 1
chr4	76378047	76378267	221	*	1000	246.814926	5.776498	3.637985	147	Intron (ENST00000388914.7/339965, intron 8 of 23)	4	76312997	76367634	54638	2	339965	ENST00000504667.2	-10413	ENSG00000163749	CCDC158	coiled-coil domain containing 158
chr4	77358453	77358626	174	*	1000	219.523743	5.963617	3.804884	119	Intron (ENST00000497512.5/901, intron 10 of 11)	4	77511753	77611834	100082	1	10563	ENST00000286758.4	-153127	ENSG00000156234	CXCL13	C-X-C motif chemokine ligand 13
chr4	77433458	77433663	206	*	1000	384.193878	6.593723	4.3672	56	Intron (ENST00000513871.1/ENST00000513871.1, intron 1 of 2)	4	77511753	77611834	100082	1	10563	ENST00000286758.4	-78090	ENSG00000156234	CXCL13	C-X-C motif chemokine ligand 13
chr4	77599517	77599860	344	*	963	331.37793	5.958053	3.800443	142	Intron (ENST00000286758.4/10563, intron 1 of 4)	4	77605832	77610922	5091	1	10563	ENST00000506590.1	-5972	ENSG00000156234	CXCL13	C-X-C motif chemokine ligand 13
chr4	77600968	77601148	181	*	1000	234.584366	5.150111	3.08922	53	Intron (ENST00000286758.4/10563, intron 1 of 4)	4	77605832	77610922	5091	1	10563	ENST00000506590.1	-4684	ENSG00000156234	CXCL13	C-X-C motif chemokine ligand 13
chr4	78247578	78248125	548	*	723	396.237885	5.741663	3.608912	287	Promoter (2-3kb)	4	78245231	78319653	74423	1	80144	ENST00000502446.5	2347	ENSG00000138759	FRAS1	Fraser extracellular matrix complex subunit 1
chr4	78592483	78592805	323	*	971	313.563721	6.24107	4.049772	112	Intron (ENST00000512884.5/306, intron 6 of 11)	4	78597073	78610363	13291	1	306	ENST00000505805.1	-4268	ENSG00000138772	ANXA3	annexin A3
chr4	78975799	78976125	327	*	627	204.921661	5.51925	3.410648	265	Intron (ENST00000669293.1/ENST00000669293.1, intron 1 of 1)	4	78971748	79308472	336725	1	100505875	ENST00000510667.5	4051	ENSG00000249307	LINC01088	long intergenic non-protein coding RNA 1088
chr4	79014242	79014559	318	*	1000	413.901428	6.412955	4.205871	226	Intron (ENST00000671503.1/100505875, intron 2 of 3)	4	78971748	79308472	336725	1	100505875	ENST00000510667.5	42494	ENSG00000249307	LINC01088	long intergenic non-protein coding RNA 1088
chr4	79110231	79110560	330	*	986	325.252686	5.172374	3.10865	55	Intron (ENST00000671503.1/100505875, intron 3 of 3)	4	79085239	79308653	223415	1	100505875	ENST00000513153.5	24992	ENSG00000249307	LINC01088	long intergenic non-protein coding RNA 1088
chr4	79122383	79122685	303	*	846	256.365814	5.787222	3.647401	90	Intron (ENST00000671503.1/100505875, intron 3 of 3)	4	79085239	79308653	223415	1	100505875	ENST00000513153.5	37144	ENSG00000249307	LINC01088	long intergenic non-protein coding RNA 1088
chr4	79141360	79141843	484	*	1000	664.549194	6.656362	4.421346	397	Intron (ENST00000671503.1/100505875, intron 3 of 3)	4	79195834	79299565	103732	1	100505875	ENST00000515597.1	-53991	ENSG00000249307	LINC01088	long intergenic non-protein coding RNA 1088
chr4	79445395	79445744	350	*	871	304.736694	5.531003	3.421335	84	Distal Intergenic	4	79406361	79408228	1868	2	2712	ENST00000358842.5	-37167	ENSG00000196475	GK2	glycerol kinase 2
chr4	79651176	79651496	321	*	747	239.745972	5.604859	3.484689	76	Distal Intergenic	4	79513784	79576466	62683	1	100506035	ENST00000671684.1	137392	ENSG00000250334	LINC00989	long intergenic non-protein coding RNA 989
chr4	79747386	79747636	251	*	1000	314.468903	5.794333	3.652447	99	Distal Intergenic	4	79827471	79863247	35777	1	118425	ENST00000504263.1	-79835	ENSG00000251321	PCAT4	prostate cancer associated transcript 4
chr4	80033697	80033874	178	*	1000	216.107193	5.741663	3.608912	61	Intron (ENST00000403729.7/118429, intron 8 of 16)	4	79905571	80071620	166050	2	118429	ENST00000449651.5	37746	ENSG00000163297	ANTXR2	ANTXR cell adhesion molecule 2
chr4	80125510	80125696	187	*	1000	358.744232	6.642929	4.410392	96	Promoter (<=1kb)	4	80069436	80125454	56019	2	118429	ENST00000506286.1	-56	ENSG00000163297	ANTXR2	ANTXR cell adhesion molecule 2
chr4	80186399	80186658	260	*	792	205.805908	5.749071	3.615372	191	Promoter (1-2kb)	4	80185368	80196497	11130	1	56978	ENST00000507025.1	1031	ENSG00000152784	PRDM8	PR/SET domain 8
chr4	80324012	80324620	609	*	692	421.55899	5.409563	3.313702	216	Intron (ENST00000507780.1/2250, intron 3 of 4)	4	80335730	80963750	628021	1	255119	ENST00000358105.8	-11110	ENSG00000197826	CFAP299	cilia and flagella associated protein 299
chr4	80362681	80362883	203	*	1000	465.08609	7.27279	4.974574	112	Exon (ENST00000358105.8/255119, exon 2 of 6)	4	80335781	80583291	247511	1	255119	ENST00000503883.1	26900	ENSG00000197826	CFAP299	cilia and flagella associated protein 299
chr4	80366014	80366204	191	*	1000	394.127167	6.640104	4.408263	92	Intron (ENST00000358105.8/255119, intron 2 of 5)	4	80335781	80583291	247511	1	255119	ENST00000503883.1	30233	ENSG00000197826	CFAP299	cilia and flagella associated protein 299
chr4	80471764	80472019	256	*	935	239.340408	5.71847	3.589776	166	Intron (ENST00000358105.8/255119, intron 2 of 5)	4	80335781	80583291	247511	1	255119	ENST00000503883.1	135983	ENSG00000197826	CFAP299	cilia and flagella associated protein 299
chr4	80568935	80569227	293	*	862	252.562347	5.4995	3.395855	72	Intron (ENST00000358105.8/255119, intron 2 of 5)	4	80335781	80583291	247511	1	255119	ENST00000503883.1	233154	ENSG00000197826	CFAP299	cilia and flagella associated protein 299
chr4	81260348	81260897	550	*	573	314.940765	5.415167	3.318924	312	Distal Intergenic	4	81087370	81215117	127748	2	5593	ENST00000264399.5	-45231	ENSG00000138669	PRKG2	protein kinase cGMP-dependent 2
chr4	81405881	81406263	383	*	1000	528.39386	6.412955	4.205871	92	Distal Intergenic	4	81452029	81457602	5574	2	153020	ENST00000514889.1	51339	ENSG00000138670	RASGEF1B	RasGEF domain family member 1B
chr4	81473839	81474308	470	*	780	366.606873	6.421726	4.212673	165	Promoter (1-2kb)	4	81458983	81471928	12946	2	153020	ENST00000507538.1	-1911	ENSG00000138670	RASGEF1B	RasGEF domain family member 1B
chr4	81504098	81504422	325	*	617	200.503784	5.108303	3.049729	63	Intron (ENST00000638048.1/153020, intron 4 of 16)	4	81458983	81471928	12946	2	153020	ENST00000507538.1	-32170	ENSG00000138670	RASGEF1B	RasGEF domain family member 1B
chr4	82420494	82420998	505	*	636	321.274902	4.995605	2.952723	146	Distal Intergenic	4	82424625	82429397	4773	2	9987	ENST00000507721.5	8399	ENSG00000152795	HNRNPDL	heterogeneous nuclear ribonucleoprotein D like
chr4	82432344	82432551	208	*	1000	294.801605	5.958053	3.800443	53	Promoter (1-2kb)	4	82430662	82461087	30426	1	58478	ENST00000505846.5	1682	ENSG00000145293	ENOPH1	enolase-phosphatase 1
chr4	82578863	82579269	407	*	725	295.246185	6.607421	4.379332	334	Distal Intergenic	4	82483170	82562357	79188	2	441027	ENST00000515780.6	-16506	ENSG00000249242	TMEM150C	transmembrane protein 150C
chr4	82785319	82785758	440	*	608	267.372589	5.34867	3.260945	54	Intron (ENST00000319540.9/79966, intron 1 of 4)	4	82659887	82798772	138886	2	79966	ENST00000273908.4	13014	ENSG00000145284	SCD5	stearoyl-CoA desaturase 5
chr4	82834077	82834276	200	*	1000	279.411987	5.558721	3.443837	108	Promoter (2-3kb)	4	82827500	82831361	3862	2	22872	ENST00000514362.5	-2716	ENSG00000138674	SEC31A	SEC31 homolog A, COPII coat complex component
chr4	83044143	83044740	598	*	448	268.079193	5.180114	3.11508	399	Intron (ENST00000509093.5/51138, intron 1 of 8)	4	83035430	83049307	13878	1	51138	ENST00000511708.1	8713	ENSG00000138663	COPS4	COP9 signalosome subunit 4
chr4	83084038	83084414	377	*	1000	461.822174	5.670118	3.545896	77	Exon (ENST00000652524.1/ENST00000652524.1, exon 2 of 2)	4	83062975	83068506	5532	1	51138	ENST00000504274.1	21063	ENSG00000138663	COPS4	COP9 signalosome subunit 4
chr4	83237644	83237895	252	*	1000	454.134308	6.121108	3.946072	213	Intron (ENST00000515670.1/ENST00000515670.1, intron 2 of 2)	4	83263824	83279058	15235	2	27235	ENST00000503915.5	41163	ENSG00000173085	COQ2	coenzyme Q2, polyprenyltransferase
chr4	83252885	83253093	209	*	1000	559.030884	7.680112	5.341407	166	Distal Intergenic	4	83263824	83279058	15235	2	27235	ENST00000503915.5	25965	ENSG00000173085	COQ2	coenzyme Q2, polyprenyltransferase
chr4	83260663	83261023	361	*	702	253.475388	5.282091	3.202283	87	Distal Intergenic	4	83263824	83279058	15235	2	27235	ENST00000503915.5	18035	ENSG00000173085	COQ2	coenzyme Q2, polyprenyltransferase
chr4	83640002	83640177	176	*	1000	228.436127	5.614706	3.493958	158	Distal Intergenic	4	83598529	83605139	6611	1	84803	ENST00000509044.1	41473	ENSG00000138678	GPAT3	glycerol-3-phosphate acyltransferase 3
chr4	84159874	84160070	197	*	1000	290.337799	5.993378	3.832185	120	Intron (ENST00000513489.5/101928978, intron 2 of 5)	4	84147733	84149288	1556	2	101928978	ENST00000510016.1	-10586	ENSG00000250546	LOC101928978	uncharacterized LOC101928978
chr4	84470312	84470653	342	*	1000	521.369141	7.42113	5.105911	106	Distal Intergenic	4	84491987	84496950	4964	2	4825	ENST00000515820.6	26297	ENSG00000163623	NKX6-1	NK6 homeobox 1
chr4	84479809	84480216	408	*	670	273.443481	5.909553	3.759003	74	Distal Intergenic	4	84491987	84496950	4964	2	4825	ENST00000515820.6	16734	ENSG00000163623	NKX6-1	NK6 homeobox 1
chr4	85055114	85055520	407	*	642	261.274963	5.179742	3.11508	308	Distal Intergenic	4	84969774	84987173	17400	1	404201	ENST00000651069.1	85340	ENSG00000180769	WDFY3-AS2	WDFY3 antisense RNA 2
chr4	85084507	85084688	182	*	1000	251.671082	5.595014	3.476279	86	Distal Intergenic	4	84969774	84987173	17400	1	404201	ENST00000651069.1	114733	ENSG00000180769	WDFY3-AS2	WDFY3 antisense RNA 2
chr4	85333007	85333609	603	*	527	317.685181	5.565933	3.450238	460	Distal Intergenic	4	85475150	86002666	527517	1	83478	ENST00000395184.6	-141541	ENSG00000138639	ARHGAP24	Rho GTPase activating protein 24
chr4	85744939	85745301	363	*	1000	384.513977	6.35208	4.151947	270	Intron (ENST00000395184.6/83478, intron 3 of 9)	4	85722468	85722533	66	1	100616349	ENST00000580577.3	22471	ENSG00000266421	MIR4451	microRNA 4451
chr4	85747952	85748365	414	*	1000	748.548767	8.27963	5.878806	132	Intron (ENST00000395184.6/83478, intron 3 of 9)	4	85722468	85722533	66	1	100616349	ENST00000580577.3	25484	ENSG00000266421	MIR4451	microRNA 4451
chr4	86449752	86450058	307	*	866	265.795929	5.476297	3.376595	58	Promoter (2-3kb)	4	86300584	86453046	152463	2	5602	ENST00000504397.6	2988	ENSG00000109339	MAPK10	mitogen-activated protein kinase 10
chr4	86482950	86483178	229	*	1000	284.505249	6.308486	4.111994	174	Intron (ENST00000641051.1/5602, intron 1 of 14)	4	86016086	86453436	437351	2	5602	ENST00000641170.1	-29514	ENSG00000109339	MAPK10	mitogen-activated protein kinase 10
chr4	86831161	86831972	812	*	1000	877.678162	7.844437	5.489039	479	Exon (ENST00000273905.7/345274, exon 3 of 6)	4	86825448	86849124	23677	2	345274	ENST00000505535.1	17152	ENSG00000145283	SLC10A6	solute carrier family 10 member 6
chr4	86944862	86945062	201	*	1000	221.360336	5.667523	3.544313	121	Intron (ENST00000504956.5/4299, intron 1 of 2)	4	86936410	87046890	110481	1	4299	ENST00000511442.1	8452	ENSG00000172493	AFF1	AF4/FMR2 family member 1
chr4	87015880	87016159	280	*	1000	386.774384	5.795393	3.652447	81	Intron (ENST00000504956.5/4299, intron 2 of 2)	4	87007243	87108300	101058	1	4299	ENST00000511722.5	8637	ENSG00000172493	AFF1	AF4/FMR2 family member 1
chr4	87038933	87039142	210	*	1000	351.566315	6.527925	4.308194	124	Intron (ENST00000504956.5/4299, intron 2 of 2)	4	87049652	87108312	58661	1	4299	ENST00000514970.2	-10510	ENSG00000172493	AFF1	AF4/FMR2 family member 1
chr4	87073370	87074115	746	*	834	622.330811	6.434844	4.224276	627	Intron (ENST00000395146.8/4299, intron 4 of 20)	4	87049652	87108312	58661	1	4299	ENST00000514970.2	23718	ENSG00000172493	AFF1	AF4/FMR2 family member 1
chr4	87423872	87424186	315	*	704	221.882278	4.871428	2.844886	298	Promoter (<=1kb)	4	87422882	87454445	31564	1	53343	ENST00000502933.1	990	ENSG00000170502	NUDT9	nudix hydrolase 9
chr4	87839241	87839560	320	*	829	265.29895	5.982786	3.822772	225	Intron (ENST00000424957.7/56955, intron 3 of 3)	4	87832987	87846814	13828	1	56955	ENST00000361056.3	6254	ENSG00000152595	MEPE	matrix extracellular phosphoglycoprotein
chr4	88054983	88055214	232	*	1000	446.124298	6.678904	4.441311	75	Promoter (<=1kb)	4	88056066	88075705	19640	1	5311	ENST00000502363.1	-852	ENSG00000118762	PKD2	polycystin 2, transient receptor potential cation channel
chr4	88219187	88219315	129	*	1000	210.247025	6.121108	3.946072	38	Intron (ENST00000650821.1/9429, intron 1 of 16)	4	88090264	88231322	141059	2	9429	ENST00000515655.5	12007	ENSG00000118777	ABCG2	ATP binding cassette subfamily G member 2 (Junior blood group)
chr4	89002244	89002374	131	*	1000	258.393433	6.762077	4.518691	70	Intron (ENST00000264344.10/10144, intron 3 of 23)	4	89020530	89029900	9371	2	10144	ENST00000506913.1	27526	ENSG00000138640	FAM13A	family with sequence similarity 13 member A
chr4	89055561	89056008	448	*	676	303.014008	6.112253	3.939167	240	Promoter (1-2kb)	4	88855367	89057150	201784	2	10144	ENST00000512339.5	1142	ENSG00000138640	FAM13A	family with sequence similarity 13 member A
chr4	89254862	89255236	375	*	1000	515.350098	6.986026	4.718464	94	Intron (ENST00000609438.2/285513, intron 1 of 1)	4	89236383	89307800	71418	2	285513	ENST00000609438.2	52564	ENSG00000185477	GPRIN3	GPRIN family member 3
chr4	89708913	89709436	524	*	880	461.00882	6.168489	3.988554	278	Intron (ENST00000659878.1/ENST00000659878.1, intron 2 of 2)	4	89724113	89771957	47845	2	6622	ENST00000673766.1	62521	ENSG00000145335	SNCA	synuclein alpha
chr4	89757346	89757612	267	*	1000	335.42572	5.997886	3.834821	165	Intron (ENST00000673902.1/6622, intron 4 of 6)	4	89724113	89771957	47845	2	6622	ENST00000673766.1	14345	ENSG00000145335	SNCA	synuclein alpha
chr4	89847653	89848369	717	*	1000	1335.824707	8.226522	5.831533	96	Distal Intergenic	4	89724099	89838315	114217	2	6622	ENST00000336904.7	-9338	ENSG00000145335	SNCA	synuclein alpha
chr4	90314889	90315355	467	*	1000	971.972412	9.485908	6.962087	399	Promoter (1-2kb)	4	90313013	90468622	155610	1	401145	ENST00000508086.1	1876	ENSG00000184305	CCSER1	coiled-coil serine rich protein 1
chr4	90318267	90318558	292	*	1000	362.256744	6.008712	3.841906	78	Intron (ENST00000505073.5/401145, intron 3 of 9)	4	90313013	90468622	155610	1	401145	ENST00000508086.1	5254	ENSG00000184305	CCSER1	coiled-coil serine rich protein 1
chr4	90476004	90476385	382	*	908	346.860779	5.589625	3.471565	182	Intron (ENST00000505073.5/401145, intron 5 of 9)	4	90628021	90642471	14451	1	401145	ENST00000502478.1	-151636	ENSG00000184305	CCSER1	coiled-coil serine rich protein 1
chr4	90572991	90573523	533	*	541	288.089447	6.233661	4.044826	170	Intron (ENST00000505073.5/401145, intron 5 of 9)	4	90628021	90642471	14451	1	401145	ENST00000502478.1	-54498	ENSG00000184305	CCSER1	coiled-coil serine rich protein 1
chr4	91087784	91088077	294	*	1000	500.315247	6.585739	4.361301	191	Promoter (1-2kb)	4	91085950	91601913	515964	1	401145	ENST00000649522.1	1834	ENSG00000184305	CCSER1	coiled-coil serine rich protein 1
chr4	91089161	91089434	274	*	774	212.162704	5.058035	3.002301	66	Intron (ENST00000509176.5/401145, intron 10 of 10)	4	91085950	91601913	515964	1	401145	ENST00000649522.1	3211	ENSG00000184305	CCSER1	coiled-coil serine rich protein 1
chr4	91101373	91102190	818	*	1000	1393.27002	7.922565	5.558119	459	Intron (ENST00000509176.5/401145, intron 10 of 10)	4	91085950	91601913	515964	1	401145	ENST00000649522.1	15423	ENSG00000184305	CCSER1	coiled-coil serine rich protein 1
chr4	91113226	91113527	302	*	868	262.151001	5.730152	3.598157	104	Intron (ENST00000509176.5/401145, intron 10 of 10)	4	91085950	91601913	515964	1	401145	ENST00000649522.1	27276	ENSG00000184305	CCSER1	coiled-coil serine rich protein 1
chr4	91471281	91471662	382	*	754	287.840942	4.839986	2.814517	214	Intron (ENST00000509176.5/401145, intron 10 of 10)	4	91085950	91601913	515964	1	401145	ENST00000649522.1	385331	ENSG00000184305	CCSER1	coiled-coil serine rich protein 1
chr4	91592154	91592465	312	*	799	249.183243	5.707298	3.579814	175	Intron (ENST00000509176.5/401145, intron 10 of 10)	4	91085950	91601913	515964	1	401145	ENST00000649522.1	506204	ENSG00000184305	CCSER1	coiled-coil serine rich protein 1
chr4	91624247	91624544	298	*	1000	321.538239	6.418676	4.210513	198	Distal Intergenic	4	91085950	91601913	515964	1	401145	ENST00000649522.1	538297	ENSG00000184305	CCSER1	coiled-coil serine rich protein 1
chr4	92024348	92024721	374	*	648	242.207352	5.506782	3.401331	256	Distal Intergenic	4	92268767	92277075	8309	2	101929194	ENST00000502518.1	252354	NA	LNCPRESS2	lncRNA p53 regulated and ESC associated 2
chr4	92120995	92121491	497	*	865	429.984894	6.169818	3.98955	209	Distal Intergenic	4	92268767	92277075	8309	2	101929194	ENST00000502518.1	155584	NA	LNCPRESS2	lncRNA p53 regulated and ESC associated 2
chr4	92332869	92333168	300	*	963	288.992188	6.168489	3.988554	211	Intron (ENST00000282020.9/2895, intron 1 of 15)	4	92304657	93772498	1467842	1	2895	ENST00000510992.5	28212	ENSG00000152208	GRID2	glutamate ionotropic receptor delta type subunit 2
chr4	92535915	92536253	339	*	1000	476.455963	6.453027	4.239819	253	Intron (ENST00000282020.9/2895, intron 1 of 15)	4	92304657	93772498	1467842	1	2895	ENST00000510992.5	231258	ENSG00000152208	GRID2	glutamate ionotropic receptor delta type subunit 2
chr4	92792055	92792543	489	*	769	376.182343	6.027066	3.858503	261	Intron (ENST00000282020.9/2895, intron 2 of 15)	4	92822949	93112247	289299	1	2895	ENST00000515744.5	-30406	ENSG00000152208	GRID2	glutamate ionotropic receptor delta type subunit 2
chr4	93102971	93103372	402	*	1000	839.250793	8.463278	6.044556	285	Intron (ENST00000282020.9/2895, intron 3 of 15)	4	93084986	93774553	689568	1	2895	ENST00000611049.4	17985	ENSG00000152208	GRID2	glutamate ionotropic receptor delta type subunit 2
chr4	93764540	93764897	358	*	758	271.18576	5.942391	3.78624	235	Intron (ENST00000282020.9/2895, intron 14 of 15)	4	93769230	93810157	40928	1	2895	ENST00000637838.1	-4333	ENSG00000152208	GRID2	glutamate ionotropic receptor delta type subunit 2
chr4	94290345	94290561	217	*	1000	312.050751	6.098851	3.926589	119	3' UTR	4	94270567	94274921	4355	1	56916	ENST00000514232.1	19778	ENSG00000163104	SMARCAD1	SWI/SNF-related, matrix-associated actin-dependent regulator of chromatin, subfamily a, containing DEAD/H box 1
chr4	94349288	94349473	186	*	1000	256.417877	5.4995	3.395855	98	Distal Intergenic	4	94334181	94342876	8696	2	27306	ENST00000506331.1	-6412	ENSG00000163106	HPGDS	hematopoietic prostaglandin D synthase
chr4	94458654	94459065	412	*	621	255.862106	5.279741	3.20077	313	Intron (ENST00000318007.9/10611, intron 2 of 9)	4	94455267	94549986	94720	1	10611	ENST00000511767.3	3387	ENSG00000163110	PDLIM5	PDZ and LIM domain 5
chr4	94480462	94480821	360	*	1000	423.03363	5.997886	3.834821	155	Intron (ENST00000318007.9/10611, intron 2 of 9)	4	94489035	94575938	86904	1	10611	ENST00000510099.5	-8214	ENSG00000163110	PDLIM5	PDZ and LIM domain 5
chr4	94654108	94654624	517	*	947	489.705841	5.932053	3.778713	177	3' UTR	4	94585627	94657547	71921	1	10611	ENST00000506632.2	68481	ENSG00000163110	PDLIM5	PDZ and LIM domain 5
chr4	94841934	94842102	169	*	1000	238.728027	5.799146	3.655945	97	Intron (ENST00000515059.6/658, intron 1 of 12)	4	94757955	95158448	400494	1	658	ENST00000515059.6	83979	ENSG00000138696	BMPR1B	bone morphogenetic protein receptor type 1B
chr4	95045334	95045764	431	*	468	201.519012	4.918445	2.88722	176	Intron (ENST00000515059.6/658, intron 3 of 12)	4	95051677	95158448	106772	1	658	ENST00000440890.7	-5913	ENSG00000138696	BMPR1B	bone morphogenetic protein receptor type 1B
chr4	95216103	95216420	318	*	888	282.235199	5.954817	3.797997	77	3' UTR	4	95104355	95155016	50662	1	658	ENST00000394931.1	111748	ENSG00000138696	BMPR1B	bone morphogenetic protein receptor type 1B
chr4	95232539	95233044	506	*	737	373.116333	5.936302	3.781214	306	Intron (ENST00000610318.4/8633, intron 6 of 14)	4	95162504	95335632	173129	2	8633	ENST00000610318.4	102588	ENSG00000182168	UNC5C	unc-5 netrin receptor C
chr4	95363692	95364225	534	*	425	227.091599	5.545681	3.43511	55	Intron (ENST00000453304.6/8633, intron 1 of 15)	4	95162504	95335632	173129	2	8633	ENST00000610318.4	-28060	ENSG00000182168	UNC5C	unc-5 netrin receptor C
chr4	95537246	95537570	325	*	1000	426.702271	6.027066	3.858503	134	Intron (ENST00000453304.6/8633, intron 1 of 15)	4	95185155	95548972	363818	2	8633	ENST00000513796.5	11402	ENSG00000182168	UNC5C	unc-5 netrin receptor C
chr4	96352025	96352510	486	*	850	413.209045	6.512819	4.2944	398	Intron (ENST00000513393.1/105377338, intron 1 of 1)	4	96310732	96818864	508133	1	105377338	ENST00000522173.1	41293	NA	LINC02267	long intergenic non-protein coding RNA 2267
chr4	96455218	96455588	371	*	1000	411.340912	5.958053	3.800443	294	Intron (ENST00000522173.1/105377338, intron 2 of 3)	4	96310732	96818864	508133	1	105377338	ENST00000522173.1	144486	NA	LINC02267	long intergenic non-protein coding RNA 2267
chr4	96525605	96526104	500	*	475	237.412704	5.008056	2.961809	276	Intron (ENST00000522173.1/105377338, intron 2 of 3)	4	96310732	96818864	508133	1	105377338	ENST00000522173.1	214873	NA	LINC02267	long intergenic non-protein coding RNA 2267
chr4	97027734	97028453	720	*	799	575.196167	5.287846	3.205672	504	Distal Intergenic	4	97366681	97474186	107506	1	101410545	ENST00000651895.1	-338228	ENSG00000251620	STPG2-AS1	STPG2 antisense RNA 1
chr4	97496296	97496746	451	*	562	253.668121	5.229852	3.156806	374	Intron (ENST00000522676.5/285555, intron 4 of 4)	4	97366926	97490164	123239	1	101410545	ENST00000508933.1	129370	ENSG00000251620	STPG2-AS1	STPG2 antisense RNA 1
chr4	97605890	97606233	344	*	990	340.683685	6.271417	4.078417	195	Intron (ENST00000522676.5/285555, intron 4 of 4)	4	97366926	97490164	123239	1	101410545	ENST00000508933.1	238964	ENSG00000251620	STPG2-AS1	STPG2 antisense RNA 1
chr4	97910103	97910342	240	*	1000	339.190979	6.413394	4.206121	75	Intron (ENST00000522676.5/285555, intron 2 of 4)	4	97235644	97893203	657560	2	285555	ENST00000506482.1	-16900	ENSG00000163116	STPG2	sperm tail PG-rich repeat containing 2
chr4	98148747	98149177	431	*	539	232.22261	5.159292	3.097385	344	Distal Intergenic	4	97558872	98143476	584605	2	285555	ENST00000295268.4	-5271	ENSG00000163116	STPG2	sperm tail PG-rich repeat containing 2
chr4	98509022	98510046	1025	*	723	741.446228	5.936302	3.781214	252	Exon (ENST00000505408.1/ENST00000505408.1, exon 4 of 4)	4	98472345	98485532	13188	2	10098	ENST00000511753.5	-23490	ENSG00000168785	TSPAN5	tetraspanin 5
chr4	98784867	98785360	494	*	480	236.921249	5.020983	2.972832	282	Distal Intergenic	4	98881010	98890898	9889	2	1977	ENST00000505194.5	105538	ENSG00000151247	EIF4E	eukaryotic translation initiation factor 4E
chr4	98922106	98922496	391	*	520	203.489273	4.816061	2.7915	245	Intron (ENST00000450253.6/1977, intron 1 of 6)	4	98880765	98929092	48328	2	1977	ENST00000280892.10	6596	ENSG00000151247	EIF4E	eukaryotic translation initiation factor 4E
chr4	99024974	99025294	321	*	1000	439.107086	7.035024	4.761221	87	Promoter (2-3kb)	4	99022772	99035460	12689	1	23173	ENST00000506548.1	2202	ENSG00000164024	METAP1	methionyl aminopeptidase 1
chr4	99856308	99856574	267	*	819	218.729431	5.550361	3.438329	91	Intron (ENST00000512369.2/27071, intron 4 of 8)	4	99864872	99869614	4743	1	27071	ENST00000514301.1	-8298	ENSG00000070190	DAPP1	dual adaptor of phosphotyrosine and 3-phosphoinositides 1
chr4	100076869	100077097	229	*	1000	377.313873	6.24107	4.049772	87	Intron (ENST00000515026.1/256880, intron 5 of 5)	4	100008071	100195099	187029	1	256880	ENST00000515026.1	68798	NA	H2AZ1-DT	H2AZ1 divergent transcript
chr4	100224025	100224338	314	*	810	254.310181	5.795393	3.652447	61	Distal Intergenic	4	100187875	100190782	2908	2	115265	ENST00000513992.1	-33243	ENSG00000145358	DDIT4L	DNA damage inducible transcript 4 like
chr4	100372544	100372697	154	*	1000	200.68428	5.795393	3.652447	73	Distal Intergenic	4	100397794	100475077	77284	2	51705	ENST00000506300.5	102380	ENSG00000164035	EMCN	endomucin
chr4	100504552	100504929	378	*	1000	718.428711	8.231787	5.836274	131	Intron (ENST00000296420.9/51705, intron 1 of 11)	4	100483377	100517998	34622	2	51705	ENST00000502744.1	13069	ENSG00000164035	EMCN	endomucin
chr4	100848752	100849356	605	*	781	472.559418	6.233661	4.044826	237	Intron (ENST00000510657.1/51705, intron 2 of 5)	4	100479972	100880126	400155	2	51705	ENST00000510657.1	30770	ENSG00000164035	EMCN	endomucin
chr4	101086855	101087126	272	*	1000	583.632935	8.036607	5.662122	166	Intron (ENST00000512215.5/5530, intron 2 of 7)	4	101093868	101158319	64452	2	5530	ENST00000510292.1	71193	ENSG00000138814	PPP3CA	protein phosphatase 3 catalytic subunit alpha
chr4	101239610	101239991	382	*	1000	517.076721	6.593983	4.367267	243	Promoter (<=1kb)	4	101240795	101240872	78	2	102465868	ENST00000617280.1	881	ENSG00000273882	MIR8066	microRNA 8066
chr4	101304884	101305431	548	*	1000	637.260071	6.663552	4.426768	217	Intron (ENST00000512215.5/5530, intron 1 of 7)	4	101330302	101330414	113	2	100302193	ENST00000408338.1	24983	ENSG00000221265	MIR1255A	microRNA 1255a
chr4	101439492	101439823	332	*	946	314.127319	5.963617	3.804884	226	Intron (ENST00000504592.5/55024, intron 2 of 20)	4	101419961	102074812	654852	1	55024	ENST00000504592.5	19531	ENSG00000153064	BANK1	B cell scaffold protein with ankyrin repeats 1
chr4	101970453	101970750	298	*	1000	310.520203	5.723595	3.592844	82	Intron (ENST00000504592.5/55024, intron 11 of 20)	4	101981863	102030075	48213	1	55024	ENST00000510950.1	-11113	ENSG00000153064	BANK1	B cell scaffold protein with ankyrin repeats 1
chr4	102169488	102169971	484	*	1000	640.519226	6.294705	4.099817	109	Distal Intergenic	4	102061416	102074220	12805	1	55024	ENST00000504403.1	108072	ENSG00000153064	BANK1	B cell scaffold protein with ankyrin repeats 1
chr4	102263132	102263330	199	*	1000	515.911133	7.050289	4.773973	102	Exon (ENST00000424970.6/64116, exon 9 of 11)	4	102269716	102304488	34773	2	64116	ENST00000512337.1	41158	ENSG00000138821	SLC39A8	solute carrier family 39 member 8
chr4	102308002	102308302	301	*	1000	537.773376	6.585739	4.361301	178	Intron (ENST00000424970.6/64116, intron 3 of 10)	4	102269716	102304488	34773	2	64116	ENST00000512337.1	-3514	ENSG00000138821	SLC39A8	solute carrier family 39 member 8
chr4	102428171	102428381	211	*	1000	426.345551	7.2794	4.980594	122	Promoter (2-3kb)	4	102418602	102431249	12648	2	105377621	ENST00000502883.5	2868	NA	LOC105377621	uncharacterized LOC105377621
chr4	102449678	102450052	375	*	732	274.442047	5.806805	3.662782	234	Promoter (<=1kb)	4	102418717	102450010	31294	2	105377621	ENST00000512915.5	0	NA	LOC105377621	uncharacterized LOC105377621
chr4	102478222	102478687	466	*	850	396.264465	6.642929	4.410392	174	Distal Intergenic	4	102501331	102616915	115585	1	4790	ENST00000394820.8	-22644	ENSG00000109320	NFKB1	nuclear factor kappa B subunit 1
chr4	102552048	102552460	413	*	853	352.193481	5.502835	3.398343	358	Intron (ENST00000394820.8/4790, intron 5 of 23)	4	102557105	102580588	23484	1	4790	ENST00000510638.1	-4645	ENSG00000109320	NFKB1	nuclear factor kappa B subunit 1
chr4	102781671	102781954	284	*	764	217.046143	5.236358	3.162354	67	Distal Intergenic	4	102753691	102760994	7304	2	4126	ENST00000507358.1	-20677	ENSG00000109323	MANBA	mannosidase beta
chr4	102822708	102823053	346	*	670	231.912598	6.129135	3.952919	181	Promoter (2-3kb)	4	102797403	102825540	28138	2	7323	ENST00000508635.5	2487	ENSG00000109332	UBE2D3	ubiquitin conjugating enzyme E2 D3
chr4	103197162	103197499	338	*	810	273.916534	5.795344	3.652447	73	Promoter (<=1kb)	4	103105811	103198343	92533	2	1062	ENST00000265148.9	844	ENSG00000138778	CENPE	centromere protein E
chr4	103485104	103485534	431	*	807	347.682281	6.308486	4.111994	246	Distal Intergenic	4	103425075	103454667	29593	1	101929448	ENST00000669559.1	60029	NA	LINC02428	long intergenic non-protein coding RNA 2428
chr4	103499048	103499422	375	*	1000	590.728027	7.289836	4.989988	228	Distal Intergenic	4	103425075	103454667	29593	1	101929448	ENST00000669559.1	73973	NA	LINC02428	long intergenic non-protein coding RNA 2428
chr4	103651158	103651565	408	*	523	213.243271	5.914417	3.763202	188	Intron (ENST00000304883.3/6870, intron 3 of 4)	4	103586031	103719985	133955	2	6870	ENST00000304883.3	68420	ENSG00000169836	TACR3	tachykinin receptor 3
chr4	103914926	103915217	292	*	949	277.21283	6.397704	4.19221	80	Distal Intergenic	4	103586031	103719985	133955	2	6870	ENST00000304883.3	-194941	ENSG00000169836	TACR3	tachykinin receptor 3
chr4	103934106	103934456	351	*	973	341.542053	5.787222	3.647401	80	Distal Intergenic	4	103586031	103719985	133955	2	6870	ENST00000304883.3	-214121	ENSG00000169836	TACR3	tachykinin receptor 3
chr4	103937272	103937889	618	*	1000	683.436462	6.132997	3.955996	332	Distal Intergenic	4	103586031	103719985	133955	2	6870	ENST00000304883.3	-217287	ENSG00000169836	TACR3	tachykinin receptor 3
chr4	104416968	104417489	522	*	627	327.431091	6.238432	4.048768	182	Distal Intergenic	4	104472175	104475258	3084	2	80319	ENST00000515509.1	57769	ENSG00000168772	CXXC4	CXXC finger protein 4
chr4	104424696	104425409	714	*	1000	921.616089	7.753255	5.406086	431	Distal Intergenic	4	104472175	104475258	3084	2	80319	ENST00000515509.1	49849	ENSG00000168772	CXXC4	CXXC finger protein 4
chr4	104429326	104429674	349	*	955	333.382599	6.036671	3.867428	270	Distal Intergenic	4	104472175	104475258	3084	2	80319	ENST00000515509.1	45584	ENSG00000168772	CXXC4	CXXC finger protein 4
chr4	104451670	104451837	168	*	1000	238.192749	6.098851	3.926589	81	Distal Intergenic	4	104472175	104475258	3084	2	80319	ENST00000515509.1	23421	ENSG00000168772	CXXC4	CXXC finger protein 4
chr4	104593026	104593416	391	*	1000	619.753906	6.421726	4.212673	296	Intron (ENST00000664466.1/101929468, intron 1 of 4)	4	104638605	104734546	95942	1	101929468	ENST00000655215.1	-45189	ENSG00000245384	CXXC4-AS1	CXXC4 antisense RNA 1
chr4	104677142	104677606	465	*	1000	479.103455	5.806805	3.662782	47	Intron (ENST00000500179.1/101929468, intron 8 of 9)	4	104638605	104734546	95942	1	101929468	ENST00000655215.1	38537	ENSG00000245384	CXXC4-AS1	CXXC4 antisense RNA 1
chr4	105191612	105192083	472	*	941	444.141418	6.434844	4.224276	77	Intron (ENST00000305737.6/54790, intron 2 of 2)	4	105171354	105178063	6710	2	104384744	ENST00000515414.1	-13549	NA	TET2-AS1	TET2 antisense RNA 1
chr4	105666648	105667018	371	*	1000	391.391022	6.190252	4.007198	223	Intron (ENST00000420470.3/54848, intron 11 of 13)	4	105683062	105687079	4018	2	57117	ENST00000493425.1	20061	ENSG00000138785	INTS12	integrator complex subunit 12
chr4	105679155	105679492	338	*	843	285.061981	5.789364	3.648479	249	3' UTR	4	105683062	105687079	4018	2	57117	ENST00000493425.1	7587	ENSG00000138785	INTS12	integrator complex subunit 12
chr4	105710690	105710912	223	*	1000	331.780273	6.621425	4.392332	79	Promoter (<=1kb)	4	105710810	105845754	134945	1	79807	ENST00000360505.9	0	ENSG00000138780	GSTCD	glutathione S-transferase C-terminal domain containing
chr4	105897962	105898530	569	*	1000	672.964722	7.59257	5.260618	431	Promoter (<=1kb)	4	105898102	105938314	40213	1	255743	ENST00000513430.5	0	ENSG00000168743	NPNT	nephronectin
chr4	106619003	106619420	418	*	1000	620.531189	7.239708	4.944581	157	Intron (ENST00000650850.1/ENST00000650850.1, intron 1 of 10)	4	106433624	106453448	19825	1	105377355	ENST00000504132.1	185379	ENSG00000249613	LINC02173	long intergenic non-protein coding RNA 2173
chr4	106763081	106763347	267	*	988	263.705109	6.234074	4.044826	192	Intron (ENST00000650850.1/ENST00000650850.1, intron 5 of 10)	4	106923821	107035812	111992	2	27123	ENST00000510534.1	272465	ENSG00000155011	DKK2	dickkopf WNT signaling pathway inhibitor 2
chr4	106844354	106844820	467	*	600	280.363403	5.743484	3.610003	175	Intron (ENST00000650850.1/ENST00000650850.1, intron 6 of 10)	4	106923821	107035812	111992	2	27123	ENST00000510534.1	190992	ENSG00000155011	DKK2	dickkopf WNT signaling pathway inhibitor 2
chr4	106898715	106898901	187	*	1000	444.83606	7.309363	5.008703	52	Intron (ENST00000650850.1/ENST00000650850.1, intron 6 of 10)	4	106923821	107035812	111992	2	27123	ENST00000510534.1	136911	ENSG00000155011	DKK2	dickkopf WNT signaling pathway inhibitor 2
chr4	107050621	107050826	206	*	1000	305.053406	6.205617	4.019346	128	Intron (ENST00000513208.5/27123, intron 2 of 4)	4	106921802	107036313	114512	2	27123	ENST00000285311.8	-14308	ENSG00000155011	DKK2	dickkopf WNT signaling pathway inhibitor 2
chr4	107094403	107094612	210	*	1000	274.077637	6.107419	3.934664	154	Intron (ENST00000513208.5/27123, intron 2 of 4)	4	106921802	107036313	114512	2	27123	ENST00000285311.8	-58090	ENSG00000155011	DKK2	dickkopf WNT signaling pathway inhibitor 2
chr4	107283674	107283936	263	*	892	234.701691	5.287846	3.205672	166	Promoter (<=1kb)	4	106923743	107283689	359947	2	27123	ENST00000513208.5	0	ENSG00000155011	DKK2	dickkopf WNT signaling pathway inhibitor 2
chr4	107732875	107733613	739	*	411	304.014465	5.113498	3.054087	465	Distal Intergenic	4	107613666	107720234	106569	2	9061	ENST00000265174.5	-12641	ENSG00000138801	PAPSS1	3'-phosphoadenosine 5'-phosphosulfate synthase 1
chr4	107913390	107913562	173	*	1000	230.518799	5.601051	3.481838	35	3' UTR	4	107931549	107953461	21913	1	113612	ENST00000332884.11	-17987	ENSG00000155016	CYP2U1	cytochrome P450 family 2 subfamily U member 1
chr4	107992435	107993062	628	*	465	292.31543	5.204378	3.135041	139	Promoter (2-3kb)	4	107990053	108035112	45060	1	3033	ENST00000639698.1	2382	ENSG00000138796	HADH	hydroxyacyl-CoA dehydrogenase
chr4	108114686	108114853	168	*	1000	309.391235	6.275185	4.081946	64	Intron (ENST00000379951.6/51176, intron 3 of 9)	4	108048169	108083413	35245	2	51176	ENST00000505379.5	-31273	ENSG00000138795	LEF1	lymphoid enhancer binding factor 1
chr4	108649786	108650079	294	*	780	229.244705	5.787222	3.647401	245	Promoter (<=1kb)	4	108650585	108667818	17234	1	58505	ENST00000613215.4	-506	ENSG00000198856	OSTC	oligosaccharyltransferase complex non-catalytic subunit
chr4	108942100	108942566	467	*	468	218.588089	4.780036	2.763303	78	Exon (ENST00000399127.5/84570, exon 8 of 33)	4	108810721	109050182	239462	2	84570	ENST00000610288.4	107616	ENSG00000188517	COL25A1	collagen type XXV alpha 1 chain
chr4	109206699	109206933	235	*	860	202.033691	5.794333	3.652447	140	Intron (ENST00000399132.6/84570, intron 3 of 37)	4	108810721	109302367	491647	2	84570	ENST00000494183.5	95434	ENSG00000188517	COL25A1	collagen type XXV alpha 1 chain
chr4	109389473	109389741	269	*	1000	290.745453	5.683122	3.557876	179	Intron (ENST00000499713.6/ENST00000499713.6, intron 5 of 7)	4	109431443	109432777	1335	2	100533182	ENST00000667746.1	43036	ENSG00000247950	SEC24B-AS1	SEC24B antisense RNA 1
chr4	109441437	109441964	528	*	388	204.804108	5.295103	3.210207	253	Intron (ENST00000504968.6/10427, intron 1 of 24)	4	109429963	109433817	3855	2	100533182	ENST00000499359.2	-7620	ENSG00000247950	SEC24B-AS1	SEC24B antisense RNA 1
chr4	109557974	109558388	415	*	616	255.710144	6.453834	4.239918	347	Promoter (1-2kb)	4	109560209	109683194	122986	1	55013	ENST00000472310.5	-1821	ENSG00000005059	MCUB	mitochondrial calcium uniporter dominant negative subunit beta
chr4	110050044	110050331	288	*	1000	296.748383	6.661965	4.425268	84	3' UTR	4	110051694	110060039	8346	2	79071	ENST00000507451.1	9708	ENSG00000170522	ELOVL6	ELOVL fatty acid elongase 6
chr4	110315581	110315737	157	*	1000	266.717621	6.173359	3.992955	90	Distal Intergenic	4	110365733	110506258	140526	1	2028	ENST00000510961.1	-49996	ENSG00000138792	ENPEP	glutamyl aminopeptidase
chr4	110475917	110476276	360	*	911	327.944885	5.614706	3.493958	87	Promoter (<=1kb)	4	110476155	110565285	89131	1	2028	ENST00000265162.10	0	ENSG00000138792	ENPEP	glutamyl aminopeptidase
chr4	110586155	110586483	329	*	1000	375.132172	5.776498	3.637985	219	Distal Intergenic	4	110559108	110565057	5950	1	2028	ENST00000504100.1	27047	ENSG00000138792	ENPEP	glutamyl aminopeptidase
chr4	110900309	110900852	544	*	1000	578.188232	6.018481	3.851136	173	Distal Intergenic	4	110860582	110860647	66	2	100126354	ENST00000401142.1	-39662	ENSG00000215961	MIR297	microRNA 297
chr4	111283167	111283376	210	*	1000	356.766144	7.00432	4.735016	160	Distal Intergenic	4	110860582	110860647	66	2	100126354	ENST00000401142.1	-422520	ENSG00000215961	MIR297	microRNA 297
chr4	111475079	111475280	202	*	1000	271.107178	5.589625	3.471565	189	Distal Intergenic	4	110860582	110860647	66	2	100126354	ENST00000401142.1	-614432	ENSG00000215961	MIR297	microRNA 297
chr4	111994009	111994212	204	*	1000	279.905121	6.119215	3.944705	95	Intron (ENST00000511219.1/ENST00000511219.1, intron 1 of 2)	4	112145454	112195256	49803	1	132720	ENST00000309733.6	-151242	ENSG00000174749	FAM241A	family with sequence similarity 241 member A
chr4	112075234	112075632	399	*	1000	435.466309	5.723595	3.592844	95	Distal Intergenic	4	112145454	112195256	49803	1	132720	ENST00000309733.6	-69822	ENSG00000174749	FAM241A	family with sequence similarity 241 member A
chr4	112099566	112099880	315	*	1000	369.763672	6.986026	4.718464	222	Distal Intergenic	4	112145454	112195256	49803	1	132720	ENST00000309733.6	-45574	ENSG00000174749	FAM241A	family with sequence similarity 241 member A
chr4	112604473	112604862	390	*	1000	594.062317	7.332009	5.029654	261	Intron (ENST00000445203.6/55345, intron 8 of 26)	4	112539339	112587750	48412	2	55345	ENST00000445413.6	-16723	ENSG00000138658	ZGRF1	zinc finger GRF-type containing 1
chr4	112634811	112635308	498	*	642	319.781128	5.277163	3.199701	242	Promoter (1-2kb)	4	112620113	112636862	16750	2	55345	ENST00000502805.1	1554	ENSG00000138658	ZGRF1	zinc finger GRF-type containing 1
chr4	112854417	112854869	453	*	888	402.249786	5.758139	3.622396	404	Intron (ENST00000672356.1/287, intron 1 of 43)	4	112860943	113384221	523279	1	287	ENST00000671951.1	-6074	ENSG00000145362	ANK2	ankyrin 2
chr4	112896487	112896963	477	*	830	395.688995	6.593723	4.3672	239	Intron (ENST00000672356.1/287, intron 1 of 43)	4	112861065	113384221	523157	1	287	ENST00000672221.1	35422	ENSG00000145362	ANK2	ankyrin 2
chr4	112910964	112911085	122	*	1000	246.538254	6.646513	4.413295	65	Intron (ENST00000672356.1/287, intron 2 of 43)	4	112861065	113384221	523157	1	287	ENST00000672221.1	49899	ENSG00000145362	ANK2	ankyrin 2
chr4	112911226	112911607	382	*	1000	692.689209	6.752759	4.510641	203	Intron (ENST00000672356.1/287, intron 2 of 43)	4	112861065	113384221	523157	1	287	ENST00000672221.1	50161	ENSG00000145362	ANK2	ankyrin 2
chr4	113248290	113248621	332	*	1000	443.973938	6.841235	4.586689	260	Intron (ENST00000672356.1/287, intron 9 of 43)	4	113292838	113383724	90887	1	287	ENST00000672411.1	-44217	ENSG00000145362	ANK2	ankyrin 2
chr4	113338549	113338912	364	*	552	200.858658	5.283143	3.202283	302	Promoter (2-3kb)	4	113336344	113341818	5475	1	287	ENST00000504887.1	2205	ENSG00000145362	ANK2	ankyrin 2
chr4	113574499	113575150	652	*	1000	898.94397	7.651219	5.315468	456	Intron (ENST00000394524.7/817, intron 4 of 17)	4	113460147	113517643	57497	2	817	ENST00000509594.1	-56856	ENSG00000145349	CAMK2D	calcium/calmodulin dependent protein kinase II delta
chr4	113692992	113693343	352	*	736	259.075897	5.287846	3.205672	267	Intron (ENST00000394524.7/817, intron 2 of 17)	4	113454105	113761068	306964	2	817	ENST00000342666.9	67725	ENSG00000145349	CAMK2D	calcium/calmodulin dependent protein kinase II delta
chr4	113700573	113700887	315	*	790	248.694	5.837783	3.691997	290	Intron (ENST00000394524.7/817, intron 2 of 17)	4	113454105	113761068	306964	2	817	ENST00000342666.9	60181	ENSG00000145349	CAMK2D	calcium/calmodulin dependent protein kinase II delta
chr4	113704879	113705517	639	*	1000	778.203003	7.045753	4.770105	371	Intron (ENST00000394524.7/817, intron 2 of 17)	4	113454105	113761068	306964	2	817	ENST00000342666.9	55551	ENSG00000145349	CAMK2D	calcium/calmodulin dependent protein kinase II delta
chr4	113834439	113834837	399	*	648	258.6492	5.277163	3.199701	325	Distal Intergenic	4	113451032	113761927	310896	2	817	ENST00000296402.9	-72512	ENSG00000145349	CAMK2D	calcium/calmodulin dependent protein kinase II delta
chr4	114070719	114071307	589	*	1000	795.264465	8.081075	5.700815	415	Distal Intergenic	4	113946192	113979727	33536	2	79642	ENST00000503013.2	-90992	ENSG00000180801	ARSJ	arylsulfatase family member J
chr4	114132322	114133126	805	*	1000	959.426941	8.387012	5.976028	718	Distal Intergenic	4	113946192	113979727	33536	2	79642	ENST00000503013.2	-152595	ENSG00000180801	ARSJ	arylsulfatase family member J
chr4	114286994	114287695	702	*	1000	1380.758301	7.76222	5.413009	511	Distal Intergenic	4	113946192	113979727	33536	2	79642	ENST00000503013.2	-307267	ENSG00000180801	ARSJ	arylsulfatase family member J
chr4	114469707	114470069	363	*	884	321.008209	5.320368	3.233772	153	Distal Intergenic	4	114598770	114623305	24536	1	7368	ENST00000507710.1	-128701	ENSG00000174607	UGT8	UDP glycosyltransferase 8
chr4	114752675	114753017	343	*	583	200.099152	4.68534	2.689084	50	Distal Intergenic	4	114656759	114656854	96	1	693162	ENST00000385196.1	95916	ENSG00000207931	MIR577	microRNA 577
chr4	114940556	114941099	544	*	575	312.750671	5.3612	3.272068	62	Intron (ENST00000264363.7/64579, intron 4 of 13)	4	114827763	115113620	285858	2	64579	ENST00000264363.7	172521	ENSG00000138653	NDST4	N-deacetylase and N-sulfotransferase 4
chr4	115400944	115401456	513	*	765	392.516571	6.488469	4.271599	246	Distal Intergenic	4	114827773	115113876	286104	2	64579	ENST00000613194.4	-287068	ENSG00000138653	NDST4	N-deacetylase and N-sulfotransferase 4
chr4	115562672	115562877	206	*	1000	238.267593	5.795393	3.652447	111	Distal Intergenic	4	114827773	115113876	286104	2	64579	ENST00000613194.4	-448796	ENSG00000138653	NDST4	N-deacetylase and N-sulfotransferase 4
chr4	115657781	115658326	546	*	1000	651.371826	6.198469	4.014067	310	Distal Intergenic	4	114827773	115113876	286104	2	64579	ENST00000613194.4	-543905	ENSG00000138653	NDST4	N-deacetylase and N-sulfotransferase 4
chr4	115658435	115658930	496	*	923	457.673584	5.993543	3.832185	117	Distal Intergenic	4	114827773	115113876	286104	2	64579	ENST00000613194.4	-544559	ENSG00000138653	NDST4	N-deacetylase and N-sulfotransferase 4
chr4	115711772	115712193	422	*	573	241.70842	5.282091	3.202283	328	Distal Intergenic	4	116298876	116300320	1445	1	100302290	ENST00000604093.2	-586683	ENSG00000284253	MIR1973	microRNA 1973
chr4	115742590	115743058	469	*	727	340.866638	5.236358	3.162354	286	Distal Intergenic	4	116298876	116300320	1445	1	100302290	ENST00000604093.2	-555818	ENSG00000284253	MIR1973	microRNA 1973
chr4	115905644	115906251	608	*	811	493.208405	6.431406	4.221483	538	Distal Intergenic	4	116298876	116300320	1445	1	100302290	ENST00000604093.2	-392625	ENSG00000284253	MIR1973	microRNA 1973
chr4	115956209	115956566	358	*	697	249.557373	5.995691	3.833079	264	Intron (ENST00000508414.5/ENST00000508414.5, intron 2 of 2)	4	116298876	116300320	1445	1	100302290	ENST00000604093.2	-342310	ENSG00000284253	MIR1973	microRNA 1973
chr4	116015025	116015289	265	*	779	206.555679	5.868955	3.720826	221	Intron (ENST00000508414.5/ENST00000508414.5, intron 2 of 2)	4	116298876	116300320	1445	1	100302290	ENST00000604093.2	-283587	ENSG00000284253	MIR1973	microRNA 1973
chr4	116066722	116067224	503	*	541	271.891449	4.95575	2.920362	266	Intron (ENST00000508414.5/ENST00000508414.5, intron 2 of 2)	4	116298876	116300320	1445	1	100302290	ENST00000604093.2	-231652	ENSG00000284253	MIR1973	microRNA 1973
chr4	116121910	116122445	536	*	504	270.101318	5.604859	3.484689	452	Intron (ENST00000508414.5/ENST00000508414.5, intron 2 of 2)	4	116298876	116300320	1445	1	100302290	ENST00000604093.2	-176431	ENSG00000284253	MIR1973	microRNA 1973
chr4	116180159	116180751	593	*	860	510.035492	5.837783	3.691997	519	Intron (ENST00000508414.5/ENST00000508414.5, intron 2 of 2)	4	116298876	116300320	1445	1	100302290	ENST00000604093.2	-118125	ENSG00000284253	MIR1973	microRNA 1973
chr4	116241355	116241802	448	*	459	205.68515	4.95575	2.920362	157	Intron (ENST00000508414.5/ENST00000508414.5, intron 1 of 2)	4	116298876	116300320	1445	1	100302290	ENST00000604093.2	-57074	ENSG00000284253	MIR1973	microRNA 1973
chr4	116257233	116257744	512	*	878	449.540131	7.044141	4.769226	270	Intron (ENST00000508414.5/ENST00000508414.5, intron 1 of 2)	4	116298876	116300320	1445	1	100302290	ENST00000604093.2	-41132	ENSG00000284253	MIR1973	microRNA 1973
chr4	116480287	116480600	314	*	701	220.103134	6.027066	3.858503	83	Distal Intergenic	4	116299725	116299768	44	1	100302290	ENST00000635840.1	180562	ENSG00000284253	MIR1973	microRNA 1973
chr4	116544024	116544397	374	*	658	245.909729	5.399751	3.305998	153	Distal Intergenic	4	116299725	116299768	44	1	100302290	ENST00000635840.1	244299	ENSG00000284253	MIR1973	microRNA 1973
chr4	116706614	116706939	326	*	687	224.099762	4.826938	2.802191	264	Distal Intergenic	4	117083554	117085576	2023	2	133022	ENST00000310754.5	378637	ENSG00000174599	TRAM1L1	translocation associated membrane protein 1 like 1
chr4	116989952	116990217	266	*	1000	312.988708	5.995691	3.833079	199	Distal Intergenic	4	117083554	117085576	2023	2	133022	ENST00000310754.5	95359	ENSG00000174599	TRAM1L1	translocation associated membrane protein 1 like 1
chr4	117301308	117301607	300	*	917	275.238525	5.794333	3.652447	207	Distal Intergenic	4	117360596	117372856	12261	1	105377390	ENST00000668339.1	-58989	ENSG00000228358	LINC02263	long intergenic non-protein coding RNA 2263
chr4	117401155	117401556	402	*	672	270.142395	5.236358	3.162354	336	Intron (ENST00000658771.1/105377390, intron 3 of 3)	4	117406166	117689027	282862	1	103689918	ENST00000626258.2	-4610	NA	LINC01378	long intergenic non-protein coding RNA 1378
chr4	117528167	117528749	583	*	1000	763.601074	7.489872	5.170951	266	Intron (ENST00000626258.2/103689918, intron 1 of 3)	4	117571746	117690069	118324	1	103689918	ENST00000671002.1	-42997	NA	LINC01378	long intergenic non-protein coding RNA 1378
chr4	117691363	117691816	454	*	455	206.623581	5.614706	3.493958	363	Downstream (<=300bp)	4	117654810	117689123	34314	1	103689918	ENST00000630321.1	36553	NA	LINC01378	long intergenic non-protein coding RNA 1378
chr4	117726504	117726759	256	*	789	201.944153	4.986032	2.943624	67	Distal Intergenic	4	117654810	117689123	34314	1	103689918	ENST00000630321.1	71694	NA	LINC01378	long intergenic non-protein coding RNA 1378
chr4	117835404	117835903	500	*	616	308.149048	5.517715	3.409524	66	Promoter (1-2kb)	4	117834401	117869948	35548	1	105377391	ENST00000442020.1	1003	ENSG00000229565	LINC02264	long intergenic non-protein coding RNA 2264
chr4	118006005	118006352	348	*	1000	376.255127	7.019507	4.747716	61	Distal Intergenic	4	118033618	118055645	22028	1	9348	ENST00000394488.2	-27266	ENSG00000164100	NDST3	N-deacetylase and N-sulfotransferase 3
chr4	118012108	118012418	311	*	673	209.383209	5.349836	3.261517	192	Distal Intergenic	4	118033618	118055645	22028	1	9348	ENST00000394488.2	-21200	ENSG00000164100	NDST3	N-deacetylase and N-sulfotransferase 3
chr4	118329671	118330236	566	*	652	369.263855	5.909553	3.759003	477	Intron (ENST00000296498.3/8492, intron 4 of 12)	4	118312946	118318555	5610	2	8492	ENST00000503043.1	-11116	ENSG00000164099	PRSS12	serine protease 12
chr4	118634238	118634489	252	*	1000	334.809265	5.954817	3.797997	126	Distal Intergenic	4	118591773	118633729	41957	1	729218	ENST00000567913.2	42465	NA	LOC729218	uncharacterized LOC729218
chr4	118878584	118878852	269	*	916	246.276031	5.513366	3.40635	153	Intron (ENST00000610556.4/171024, intron 1 of 4)	4	118888841	119061245	172405	1	171024	ENST00000448416.6	-9989	ENSG00000172403	SYNPO2	synaptopodin 2
chr4	118969379	118969637	259	*	1000	512.070801	7.417288	5.103129	93	Intron (ENST00000610556.4/171024, intron 1 of 4)	4	119023471	119061247	37777	1	171024	ENST00000504178.1	-53834	ENSG00000172403	SYNPO2	synaptopodin 2
chr4	119406816	119407315	500	*	622	310.79071	5.51925	3.410648	85	Exon (ENST00000651444.1/401149, exon 12 of 12)	4	119409892	119413366	3475	2	401149	ENST00000652173.1	6051	NA	LINC01061	long intergenic non-protein coding RNA 1061
chr4	119739872	119740079	208	*	1000	241.302933	5.359486	3.270632	87	Distal Intergenic	4	119799096	119804500	5405	2	101927007	ENST00000512219.1	64421	ENSG00000250772	LINC01365	long intergenic non-protein coding RNA 1365
chr4	119977253	119977707	455	*	1000	635.560974	7.413256	5.100082	161	Distal Intergenic	4	119939540	119964293	24754	1	100996694	ENST00000505122.2	37713	ENSG00000250392	LINC02502	long intergenic non-protein coding RNA 2502
chr4	120007289	120007639	351	*	636	223.328247	5.691259	3.565264	84	Distal Intergenic	4	120059828	120061036	1209	2	4085	ENST00000512484.5	53397	ENSG00000164109	MAD2L1	mitotic arrest deficient 2 like 1
chr4	120156006	120156410	405	*	1000	708.452454	7.753255	5.406086	277	Intron (ENST00000511064.6/ENST00000511064.6, intron 3 of 3)	4	120059828	120066858	7031	2	4085	ENST00000504707.1	-89148	ENSG00000164109	MAD2L1	mitotic arrest deficient 2 like 1
chr4	120695042	120695274	233	*	1000	382.89325	6.393201	4.189026	74	3' UTR	4	120684919	120710411	25493	2	11107	ENST00000513741.1	15137	ENSG00000138738	PRDM5	PR/SET domain 5
chr4	121073802	121074299	498	*	1000	539.190002	6.403301	4.197038	425	Promoter (<=1kb)	4	121037536	121073021	35486	2	79625	ENST00000515757.5	-781	ENSG00000173376	NDNF	neuron derived neurotrophic factor
chr4	121233962	121234319	358	*	1000	446.412537	6.397198	4.19221	259	Distal Intergenic	4	121132283	121227466	95184	2	79931	ENST00000509841.1	-6496	ENSG00000050730	TNIP3	TNFAIP3 interacting protein 3
chr4	121237852	121238090	239	*	1000	304.063629	5.776498	3.637985	157	Distal Intergenic	4	121132283	121227466	95184	2	79931	ENST00000509841.1	-10386	ENSG00000050730	TNIP3	TNFAIP3 interacting protein 3
chr4	121307862	121308066	205	*	1000	445.917694	6.925019	4.664158	71	Distal Intergenic	4	121329312	121380647	51336	2	84109	ENST00000507331.5	72581	ENSG00000186867	QRFPR	pyroglutamylated RFamide peptide receptor
chr4	121926599	121926743	145	*	1000	220.488815	5.998688	3.834821	90	Intron (ENST00000379645.8/7222, intron 2 of 11)	4	121879736	121933038	53303	2	7222	ENST00000513531.1	6295	ENSG00000138741	TRPC3	transient receptor potential cation channel subfamily C member 3
chr4	121977392	121977911	520	*	617	320.954254	5.292977	3.209257	447	Distal Intergenic	4	121874481	121952060	77580	2	7222	ENST00000379645.8	-25332	ENSG00000138741	TRPC3	transient receptor potential cation channel subfamily C member 3
chr4	122045629	122046024	396	*	805	318.936859	5.389198	3.298061	94	Distal Intergenic	4	121874481	121952060	77580	2	7222	ENST00000379645.8	-93569	ENSG00000138741	TRPC3	transient receptor potential cation channel subfamily C member 3
chr4	122710364	122711082	719	*	1000	1008.469177	7.41924	5.104384	221	Distal Intergenic	4	122730548	122732193	1646	2	729338	ENST00000432407.1	21111	NA	CETN4P	centrin 4, pseudogene
chr4	122716940	122717137	198	*	1000	399.276581	6.387029	4.183541	128	Distal Intergenic	4	122730548	122732193	1646	2	729338	ENST00000432407.1	15056	NA	CETN4P	centrin 4, pseudogene
chr4	122830879	122831316	438	*	577	252.66655	5.007811	2.961809	378	Intron (ENST00000264498.8/2247, intron 1 of 2)	4	122826831	122898236	71406	1	2247	ENST00000644866.2	4048	ENSG00000138685	FGF2	fibroblast growth factor 2
chr4	123302132	123302713	582	*	744	433.110291	5.51925	3.410648	323	Intron (ENST00000675612.1/166378, intron 16 of 16)	4	123396795	123401793	4999	1	10252	ENST00000505319.5	-94082	ENSG00000164056	SPRY1	sprouty RTK signaling antagonist 1
chr4	123560195	123560566	372	*	661	245.932571	5.531003	3.421335	295	Intron (ENST00000666328.1/285419, intron 1 of 3)	4	123553519	123664947	111429	1	285419	ENST00000662928.1	6676	ENSG00000249464	LINC01091	long intergenic non-protein coding RNA 1091
chr4	123871331	123871780	450	*	598	269.161499	4.483746	2.507059	180	Intron (ENST00000664622.1/285419, intron 6 of 8)	4	123894652	123930785	36134	1	285419	ENST00000669933.1	-22872	ENSG00000249464	LINC01091	long intergenic non-protein coding RNA 1091
chr4	123995113	123995412	300	*	930	278.974823	6.413394	4.206121	89	Distal Intergenic	4	123924774	123930785	6012	1	285419	ENST00000662262.1	70339	ENSG00000249464	LINC01091	long intergenic non-protein coding RNA 1091
chr4	123997048	123997372	325	*	762	247.514313	5.776498	3.637985	249	Distal Intergenic	4	123924774	123930785	6012	1	285419	ENST00000662262.1	72274	ENSG00000249464	LINC01091	long intergenic non-protein coding RNA 1091
chr4	124111966	124112151	186	*	1000	261.086456	5.517715	3.409524	133	Distal Intergenic	4	123924774	123930785	6012	1	285419	ENST00000662262.1	187192	ENSG00000249464	LINC01091	long intergenic non-protein coding RNA 1091
chr4	124202022	124202320	299	*	713	213.249146	5.283143	3.202283	224	Intron (ENST00000507299.1/ENST00000507299.1, intron 3 of 4)	4	123924774	123930785	6012	1	285419	ENST00000662262.1	277248	ENSG00000249464	LINC01091	long intergenic non-protein coding RNA 1091
chr4	124334157	124334475	319	*	1000	442.965057	6.856722	4.599945	145	Intron (ENST00000669259.1/ENST00000669259.1, intron 1 of 1)	4	124520553	124522123	1571	2	101927087	ENST00000657976.1	187648	ENSG00000261083	LINC02516	long intergenic non-protein coding RNA 2516
chr4	124386233	124386475	243	*	1000	278.933624	5.506782	3.401331	150	Distal Intergenic	4	124520553	124522123	1571	2	101927087	ENST00000657976.1	135648	ENSG00000261083	LINC02516	long intergenic non-protein coding RNA 2516
chr4	124429296	124429724	429	*	1000	774.773193	7.221369	4.928659	330	Distal Intergenic	4	124520553	124522123	1571	2	101927087	ENST00000657976.1	92399	ENSG00000261083	LINC02516	long intergenic non-protein coding RNA 2516
chr4	124433518	124433894	377	*	890	335.455566	6.234074	4.044826	170	Distal Intergenic	4	124520553	124522123	1571	2	101927087	ENST00000657976.1	88229	ENSG00000261083	LINC02516	long intergenic non-protein coding RNA 2516
chr4	124435847	124436372	526	*	519	272.916962	5.283143	3.202283	448	Exon (ENST00000506481.1/ENST00000506481.1, exon 1 of 1)	4	124520553	124522123	1571	2	101927087	ENST00000657976.1	85751	ENSG00000261083	LINC02516	long intergenic non-protein coding RNA 2516
chr4	124754000	124754498	499	*	471	235.117737	5.320368	3.233772	246	Distal Intergenic	4	124667359	124712732	45374	2	57182	ENST00000515641.1	-41268	ENSG00000151458	ANKRD50	ankyrin repeat domain 50
chr4	124931161	124931377	217	*	1000	442.034241	7.12626	4.844157	128	Distal Intergenic	4	124667359	124712732	45374	2	57182	ENST00000515641.1	-218429	ENSG00000151458	ANKRD50	ankyrin repeat domain 50
chr4	124986112	124986385	274	*	1000	327.325165	5.763638	3.627586	197	Distal Intergenic	4	124667359	124712732	45374	2	57182	ENST00000515641.1	-273380	ENSG00000151458	ANKRD50	ankyrin repeat domain 50
chr4	125420610	125421041	432	*	653	282.006104	5.601051	3.481838	219	Intron (ENST00000674496.2/79633, intron 6 of 16)	4	125446111	125448578	2468	1	79633	ENST00000509444.1	-25070	ENSG00000196159	FAT4	FAT atypical cadherin 4
chr4	125522682	125523308	627	*	871	546.074158	5.698563	3.571257	427	Distal Intergenic	4	125507259	125507307	49	1	100302267	ENST00000636770.1	15423	ENSG00000283550	MIR2054	microRNA 2054
chr4	125664599	125665079	481	*	449	216.058395	5.192647	3.12531	98	Distal Intergenic	4	125507259	125507307	49	1	100302267	ENST00000636770.1	157340	ENSG00000283550	MIR2054	microRNA 2054
chr4	125741754	125742141	388	*	1000	460.984528	6.857328	4.600367	258	Intron (ENST00000507203.1/ENST00000507203.1, intron 1 of 1)	4	125507259	125507307	49	1	100302267	ENST00000636770.1	234495	ENSG00000283550	MIR2054	microRNA 2054
chr4	126441487	126441765	279	*	881	245.666046	5.614706	3.493958	91	Intron (ENST00000651327.1/ENST00000651327.1, intron 3 of 4)	4	125507259	125507307	49	1	100302267	ENST00000636770.1	934228	ENSG00000283550	MIR2054	microRNA 2054
chr4	126492599	126492915	317	*	710	225.020599	5.277163	3.199701	237	Intron (ENST00000661809.1/ENST00000661809.1, intron 2 of 6)	4	125507259	125507307	49	1	100302267	ENST00000636770.1	985340	ENSG00000283550	MIR2054	microRNA 2054
chr4	126493863	126494167	305	*	825	251.62915	5.723595	3.592844	219	Intron (ENST00000661809.1/ENST00000661809.1, intron 2 of 6)	4	125507259	125507307	49	1	100302267	ENST00000636770.1	986604	ENSG00000283550	MIR2054	microRNA 2054
chr4	126606573	126606866	294	*	823	242.043182	6.055723	3.886054	249	Intron (ENST00000661809.1/ENST00000661809.1, intron 2 of 6)	4	127623271	127644036	20766	1	27152	ENST00000504491.1	-1016405	ENSG00000164066	INTU	inturned planar cell polarity protein
chr4	126647781	126648300	520	*	407	211.543198	5.050809	2.996762	430	Intron (ENST00000661809.1/ENST00000661809.1, intron 2 of 6)	4	127623271	127644036	20766	1	27152	ENST00000504491.1	-974971	ENSG00000164066	INTU	inturned planar cell polarity protein
chr4	126669937	126670338	402	*	713	286.720673	5.394652	3.302577	346	Intron (ENST00000661809.1/ENST00000661809.1, intron 2 of 6)	4	127623271	127644036	20766	1	27152	ENST00000504491.1	-952933	ENSG00000164066	INTU	inturned planar cell polarity protein
chr4	126779903	126780208	306	*	726	222.006805	5.484446	3.382667	94	Distal Intergenic	4	127623271	127644036	20766	1	27152	ENST00000504491.1	-843063	ENSG00000164066	INTU	inturned planar cell polarity protein
chr4	126873640	126874188	549	*	573	314.612762	5.190258	3.123933	306	Distal Intergenic	4	127623271	127644036	20766	1	27152	ENST00000504491.1	-749083	ENSG00000164066	INTU	inturned planar cell polarity protein
chr4	127140381	127140671	291	*	765	222.596649	5.283143	3.202283	36	Intron (ENST00000504050.5/ENST00000504050.5, intron 5 of 5)	4	127623271	127644036	20766	1	27152	ENST00000504491.1	-482600	ENSG00000164066	INTU	inturned planar cell polarity protein
chr4	127380152	127381138	987	*	344	339.497131	4.701121	2.699669	726	Intron (ENST00000504050.5/ENST00000504050.5, intron 4 of 5)	4	127623271	127644036	20766	1	27152	ENST00000504491.1	-242133	ENSG00000164066	INTU	inturned planar cell polarity protein
chr4	127400830	127401053	224	*	1000	419.658539	6.448657	4.235848	73	Intron (ENST00000504050.5/ENST00000504050.5, intron 4 of 5)	4	127623271	127644036	20766	1	27152	ENST00000504491.1	-222218	ENSG00000164066	INTU	inturned planar cell polarity protein
chr4	127417792	127418071	280	*	895	250.669815	4.787224	2.76793	76	Intron (ENST00000504050.5/ENST00000504050.5, intron 1 of 5)	4	127623271	127644036	20766	1	27152	ENST00000504491.1	-205200	ENSG00000164066	INTU	inturned planar cell polarity protein
chr4	127523463	127523722	260	*	1000	296.781677	6.029332	3.860312	65	Distal Intergenic	4	127623271	127644036	20766	1	27152	ENST00000504491.1	-99549	ENSG00000164066	INTU	inturned planar cell polarity protein
chr4	127624205	127624542	338	*	1000	367.98114	6.591349	4.365845	137	Promoter (<=1kb)	4	127623271	127644036	20766	1	27152	ENST00000504491.1	934	ENSG00000164066	INTU	inturned planar cell polarity protein
chr4	127788645	127788836	192	*	1000	396.187775	6.58893	4.363949	96	Intron (ENST00000508776.5/22824, intron 2 of 19)	4	127783549	127832968	49420	1	22824	ENST00000505726.1	5096	ENSG00000164070	HSPA4L	heat shock protein family A (Hsp70) member 4 like
chr4	127879896	127880215	320	*	844	270.177032	5.814114	3.669879	75	Promoter (<=1kb)	4	127880893	127883516	2624	1	10733	ENST00000511942.5	-678	ENSG00000142731	PLK4	polo like kinase 4
chr4	128069006	128069211	206	*	1000	585.454712	7.794025	5.44311	123	Exon (ENST00000475247.2/ENST00000475247.2, exon 1 of 1)	4	128061694	128108861	47168	1	55132	ENST00000650359.1	7312	ENSG00000138709	LARP1B	La ribonucleoprotein 1B
chr4	128221805	128221998	194	*	1000	346.635406	7.010879	4.740144	94	Intron (ENST00000507259.5/55132, intron 7 of 7)	4	128179347	128222595	43249	1	55132	ENST00000503725.1	42458	ENSG00000138709	LARP1B	La ribonucleoprotein 1B
chr4	128341745	128341902	158	*	1000	202.960815	5.650666	3.528278	78	Intron (ENST00000505133.5/100507487, intron 3 of 4)	4	128292933	128474996	182064	1	100507487	ENST00000509834.6	48812	ENSG00000251432	LINC02615	long intergenic non-protein coding RNA 2615
chr4	128461296	128461447	152	*	1000	278.454803	6.607142	4.379332	81	Intron (ENST00000505133.5/100507487, intron 4 of 4)	4	128455169	128470647	15479	1	100507487	ENST00000504984.1	6127	ENSG00000251432	LINC02615	long intergenic non-protein coding RNA 2615
chr4	128776859	128777224	366	*	1000	374.753448	5.814114	3.669879	84	Distal Intergenic	4	128809700	128875224	65525	1	79960	ENST00000226319.11	-32476	ENSG00000077684	JADE1	jade family PHD finger 1
chr4	128831296	128832087	792	*	1000	828.323242	7.337415	5.034319	454	Promoter (<=1kb)	4	128831433	128849040	17608	1	79960	ENST00000508997.1	0	ENSG00000077684	JADE1	jade family PHD finger 1
chr4	129154536	129154849	314	*	754	236.870148	5.755956	3.620565	69	Distal Intergenic	4	129096170	129106599	10430	1	132321	ENST00000508622.1	58366	ENSG00000151470	C4orf33	chromosome 4 open reading frame 33
chr4	129223930	129224239	310	*	709	219.911041	5.236891	3.162673	97	Distal Intergenic	4	129096170	129106599	10430	1	132321	ENST00000508622.1	127760	ENSG00000151470	C4orf33	chromosome 4 open reading frame 33
chr4	129362781	129362999	219	*	1000	319.719269	5.799146	3.655945	180	Exon (ENST00000659495.1/ENST00000659495.1, exon 2 of 2)	4	129096170	129106599	10430	1	132321	ENST00000508622.1	266611	ENSG00000151470	C4orf33	chromosome 4 open reading frame 33
chr4	129430169	129430943	775	*	803	622.270935	5.787222	3.647401	203	Distal Intergenic	4	129096170	129106599	10430	1	132321	ENST00000508622.1	333999	ENSG00000151470	C4orf33	chromosome 4 open reading frame 33
chr4	129836581	129837203	623	*	1000	660.744873	8.212782	5.820313	248	Promoter (<=1kb)	4	129837361	129928716	91356	1	107986313	ENST00000507099.1	-158	ENSG00000249618	LINC02465	long intergenic non-protein coding RNA 2465
chr4	129903319	129903840	522	*	492	257.073883	5.180114	3.11508	492	Exon (ENST00000506566.1/ENST00000506566.1, exon 1 of 1)	4	129837361	129928716	91356	1	107986313	ENST00000507099.1	65958	ENSG00000249618	LINC02465	long intergenic non-protein coding RNA 2465
chr4	130013950	130014337	388	*	787	305.474854	5.077568	3.020232	97	Distal Intergenic	4	129837361	129928716	91356	1	107986313	ENST00000507099.1	176589	ENSG00000249618	LINC02465	long intergenic non-protein coding RNA 2465
chr4	130122595	130123121	527	*	545	287.352692	5.025664	2.976147	335	Distal Intergenic	4	130376229	130386371	10143	1	105377420	ENST00000508942.1	-253108	NA	LINC02479	long intergenic non-protein coding RNA 2479
chr4	130210647	130211103	457	*	1000	607.582703	7.221369	4.928659	234	Distal Intergenic	4	130376229	130386371	10143	1	105377420	ENST00000508942.1	-165126	NA	LINC02479	long intergenic non-protein coding RNA 2479
chr4	130223992	130224456	465	*	496	230.710312	4.574735	2.585471	205	Distal Intergenic	4	130376229	130386371	10143	1	105377420	ENST00000508942.1	-151773	NA	LINC02479	long intergenic non-protein coding RNA 2479
chr4	130306683	130307014	332	*	975	323.745605	5.993543	3.832185	113	Distal Intergenic	4	130376229	130386371	10143	1	105377420	ENST00000508942.1	-69215	NA	LINC02479	long intergenic non-protein coding RNA 2479
chr4	130403237	130403800	564	*	499	281.520966	5.320368	3.233772	237	Intron (ENST00000655259.1/105377420, intron 2 of 2)	4	130376229	130432227	55999	1	105377420	ENST00000655259.1	27008	NA	LINC02479	long intergenic non-protein coding RNA 2479
chr4	130923085	130923634	550	*	580	319.245544	5.584484	3.467381	164	Distal Intergenic	4	130376229	130432227	55999	1	105377420	ENST00000655259.1	546856	NA	LINC02479	long intergenic non-protein coding RNA 2479
chr4	130972812	130973235	424	*	606	256.923248	5.670118	3.545896	235	Distal Intergenic	4	130376229	130432227	55999	1	105377420	ENST00000655259.1	596583	NA	LINC02479	long intergenic non-protein coding RNA 2479
chr4	131408253	131408790	538	*	506	272.343781	5.236358	3.162354	86	Intron (ENST00000652848.1/ENST00000652848.1, intron 1 of 2)	4	131727587	131791487	63901	1	101927305	ENST00000657220.1	-318797	ENSG00000251676	SNHG27	small nucleolar RNA host gene 27
chr4	131415249	131415983	735	*	940	691.038086	6.401337	4.19567	513	Intron (ENST00000652848.1/ENST00000652848.1, intron 1 of 2)	4	131727587	131791487	63901	1	101927305	ENST00000657220.1	-311604	ENSG00000251676	SNHG27	small nucleolar RNA host gene 27
chr4	131459503	131460352	850	*	1000	865.779785	6.678102	4.440737	425	Intron (ENST00000652848.1/ENST00000652848.1, intron 1 of 2)	4	131727587	131791487	63901	1	101927305	ENST00000657220.1	-267235	ENSG00000251676	SNHG27	small nucleolar RNA host gene 27
chr4	131499424	131499864	441	*	520	229.321625	5.723206	3.592844	282	Intron (ENST00000652848.1/ENST00000652848.1, intron 2 of 2)	4	131727587	131791487	63901	1	101927305	ENST00000657220.1	-227723	ENSG00000251676	SNHG27	small nucleolar RNA host gene 27
chr4	131802274	131802530	257	*	790	202.90799	5.159292	3.097385	159	Distal Intergenic	4	131773565	131791482	17918	1	101927305	ENST00000507332.1	28709	ENSG00000251676	SNHG27	small nucleolar RNA host gene 27
chr4	131819105	131819634	530	*	1000	807.010254	7.117121	4.83556	138	Distal Intergenic	4	131773565	131791482	17918	1	101927305	ENST00000507332.1	45540	ENSG00000251676	SNHG27	small nucleolar RNA host gene 27
chr4	131975699	131976100	402	*	498	200.078049	4.701121	2.699669	75	Exon (ENST00000510592.1/ENST00000510592.1, exon 1 of 3)	4	131773565	131791482	17918	1	101927305	ENST00000507332.1	202134	ENSG00000251676	SNHG27	small nucleolar RNA host gene 27
chr4	132003425	132003885	461	*	1000	567.995728	6.234074	4.044826	378	Intron (ENST00000652009.1/ENST00000652009.1, intron 3 of 8)	4	131773565	131791482	17918	1	101927305	ENST00000507332.1	229860	ENSG00000251676	SNHG27	small nucleolar RNA host gene 27
chr4	132061951	132062347	397	*	514	204.0466	5.394652	3.302577	216	Intron (ENST00000652009.1/ENST00000652009.1, intron 2 of 8)	4	131773565	131791482	17918	1	101927305	ENST00000507332.1	288386	ENSG00000251676	SNHG27	small nucleolar RNA host gene 27
chr4	132333069	132333215	147	*	1000	289.126434	6.591349	4.365845	99	Intron (ENST00000652009.1/ENST00000652009.1, intron 2 of 8)	4	132591064	132678503	87440	1	104355285	ENST00000667267.1	-257849	ENSG00000251398	LINC01256	long intergenic non-protein coding RNA 1256
chr4	132344667	132345059	393	*	598	235.054413	5.492966	3.390183	200	Intron (ENST00000652009.1/ENST00000652009.1, intron 1 of 8)	4	132591064	132678503	87440	1	104355285	ENST00000667267.1	-246005	ENSG00000251398	LINC01256	long intergenic non-protein coding RNA 1256
chr4	132368188	132368478	291	*	884	257.242096	5.025664	2.976147	26	Exon (ENST00000515135.1/ENST00000515135.1, exon 1 of 1)	4	132591064	132678503	87440	1	104355285	ENST00000667267.1	-222586	ENSG00000251398	LINC01256	long intergenic non-protein coding RNA 1256
chr4	132457971	132458387	417	*	857	357.516876	5.763638	3.627586	380	Distal Intergenic	4	132591064	132678503	87440	1	104355285	ENST00000667267.1	-132677	ENSG00000251398	LINC01256	long intergenic non-protein coding RNA 1256
chr4	132557770	132557969	200	*	1000	362.072113	6.48804	4.271496	129	Distal Intergenic	4	132591064	132678503	87440	1	104355285	ENST00000667267.1	-33095	ENSG00000251398	LINC01256	long intergenic non-protein coding RNA 1256
chr4	132740432	132740930	499	*	550	274.334137	4.839986	2.814517	389	Distal Intergenic	4	132591089	132678503	87415	1	104355285	ENST00000513270.1	149343	ENSG00000251398	LINC01256	long intergenic non-protein coding RNA 1256
chr4	132888609	132889124	516	*	668	344.676941	6.261754	4.069595	309	Intron (ENST00000509628.1/ENST00000509628.1, intron 1 of 2)	4	133075311	133096826	21516	2	101927359	ENST00000506897.1	207702	ENSG00000250241	PCDH10-DT	PCDH10 divergent transcript
chr4	133275290	133275573	284	*	1000	341.094452	5.531003	3.421335	164	Distal Intergenic	4	133154893	133208606	53714	1	57575	ENST00000511112.2	120397	ENSG00000138650	PCDH10	protocadherin 10
chr4	133600140	133600367	228	*	1000	240.907349	5.506782	3.401331	53	Distal Intergenic	4	133154893	133208606	53714	1	57575	ENST00000511112.2	445247	ENSG00000138650	PCDH10	protocadherin 10
chr4	134024358	134024560	203	*	1000	359.608887	5.932536	3.778713	91	Distal Intergenic	4	134196333	134201789	5457	2	132430	ENST00000421491.4	177229	ENSG00000254535	PABPC4L	poly(A) binding protein cytoplasmic 4 like
chr4	134148389	134148779	391	*	536	209.664673	5.370869	3.281053	88	Intron (ENST00000658435.1/ENST00000658435.1, intron 2 of 3)	4	134196333	134201789	5457	2	132430	ENST00000421491.4	53010	ENSG00000254535	PABPC4L	poly(A) binding protein cytoplasmic 4 like
chr4	134244087	134244695	609	*	401	244.125549	5.320368	3.233772	363	Intron (ENST00000658435.1/ENST00000658435.1, intron 2 of 3)	4	134196333	134201789	5457	2	132430	ENST00000421491.4	-42298	ENSG00000254535	PABPC4L	poly(A) binding protein cytoplasmic 4 like
chr4	134427215	134427616	402	*	563	226.243652	5.349836	3.261517	342	Intron (ENST00000666281.1/105377434, intron 2 of 4)	4	134423867	134457852	33986	1	105377434	ENST00000503009.1	3348	NA	LINC02462	long intergenic non-protein coding RNA 2462
chr4	134458847	134459121	275	*	775	213.077881	5.292977	3.209257	96	Intron (ENST00000666281.1/105377434, intron 4 of 4)	4	134423867	134457852	33986	1	105377434	ENST00000503009.1	34980	NA	LINC02462	long intergenic non-protein coding RNA 2462
chr4	134470657	134470827	171	*	1000	247.560776	6.205617	4.019346	73	Intron (ENST00000666281.1/105377434, intron 4 of 4)	4	134423867	134457852	33986	1	105377434	ENST00000503009.1	46790	NA	LINC02462	long intergenic non-protein coding RNA 2462
chr4	134559719	134560070	352	*	747	262.988983	5.409565	3.313702	234	Distal Intergenic	4	134423867	134457852	33986	1	105377434	ENST00000503009.1	135852	NA	LINC02462	long intergenic non-protein coding RNA 2462
chr4	135161133	135161452	320	*	909	290.968201	5.691259	3.565264	60	Distal Intergenic	4	135121268	135123779	2512	2	105377439	ENST00000506412.1	-37354	NA	LINC02485	long intergenic non-protein coding RNA 2485
chr4	135185910	135186235	326	*	1000	327.024902	5.580059	3.463099	226	Distal Intergenic	4	135121268	135123779	2512	2	105377439	ENST00000506412.1	-62131	NA	LINC02485	long intergenic non-protein coding RNA 2485
chr4	136017994	136018466	473	*	541	255.9767	5.22067	3.148642	86	Distal Intergenic	4	135866990	135913680	46691	2	100507528	ENST00000508714.5	-104314	ENSG00000248330	LINC00613	long intergenic non-protein coding RNA 613
chr4	136516200	136516528	329	*	637	209.616058	4.921148	2.889137	229	Distal Intergenic	4	136809069	136921382	112314	2	105377441	ENST00000512039.1	404854	ENSG00000248869	LINC02511	long intergenic non-protein coding RNA 2511
chr4	136721062	136721238	177	*	1000	364.206024	6.24107	4.049772	81	Distal Intergenic	4	136809069	136921382	112314	2	105377441	ENST00000512039.1	200144	ENSG00000248869	LINC02511	long intergenic non-protein coding RNA 2511
chr4	136864656	136864846	191	*	1000	539.248047	7.309363	5.008703	96	Intron (ENST00000656956.1/105377441, intron 3 of 4)	4	136809069	136921382	112314	2	105377441	ENST00000512039.1	56536	ENSG00000248869	LINC02511	long intergenic non-protein coding RNA 2511
chr4	137015810	137016285	476	*	1000	965.319031	8.424628	6.008618	145	Intron (ENST00000656956.1/105377441, intron 2 of 4)	4	136809069	136921382	112314	2	105377441	ENST00000512039.1	-94428	ENSG00000248869	LINC02511	long intergenic non-protein coding RNA 2511
chr4	137069461	137069759	299	*	811	242.353714	5.958053	3.800443	206	Intron (ENST00000656956.1/105377441, intron 2 of 4)	4	137193756	137198367	4612	1	729307	ENST00000509798.1	-123997	NA	LINC02510	long intergenic non-protein coding RNA 2510
chr4	137120857	137121205	349	*	1000	400.419708	6.008712	3.841906	270	Intron (ENST00000656956.1/105377441, intron 1 of 4)	4	137193756	137198367	4612	1	729307	ENST00000509798.1	-72551	NA	LINC02510	long intergenic non-protein coding RNA 2510
chr4	137179154	137179331	178	*	1000	300.087646	6.54231	4.321164	96	Intron (ENST00000656956.1/105377441, intron 1 of 4)	4	137193756	137198367	4612	1	729307	ENST00000509798.1	-14425	NA	LINC02510	long intergenic non-protein coding RNA 2510
chr4	137227023	137227298	276	*	835	230.512268	5.277163	3.199701	90	Distal Intergenic	4	136796722	137212799	416078	2	105377441	ENST00000505736.5	-14224	ENSG00000248869	LINC02511	long intergenic non-protein coding RNA 2511
chr4	137244975	137245302	328	*	719	235.708023	5.588084	3.470473	96	Distal Intergenic	4	136796722	137212799	416078	2	105377441	ENST00000505736.5	-32176	ENSG00000248869	LINC02511	long intergenic non-protein coding RNA 2511
chr4	137724296	137724657	362	*	611	221.048096	4.921148	2.889137	197	Intron (ENST00000510922.1/ENST00000510922.1, intron 1 of 4)	4	137545731	137603430	57700	1	105377443	ENST00000507365.1	178565	ENSG00000251632	LINC02172	long intergenic non-protein coding RNA 2172
chr4	137981366	137981807	442	*	1000	467.149353	6.354239	4.153559	169	Intron (ENST00000655176.1/ENST00000655176.1, intron 3 of 8)	4	138032452	138049572	17121	2	641365	ENST00000503208.1	67765	ENSG00000248307	LINC00616	long intergenic non-protein coding RNA 616
chr4	138007695	138007873	179	*	1000	284.960785	6.22083	4.032954	84	Intron (ENST00000655176.1/ENST00000655176.1, intron 3 of 8)	4	138032452	138049572	17121	2	641365	ENST00000503208.1	41699	ENSG00000248307	LINC00616	long intergenic non-protein coding RNA 616
chr4	138063077	138063442	366	*	897	328.45816	6.028428	3.859636	113	Intron (ENST00000510066.5/641364, intron 2 of 3)	4	138057464	138098717	41254	1	641364	ENST00000510066.5	5613	ENSG00000250033	SLC7A11-AS1	SLC7A11 antisense RNA 1
chr4	138240324	138240648	325	*	794	258.109406	5.698563	3.571257	183	Promoter (1-2kb)	4	138164097	138242349	78253	2	23657	ENST00000280612.9	1701	ENSG00000151012	SLC7A11	solute carrier family 7 member 11
chr4	138308349	138308817	469	*	555	260.353119	5.904804	3.75525	254	Promoter (<=1kb)	4	138309613	138314478	4866	1	100874047	ENST00000671213.1	-796	ENSG00000251372	LINC00499	long intergenic non-protein coding RNA 499
chr4	138438700	138438996	297	*	922	273.951385	5.730152	3.598157	199	Intron (ENST00000667838.1/100874047, intron 4 of 6)	4	138309795	138615090	305296	1	100874047	ENST00000663030.1	128905	ENSG00000251372	LINC00499	long intergenic non-protein coding RNA 499
chr4	138451820	138452092	273	*	1000	408.715393	6.796717	4.549787	173	Intron (ENST00000667838.1/100874047, intron 4 of 6)	4	138309795	138615090	305296	1	100874047	ENST00000663030.1	142025	ENSG00000251372	LINC00499	long intergenic non-protein coding RNA 499
chr4	138577930	138578248	319	*	1000	672.544617	7.760931	5.412207	106	Intron (ENST00000667838.1/100874047, intron 5 of 6)	4	138819954	138821465	1512	2	105377448	ENST00000505607.1	243217	ENSG00000250195	LOC105377448	uncharacterized LOC105377448
chr4	138636757	138637402	646	*	719	464.461639	5.998688	3.834821	218	Intron (ENST00000667838.1/100874047, intron 6 of 6)	4	138819954	138821465	1512	2	105377448	ENST00000505607.1	184063	ENSG00000250195	LOC105377448	uncharacterized LOC105377448
chr4	138644552	138645045	494	*	591	292.065857	6.239236	4.048768	258	Intron (ENST00000667838.1/100874047, intron 6 of 6)	4	138819954	138821465	1512	2	105377448	ENST00000505607.1	176420	ENSG00000250195	LOC105377448	uncharacterized LOC105377448
chr4	138645461	138646058	598	*	587	350.786377	6.027066	3.858503	202	Intron (ENST00000667838.1/100874047, intron 6 of 6)	4	138819954	138821465	1512	2	105377448	ENST00000505607.1	175407	ENSG00000250195	LOC105377448	uncharacterized LOC105377448
chr4	138682697	138683150	454	*	601	272.78418	5.787222	3.647401	98	Distal Intergenic	4	138819954	138821465	1512	2	105377448	ENST00000505607.1	138315	ENSG00000250195	LOC105377448	uncharacterized LOC105377448
chr4	138851704	138851824	121	*	1000	228.882797	6.234074	4.044826	70	Intron (ENST00000511951.1/105377448, intron 2 of 2)	4	138819954	138821465	1512	2	105377448	ENST00000505607.1	-30239	ENSG00000250195	LOC105377448	uncharacterized LOC105377448
chr4	139016643	139016976	334	*	1000	541.530029	6.593723	4.3672	236	Promoter (<=1kb)	4	139015796	139045939	30144	1	25819	ENST00000630479.1	847	ENSG00000151014	NOCT	nocturnin
chr4	139030698	139031170	473	*	1000	827.108582	7.935327	5.568966	186	Intron (ENST00000280614.4/25819, intron 1 of 2)	4	139043072	139045105	2034	1	25819	ENST00000515616.1	-11902	ENSG00000151014	NOCT	nocturnin
chr4	139058915	139059362	448	*	692	310.213562	5.513366	3.40635	71	Promoter (1-2kb)	4	139028112	139060595	32484	2	1998	ENST00000515489.1	1233	ENSG00000109381	ELF2	E74 like ETS transcription factor 2
chr4	139167950	139168103	154	*	1000	216.661896	5.958053	3.800443	82	Intron (ENST00000394235.6/1998, intron 1 of 9)	4	139101591	139177199	75609	2	1998	ENST00000511184.5	9096	ENSG00000109381	ELF2	E74 like ETS transcription factor 2
chr4	139243546	139243830	285	*	898	256.036072	6.116621	3.942321	87	Distal Intergenic	4	139266165	139280225	14061	2	84709	ENST00000398955.2	36395	ENSG00000137463	MGARP	mitochondria localized glutamic acid rich protein
chr4	139455750	139456162	413	*	592	244.591034	5.789364	3.648479	365	Promoter (1-2kb)	4	139454121	139476609	22489	1	83452	ENST00000305626.6	1629	ENSG00000172007	RAB33B	RAB33B, member RAS oncogene family
chr4	139485011	139485454	444	*	1000	483.036163	6.131242	3.954703	244	Distal Intergenic	4	139454121	139476609	22489	1	83452	ENST00000305626.6	30890	ENSG00000172007	RAB33B	RAB33B, member RAS oncogene family
chr4	139530915	139531125	211	*	1000	328.539764	5.982786	3.822772	166	Intron (ENST00000506866.6/80854, intron 3 of 7)	4	139496089	139520396	24308	2	80854	ENST00000515101.1	-10519	ENSG00000145391	SETD7	SET domain containing 7, histone lysine methyltransferase
chr4	139558708	139559064	357	*	671	239.580093	5.76711	3.629846	35	Promoter (1-2kb)	4	139506036	139556774	50739	2	80854	ENST00000274031.7	-1934	ENSG00000145391	SETD7	SET domain containing 7, histone lysine methyltransferase
chr4	139603684	139603866	183	*	1000	304.419525	7.031987	4.75873	86	Promoter (2-3kb)	4	139533231	139606699	73469	2	80854	ENST00000608795.5	2833	ENSG00000145391	SETD7	SET domain containing 7, histone lysine methyltransferase
chr4	139604097	139604227	131	*	1000	210.152863	6.234074	4.044826	86	Promoter (2-3kb)	4	139533231	139606699	73469	2	80854	ENST00000608795.5	2472	ENSG00000145391	SETD7	SET domain containing 7, histone lysine methyltransferase
chr4	139606690	139606936	247	*	1000	299.197754	6.372747	4.170845	81	Promoter (<=1kb)	4	139533231	139606699	73469	2	80854	ENST00000608795.5	0	ENSG00000145391	SETD7	SET domain containing 7, histone lysine methyltransferase
chr4	139739058	139739608	551	*	1000	584.004639	6.634965	4.404898	286	Intron (ENST00000616265.4/4258, intron 5 of 5)	4	139666028	139704068	38041	1	4258	ENST00000515067.1	73030	ENSG00000085871	MGST2	microsomal glutathione S-transferase 2
chr4	139746518	139747102	585	*	691	404.228302	5.283143	3.202283	157	Intron (ENST00000509479.6/55534, intron 2 of 4)	4	139666028	139704068	38041	1	4258	ENST00000515067.1	80490	ENSG00000085871	MGST2	microsomal glutathione S-transferase 2
chr4	140050444	140050570	127	*	1000	238.471985	6.123215	3.947644	60	Intron (ENST00000509479.6/55534, intron 1 of 4)	4	140128015	140134565	6551	1	101927516	ENST00000509184.1	-77445	NA	LOC101927516	uncharacterized LOC101927516
chr4	140237739	140238591	853	*	345	294.634583	5.432085	3.333354	364	Distal Intergenic	4	140257286	140382556	125271	1	60592	ENST00000394205.7	-18695	ENSG00000153130	SCOC	short coiled-coil protein
chr4	140243451	140243754	304	*	677	205.815887	5.484446	3.382667	62	Distal Intergenic	4	140257286	140382556	125271	1	60592	ENST00000394205.7	-13532	ENSG00000153130	SCOC	short coiled-coil protein
chr4	140637942	140638130	189	*	1000	502.09198	6.820806	4.570062	96	Intron (ENST00000442267.3/23158, intron 15 of 20)	4	140641840	140645489	3650	2	644962	ENST00000502875.1	7359	NA	TNRC18P1	trinucleotide repeat containing 18 pseudogene 1
chr4	140851131	140851301	171	*	1000	249.66893	5.517715	3.409524	48	Distal Intergenic	4	140620782	140756385	135604	2	23158	ENST00000442267.3	-94746	ENSG00000109436	TBC1D9	TBC1 domain family member 9
chr4	140935335	140935609	275	*	1000	335.622742	5.670118	3.545896	219	Intron (ENST00000515673.7/57484, intron 4 of 6)	4	140944549	140967870	23322	2	57484	ENST00000515057.1	32261	ENSG00000170153	RNF150	ring finger protein 150
chr4	141028016	141028306	291	*	780	227.097427	5.683122	3.557876	69	Intron (ENST00000515673.7/57484, intron 1 of 6)	4	140944549	140967870	23322	2	57484	ENST00000515057.1	-60146	ENSG00000170153	RNF150	ring finger protein 150
chr4	141079535	141079848	314	*	681	213.990646	5.236358	3.162354	87	Intron (ENST00000515673.7/57484, intron 1 of 6)	4	140865576	141132637	267062	2	57484	ENST00000506101.2	52789	ENSG00000170153	RNF150	ring finger protein 150
chr4	142066765	142066952	188	*	1000	234.351089	5.320368	3.233772	41	Intron (ENST00000513000.5/8821, intron 26 of 26)	4	142086186	142305832	219647	2	8821	ENST00000514525.1	238880	ENSG00000109452	INPP4B	inositol polyphosphate-4-phosphatase type II B
chr4	142550034	142550402	369	*	595	219.527466	5.242912	3.168062	212	Intron (ENST00000513000.5/8821, intron 2 of 26)	4	142086179	142560669	474491	2	8821	ENST00000510812.5	10267	ENSG00000109452	INPP4B	inositol polyphosphate-4-phosphatase type II B
chr4	142567201	142567518	318	*	862	274.218597	6.397704	4.19221	180	Intron (ENST00000509497.1/ENST00000509497.1, intron 1 of 2)	4	142086179	142560669	474491	2	8821	ENST00000510812.5	-6532	ENSG00000109452	INPP4B	inositol polyphosphate-4-phosphatase type II B
chr4	142671622	142671757	136	*	1000	237.064087	6.24107	4.049772	82	Intron (ENST00000513000.5/8821, intron 2 of 26)	4	142654512	142766819	112308	2	8821	ENST00000514964.1	95062	ENSG00000109452	INPP4B	inositol polyphosphate-4-phosphatase type II B
chr4	142696111	142696749	639	*	573	366.354431	6.112253	3.939167	438	Intron (ENST00000513000.5/8821, intron 2 of 26)	4	142654512	142766819	112308	2	8821	ENST00000514964.1	70070	ENSG00000109452	INPP4B	inositol polyphosphate-4-phosphatase type II B
chr4	143352030	143352714	685	*	547	374.997467	5.394652	3.302577	275	Exon (ENST00000666597.1/ENST00000666597.1, exon 2 of 2)	4	143343460	143343535	76	1	100423017	ENST00000579145.1	8570	ENSG00000265623	MIR3139	microRNA 3139
chr4	143375418	143375921	504	*	510	257.234863	5.506782	3.401331	420	Promoter (<=1kb)	4	143376825	143433577	56753	1	2549	ENST00000515366.5	-904	ENSG00000109458	GAB1	GRB2 associated binding protein 1
chr4	143512020	143512195	176	*	1000	256.290253	5.730152	3.598157	96	Promoter (1-2kb)	4	143513702	143557486	43785	1	8467	ENST00000283131.4	-1507	ENSG00000153147	SMARCA5	SWI/SNF related, matrix associated, actin dependent regulator of chromatin, subfamily a, member 5
chr4	143593865	143594083	219	*	950	208.095779	4.898919	2.869774	77	Intron (ENST00000641328.1/101927636, intron 2 of 6)	4	143601819	143621052	19234	2	166752	ENST00000508899.1	26969	ENSG00000183090	FREM3	FRAS1 related extracellular matrix 3
chr4	144174582	144174846	265	*	887	235.010513	5.971344	3.812056	79	Intron (ENST00000641741.2/101927636, intron 11 of 12)	4	144109304	144140751	31448	2	2993	ENST00000360771.8	-33831	ENSG00000170180	GYPA	glycophorin A (MNS blood group)
chr4	144376960	144377173	214	*	1000	293.615997	5.588084	3.470473	161	Intron (ENST00000650526.1/2993, intron 3 of 14)	4	144109304	144140751	31448	2	2993	ENST00000360771.8	-236209	ENSG00000170180	GYPA	glycophorin A (MNS blood group)
chr4	144644967	144645184	218	*	1000	226.983978	5.211646	3.140777	169	Promoter (<=1kb)	4	144643224	144645912	2689	2	646576	ENST00000503066.1	728	ENSG00000248890	HHIP-AS1	HHIP antisense RNA 1
chr4	144787461	144787655	195	*	1000	254.935043	5.531003	3.421335	61	Intron (ENST00000650526.1/2993, intron 1 of 14)	4	144734867	144738893	4027	1	64399	ENST00000503090.1	52594	ENSG00000164161	HHIP	hedgehog interacting protein
chr4	145177962	145178599	638	*	932	594.875366	6.190252	4.007198	555	Promoter (<=1kb)	4	145159137	145178155	19019	2	54726	ENST00000509620.6	0	ENSG00000164164	OTUD4	OTU deubiquitinase 4
chr4	145436841	145437160	320	*	677	216.530777	4.955607	2.920362	79	Distal Intergenic	4	145481194	145514932	33739	1	4086	ENST00000514778.1	-44034	ENSG00000170365	SMAD1	SMAD family member 1
chr4	145484301	145484601	301	*	889	267.458588	5.550361	3.438329	231	Promoter (<=1kb)	4	145484513	145514703	30191	1	4086	ENST00000506626.1	0	ENSG00000170365	SMAD1	SMAD family member 1
chr4	145609915	145610107	193	*	1000	221.472778	5.020983	2.972832	38	Intron (ENST00000649704.1/166785, intron 1 of 6)	4	145618985	145646622	27638	1	166785	ENST00000506919.1	-8878	ENSG00000151611	MMAA	metabolism of cobalamin associated A
chr4	145883469	145883771	303	*	705	213.716003	5.840384	3.694092	39	Promoter (1-2kb)	4	145757664	145885769	128106	2	152485	ENST00000673178.1	1998	ENSG00000151612	ZNF827	zinc finger protein 827
chr4	145956400	145956949	550	*	1000	711.373779	8.403048	5.989448	140	Distal Intergenic	4	145757627	145938823	181197	2	152485	ENST00000508784.6	-17577	ENSG00000151612	ZNF827	zinc finger protein 827
chr4	146095216	146095360	145	*	1000	213.58075	5.771073	3.632839	52	Intron (ENST00000652711.1/100505545, intron 7 of 8)	4	146111159	146111705	547	2	100505545	ENST00000505848.1	16345	ENSG00000248809	LINC01095	long intergenic non-protein coding RNA 1095
chr4	146548576	146549201	626	*	421	263.541443	4.821477	2.79688	384	Distal Intergenic	4	146253975	146521964	267990	2	84068	ENST00000432059.6	-26612	ENSG00000120519	SLC10A7	solute carrier family 10 member 7
chr4	147160830	147161204	375	*	1000	602.5177	7.198609	4.908805	239	Distal Intergenic	4	147344629	147344717	89	2	100313938	ENST00000408442.1	183513	ENSG00000221369	MIR548G	microRNA 548g
chr4	147550668	147550984	317	*	706	223.895111	5.287846	3.205672	77	Distal Intergenic	4	147531643	147543980	12338	1	1909	ENST00000503721.1	19025	ENSG00000151617	EDNRA	endothelin receptor type A
chr4	147679105	147679731	627	*	705	441.933746	6.833204	4.579359	257	Intron (ENST00000322396.7/90826, intron 2 of 11)	4	147638385	147684125	45741	2	90826	ENST00000514886.1	4394	ENSG00000164169	PRMT9	protein arginine methyltransferase 9
chr4	147682240	147682953	714	*	726	518.640625	6.446404	4.234798	327	Promoter (1-2kb)	4	147638385	147684125	45741	2	90826	ENST00000514886.1	1172	ENSG00000164169	PRMT9	protein arginine methyltransferase 9
chr4	147707925	147708406	482	*	720	346.822021	6.787298	4.540785	404	Distal Intergenic	4	147732063	147858488	126426	1	79658	ENST00000510379.1	-23657	ENSG00000071205	ARHGAP10	Rho GTPase activating protein 10
chr4	147712932	147713226	295	*	843	248.642746	5.741663	3.608912	87	Distal Intergenic	4	147732063	147858488	126426	1	79658	ENST00000510379.1	-18837	ENSG00000071205	ARHGAP10	Rho GTPase activating protein 10
chr4	147776740	147777041	302	*	1000	324.892914	6.195834	4.01204	48	Intron (ENST00000510379.1/79658, intron 1 of 4)	4	147782595	147782668	74	1	100616246	ENST00000578951.1	-5554	ENSG00000264274	MIR4799	microRNA 4799
chr4	147786777	147787119	343	*	612	209.934753	5.077568	3.020232	305	Intron (ENST00000510379.1/79658, intron 1 of 4)	4	147782595	147782668	74	1	100616246	ENST00000578951.1	4182	ENSG00000264274	MIR4799	microRNA 4799
chr4	147793619	147793822	204	*	1000	308.615692	6.453834	4.239918	88	Intron (ENST00000510379.1/79658, intron 1 of 4)	4	147782595	147782668	74	1	100616246	ENST00000578951.1	11024	ENSG00000264274	MIR4799	microRNA 4799
chr4	147925224	147925393	170	*	1000	331.688934	6.763778	4.51984	96	Intron (ENST00000336498.8/79658, intron 13 of 22)	4	147946239	148072776	126538	1	79658	ENST00000506020.5	-20846	ENSG00000071205	ARHGAP10	Rho GTPase activating protein 10
chr4	147933489	147933694	206	*	979	201.647873	5.198231	3.129224	50	Intron (ENST00000336498.8/79658, intron 13 of 22)	4	147946239	148072776	126538	1	79658	ENST00000506020.5	-12545	ENSG00000071205	ARHGAP10	Rho GTPase activating protein 10
chr4	148043969	148044802	834	*	1000	1314.455566	6.646513	4.413295	271	Intron (ENST00000336498.8/79658, intron 19 of 22)	4	148065240	148072376	7137	1	79658	ENST00000510076.1	-20438	ENSG00000071205	ARHGAP10	Rho GTPase activating protein 10
chr4	148261917	148262363	447	*	612	273.754059	5.229852	3.156806	139	Intron (ENST00000344721.8/4306, intron 2 of 8)	4	148146588	148201132	54545	2	4306	ENST00000503313.1	-60785	ENSG00000151623	NR3C2	nuclear receptor subfamily 3 group C member 2
chr4	148300784	148301166	383	*	839	321.500885	5.795393	3.652447	329	Intron (ENST00000344721.8/4306, intron 2 of 8)	4	148194771	148368470	173700	2	4306	ENST00000504753.1	67304	ENSG00000151623	NR3C2	nuclear receptor subfamily 3 group C member 2
chr4	148355238	148355655	418	*	623	260.296936	6.209605	4.022511	350	Intron (ENST00000344721.8/4306, intron 2 of 8)	4	148194771	148368470	173700	2	4306	ENST00000504753.1	12815	ENSG00000151623	NR3C2	nuclear receptor subfamily 3 group C member 2
chr4	148562814	148563330	517	*	586	303.127869	4.94528	2.911578	330	Intron (ENST00000661928.1/ENST00000661928.1, intron 2 of 3)	4	148078762	148444698	365937	2	4306	ENST00000344721.8	-118116	ENSG00000151623	NR3C2	nuclear receptor subfamily 3 group C member 2
chr4	149519759	149519987	229	*	1000	262.181183	5.292977	3.209257	185	Intron (ENST00000636793.2/285423, intron 12 of 13)	4	149733341	149815814	82474	2	285423	ENST00000502345.5	295827	ENSG00000234828	IQCM	IQ motif containing M
chr4	149584831	149585036	206	*	1000	272.850952	6.25087	4.05916	91	Intron (ENST00000636793.2/285423, intron 9 of 13)	4	149733341	149815814	82474	2	285423	ENST00000502345.5	230778	ENSG00000234828	IQCM	IQ motif containing M
chr4	149897902	149898065	164	*	1000	263.009888	5.995691	3.833079	89	Promoter (1-2kb)	4	149587990	149896233	308244	2	285423	ENST00000508106.5	-1669	ENSG00000234828	IQCM	IQ motif containing M
chr4	149915068	149915358	291	*	697	202.889038	5.119423	3.059437	141	Distal Intergenic	4	149587990	149896233	308244	2	285423	ENST00000508106.5	-18835	ENSG00000234828	IQCM	IQ motif containing M
chr4	149999611	149999802	192	*	1000	327.675415	6.202243	4.016833	97	Distal Intergenic	4	150078445	150257438	178994	1	166614	ENST00000296550.12	-78643	ENSG00000170390	DCLK2	doublecortin like kinase 2
chr4	150005623	150006015	393	*	1000	607.590088	6.306056	4.109998	121	Distal Intergenic	4	150078445	150257438	178994	1	166614	ENST00000296550.12	-72430	ENSG00000170390	DCLK2	doublecortin like kinase 2
chr4	150046798	150047066	269	*	1000	297.955414	6.661965	4.425268	67	Exon (ENST00000654977.1/ENST00000654977.1, exon 2 of 2)	4	150078445	150257438	178994	1	166614	ENST00000296550.12	-31379	ENSG00000170390	DCLK2	doublecortin like kinase 2
chr4	150145181	150145347	167	*	1000	227.086533	5.868955	3.720826	70	Intron (ENST00000296550.12/166614, intron 2 of 15)	4	150175443	150198103	22661	1	166614	ENST00000507694.1	-30096	ENSG00000170390	DCLK2	doublecortin like kinase 2
chr4	150242620	150243137	518	*	899	465.93515	6.412955	4.205871	438	Promoter (2-3kb)	4	150240472	150256119	15648	1	166614	ENST00000634233.1	2148	ENSG00000170390	DCLK2	doublecortin like kinase 2
chr4	150250475	150250824	350	*	604	211.286087	5.117507	3.057646	107	Intron (ENST00000296550.12/166614, intron 15 of 15)	4	150240472	150256119	15648	1	166614	ENST00000634233.1	10003	ENSG00000170390	DCLK2	doublecortin like kinase 2
chr4	150572710	150573242	533	*	1000	962.799866	7.018081	4.746706	226	Intron (ENST00000651943.2/987, intron 40 of 56)	4	150579089	150581545	2457	1	729558	ENST00000507934.1	-5847	ENSG00000249690	LOC729558	uncharacterized LOC729558
chr4	150784490	150784804	315	*	692	217.892181	5.399751	3.305998	95	Intron (ENST00000651943.2/987, intron 34 of 56)	4	150840540	150848887	8348	2	987	ENST00000502839.1	64083	ENSG00000198589	LRBA	LPS responsive beige-like anchor protein
chr4	150920250	150920552	303	*	1000	388.146545	6.239236	4.048768	62	Intron (ENST00000651943.2/987, intron 5 of 56)	4	150264689	150871425	606737	2	987	ENST00000651695.1	-48825	ENSG00000198589	LRBA	LPS responsive beige-like anchor protein
chr4	150938460	150938741	282	*	1000	563.184021	6.941812	4.678885	183	Intron (ENST00000651943.2/987, intron 2 of 56)	4	150264689	150871425	606737	2	987	ENST00000651695.1	-67035	ENSG00000198589	LRBA	LPS responsive beige-like anchor protein
chr4	150973986	150974318	333	*	806	268.384796	5.35876	3.270412	112	Intron (ENST00000651943.2/987, intron 2 of 56)	4	150264853	151015224	750372	2	987	ENST00000651035.1	40906	ENSG00000198589	LRBA	LPS responsive beige-like anchor protein
chr4	151114495	151114822	328	*	630	206.513519	5.240269	3.165829	92	Intron (ENST00000604922.1/ENST00000604922.1, intron 1 of 1)	4	151103827	151103891	65	1	8944	ENST00000386062.1	10668	ENSG00000208797	SNORD73A	small nucleolar RNA, C/D box 73A
chr4	151117250	151118074	825	*	1000	1231.014282	9.021162	6.544006	279	Intron (ENST00000604922.1/ENST00000604922.1, intron 1 of 1)	4	151103827	151103891	65	1	8944	ENST00000386062.1	13423	ENSG00000208797	SNORD73A	small nucleolar RNA, C/D box 73A
chr4	151166619	151166937	319	*	630	200.9711	5.295103	3.210207	181	Promoter (<=1kb)	4	151120287	151166320	46034	2	152503	ENST00000478503.6	-299	ENSG00000109686	SH3D19	SH3 domain containing 19
chr4	151540767	151541244	478	*	524	250.300766	5.283143	3.202283	230	Intron (ENST00000435205.6/729830, intron 3 of 13)	4	151533012	151663628	130617	1	729830	ENST00000505231.1	7755	ENSG00000164142	FHIP1A	FHF complex subunit HOOK interacting protein 1A
chr4	151644685	151644947	263	*	1000	405.638062	5.932536	3.778713	200	Intron (ENST00000435205.6/729830, intron 9 of 13)	4	151670838	151675888	5051	2	5188	ENST00000510396.1	30941	ENSG00000059691	GATB	glutamyl-tRNA amidotransferase subunit B
chr4	153154098	153154322	225	*	1000	362.767334	6.921477	4.661287	148	Promoter (<=1kb)	4	153153118	153336358	183241	1	23321	ENST00000437508.7	980	ENSG00000109654	TRIM2	tripartite motif containing 2
chr4	153159134	153159277	144	*	1000	215.56781	6.202243	4.016833	66	Intron (ENST00000676423.1/23321, intron 1 of 11)	4	153153118	153336358	183241	1	23321	ENST00000437508.7	6016	ENSG00000109654	TRIM2	tripartite motif containing 2
chr4	153479093	153479261	169	*	1000	248.45018	6.233661	4.044826	72	Intron (ENST00000409663.7/23240, intron 3 of 34)	4	153466360	153636711	170352	1	23240	ENST00000409959.8	12733	ENSG00000121210	TMEM131L	transmembrane 131 like
chr4	153483408	153483946	539	*	1000	620.486572	6.287955	4.093757	57	Intron (ENST00000409663.7/23240, intron 3 of 34)	4	153466360	153636711	170352	1	23240	ENST00000409959.8	17048	ENSG00000121210	TMEM131L	transmembrane 131 like
chr4	153491044	153491168	125	*	1000	208.421204	6.239236	4.048768	56	Intron (ENST00000409663.7/23240, intron 3 of 34)	4	153466360	153636711	170352	1	23240	ENST00000409959.8	24684	ENSG00000121210	TMEM131L	transmembrane 131 like
chr4	153509466	153510031	566	*	1000	871.14624	7.462635	5.145575	215	Intron (ENST00000409663.7/23240, intron 3 of 34)	4	153466360	153636711	170352	1	23240	ENST00000409959.8	43106	ENSG00000121210	TMEM131L	transmembrane 131 like
chr4	153538369	153538909	541	*	721	389.83786	6.445255	4.234317	464	Intron (ENST00000409663.7/23240, intron 3 of 34)	4	153554181	153558771	4591	1	23240	ENST00000462540.1	-15272	ENSG00000121210	TMEM131L	transmembrane 131 like
chr4	153564681	153565199	519	*	686	355.841003	5.558502	3.443776	166	Intron (ENST00000409663.7/23240, intron 7 of 34)	4	153555896	153636711	80816	1	23240	ENST00000240487.5	8785	ENSG00000121210	TMEM131L	transmembrane 131 like
chr4	153576022	153576296	275	*	1000	336.384247	6.634965	4.404898	98	Intron (ENST00000409663.7/23240, intron 7 of 34)	4	153583538	153586389	2852	1	23240	ENST00000509565.1	-7242	ENSG00000121210	TMEM131L	transmembrane 131 like
chr4	153940993	153941284	292	*	1000	425.559753	6.296435	4.101169	198	Distal Intergenic	4	153780591	153789083	8493	2	6423	ENST00000274063.5	-151910	ENSG00000145423	SFRP2	secreted frizzled related protein 2
chr4	153950541	153950885	345	*	1000	364.792969	5.743484	3.610003	191	Intron (ENST00000660197.1/ENST00000660197.1, intron 1 of 4)	4	153780591	153789083	8493	2	6423	ENST00000274063.5	-161458	ENSG00000145423	SFRP2	secreted frizzled related protein 2
chr4	154049913	154050298	386	*	1000	494.229095	7.098005	4.8187	117	Intron (ENST00000660197.1/ENST00000660197.1, intron 2 of 4)	4	154255609	154284579	28971	2	54798	ENST00000623568.1	234281	ENSG00000197410	DCHS2	dachsous cadherin-related 2
chr4	154637831	154637991	161	*	1000	233.344482	5.981886	3.822174	98	Intron (ENST00000500890.6/ENST00000500890.6, intron 2 of 2)	4	154626961	154744533	117573	1	9227	ENST00000502525.5	10870	ENSG00000121207	LRAT	lecithin retinol acyltransferase
chr4	154779478	154779671	194	*	1000	334.65506	6.063796	3.893929	73	Promoter (1-2kb)	4	154781213	154827385	46173	1	166863	ENST00000514866.5	-1542	ENSG00000151962	RBM46	RNA binding motif protein 46
chr4	154807164	154807314	151	*	1000	231.734283	5.867304	3.719359	79	Intron (ENST00000514866.5/166863, intron 4 of 5)	4	154781817	154798058	16242	1	166863	ENST00000512640.1	25347	ENSG00000151962	RBM46	RNA binding motif protein 46
chr4	155392595	155393115	521	*	1000	581.822021	5.69302	3.566449	216	Distal Intergenic	4	155352684	155376970	24287	2	79884	ENST00000424373.5	-15625	ENSG00000164114	MAP9	microtubule associated protein 9
chr4	155433297	155433642	346	*	1000	411.900787	6.480243	4.264689	179	Distal Intergenic	4	155352684	155376970	24287	2	79884	ENST00000424373.5	-56327	ENSG00000164114	MAP9	microtubule associated protein 9
chr4	155629018	155629308	291	*	1000	293.311432	5.602268	3.482734	76	Distal Intergenic	4	155666726	155730622	63897	1	2982	ENST00000621234.4	-37418	ENSG00000164116	GUCY1A1	guanylate cyclase 1 soluble subunit alpha 1
chr4	155742418	155742569	152	*	1000	255.123459	5.998688	3.834821	74	Distal Intergenic	4	155758992	155806790	47799	1	2983	ENST00000505154.5	-16423	ENSG00000061918	GUCY1B1	guanylate cyclase 1 soluble subunit beta 1
chr4	155906883	155907230	348	*	934	325.130554	6.008712	3.841906	262	Promoter (1-2kb)	4	155905820	155920398	14579	1	6999	ENST00000512584.5	1063	ENSG00000151790	TDO2	tryptophan 2,3-dioxygenase
chr4	155999606	156000107	502	*	684	343.550049	5.998688	3.834821	303	Distal Intergenic	4	155924555	155953910	29356	2	1519	ENST00000678374.1	-45696	ENSG00000256043	CTSO	cathepsin O
chr4	156594783	156595072	290	*	1000	365.73761	5.834598	3.689319	120	Distal Intergenic	4	156762803	156773717	10915	2	56034	ENST00000504672.5	178645	ENSG00000145431	PDGFC	platelet derived growth factor C
chr4	156672478	156673068	591	*	672	397.054504	5.283143	3.202283	150	Distal Intergenic	4	156762803	156773717	10915	2	56034	ENST00000504672.5	100649	ENSG00000145431	PDGFC	platelet derived growth factor C
chr4	156805681	156806020	340	*	1000	378.426422	5.723206	3.592844	252	Intron (ENST00000502773.6/56034, intron 3 of 5)	4	156770182	156810891	40710	2	56034	ENST00000511985.1	4871	ENSG00000145431	PDGFC	platelet derived growth factor C
chr4	156949301	156949624	324	*	926	300.088806	6.027066	3.858503	157	Intron (ENST00000502773.6/56034, intron 1 of 5)	4	156763090	156970903	207814	2	56034	ENST00000422544.2	21279	ENSG00000145431	PDGFC	platelet derived growth factor C
chr4	156961507	156962523	1017	*	503	511.45459	5.998688	3.834821	270	Intron (ENST00000502773.6/56034, intron 1 of 5)	4	156763090	156970903	207814	2	56034	ENST00000422544.2	8380	ENSG00000145431	PDGFC	platelet derived growth factor C
chr4	157009964	157010435	472	*	735	347.080139	6.008712	3.841906	199	Distal Intergenic	4	156760454	156971799	211346	2	56034	ENST00000502773.6	-38165	ENSG00000145431	PDGFC	platelet derived growth factor C
chr4	157576719	157577188	470	*	766	360.203552	6.961682	4.697434	294	Intron (ENST00000652341.2/ENST00000652341.2, intron 2 of 2)	4	157572536	157575824	3289	1	340017	ENST00000509450.1	4183	ENSG00000234111	LINC02433	long intergenic non-protein coding RNA 2433
chr4	157727064	157727475	412	*	710	292.664795	5.866944	3.719359	217	Intron (ENST00000652341.2/ENST00000652341.2, intron 1 of 2)	4	157572536	157575824	3289	1	340017	ENST00000509450.1	154528	ENSG00000234111	LINC02433	long intergenic non-protein coding RNA 2433
chr4	157992161	157992456	296	*	745	220.4496	5.532866	3.422875	73	Intron (ENST00000660468.1/ENST00000660468.1, intron 3 of 4)	4	158127522	158159681	32160	2	51313	ENST00000590648.5	167225	ENSG00000164125	GASK1B	golgi associated kinase 1B
chr4	158025150	158025428	279	*	1000	393.3638	6.593983	4.367267	181	Intron (ENST00000660468.1/ENST00000660468.1, intron 3 of 4)	4	158127522	158159681	32160	2	51313	ENST00000590648.5	134253	ENSG00000164125	GASK1B	golgi associated kinase 1B
chr4	158108026	158108379	354	*	747	264.469727	4.780036	2.763303	255	Distal Intergenic	4	158127522	158159681	32160	2	51313	ENST00000590648.5	51302	ENSG00000164125	GASK1B	golgi associated kinase 1B
chr4	158255609	158256020	412	*	1000	976.134705	8.04322	5.667494	328	Downstream (<=300bp)	4	158237337	158244328	6992	1	55314	ENST00000512272.1	18272	ENSG00000164124	TMEM144	transmembrane protein 144
chr4	158282350	158282534	185	*	1000	221.97963	5.62364	3.502013	147	Distal Intergenic	4	158315311	158652212	336902	1	59350	ENST00000460056.6	-32777	ENSG00000171509	RXFP1	relaxin family peptide receptor 1
chr4	158291407	158292037	631	*	754	475.878967	6.080408	3.909357	311	Distal Intergenic	4	158315311	158652212	336902	1	59350	ENST00000460056.6	-23274	ENSG00000171509	RXFP1	relaxin family peptide receptor 1
chr4	158298895	158299318	424	*	728	308.838867	5.150111	3.08922	37	Distal Intergenic	4	158315311	158652212	336902	1	59350	ENST00000460056.6	-15993	ENSG00000171509	RXFP1	relaxin family peptide receptor 1
chr4	158578979	158579442	464	*	615	285.462708	4.960687	2.92326	169	Intron (ENST00000460056.6/59350, intron 4 of 19)	4	158544232	158573091	28860	1	59350	ENST00000484785.1	34747	ENSG00000171509	RXFP1	relaxin family peptide receptor 1
chr4	158667547	158667907	361	*	1000	706.529419	7.537648	5.213753	235	3' UTR	4	158666675	158671887	5213	2	201725	ENST00000379205.5	3980	ENSG00000205208	C4orf46	chromosome 4 open reading frame 46
chr4	158775030	158775341	312	*	766	238.984329	6.316694	4.119486	71	Intron (ENST00000264433.11/57600, intron 1 of 16)	4	158769194	158836658	67465	1	57600	ENST00000504704.6	5836	ENSG00000052795	FNIP2	folliculin interacting protein 2
chr4	158805462	158805909	448	*	1000	491.103149	7.007594	4.7377	275	Promoter (<=1kb)	4	158806094	158868586	62493	1	57600	ENST00000512986.5	-185	ENSG00000052795	FNIP2	folliculin interacting protein 2
chr4	158824377	158825148	772	*	1000	941.609558	8.566777	6.136536	395	Intron (ENST00000264433.11/57600, intron 1 of 16)	4	158832080	158859647	27568	1	57600	ENST00000504715.1	-6932	ENSG00000052795	FNIP2	folliculin interacting protein 2
chr4	158895972	158896347	376	*	560	210.647903	4.986032	2.943624	246	Intron (ENST00000264433.11/57600, intron 16 of 16)	4	158870359	158890188	19830	1	57600	ENST00000505130.1	25613	ENSG00000052795	FNIP2	folliculin interacting protein 2
chr4	158997228	158997406	179	*	1000	220.602524	5.963617	3.804884	87	Intron (ENST00000434826.3/152940, intron 1 of 4)	4	158915180	158973131	57952	2	152940	ENST00000505647.1	-24097	ENSG00000164123	C4orf45	chromosome 4 open reading frame 45
chr4	159016610	159016957	348	*	1000	377.060364	6.414554	4.206676	186	Intron (ENST00000434826.3/152940, intron 1 of 4)	4	158893134	159035229	142096	2	152940	ENST00000434826.3	18272	ENSG00000164123	C4orf45	chromosome 4 open reading frame 45
chr4	159105605	159106187	583	*	805	469.256317	6.568876	4.346284	291	Promoter (1-2kb)	4	159104178	159314768	210591	1	9693	ENST00000505478.5	1427	ENSG00000109756	RAPGEF2	Rap guanine nucleotide exchange factor 2
chr4	159178242	159178850	609	*	876	533.444946	6.841235	4.586689	316	Intron (ENST00000644474.1/9693, intron 1 of 29)	4	159128802	159128894	93	2	100500881	ENST00000583455.1	-49348	ENSG00000264105	MIR3688-1	microRNA 3688-1
chr4	159248788	159248965	178	*	1000	390.58667	7.501975	5.181433	95	Intron (ENST00000644474.1/9693, intron 6 of 29)	4	159241023	159360174	119152	1	9693	ENST00000644902.1	7765	ENSG00000109756	RAPGEF2	Rap guanine nucleotide exchange factor 2
chr4	159685335	159685945	611	*	914	558.392761	6.403301	4.197038	286	Intron (ENST00000513718.2/109729132, intron 2 of 2)	4	159665833	159777828	111996	2	109729132	ENST00000513718.2	91883	NA	LINC02233	long intergenic non-protein coding RNA 2233
chr4	159722113	159722399	287	*	936	268.643799	6.354239	4.153559	227	Intron (ENST00000513718.2/109729132, intron 2 of 2)	4	159665833	159777828	111996	2	109729132	ENST00000513718.2	55429	NA	LINC02233	long intergenic non-protein coding RNA 2233
chr4	159722751	159723621	871	*	324	282.490906	5.211547	3.140713	633	Intron (ENST00000513718.2/109729132, intron 2 of 2)	4	159665833	159777828	111996	2	109729132	ENST00000513718.2	54207	NA	LINC02233	long intergenic non-protein coding RNA 2233
chr4	159947106	159947283	178	*	1000	207.861984	5.198231	3.129224	88	Distal Intergenic	4	159665833	159777828	111996	2	109729132	ENST00000513718.2	-169278	NA	LINC02233	long intergenic non-protein coding RNA 2233
chr4	159976985	159977300	316	*	1000	398.141693	7.098196	4.818716	226	Distal Intergenic	4	159665833	159777828	111996	2	109729132	ENST00000513718.2	-199157	NA	LINC02233	long intergenic non-protein coding RNA 2233
chr4	160159561	160160018	458	*	742	339.747864	6.266184	4.07384	94	Distal Intergenic	4	159665833	159777828	111996	2	109729132	ENST00000513718.2	-381733	NA	LINC02233	long intergenic non-protein coding RNA 2233
chr4	160451799	160452191	393	*	526	206.554367	5.170339	3.10678	220	Distal Intergenic	4	159665833	159777828	111996	2	109729132	ENST00000513718.2	-673971	NA	LINC02233	long intergenic non-protein coding RNA 2233
chr4	160553800	160554054	255	*	872	222.293411	5.642418	3.520138	167	Exon (ENST00000512652.1/ENST00000512652.1, exon 4 of 5)	4	159665833	159777828	111996	2	109729132	ENST00000513718.2	-775972	NA	LINC02233	long intergenic non-protein coding RNA 2233
chr4	160749154	160749464	311	*	923	286.900665	5.580059	3.463099	221	Distal Intergenic	4	161495136	161500074	4939	2	56884	ENST00000511999.1	750610	ENSG00000168843	FSTL5	follistatin like 5
chr4	160808352	160808671	320	*	1000	385.401276	6.24107	4.049772	85	Distal Intergenic	4	161495136	161500074	4939	2	56884	ENST00000511999.1	691403	ENSG00000168843	FSTL5	follistatin like 5
chr4	160877209	160877626	418	*	522	218.342194	4.976492	2.936292	30	Distal Intergenic	4	161495136	161500074	4939	2	56884	ENST00000511999.1	622448	ENSG00000168843	FSTL5	follistatin like 5
chr4	160886037	160886354	318	*	877	278.813751	5.76711	3.629846	48	Distal Intergenic	4	161495136	161500074	4939	2	56884	ENST00000511999.1	613720	ENSG00000168843	FSTL5	follistatin like 5
chr4	161002440	161002871	432	*	540	233.422241	5.295103	3.210207	87	Distal Intergenic	4	161495136	161500074	4939	2	56884	ENST00000511999.1	497203	ENSG00000168843	FSTL5	follistatin like 5
chr4	161378883	161379310	428	*	637	272.458588	5.198231	3.129224	53	Exon (ENST00000508189.1/ENST00000508189.1, exon 1 of 2)	4	161495136	161500074	4939	2	56884	ENST00000511999.1	120764	ENSG00000168843	FSTL5	follistatin like 5
chr4	161521995	161522352	358	*	1000	433.780945	5.932536	3.778713	88	Intron (ENST00000306100.10/56884, intron 10 of 15)	4	161495136	161500074	4939	2	56884	ENST00000511999.1	-21921	ENSG00000168843	FSTL5	follistatin like 5
chr4	161674427	161674932	506	*	617	312.30072	5.279741	3.20077	227	Intron (ENST00000306100.10/56884, intron 6 of 15)	4	161542603	161664904	122302	2	56884	ENST00000511170.1	-9523	ENSG00000168843	FSTL5	follistatin like 5
chr4	161913390	161913694	305	*	786	239.733139	4.908717	2.878438	275	Intron (ENST00000306100.10/56884, intron 4 of 15)	4	162022733	162047567	24835	1	101928052	ENST00000513093.1	-109039	ENSG00000249419	LOC101928052	uncharacterized LOC101928052
chr4	162418864	162419140	277	*	887	245.632507	5.22067	3.148642	79	Distal Intergenic	4	161385747	162164004	778258	2	56884	ENST00000427802.2	-254860	ENSG00000168843	FSTL5	follistatin like 5
chr4	162497650	162497856	207	*	975	201.836639	4.961577	2.92326	147	Distal Intergenic	4	161385747	162164004	778258	2	56884	ENST00000427802.2	-333646	ENSG00000168843	FSTL5	follistatin like 5
chr4	162532138	162532824	687	*	476	326.970642	5.932536	3.778713	409	Distal Intergenic	4	161385747	162164004	778258	2	56884	ENST00000427802.2	-368134	ENSG00000168843	FSTL5	follistatin like 5
chr4	162600143	162600495	353	*	678	239.441238	5.614706	3.493958	32	Distal Intergenic	4	161385747	162164004	778258	2	56884	ENST00000427802.2	-436139	ENSG00000168843	FSTL5	follistatin like 5
chr4	162783105	162783403	299	*	702	209.76178	5.449942	3.350531	235	Intron (ENST00000661387.1/ENST00000661387.1, intron 2 of 3)	4	163093574	163093628	55	2	100616234	ENST00000638111.1	310225	ENSG00000283468	MIR4454	microRNA 4454
chr4	162848191	162848756	566	*	555	313.903015	5.667523	3.544313	150	Intron (ENST00000661387.1/ENST00000661387.1, intron 2 of 3)	4	163093574	163093628	55	2	100616234	ENST00000638111.1	244872	ENSG00000283468	MIR4454	microRNA 4454
chr4	163175918	163176528	611	*	655	400.461975	5.320368	3.233772	289	Distal Intergenic	4	163128669	163166890	38222	2	92345	ENST00000274054.3	-9028	ENSG00000145414	NAF1	nuclear assembly factor 1 ribonucleoprotein
chr4	163183553	163184087	535	*	807	431.532532	5.85738	3.710519	198	Distal Intergenic	4	163128669	163166890	38222	2	92345	ENST00000274054.3	-16663	ENSG00000145414	NAF1	nuclear assembly factor 1 ribonucleoprotein
chr4	163269837	163270168	332	*	682	226.326096	5.282336	3.202283	255	Distal Intergenic	4	163326374	163331166	4793	2	4886	ENST00000515701.1	60998	ENSG00000164128	NPY1R	neuropeptide Y receptor Y1
chr4	163672828	163673155	328	*	1000	380.27124	6.089255	3.917535	58	Intron (ENST00000274056.11/55016, intron 2 of 5)	4	163527121	163613534	86414	2	55016	ENST00000339875.9	-59294	ENSG00000145416	MARCHF1	membrane associated ring-CH-type finger 1
chr4	164154673	164155039	367	*	623	228.774612	5.954817	3.797997	70	Intron (ENST00000503008.5/55016, intron 1 of 7)	4	163700836	164135497	434662	2	55016	ENST00000503104.5	-19176	ENSG00000145416	MARCHF1	membrane associated ring-CH-type finger 1
chr4	164368943	164369311	369	*	1000	461.173157	6.24107	4.049772	156	Intron (ENST00000503008.5/55016, intron 1 of 7)	4	163988543	164383517	394975	2	55016	ENST00000508725.5	14206	ENSG00000145416	MARCHF1	membrane associated ring-CH-type finger 1
chr4	164563644	164564001	358	*	619	221.701599	5.295103	3.210207	59	Distal Intergenic	4	163524718	164384050	859333	2	55016	ENST00000503008.5	-179594	ENSG00000145416	MARCHF1	membrane associated ring-CH-type finger 1
chr4	164768286	164768743	458	*	707	323.582336	6.646656	4.413295	364	Intron (ENST00000515485.5/100505989, intron 2 of 3)	4	164754131	164803795	49665	1	100505989	ENST00000507311.1	14155	ENSG00000248771	SMIM31	small integral membrane protein 31
chr4	164779839	164780402	564	*	1000	690.095093	7.076675	4.798682	143	Intron (ENST00000515485.5/100505989, intron 3 of 3)	4	164754131	164803795	49665	1	100505989	ENST00000507311.1	25708	ENSG00000248771	SMIM31	small integral membrane protein 31
chr4	165170570	165171388	819	*	367	300.510406	4.955607	2.920362	417	Intron (ENST00000506087.5/201931, intron 2 of 6)	4	165207561	165323147	115587	1	11275	ENST00000226725.11	-36173	ENSG00000109466	KLHL2	kelch like family member 2
chr4	165325623	165326117	495	*	974	481.971771	6.271417	4.078417	362	Promoter (1-2kb)	4	165327667	165340351	12685	1	6307	ENST00000507013.5	-1550	ENSG00000052802	MSMO1	methylsterol monooxygenase 1
chr4	165351281	165351912	632	*	518	327.075104	4.789779	2.768041	342	Distal Intergenic	4	165361194	165482322	121129	1	1363	ENST00000513982.5	-9282	ENSG00000109472	CPE	carboxypeptidase E
chr4	165493395	165493662	268	*	1000	438.609375	6.180602	3.999125	99	Intron (ENST00000402744.9/1363, intron 7 of 8)	4	165418226	165484438	66213	1	1363	ENST00000511992.1	75169	ENSG00000109472	CPE	carboxypeptidase E
chr4	165798838	165799457	620	*	459	284.614136	4.839986	2.814517	127	Distal Intergenic	4	165726748	165757660	30913	2	101928131	ENST00000657783.1	-41178	NA	LOC101928131	uncharacterized LOC101928131
chr4	165931674	165932206	533	*	383	203.912247	5.165141	3.102383	287	Intron (ENST00000061240.7/7092, intron 1 of 20)	4	165874958	165995178	120221	1	7092	ENST00000506144.1	56716	ENSG00000038295	TLL1	tolloid like 1
chr4	166169247	166169404	158	*	1000	239.413345	6.007648	3.841648	78	Distal Intergenic	4	165874958	165995178	120221	1	7092	ENST00000506144.1	294289	ENSG00000038295	TLL1	tolloid like 1
chr4	166202939	166203336	398	*	1000	407.733826	5.787222	3.647401	304	Distal Intergenic	4	165874958	165995178	120221	1	7092	ENST00000506144.1	327981	ENSG00000038295	TLL1	tolloid like 1
chr4	166241627	166242297	671	*	400	268.689331	5.159292	3.097385	224	Distal Intergenic	4	165874958	165995178	120221	1	7092	ENST00000506144.1	366669	ENSG00000038295	TLL1	tolloid like 1
chr4	166257805	166258315	511	*	1000	603.759094	6.815513	4.566084	281	Distal Intergenic	4	165874958	165995178	120221	1	7092	ENST00000506144.1	382847	ENSG00000038295	TLL1	tolloid like 1
chr4	166343957	166344206	250	*	920	230.083084	6.201897	4.016641	184	Distal Intergenic	4	165874958	165995178	120221	1	7092	ENST00000506144.1	468999	ENSG00000038295	TLL1	tolloid like 1
chr4	166622550	166623191	642	*	885	568.344971	6.24107	4.049772	441	Distal Intergenic	4	166734147	167102557	368411	2	50859	ENST00000535728.5	479366	ENSG00000196104	SPOCK3	SPARC (osteonectin), cwcv and kazal like domains proteoglycan 3
chr4	166850924	166851250	327	*	678	221.818848	5.424721	3.327762	75	Intron (ENST00000541354.5/50859, intron 5 of 9)	4	166734147	167102557	368411	2	50859	ENST00000535728.5	251307	ENSG00000196104	SPOCK3	SPARC (osteonectin), cwcv and kazal like domains proteoglycan 3
chr4	166896243	166896617	375	*	782	293.065491	4.787224	2.76793	82	Intron (ENST00000541354.5/50859, intron 4 of 9)	4	166734147	167102557	368411	2	50859	ENST00000535728.5	205940	ENSG00000196104	SPOCK3	SPARC (osteonectin), cwcv and kazal like domains proteoglycan 3
chr4	166930325	166930765	441	*	590	260.199188	5.481859	3.381089	226	Intron (ENST00000541354.5/50859, intron 3 of 9)	4	166734147	167102557	368411	2	50859	ENST00000535728.5	171792	ENSG00000196104	SPOCK3	SPARC (osteonectin), cwcv and kazal like domains proteoglycan 3
chr4	166981481	166981782	302	*	843	254.475479	5.723595	3.592844	112	Intron (ENST00000541354.5/50859, intron 3 of 9)	4	166734147	167102557	368411	2	50859	ENST00000535728.5	120775	ENSG00000196104	SPOCK3	SPARC (osteonectin), cwcv and kazal like domains proteoglycan 3
chr4	167020512	167020682	171	*	1000	264.463928	5.787222	3.647401	108	Intron (ENST00000541354.5/50859, intron 3 of 9)	4	166734147	167102557	368411	2	50859	ENST00000535728.5	81875	ENSG00000196104	SPOCK3	SPARC (osteonectin), cwcv and kazal like domains proteoglycan 3
chr4	167111797	167112058	262	*	901	236.018829	5.492966	3.390183	36	Intron (ENST00000541354.5/50859, intron 2 of 9)	4	166734147	167102557	368411	2	50859	ENST00000535728.5	-9240	ENSG00000196104	SPOCK3	SPARC (osteonectin), cwcv and kazal like domains proteoglycan 3
chr4	167479375	167479803	429	*	1000	432.091827	6.205617	4.019346	99	Distal Intergenic	4	166733388	167234796	501409	2	50859	ENST00000506886.5	-244579	ENSG00000196104	SPOCK3	SPARC (osteonectin), cwcv and kazal like domains proteoglycan 3
chr4	167527237	167527702	466	*	608	283.373962	5.077568	3.020232	63	Distal Intergenic	4	166733388	167234796	501409	2	50859	ENST00000506886.5	-292441	ENSG00000196104	SPOCK3	SPARC (osteonectin), cwcv and kazal like domains proteoglycan 3
chr4	168408751	168409270	520	*	605	314.392273	5.78254	3.643956	117	Intron (ENST00000511577.5/91351, intron 22 of 37)	4	168395716	168400978	5263	2	91351	ENST00000503190.1	-7773	ENSG00000181381	DDX60L	DExD/H-box 60 like
chr4	168562121	168562646	526	*	747	393.013641	5.995691	3.833079	89	Intron (ENST00000505667.6/23022, intron 2 of 21)	4	168476067	168537786	61720	2	91351	ENST00000505150.5	-24335	ENSG00000181381	DDX60L	DExD/H-box 60 like
chr4	168626015	168626351	337	*	662	223.161423	5.048242	2.996316	189	Intron (ENST00000505667.6/23022, intron 2 of 21)	4	168631615	168690663	59049	1	23022	ENST00000504519.5	-5264	ENSG00000129116	PALLD	palladin, cytoskeletal associated protein
chr4	168632852	168633353	502	*	878	440.757751	6.139986	3.962457	242	Promoter (1-2kb)	4	168631617	168926487	294871	1	23022	ENST00000512127.5	1235	ENSG00000129116	PALLD	palladin, cytoskeletal associated protein
chr4	168636414	168637344	931	*	1000	1403.887207	7.85657	5.500072	473	Intron (ENST00000505667.6/23022, intron 2 of 21)	4	168631617	168926487	294871	1	23022	ENST00000512127.5	4797	ENSG00000129116	PALLD	palladin, cytoskeletal associated protein
chr4	168646090	168646607	518	*	509	263.867676	5.108303	3.049729	120	Promoter (2-3kb)	4	168648777	168690628	41852	1	23022	ENST00000513245.5	-2170	ENSG00000129116	PALLD	palladin, cytoskeletal associated protein
chr4	168803784	168804117	334	*	748	249.801559	5.050809	2.996762	219	Intron (ENST00000505667.6/23022, intron 10 of 21)	4	168832005	168913969	81965	1	23022	ENST00000393726.7	-27888	ENSG00000129116	PALLD	palladin, cytoskeletal associated protein
chr4	169069771	169070596	826	*	282	233.295578	4.520431	2.5382	333	Distal Intergenic	4	169007641	169010275	2635	2	84869	ENST00000507752.1	-59496	ENSG00000145439	CBR4	carbonyl reductase 4
chr4	169152992	169153222	231	*	1000	420.9534	6.448657	4.235848	145	Intron (ENST00000284637.14/57630, intron 4 of 11)	4	169116269	169156657	40389	2	57630	ENST00000511421.5	3435	ENSG00000154447	SH3RF1	SH3 domain containing ring finger 1
chr4	169164407	169164587	181	*	1000	209.891449	5.480226	3.38046	85	Intron (ENST00000284637.14/57630, intron 2 of 11)	4	169116269	169156657	40389	2	57630	ENST00000511421.5	-7750	ENSG00000154447	SH3RF1	SH3 domain containing ring finger 1
chr4	169268760	169269408	649	*	897	582.303406	6.626773	4.397622	212	Promoter (<=1kb)	4	169116269	169269093	152825	2	57630	ENST00000508685.1	0	ENSG00000154447	SH3RF1	SH3 domain containing ring finger 1
chr4	169317993	169318312	320	*	1000	474.854889	7.758174	5.409931	227	Distal Intergenic	4	169094259	169270956	176698	2	57630	ENST00000284637.14	-47037	ENSG00000154447	SH3RF1	SH3 domain containing ring finger 1
chr4	169610079	169610882	804	*	603	485.167755	5.723595	3.592844	338	Promoter (1-2kb)	4	169585349	169612581	27233	2	4750	ENST00000510108.1	1699	ENSG00000137601	NEK1	NIMA related kinase 1
chr4	169632269	169632709	441	*	474	208.872849	5.427297	3.329811	380	Intron (ENST00000511092.5/1182, intron 1 of 4)	4	169635983	169643168	7186	1	1182	ENST00000506924.1	-3274	ENSG00000109572	CLCN3	chloride voltage-gated channel 3
chr4	169887279	169887505	227	*	912	206.960907	5.048242	2.996316	196	Distal Intergenic	4	169921142	169975900	54759	2	100506085	ENST00000657085.1	88395	ENSG00000248319	LINC02275	long intergenic non-protein coding RNA 2275
chr4	169929998	169930370	373	*	1000	486.480774	5.874267	3.725776	247	Intron (ENST00000508313.2/100506085, intron 3 of 4)	4	169921142	169975900	54759	2	100506085	ENST00000657085.1	45530	ENSG00000248319	LINC02275	long intergenic non-protein coding RNA 2275
chr4	170445789	170446172	384	*	522	200.284225	5.402246	3.307984	61	Distal Intergenic	4	170260099	170283562	23464	1	101928223	ENST00000504509.2	185690	ENSG00000250266	LINC01612	long intergenic non-protein coding RNA 1612
chr4	170464748	170466033	1286	*	538	691.944092	6.144617	3.966635	886	Distal Intergenic	4	170260099	170283562	23464	1	101928223	ENST00000504509.2	204649	ENSG00000250266	LINC01612	long intergenic non-protein coding RNA 1612
chr4	170687715	170688069	355	*	784	278.295624	5.730152	3.598157	274	Distal Intergenic	4	170742469	170743718	1250	2	100506107	ENST00000515840.1	55649	ENSG00000250968	LINC02382	long intergenic non-protein coding RNA 2382
chr4	170729356	170729736	381	*	784	298.681671	5.198231	3.129224	83	Distal Intergenic	4	170742469	170743718	1250	2	100506107	ENST00000515840.1	13982	ENSG00000250968	LINC02382	long intergenic non-protein coding RNA 2382
chr4	170971785	170972196	412	*	491	202.490997	5.170339	3.10678	231	Distal Intergenic	4	171040564	171059163	18600	1	100506122	ENST00000663587.1	-68368	ENSG00000248872	LINC02431	long intergenic non-protein coding RNA 2431
chr4	171072786	171073200	415	*	628	260.712219	5.22067	3.148642	256	Distal Intergenic	4	171040620	171058111	17492	1	100506122	ENST00000668913.1	32166	ENSG00000248872	LINC02431	long intergenic non-protein coding RNA 2431
chr4	171095651	171095972	322	*	731	235.334305	5.190258	3.123933	49	Distal Intergenic	4	171040620	171058111	17492	1	100506122	ENST00000668913.1	55031	ENSG00000248872	LINC02431	long intergenic non-protein coding RNA 2431
chr4	171298382	171298663	282	*	841	237.296463	5.484446	3.382667	45	Distal Intergenic	4	171186184	171186292	109	1	102466953	ENST00000613604.1	112198	ENSG00000278502	MIR6082	microRNA 6082
chr4	171794543	171794838	296	*	1000	300.269196	6.190252	4.007198	199	Distal Intergenic	4	171812254	171815579	3326	1	442117	ENST00000511251.1	-17416	ENSG00000174473	GALNTL6	polypeptide N-acetylgalactosaminyltransferase like 6
chr4	171834726	171834954	229	*	1000	360.882874	5.722796	3.592844	110	Intron (ENST00000506823.6/442117, intron 2 of 12)	4	171813523	171816353	2831	1	442117	ENST00000513061.1	21203	ENSG00000174473	GALNTL6	polypeptide N-acetylgalactosaminyltransferase like 6
chr4	171984344	171984640	297	*	994	295.260406	5.295103	3.210207	235	Intron (ENST00000506823.6/442117, intron 2 of 12)	4	172052445	173040100	987656	1	442117	ENST00000508122.5	-67805	ENSG00000174473	GALNTL6	polypeptide N-acetylgalactosaminyltransferase like 6
chr4	172042975	172043157	183	*	1000	248.333069	6.139986	3.962457	63	Intron (ENST00000506823.6/442117, intron 2 of 12)	4	172052445	173040100	987656	1	442117	ENST00000508122.5	-9288	ENSG00000174473	GALNTL6	polypeptide N-acetylgalactosaminyltransferase like 6
chr4	172268288	172268612	325	*	708	230.149658	5.165141	3.102383	70	Promoter (2-3kb)	4	172266154	172669207	403054	1	442117	ENST00000457021.1	2134	ENSG00000174473	GALNTL6	polypeptide N-acetylgalactosaminyltransferase like 6
chr4	172329853	172330399	547	*	588	321.719147	5.502835	3.398343	161	Intron (ENST00000506823.6/442117, intron 4 of 12)	4	172266154	172669207	403054	1	442117	ENST00000457021.1	63699	ENSG00000174473	GALNTL6	polypeptide N-acetylgalactosaminyltransferase like 6
chr4	172344257	172344611	355	*	737	261.717743	5.402654	3.307984	171	Intron (ENST00000506823.6/442117, intron 4 of 12)	4	172266154	172669207	403054	1	442117	ENST00000457021.1	78103	ENSG00000174473	GALNTL6	polypeptide N-acetylgalactosaminyltransferase like 6
chr4	172513991	172514231	241	*	841	202.711868	5.517715	3.409524	94	Intron (ENST00000506823.6/442117, intron 5 of 12)	4	172266154	172669207	403054	1	442117	ENST00000457021.1	247837	ENSG00000174473	GALNTL6	polypeptide N-acetylgalactosaminyltransferase like 6
chr4	172596173	172596472	300	*	811	243.170425	5.814114	3.669879	265	Intron (ENST00000506823.6/442117, intron 5 of 12)	4	172809360	173040100	230741	1	442117	ENST00000616459.1	-212888	ENSG00000174473	GALNTL6	polypeptide N-acetylgalactosaminyltransferase like 6
chr4	172892386	172892938	553	*	527	291.399292	5.22067	3.148642	182	Intron (ENST00000506823.6/442117, intron 8 of 12)	4	172809360	173040100	230741	1	442117	ENST00000616459.1	83026	ENSG00000174473	GALNTL6	polypeptide N-acetylgalactosaminyltransferase like 6
chr4	173032379	173032752	374	*	631	236.11058	5.484446	3.382667	227	Intron (ENST00000506823.6/442117, intron 12 of 12)	4	173144624	173166159	21536	2	101930370	ENST00000659700.1	133407	ENSG00000245213	LOC101930370	uncharacterized LOC101930370
chr4	173046819	173046956	138	*	1000	203.093277	6.006884	3.841088	54	Distal Intergenic	4	173144624	173166159	21536	2	101930370	ENST00000659700.1	119203	ENSG00000245213	LOC101930370	uncharacterized LOC101930370
chr4	173171197	173171572	376	*	844	317.391785	5.789364	3.648479	79	Promoter (1-2kb)	4	173131928	173169652	37725	2	101930370	ENST00000500914.6	-1545	ENSG00000245213	LOC101930370	uncharacterized LOC101930370
chr4	173185843	173186413	571	*	832	475.01062	6.536221	4.31567	252	Intron (ENST00000512285.5/51809, intron 1 of 5)	4	173131928	173169652	37725	2	101930370	ENST00000500914.6	-16191	ENSG00000245213	LOC101930370	uncharacterized LOC101930370
chr4	173881832	173882253	422	*	814	343.357056	4.927617	2.894486	366	Intron (ENST00000665435.1/101928478, intron 3 of 3)	4	173897213	173929525	32313	1	101928478	ENST00000667922.1	-14960	ENSG00000250708	LINC02269	long intergenic non-protein coding RNA 2269
chr4	173919807	173920177	371	*	1000	558.781982	8.027644	5.653725	283	Intron (ENST00000665435.1/101928478, intron 3 of 3)	4	173925690	173929525	3836	1	101928478	ENST00000670652.1	-5513	ENSG00000250708	LINC02269	long intergenic non-protein coding RNA 2269
chr4	173990223	173990391	169	*	1000	419.160065	7.010879	4.740144	80	Intron (ENST00000656853.1/101928478, intron 4 of 4)	4	173925690	173929525	3836	1	101928478	ENST00000670652.1	64533	ENSG00000250708	LINC02269	long intergenic non-protein coding RNA 2269
chr4	174157053	174157464	412	*	698	287.645386	6.421726	4.212673	384	Intron (ENST00000515444.5/101928509, intron 1 of 4)	4	174114018	174120615	6598	2	101928509	ENST00000662272.1	-36438	ENSG00000248174	LINC02268	long intergenic non-protein coding RNA 2268
chr4	174196443	174196746	304	*	837	254.425674	5.484446	3.382667	60	Intron (ENST00000515444.5/101928509, intron 1 of 4)	4	174094660	174220398	125739	2	101928509	ENST00000515444.5	23652	ENSG00000248174	LINC02268	long intergenic non-protein coding RNA 2268
chr4	174198909	174199285	377	*	1000	571.629028	7.239708	4.944581	90	Intron (ENST00000515444.5/101928509, intron 1 of 4)	4	174094660	174220398	125739	2	101928509	ENST00000515444.5	21113	ENSG00000248174	LINC02268	long intergenic non-protein coding RNA 2268
chr4	174204107	174204643	537	*	1000	575.223267	6.807396	4.559274	270	Intron (ENST00000515444.5/101928509, intron 1 of 4)	4	174094660	174220398	125739	2	101928509	ENST00000515444.5	15755	ENSG00000248174	LINC02268	long intergenic non-protein coding RNA 2268
chr4	174222374	174222682	309	*	1000	369.816345	7.332009	5.029654	94	Promoter (1-2kb)	4	174094660	174220398	125739	2	101928509	ENST00000515444.5	-1976	ENSG00000248174	LINC02268	long intergenic non-protein coding RNA 2268
chr4	174254036	174254204	169	*	1000	287.332703	6.027066	3.858503	89	Intron (ENST00000615392.4/26269, intron 3 of 5)	4	174236658	174263092	26435	2	26269	ENST00000615392.4	8888	ENSG00000164117	FBXO8	F-box protein 8
chr4	174383174	174383724	551	*	948	522.077515	6.22083	4.032954	92	Distal Intergenic	4	174423795	174423864	70	1	100423042	ENST00000584832.1	-40071	ENSG00000265846	MIR4276	microRNA 4276
chr4	174764220	174764552	333	*	1000	510.801666	7.391272	5.081579	129	Intron (ENST00000274093.8/8001, intron 3 of 9)	4	174722624	174728698	6075	2	8001	ENST00000436738.1	-35522	ENSG00000145451	GLRA3	glycine receptor alpha 3
chr4	174843935	174844064	130	*	1000	217.651062	6.008712	3.841906	48	Intron (ENST00000507652.5/101928551, intron 2 of 2)	4	174829689	174931174	101486	1	11086	ENST00000507969.5	14246	ENSG00000168594	ADAM29	ADAM metallopeptidase domain 29
chr4	174874031	174874220	190	*	1000	397.165314	6.414554	4.206676	72	Intron (ENST00000507969.5/11086, intron 3 of 3)	4	174918358	174931398	13041	1	11086	ENST00000513477.5	-44138	ENSG00000168594	ADAM29	ADAM metallopeptidase domain 29
chr4	175062784	175063006	223	*	917	204.528625	5.343968	3.256478	96	Intron (ENST00000658752.1/ENST00000658752.1, intron 1 of 1)	4	174918411	174978105	59695	1	11086	ENST00000514159.1	144373	ENSG00000168594	ADAM29	ADAM metallopeptidase domain 29
chr4	175092769	175093357	589	*	828	487.499084	6.029332	3.860312	78	Intron (ENST00000658752.1/ENST00000658752.1, intron 1 of 1)	4	174918411	174978105	59695	1	11086	ENST00000514159.1	174358	ENSG00000168594	ADAM29	ADAM metallopeptidase domain 29
chr4	175536963	175537165	203	*	1000	472.627472	6.414554	4.206676	151	Distal Intergenic	4	175633445	175641745	8301	2	2823	ENST00000507080.5	104580	ENSG00000150625	GPM6A	glycoprotein M6A
chr4	175674214	175674430	217	*	1000	236.842636	6.24107	4.049772	59	Intron (ENST00000280187.11/2823, intron 3 of 7)	4	175634920	175654323	19404	2	2823	ENST00000508323.1	-19891	ENSG00000150625	GPM6A	glycoprotein M6A
chr4	176713793	176714380	588	*	679	399.340698	5.292977	3.209257	219	Intron (ENST00000618562.2/7424, intron 3 of 6)	4	176689300	176729592	40293	2	7424	ENST00000507638.1	15212	ENSG00000150630	VEGFC	vascular endothelial growth factor C
chr4	176817348	176818002	655	*	354	232.156891	5.025664	2.976147	301	Distal Intergenic	4	176683538	176792922	109385	2	7424	ENST00000618562.2	-24426	ENSG00000150630	VEGFC	vascular endothelial growth factor C
chr4	176884152	176884407	256	*	917	234.754456	5.800751	3.657098	190	Intron (ENST00000670563.1/105377556, intron 3 of 4)	4	176875749	176908031	32283	1	105377556	ENST00000670563.1	8403	ENSG00000250263	LINC02509	long intergenic non-protein coding RNA 2509
chr4	177159530	177159889	360	*	787	283.217651	5.763638	3.627586	229	Intron (ENST00000656694.1/ENST00000656694.1, intron 2 of 4)	4	177309874	177362936	53063	1	55247	ENST00000264596.4	-149985	ENSG00000109674	NEIL3	nei like DNA glycosylase 3
chr4	177229226	177229661	436	*	486	211.891891	5.058035	3.002301	229	Intron (ENST00000656694.1/ENST00000656694.1, intron 1 of 4)	4	177309874	177362936	53063	1	55247	ENST00000264596.4	-80213	ENSG00000109674	NEIL3	nei like DNA glycosylase 3
chr4	177606598	177606987	390	*	589	229.629532	4.761961	2.748549	332	Intron (ENST00000654463.1/ENST00000654463.1, intron 3 of 4)	4	177728757	177961381	232625	1	285501	ENST00000666825.1	-121770	ENSG00000231171	LINC01098	long intergenic non-protein coding RNA 1098
chr4	177728397	177728902	506	*	589	297.868317	5.558502	3.443776	57	Promoter (<=1kb)	4	177728757	177961381	232625	1	285501	ENST00000666825.1	0	ENSG00000231171	LINC01098	long intergenic non-protein coding RNA 1098
chr4	178224055	178224834	780	*	692	539.836731	6.007648	3.841648	259	Distal Intergenic	4	177975822	178028971	53150	1	285501	ENST00000667514.1	248233	ENSG00000231171	LINC01098	long intergenic non-protein coding RNA 1098
chr4	178231156	178231541	386	*	922	356.053619	5.602268	3.482734	337	Distal Intergenic	4	177975822	178028971	53150	1	285501	ENST00000667514.1	255334	ENSG00000231171	LINC01098	long intergenic non-protein coding RNA 1098
chr4	178242657	178242974	318	*	753	239.52887	5.432085	3.333354	277	Distal Intergenic	4	177975822	178028971	53150	1	285501	ENST00000667514.1	266835	ENSG00000231171	LINC01098	long intergenic non-protein coding RNA 1098
chr4	178316218	178316500	283	*	785	222.053558	5.283143	3.202283	212	Distal Intergenic	4	177975822	178028971	53150	1	285501	ENST00000667514.1	340396	ENSG00000231171	LINC01098	long intergenic non-protein coding RNA 1098
chr4	178894147	178894623	477	*	521	248.743652	5.430272	3.332083	169	Distal Intergenic	4	177975822	178028971	53150	1	285501	ENST00000667514.1	918325	ENSG00000231171	LINC01098	long intergenic non-protein coding RNA 1098
chr4	178921711	178922095	385	*	569	219.199768	5.85738	3.710519	225	Distal Intergenic	4	177975822	178028971	53150	1	285501	ENST00000667514.1	945889	ENSG00000231171	LINC01098	long intergenic non-protein coding RNA 1098
chr4	178942090	178942385	296	*	938	277.632782	6.275185	4.081946	79	Distal Intergenic	4	177975822	178028971	53150	1	285501	ENST00000667514.1	966268	ENSG00000231171	LINC01098	long intergenic non-protein coding RNA 1098
chr4	179477024	179477410	387	*	557	215.498108	5.058035	3.002301	253	Distal Intergenic	4	177975822	178028971	53150	1	285501	ENST00000667514.1	1501202	ENSG00000231171	LINC01098	long intergenic non-protein coding RNA 1098
chr4	179804149	179804440	292	*	858	250.517624	5.492966	3.390183	87	Distal Intergenic	4	181064089	181159149	95061	2	728081	ENST00000512487.1	1354709	ENSG00000248197	LINC00290	long intergenic non-protein coding RNA 290
chr4	180052425	180052932	508	*	1000	1235.963989	9.667312	7.123732	409	Intron (ENST00000663768.1/ENST00000663768.1, intron 2 of 6)	4	181064089	181159149	95061	2	728081	ENST00000512487.1	1106217	ENSG00000248197	LINC00290	long intergenic non-protein coding RNA 290
chr4	180154271	180154616	346	*	659	228.004089	5.170339	3.10678	12	Distal Intergenic	4	181064089	181159149	95061	2	728081	ENST00000512487.1	1004533	ENSG00000248197	LINC00290	long intergenic non-protein coding RNA 290
chr4	180234825	180235182	358	*	888	317.97644	5.922582	3.770328	66	Distal Intergenic	4	181064089	181159149	95061	2	728081	ENST00000512487.1	923967	ENSG00000248197	LINC00290	long intergenic non-protein coding RNA 290
chr4	180426892	180427069	178	*	1000	218.972778	5.282336	3.202283	97	Distal Intergenic	4	181064089	181159149	95061	2	728081	ENST00000512487.1	732080	ENSG00000248197	LINC00290	long intergenic non-protein coding RNA 290
chr4	180460757	180461109	353	*	1000	412.451172	6.573647	4.350293	153	Distal Intergenic	4	181064089	181159149	95061	2	728081	ENST00000512487.1	698040	ENSG00000248197	LINC00290	long intergenic non-protein coding RNA 290
chr4	180462027	180462427	401	*	1000	686.961182	7.183226	4.894886	296	Distal Intergenic	4	181064089	181159149	95061	2	728081	ENST00000512487.1	696722	ENSG00000248197	LINC00290	long intergenic non-protein coding RNA 290
chr4	180557339	180557699	361	*	1000	399.684875	6.446818	4.234798	257	Distal Intergenic	4	181064089	181159149	95061	2	728081	ENST00000512487.1	601450	ENSG00000248197	LINC00290	long intergenic non-protein coding RNA 290
chr4	180564197	180564674	478	*	432	206.576096	5.058035	3.002301	273	Distal Intergenic	4	181064089	181159149	95061	2	728081	ENST00000512487.1	594475	ENSG00000248197	LINC00290	long intergenic non-protein coding RNA 290
chr4	180688607	180688899	293	*	838	245.583847	5.789364	3.648479	192	Distal Intergenic	4	181064089	181159149	95061	2	728081	ENST00000512487.1	470250	ENSG00000248197	LINC00290	long intergenic non-protein coding RNA 290
chr4	181123320	181123605	286	*	815	232.991684	5.014919	2.968221	153	Intron (ENST00000512487.1/728081, intron 2 of 2)	4	181064089	181159149	95061	2	728081	ENST00000512487.1	35544	ENSG00000248197	LINC00290	long intergenic non-protein coding RNA 290
chr4	183073632	183073847	216	*	1000	266.71463	5.71847	3.589776	94	Distal Intergenic	4	183097017	183099199	2183	2	152641	ENST00000578387.1	25352	ENSG00000251359	WWC2-AS2	WWC2 antisense RNA 2
chr4	183102063	183102683	621	*	652	404.982544	5.295103	3.210207	281	Promoter (2-3kb)	4	183099492	183318434	218943	1	80014	ENST00000448232.6	2571	ENSG00000151718	WWC2	WW and C2 domain containing 2
chr4	183588216	183588530	315	*	763	240.230652	5.058035	3.002301	116	Distal Intergenic	4	183651280	183656096	4817	2	201965	ENST00000506467.1	67566	ENSG00000182552	RWDD4	RWD domain containing 4
chr4	183660552	183660884	333	*	856	284.980652	4.983919	2.94259	229	Promoter (1-2kb)	4	183659376	183713023	53648	1	60684	ENST00000505676.5	1176	ENSG00000168538	TRAPPC11	trafficking protein particle complex subunit 11
chr4	185282871	185283225	355	*	701	248.72139	5.517715	3.409524	235	Intron (ENST00000618785.4/83891, intron 5 of 17)	4	185295827	185363510	67684	1	83891	ENST00000512853.5	-12602	ENSG00000109762	SNX25	sorting nexin 25
chr4	185304929	185305283	355	*	1000	839.713013	7.59257	5.260618	81	Intron (ENST00000618785.4/83891, intron 6 of 17)	4	185295827	185363510	67684	1	83891	ENST00000512853.5	9102	ENSG00000109762	SNX25	sorting nexin 25
chr4	185912781	185913267	487	*	1000	581.309753	5.998688	3.834821	181	Intron (ENST00000284776.11/8470, intron 1 of 20)	4	185775281	185933370	158090	2	8470	ENST00000488562.1	20103	ENSG00000154556	SORBS2	sorbin and SH3 domain containing 2
chr4	185920245	185920527	283	*	881	249.448395	4.955607	2.920362	215	Intron (ENST00000284776.11/8470, intron 1 of 20)	4	185775281	185933370	158090	2	8470	ENST00000488562.1	12843	ENSG00000154556	SORBS2	sorbin and SH3 domain containing 2
chr4	186371328	186371760	433	*	554	240.089584	4.89378	2.864686	363	Intron (ENST00000505103.5/285441, intron 1 of 3)	4	186423728	186426293	2566	2	285441	ENST00000510172.5	54533	ENSG00000251165	F11-AS1	F11 antisense RNA 1
chr4	186482117	186482300	184	*	1000	213.545731	6.198469	4.014067	90	Intron (ENST00000505103.5/285441, intron 1 of 3)	4	186286094	186500997	214904	2	285441	ENST00000505103.5	18697	ENSG00000251165	F11-AS1	F11 antisense RNA 1
chr4	186810618	186810886	269	*	953	256.321136	5.621993	3.500722	186	Distal Intergenic	4	186708363	186726722	18360	2	2195	ENST00000509647.1	-83896	ENSG00000083857	FAT1	FAT atypical cadherin 1
chr4	187019832	187020108	277	*	805	223.099457	5.409565	3.313702	40	Exon (ENST00000651047.1/ENST00000651047.1, exon 2 of 8)	4	187201986	187209346	7361	1	105377600	ENST00000515222.1	-181878	NA	LINC02374	long intergenic non-protein coding RNA 2374
chr4	187416672	187416943	272	*	1000	284.822784	6.22083	4.032954	201	Distal Intergenic	4	187370648	187371921	1274	1	105377602	ENST00000509058.1	46024	ENSG00000250042	LINC02514	long intergenic non-protein coding RNA 2514
chr4	187928937	187929468	532	*	1000	731.116333	7.239708	4.944581	238	Distal Intergenic	4	187995771	188005045	9275	1	132625	ENST00000509524.5	-66303	ENSG00000179059	ZFP42	ZFP42 zinc finger protein
chr4	188754699	188755004	306	*	911	278.771301	5.295103	3.210207	239	Distal Intergenic	4	188776657	188785511	8855	1	105377610	ENST00000504165.1	-21653	ENSG00000251619	LINC02508	long intergenic non-protein coding RNA 2508
chr5	318459	319251	793	*	593	469.863068	5.840384	3.694092	176	Promoter (2-3kb)	5	321759	422774	101016	1	57491	ENST00000514523.1	-2508	ENSG00000063438	AHRR	aryl-hydrocarbon receptor repressor
chr5	633560	634023	464	*	607	281.658661	6.036671	3.867428	69	Exon (ENST00000264935.6/55722, exon 5 of 12)	5	644138	653243	9106	1	55722	ENST00000512038.1	-10115	ENSG00000112877	CEP72	centrosomal protein 72
chr5	1103232	1103848	617	*	647	399.138184	5.565933	3.450238	326	Intron (ENST00000264930.10/10723, intron 1 of 23)	5	1050384	1112063	61680	2	10723	ENST00000264930.10	8215	ENSG00000113504	SLC12A7	solute carrier family 12 member 7
chr5	1118839	1119236	398	*	947	377.043335	6.266184	4.07384	77	Distal Intergenic	5	1050384	1112063	61680	2	10723	ENST00000264930.10	-6776	ENSG00000113504	SLC12A7	solute carrier family 12 member 7
chr5	1408649	1408859	211	*	1000	278.05423	6.121108	3.946072	119	Intron (ENST00000270349.12/6531, intron 11 of 14)	5	1394029	1401307	7279	2	6531	ENST00000512002.2	-7342	ENSG00000142319	SLC6A3	solute carrier family 6 member 3
chr5	1539709	1540259	551	*	1000	698.671936	6.084749	3.913485	242	Distal Intergenic	5	1456480	1523962	67483	2	79888	ENST00000475622.5	-15747	ENSG00000153395	LPCAT1	lysophosphatidylcholine acyltransferase 1
chr5	1665251	1665599	349	*	791	276.023346	5.787222	3.647401	170	Distal Intergenic	5	1598920	1634005	35086	2	728613	ENST00000507841.5	-31246	NA	LOC728613	programmed cell death 6 pseudogene
chr5	4295645	4296004	360	*	1000	437.350403	6.198469	4.014067	207	Distal Intergenic	5	4773481	4774865	1385	1	101929153	ENST00000503757.1	-477477	ENSG00000249521	LINC02114	long intergenic non-protein coding RNA 2114
chr5	5394497	5394832	336	*	964	323.945709	6.234074	4.044826	141	Intron (ENST00000669435.1/ENST00000669435.1, intron 2 of 2)	5	5420664	5454615	33952	1	23379	ENST00000512608.5	-25832	ENSG00000164151	ICE1	interactor of little elongation complex ELL subunit 1
chr5	6435347	6435618	272	*	1000	329.052307	6.365366	4.164285	151	Distal Intergenic	5	6448859	6496723	47865	1	134111	ENST00000399816.4	-13241	ENSG00000215218	UBE2QL1	ubiquitin conjugating enzyme E2 Q family like 1
chr5	6576977	6577198	222	*	1000	323.15033	5.954817	3.797997	80	Distal Intergenic	5	6582136	6586604	4469	1	255167	ENST00000513844.2	-4938	ENSG00000250056	LINC01018	long intergenic non-protein coding RNA 1018
chr5	6682179	6682479	301	*	964	290.110901	5.998688	3.834821	215	Distal Intergenic	5	6702168	6705975	3808	2	100505625	ENST00000664592.1	23496	ENSG00000248677	LINC02102	long intergenic non-protein coding RNA 2102
chr5	6727441	6727944	504	*	436	219.947281	4.727514	2.720591	431	Intron (ENST00000230859.8/11044, intron 1 of 12)	5	6714789	6755030	40242	1	11044	ENST00000631941.2	12652	ENSG00000112941	TENT4A	terminal nucleotidyltransferase 4A
chr5	6837601	6837819	219	*	1000	383.013336	6.002665	3.83786	62	Distal Intergenic	5	6827853	6827921	69	2	100422999	ENST00000636094.1	-9680	ENSG00000283420	MIR4278	microRNA 4278
chr5	7394353	7394745	393	*	581	228.405975	4.789779	2.768041	360	Promoter (1-2kb)	5	7396138	7830081	433944	1	108	ENST00000338316.9	-1393	ENSG00000078295	ADCY2	adenylate cyclase 2
chr5	7845675	7845985	311	*	1000	335.153839	5.758139	3.622396	84	Intron (ENST00000399810.7/134121, intron 1 of 2)	5	7830378	7851133	20756	2	134121	ENST00000399810.7	5148	ENSG00000215217	C5orf49	chromosome 5 open reading frame 49
chr5	8473908	8474089	182	*	1000	268.013092	6.642929	4.410392	67	Intron (ENST00000652260.1/100505738, intron 2 of 3)	5	8460925	8460999	75	1	100616142	ENST00000578872.1	12983	ENSG00000284000	MIR4458	microRNA 4458
chr5	8918218	8918649	432	*	657	283.944733	5.381867	3.291385	64	Distal Intergenic	5	8839765	8881525	41761	1	101929284	ENST00000510067.1	78453	NA	LINC02199	long intergenic non-protein coding RNA 2199
chr5	9545594	9546158	565	*	874	493.869415	5.402654	3.307984	305	Promoter (<=1kb)	5	9035033	9546075	511043	2	9037	ENST00000382496.10	0	ENSG00000112902	SEMA5A	semaphorin 5A
chr5	9932917	9933326	410	*	1000	541.165588	6.414554	4.206676	110	Distal Intergenic	5	9862782	9903852	41071	2	285692	ENST00000660091.1	-29065	ENSG00000249781	LINC02112	long intergenic non-protein coding RNA 2112
chr5	10310320	10310730	411	*	912	374.659576	5.789364	3.648479	278	Promoter (2-3kb)	5	10277595	10307902	30308	2	134147	ENST00000296658.4	-2418	ENSG00000164237	CMBL	carboxymethylenebutenolidase homolog
chr5	10457826	10458417	592	*	474	280.608307	5.108303	3.049729	219	Intron (ENST00000503804.5/83853, intron 4 of 5)	5	10442081	10461538	19458	1	83853	ENST00000512022.1	15745	ENSG00000145491	ROPN1L	rhophilin associated tail protein 1 like
chr5	10467420	10467993	574	*	432	247.780853	4.792694	2.770254	485	Intron (ENST00000510520.5/83853, intron 4 of 4)	5	10478037	10478145	109	1	102465138	ENST00000611729.1	-10044	ENSG00000277073	MIR6131	microRNA 6131
chr5	10484814	10485483	670	*	763	511.460693	6.978968	4.712308	389	Distal Intergenic	5	10478037	10478145	109	1	102465138	ENST00000611729.1	6777	ENSG00000277073	MIR6131	microRNA 6131
chr5	10538299	10538733	435	*	723	314.712616	6.239236	4.048768	259	Distal Intergenic	5	10505443	10522084	16642	2	389273	ENST00000504650.2	-16215	ENSG00000249160	LINC02213	long intergenic non-protein coding RNA 2213
chr5	10556346	10556564	219	*	1000	271.150513	6.008712	3.841906	123	Distal Intergenic	5	10564070	10657816	93747	1	651746	ENST00000296657.7	-7506	ENSG00000164236	ANKRD33B	ankyrin repeat domain 33B
chr5	10583903	10584365	463	*	1000	490.312775	7.413256	5.100082	124	Intron (ENST00000296657.7/651746, intron 1 of 3)	5	10564330	10649624	85295	1	651746	ENST00000504806.5	19573	ENSG00000164236	ANKRD33B	ankyrin repeat domain 33B
chr5	10701617	10701801	185	*	1000	263.123871	6.488469	4.271599	97	Intron (ENST00000230895.11/1611, intron 2 of 3)	5	10748083	10761101	13019	2	1611	ENST00000508646.1	59300	ENSG00000112977	DAP	death associated protein
chr5	10780226	10780527	302	*	781	235.78978	5.283143	3.202283	202	Distal Intergenic	5	10679230	10761234	82005	2	1611	ENST00000230895.11	-18992	ENSG00000112977	DAP	death associated protein
chr5	11815882	11816240	359	*	955	342.974152	5.394652	3.302577	110	Intron (ENST00000304623.13/1501, intron 1 of 21)	5	11364857	11903192	538336	2	1501	ENST00000511278.5	86952	ENSG00000169862	CTNND2	catenin delta 2
chr5	12292720	12292899	180	*	1000	326.17392	5.954817	3.797997	84	Distal Intergenic	5	12574830	12760795	185966	1	404663	ENST00000513051.6	-281931	NA	LINC01194	long intergenic non-protein coding RNA 1194
chr5	12861941	12862212	272	*	974	264.902344	5.170339	3.10678	162	Distal Intergenic	5	12914068	13032886	118819	2	105374658	ENST00000510065.1	170674	NA	LINC02220	long intergenic non-protein coding RNA 2220
chr5	12883546	12883832	287	*	754	216.539139	5.683122	3.557876	45	Distal Intergenic	5	12914068	13032886	118819	2	105374658	ENST00000510065.1	149054	NA	LINC02220	long intergenic non-protein coding RNA 2220
chr5	12954511	12954754	244	*	858	209.409271	4.805096	2.781572	179	Intron (ENST00000510065.1/105374658, intron 2 of 2)	5	12914068	13032886	118819	2	105374658	ENST00000510065.1	78132	NA	LINC02220	long intergenic non-protein coding RNA 2220
chr5	13278238	13278471	234	*	1000	323.977997	6.421726	4.212673	157	Distal Intergenic	5	12914068	13032886	118819	2	105374658	ENST00000510065.1	-245352	NA	LINC02220	long intergenic non-protein coding RNA 2220
chr5	13578639	13579252	614	*	643	394.80127	5.283143	3.202283	418	Distal Intergenic	5	13762751	13771282	8532	2	1767	ENST00000504001.3	192030	ENSG00000039139	DNAH5	dynein axonemal heavy chain 5
chr5	14039394	14039775	382	*	591	225.580856	5.795393	3.652447	168	Distal Intergenic	5	13690331	13944543	254213	2	1767	ENST00000265104.4	-94851	ENSG00000039139	DNAH5	dynein axonemal heavy chain 5
chr5	14061145	14061364	220	*	1000	243.706909	5.935952	3.781214	177	Distal Intergenic	5	14143342	14510204	366863	1	7204	ENST00000344204.9	-81978	ENSG00000038382	TRIO	trio Rho guanine nucleotide exchange factor
chr5	14147250	14147495	246	*	1000	262.611328	6.008712	3.841906	63	Intron (ENST00000344204.9/7204, intron 1 of 56)	5	14143837	14508676	364840	1	7204	ENST00000512070.6	3413	ENSG00000038382	TRIO	trio Rho guanine nucleotide exchange factor
chr5	14173127	14173518	392	*	864	338.795288	6.446404	4.234798	345	Intron (ENST00000344204.9/7204, intron 1 of 56)	5	14183798	14399400	215603	1	7204	ENST00000509967.6	-10280	ENSG00000038382	TRIO	trio Rho guanine nucleotide exchange factor
chr5	14182902	14183391	490	*	1000	657.302185	6.639482	4.407774	87	Promoter (<=1kb)	5	14183798	14399400	215603	1	7204	ENST00000509967.6	-407	ENSG00000038382	TRIO	trio Rho guanine nucleotide exchange factor
chr5	14261089	14261690	602	*	704	424.040009	5.993378	3.832185	317	Intron (ENST00000344204.9/7204, intron 1 of 56)	5	14290977	14297513	6537	1	7204	ENST00000504606.1	-29287	ENSG00000038382	TRIO	trio Rho guanine nucleotide exchange factor
chr5	14326361	14326741	381	*	1000	798.465881	8.179061	5.789619	130	Intron (ENST00000344204.9/7204, intron 9 of 56)	5	14293041	14489165	196125	1	7204	ENST00000515144.5	33320	ENSG00000038382	TRIO	trio Rho guanine nucleotide exchange factor
chr5	14443563	14443993	431	*	743	320.028748	5.481859	3.381089	152	Promoter (2-3kb)	5	14441043	14481618	40576	1	7204	ENST00000639876.2	2520	ENSG00000038382	TRIO	trio Rho guanine nucleotide exchange factor
chr5	14869982	14870334	353	*	798	281.537506	5.484446	3.382667	37	Promoter (1-2kb)	5	14768616	14871472	102857	2	56172	ENST00000513115.1	1138	ENSG00000154122	ANKH	ANKH inorganic pyrophosphate transport regulator
chr5	15094738	15094983	246	*	834	205.092056	5.211547	3.140713	40	Distal Intergenic	5	15112120	15198071	85952	2	101929454	ENST00000651224.1	103088	NA	LINC02149	long intergenic non-protein coding RNA 2149
chr5	15547358	15547846	489	*	437	213.73436	5.192647	3.12531	416	Intron (ENST00000504595.2/23194, intron 1 of 3)	5	15501438	15937219	435782	1	23194	ENST00000510662.1	45920	ENSG00000183580	FBXL7	F-box and leucine rich repeat protein 7
chr5	15824186	15824485	300	*	1000	303.023956	6.744556	4.503282	231	Intron (ENST00000504595.2/23194, intron 2 of 3)	5	15927888	15939795	11908	1	23194	ENST00000329673.8	-103403	ENSG00000183580	FBXL7	F-box and leucine rich repeat protein 7
chr5	16178861	16179201	341	*	1000	375.204742	6.271417	4.078417	132	Promoter (<=1kb)	5	16067139	16179791	112653	2	441061	ENST00000332432.9	590	ENSG00000183654	MARCHF11	membrane associated ring-CH-type finger 11
chr5	16345348	16345919	572	*	814	465.385925	6.373973	4.171612	324	Distal Intergenic	5	16373361	16440081	66721	2	101929505	ENST00000513157.1	94162	ENSG00000248150	LINC02150	long intergenic non-protein coding RNA 2150
chr5	16436810	16437080	271	*	831	225.270294	5.402654	3.307984	184	Intron (ENST00000513157.1/101929505, intron 3 of 7)	5	16373361	16440081	66721	2	101929505	ENST00000513157.1	3001	ENSG00000248150	LINC02150	long intergenic non-protein coding RNA 2150
chr5	16489335	16489751	417	*	1000	1030.260254	9.061121	6.581032	121	Intron (ENST00000399793.6/54463, intron 1 of 6)	5	16473038	16478065	5028	2	54463	ENST00000510362.5	-11270	ENSG00000154153	RETREG1	reticulophagy regulator 1
chr5	16585371	16585735	365	*	1000	388.339569	6.639482	4.407774	108	Intron (ENST00000306320.9/54463, intron 1 of 8)	5	16615926	16629969	14044	1	101929524	ENST00000499131.1	-30191	ENSG00000246214	RETREG1-AS1	RETREG1 antisense RNA 1
chr5	17190238	17190506	269	*	820	220.667633	5.550361	3.438329	220	Intron (ENST00000606445.1/10409, intron 2 of 3)	5	17105285	17216182	110898	2	285696	ENST00000661332.1	25676	ENSG00000215196	BASP1-AS1	BASP1 antisense RNA 1
chr5	17190627	17190753	127	*	1000	242.759979	6.421726	4.212673	47	Intron (ENST00000606445.1/10409, intron 2 of 3)	5	17105285	17216182	110898	2	285696	ENST00000661332.1	25429	ENSG00000215196	BASP1-AS1	BASP1 antisense RNA 1
chr5	17326707	17327325	619	*	669	414.351562	5.995691	3.833079	520	Distal Intergenic	5	17378906	17387310	8405	2	401177	ENST00000505158.1	59985	ENSG00000250822	LINC02111	long intergenic non-protein coding RNA 2111
chr5	17402180	17402504	325	*	1000	358.474274	5.419193	3.322362	92	Promoter (1-2kb)	5	17403889	17441678	37790	1	101929544	ENST00000659183.1	-1385	ENSG00000248455	LINC02217	long intergenic non-protein coding RNA 2217
chr5	17786536	17787028	493	*	1000	612.785034	6.121108	3.946072	338	Intron (ENST00000511596.5/646241, intron 2 of 4)	5	17802383	17929636	127254	1	646241	ENST00000514771.6	-15355	NA	LINC02223	long intergenic non-protein coding RNA 2223
chr5	18010159	18010374	216	*	1000	510.774384	6.828054	4.57555	118	Distal Intergenic	5	17926819	17930441	3623	1	646241	ENST00000662878.1	83340	NA	LINC02223	long intergenic non-protein coding RNA 2223
chr5	18471868	18472385	518	*	634	328.191284	5.750093	3.616029	433	Distal Intergenic	5	17926819	17930441	3623	1	646241	ENST00000662878.1	545049	NA	LINC02223	long intergenic non-protein coding RNA 2223
chr5	18736688	18737256	569	*	457	259.966583	4.89378	2.864686	254	Intron (ENST00000512978.1/ENST00000512978.1, intron 1 of 1)	5	19472951	19478636	5686	2	1016	ENST00000510297.1	741380	ENSG00000145526	CDH18	cadherin 18
chr5	19771259	19771640	382	*	744	284.397461	5.198231	3.129224	112	Intron (ENST00000382275.6/1016, intron 3 of 12)	5	19721391	19804028	82638	2	1016	ENST00000508350.1	32388	ENSG00000145526	CDH18	cadherin 18
chr5	20421117	20421442	326	*	681	221.972397	6.027066	3.858503	139	Intron (ENST00000507958.5/1016, intron 1 of 14)	5	20305722	20332453	26732	1	102725105	ENST00000671155.1	115395	ENSG00000249854	CDH18-AS1	CDH18 antisense RNA 1
chr5	20575623	20575952	330	*	1000	411.538544	5.723206	3.592844	93	Promoter (<=1kb)	5	19473048	20575873	1102826	2	1016	ENST00000507958.5	0	ENSG00000145526	CDH18	cadherin 18
chr5	20680971	20681289	319	*	851	271.511719	4.95575	2.920362	80	Intron (ENST00000657383.1/105374676, intron 2 of 9)	5	20736952	20936783	199832	1	105374676	ENST00000654633.1	-55663	ENSG00000251629	LINC02241	long intergenic non-protein coding RNA 2241
chr5	21398405	21398811	407	*	753	306.586304	5.277163	3.199701	68	Intron (ENST00000508260.5/728411, intron 1 of 8)	5	21341833	21544777	202945	1	728411	ENST00000508260.5	56572	ENSG00000183666	GUSBP1	GUSB pseudogene 1
chr5	21476183	21476539	357	*	1000	399.027802	6.287955	4.093757	234	Intron (ENST00000508260.5/728411, intron 4 of 8)	5	21470982	21474438	3457	1	728411	ENST00000652767.1	5201	ENSG00000183666	GUSBP1	GUSB pseudogene 1
chr5	21641666	21641952	287	*	735	210.846725	5.025664	2.976147	44	Intron (ENST00000522350.1/ENST00000522350.1, intron 2 of 3)	5	21470982	21474438	3457	1	728411	ENST00000652767.1	170684	ENSG00000183666	GUSBP1	GUSB pseudogene 1
chr5	21684908	21685334	427	*	1000	463.278625	6.607421	4.379332	187	Intron (ENST00000522350.1/ENST00000522350.1, intron 2 of 3)	5	21751695	21889847	138153	2	1010	ENST00000521384.5	204513	ENSG00000154162	CDH12	cadherin 12
chr5	21802605	21803079	475	*	845	401.227264	5.771073	3.632839	399	Intron (ENST00000504376.6/1010, intron 8 of 13)	5	21751695	21889847	138153	2	1010	ENST00000521384.5	86768	ENSG00000154162	CDH12	cadherin 12
chr5	22053215	22053844	630	*	1000	909.59436	7.394886	5.084168	382	Intron (ENST00000504376.6/1010, intron 4 of 13)	5	22142352	22152356	10005	1	5369	ENST00000418902.5	-88508	ENSG00000168967	PMCHL1	pro-melanin concentrating hormone like 1 (pseudogene)
chr5	22708889	22709190	302	*	743	224.472565	5.283143	3.202283	247	Intron (ENST00000504376.6/1010, intron 1 of 13)	5	22278011	22638994	360984	2	1010	ENST00000520668.1	-69895	ENSG00000154162	CDH12	cadherin 12
chr5	22901691	22902250	560	*	491	275.124664	5.512994	3.40635	411	Distal Intergenic	5	21750673	22853344	1102672	2	1010	ENST00000382254.6	-48347	ENSG00000154162	CDH12	cadherin 12
chr5	23640869	23641166	298	*	732	218.063583	5.558502	3.443776	167	Distal Intergenic	5	23507609	23528093	20485	1	56979	ENST00000296682.4	133260	ENSG00000164256	PRDM9	PR/SET domain 9
chr5	23812774	23812986	213	*	1000	520.703308	7.537648	5.213753	46	Distal Intergenic	5	23951348	24178263	226916	1	439936	ENST00000512559.5	-138362	ENSG00000248874	LINC02899	long intergenic non-protein coding RNA 2899
chr5	24831904	24832229	326	*	1000	343.870239	5.545681	3.43511	213	Intron (ENST00000651142.1/ENST00000651142.1, intron 1 of 2)	5	24835280	24840583	5304	2	340107	ENST00000504339.1	8354	ENSG00000248908	LINC02239	long intergenic non-protein coding RNA 2239
chr5	25199076	25199632	557	*	363	202.181305	4.969636	2.929948	155	Intron (ENST00000642024.1/105374693, intron 1 of 6)	5	25101018	25190956	89939	2	105374694	ENST00000641261.2	-8120	NA	LINC02228	long intergenic non-protein coding RNA 2228
chr5	25694932	25695206	275	*	777	213.572662	5.236891	3.162673	190	Distal Intergenic	5	25297734	25311370	13637	1	105374693	ENST00000641091.1	397198	NA	LINC02211	long intergenic non-protein coding RNA 2211
chr5	26009823	26010049	227	*	1000	379.516876	6.131242	3.954703	166	Distal Intergenic	5	25297734	25311370	13637	1	105374693	ENST00000641091.1	712089	NA	LINC02211	long intergenic non-protein coding RNA 2211
chr5	26023391	26023999	609	*	784	477.368561	6.324664	4.126197	84	Distal Intergenic	5	25297734	25311370	13637	1	105374693	ENST00000641091.1	725657	NA	LINC02211	long intergenic non-protein coding RNA 2211
chr5	26111388	26111705	318	*	942	299.516632	5.007811	2.961809	111	Distal Intergenic	5	26880686	26890833	10148	2	1007	ENST00000505020.1	779128	ENSG00000113100	CDH9	cadherin 9
chr5	27241835	27242179	345	*	817	281.902924	5.771073	3.632839	250	Intron (ENST00000650981.1/643401, intron 1 of 9)	5	27217714	27496404	278691	1	643401	ENST00000651409.1	24121	ENSG00000250337	PURPL	p53 upregulated regulator of p53 levels
chr5	27474032	27474189	158	*	1000	216.308121	6.238432	4.048768	82	Promoter (<=1kb)	5	27473471	27496400	22930	1	643401	ENST00000655438.1	561	ENSG00000250337	PURPL	p53 upregulated regulator of p53 levels
chr5	27510191	27510488	298	*	683	203.434647	5.117507	3.057646	259	Distal Intergenic	5	27493359	27496404	3046	1	643401	ENST00000671061.1	16832	ENSG00000250337	PURPL	p53 upregulated regulator of p53 levels
chr5	27652604	27652766	163	*	1000	373.857513	6.897072	4.638597	62	Distal Intergenic	5	27493359	27496404	3046	1	643401	ENST00000671061.1	159245	ENSG00000250337	PURPL	p53 upregulated regulator of p53 levels
chr5	28165152	28165470	319	*	627	200.035004	4.787224	2.76793	225	Distal Intergenic	5	28286389	28287665	1277	2	105374698	ENST00000512849.1	122195	ENSG00000249785	LINC02103	long intergenic non-protein coding RNA 2103
chr5	28967836	28968201	366	*	1000	382.102325	5.84251	3.696115	98	Intron (ENST00000658190.1/101929660, intron 1 of 1)	5	28927029	28927284	256	1	729862	ENST00000412374.2	40807	NA	LSP1P3	LSP1 pseudogene 3
chr5	29005378	29005760	383	*	1000	447.229706	6.642929	4.410392	138	Intron (ENST00000658190.1/101929660, intron 1 of 1)	5	28927029	28927284	256	1	729862	ENST00000412374.2	78349	NA	LSP1P3	LSP1 pseudogene 3
chr5	29759031	29759401	371	*	1000	404.586487	5.753024	3.618824	87	Distal Intergenic	5	29380063	29396095	16033	2	101929681	ENST00000659199.1	-362936	ENSG00000248391	LINC02064	long intergenic non-protein coding RNA 2064
chr5	30197833	30198172	340	*	689	234.211166	5.787222	3.647401	81	Distal Intergenic	5	29380063	29396095	16033	2	101929681	ENST00000659199.1	-801738	ENSG00000248391	LINC02064	long intergenic non-protein coding RNA 2064
chr5	30246234	30246568	335	*	902	302.30069	5.595014	3.476279	131	Distal Intergenic	5	29380063	29396095	16033	2	101929681	ENST00000659199.1	-850139	ENSG00000248391	LINC02064	long intergenic non-protein coding RNA 2064
chr5	30690788	30691094	307	*	1000	317.882629	5.432085	3.333354	240	Intron (ENST00000667165.1/ENST00000667165.1, intron 1 of 2)	5	31193686	31329146	135461	1	1004	ENST00000265071.3	-502592	ENSG00000113361	CDH6	cadherin 6
chr5	31007822	31008133	312	*	848	264.524048	5.955289	3.79832	109	Distal Intergenic	5	31193686	31329146	135461	1	1004	ENST00000265071.3	-185553	ENSG00000113361	CDH6	cadherin 6
chr5	31106788	31107462	675	*	740	499.23233	6.341272	4.141726	401	Intron (ENST00000523584.1/ENST00000523584.1, intron 3 of 4)	5	31193686	31329146	135461	1	1004	ENST00000265071.3	-86224	ENSG00000113361	CDH6	cadherin 6
chr5	31317750	31318117	368	*	1000	647.483521	7.063244	4.786405	107	Promoter (1-2kb)	5	31316250	31319042	2793	1	1004	ENST00000504835.1	1500	ENSG00000113361	CDH6	cadherin 6
chr5	31358614	31359013	400	*	1000	508.95871	5.995691	3.833079	309	Distal Intergenic	5	31316250	31319042	2793	1	1004	ENST00000504835.1	42364	ENSG00000113361	CDH6	cadherin 6
chr5	31377234	31377993	760	*	1000	808.847046	5.787222	3.647401	76	Distal Intergenic	5	31401147	31406956	5810	2	29102	ENST00000514927.6	28963	ENSG00000113360	DROSHA	drosha ribonuclease III
chr5	31640194	31640620	427	*	1000	429.722565	6.145435	3.967293	82	Promoter (1-2kb)	5	31639131	32110932	471802	1	23037	ENST00000438447.2	1063	ENSG00000133401	PDZD2	PDZ domain containing 2
chr5	32296627	32296813	187	*	1000	241.706772	5.441769	3.342833	99	Intron (ENST00000280285.9/54545, intron 1 of 14)	5	32271833	32312924	41092	2	54545	ENST00000513622.1	16111	ENSG00000150712	MTMR12	myotubularin related protein 12
chr5	32824576	32824770	195	*	1000	228.99913	5.556368	3.442845	97	Distal Intergenic	5	32712331	32716828	4498	1	4883	ENST00000507141.1	112245	ENSG00000113389	NPR3	natriuretic peptide receptor 3
chr5	33442544	33443381	838	*	567	475.311615	5.291569	3.209149	198	Promoter (1-2kb)	5	33441381	33448730	7350	1	6897	ENST00000506040.1	1163	ENSG00000113407	TARS1	threonyl-tRNA synthetase 1
chr5	33443497	33443787	291	*	955	277.926361	6.35208	4.151947	59	Promoter (2-3kb)	5	33441381	33448730	7350	1	6897	ENST00000506040.1	2116	ENSG00000113407	TARS1	threonyl-tRNA synthetase 1
chr5	33906610	33906819	210	*	983	206.503464	5.39639	3.303592	81	Distal Intergenic	5	33751198	33892019	140822	2	81792	ENST00000515401.1	-14591	ENSG00000151388	ADAMTS12	ADAM metallopeptidase with thrombospondin type 1 motif 12
chr5	34245590	34246039	450	*	483	217.273163	5.058035	3.002301	254	Promoter (<=1kb)	5	34182827	34244796	61970	2	114899	ENST00000508395.5	-794	ENSG00000082196	C1QTNF3	C1q and TNF related 3
chr5	34474596	34474795	200	*	1000	474.211609	6.641336	4.409412	88	Distal Intergenic	5	34656328	34832612	176285	1	26064	ENST00000265109.8	-181533	ENSG00000039560	RAI14	retinoic acid induced 14
chr5	34494901	34495352	452	*	1000	513.952942	6.397198	4.19221	238	Distal Intergenic	5	34656328	34832612	176285	1	26064	ENST00000265109.8	-160976	ENSG00000039560	RAI14	retinoic acid induced 14
chr5	34608810	34609150	341	*	1000	448.409668	6.380849	4.177653	217	Distal Intergenic	5	34656328	34832612	176285	1	26064	ENST00000265109.8	-47178	ENSG00000039560	RAI14	retinoic acid induced 14
chr5	34917929	34918282	354	*	851	301.258179	5.954817	3.797997	291	Promoter (<=1kb)	5	34908172	34918989	10818	2	5810	ENST00000341754.8	707	ENSG00000113456	RAD1	RAD1 checkpoint DNA exonuclease
chr5	35089770	35090159	390	*	1000	724.986389	7.59661	5.263933	96	Promoter (<=1kb)	5	35048772	35089637	40866	2	5618	ENST00000618625.4	-133	ENSG00000113494	PRLR	prolactin receptor
chr5	35230017	35230709	693	*	1000	1021.295715	6.822974	4.571732	476	Promoter (<=1kb)	5	35055702	35230487	174786	2	5618	ENST00000618457.5	0	ENSG00000113494	PRLR	prolactin receptor
chr5	35777737	35778074	338	*	780	263.515869	5.419193	3.322362	139	Promoter (1-2kb)	5	35779168	35814611	35444	1	79925	ENST00000513078.1	-1094	ENSG00000152582	SPEF2	sperm flagellar 2
chr5	35963368	35963545	178	*	1000	539.391663	7.760931	5.412207	57	Intron (ENST00000274278.8/133688, intron 4 of 6)	5	35938822	35939993	1172	1	100506406	ENST00000503269.1	24546	ENSG00000249748	LOC100506406	uncharacterized LOC100506406
chr5	36060296	36060834	539	*	769	414.329651	6.008712	3.841906	410	Intron (ENST00000282507.8/167127, intron 2 of 6)	5	36035021	36066882	31862	2	167127	ENST00000282507.8	6048	ENSG00000168671	UGT3A2	UDP glycosyltransferase family 3 member A2
chr5	36414879	36415226	348	*	656	228.359985	6.180602	3.999125	85	Distal Intergenic	5	36265463	36302114	36652	2	202151	ENST00000505865.1	-112765	ENSG00000164188	RANBP3L	RAN binding protein 3 like
chr5	36608165	36608350	186	*	1000	290.904755	6.515621	4.296839	87	Promoter (<=1kb)	5	36608178	36629588	21411	1	6507	ENST00000513646.1	0	ENSG00000079215	SLC1A3	solute carrier family 1 member 3
chr5	36655249	36655496	248	*	1000	383.21051	6.006884	3.841088	73	Intron (ENST00000612708.4/6507, intron 3 of 7)	5	36670821	36677127	6307	1	6507	ENST00000505376.1	-15325	ENSG00000079215	SLC1A3	solute carrier family 1 member 3
chr5	36688845	36689016	172	*	1000	281.091858	6.234074	4.044826	88	Intron (ENST00000510740.1/ENST00000510740.1, intron 1 of 2)	5	36680347	36686233	5887	1	6507	ENST00000506178.1	8498	ENSG00000079215	SLC1A3	solute carrier family 1 member 3
chr5	37366665	37367131	467	*	920	429.661957	5.394652	3.302577	135	Intron (ENST00000231498.8/9631, intron 1 of 34)	5	37291839	37370785	78947	2	9631	ENST00000381843.6	3654	ENSG00000113569	NUP155	nucleoporin 155
chr5	37367587	37368162	576	*	498	286.984894	5.190258	3.123933	228	Promoter (2-3kb)	5	37291839	37370785	78947	2	9631	ENST00000381843.6	2623	ENSG00000113569	NUP155	nucleoporin 155
chr5	37370116	37370644	529	*	816	431.595459	6.202243	4.016833	205	Promoter (<=1kb)	5	37291839	37370785	78947	2	9631	ENST00000381843.6	141	ENSG00000113569	NUP155	nucleoporin 155
chr5	38207461	38207652	192	*	1000	205.671463	5.394652	3.302577	119	Distal Intergenic	5	38258409	38464549	206141	1	133584	ENST00000354891.7	-50757	ENSG00000164318	EGFLAM	EGF like, fibronectin type III and laminin G domains
chr5	38463909	38464351	443	*	640	283.517548	5.592741	3.474244	348	Promoter (1-2kb)	5	38462590	38464549	1960	1	133584	ENST00000513131.1	1319	ENSG00000164318	EGFLAM	EGF like, fibronectin type III and laminin G domains
chr5	38783104	38783712	609	*	512	311.849701	5.430272	3.332083	140	Exon (ENST00000514586.1/ENST00000514586.1, exon 1 of 2)	5	38821386	38845761	24376	2	101929768	ENST00000654447.1	62049	NA	OSMR-AS1	OSMR antisense RNA 1 (head to head)
chr5	38994411	38994614	204	*	1000	269.543304	5.795393	3.652447	147	Intron (ENST00000357387.8/253260, intron 6 of 37)	5	38966815	38971961	5147	2	253260	ENST00000515846.1	-22450	ENSG00000164327	RICTOR	RPTOR independent companion of MTOR complex 2
chr5	39092631	39093184	554	*	712	394.710236	6.510656	4.292643	267	Exon (ENST00000659554.1/ENST00000659554.1, exon 4 of 4)	5	39107169	39110642	3474	2	2533	ENST00000642942.1	17458	ENSG00000082074	FYB1	FYN binding protein 1
chr5	39547659	39547844	186	*	1000	323.242706	6.107419	3.934664	111	Distal Intergenic	5	39520416	39524708	4293	1	101926940	ENST00000604954.6	27243	ENSG00000271334	LINC02104	long intergenic non-protein coding RNA 2104
chr5	39586631	39586907	277	*	725	200.798859	5.283143	3.202283	157	Distal Intergenic	5	39520416	39524708	4293	1	101926940	ENST00000604954.6	66215	ENSG00000271334	LINC02104	long intergenic non-protein coding RNA 2104
chr5	40164882	40165348	467	*	707	330.126984	5.287846	3.205672	71	Distal Intergenic	5	40010912	40053324	42413	1	102467077	ENST00000507027.2	153970	NA	LINC00603	long intergenic non-protein coding RNA 603
chr5	40802994	40803173	180	*	1000	203.838699	5.76711	3.629846	91	Distal Intergenic	5	40762770	40798374	35605	2	5562	ENST00000354209.7	-4620	ENSG00000132356	PRKAA1	protein kinase AMP-activated catalytic subunit alpha 1
chr5	40826840	40827356	517	*	391	202.039505	5.020983	2.972832	347	3' UTR	5	40827703	40832555	4853	2	6167	ENST00000511787.1	5199	ENSG00000145592	RPL37	ribosomal protein L37
chr5	40834480	40834604	125	*	1000	241.702713	6.596769	4.369868	70	Promoter (<=1kb)	5	40832448	40834607	2160	2	6167	ENST00000507642.5	3	ENSG00000145592	RPL37	ribosomal protein L37
chr5	41094956	41095288	333	*	1000	398.660126	6.770077	4.525381	89	Distal Intergenic	5	41048204	41071342	23139	2	133558	ENST00000508575.1	-23614	ENSG00000171495	MROH2B	maestro heat like repeat family member 2B
chr5	41148543	41149014	472	*	556	262.589539	4.780036	2.763303	75	Intron (ENST00000337836.10/729, intron 17 of 17)	5	41152747	41155104	2358	2	729	ENST00000461473.1	6090	ENSG00000039537	C6	complement C6
chr5	41794565	41794940	376	*	1000	431.438446	6.76912	4.52477	64	Promoter (<=1kb)	5	41730841	41794583	63743	2	5019	ENST00000510634.5	0	ENSG00000083720	OXCT1	3-oxoacid CoA-transferase 1
chr5	42475909	42476152	244	*	1000	282.547791	6.751552	4.5099	89	Intron (ENST00000230882.9/2690, intron 1 of 9)	5	42514147	42619821	105675	1	2690	ENST00000505006.1	-37995	ENSG00000112964	GHR	growth hormone receptor
chr5	43110873	43111310	438	*	1000	453.004456	6.63465	4.404898	167	Intron (ENST00000507393.1/100506639, intron 1 of 3)	5	43120883	43161773	40891	1	7690	ENST00000515326.5	-9573	ENSG00000172262	ZNF131	zinc finger protein 131
chr5	43314103	43314290	188	*	1000	242.495117	5.922582	3.770328	95	Promoter (<=1kb)	5	43289395	43313512	24118	2	3157	ENST00000433297.2	-591	ENSG00000112972	HMGCS1	3-hydroxy-3-methylglutaryl-CoA synthase 1
chr5	43401905	43402087	183	*	1000	369.392181	6.642929	4.410392	96	Intron (ENST00000489442.5/56477, intron 1 of 3)	5	43380892	43397264	16373	2	56477	ENST00000513525.1	-4641	ENSG00000151882	CCL28	C-C motif chemokine ligand 28
chr5	43601977	43602181	205	*	1000	235.531967	5.758139	3.622396	151	Promoter (<=1kb)	5	43602692	43616063	13372	1	23530	ENST00000505678.6	-511	ENSG00000112992	NNT	nicotinamide nucleotide transhydrogenase
chr5	43609737	43610157	421	*	732	308.249298	6.146266	3.967708	239	Promoter (2-3kb)	5	43613091	43616034	2944	1	23530	ENST00000515208.1	-2934	ENSG00000112992	NNT	nicotinamide nucleotide transhydrogenase
chr5	44536735	44536937	203	*	1000	372.139008	7.143265	4.859406	85	Intron (ENST00000671607.1/102723839, intron 1 of 3)	5	44500632	44510282	9651	2	102723839	ENST00000510758.1	-26453	NA	LINC02224	long intergenic non-protein coding RNA 2224
chr5	44875726	44876351	626	*	1000	713.876892	6.006884	3.841088	198	Distal Intergenic	5	44811985	44813629	1645	1	10884	ENST00000508129.1	63741	ENSG00000112996	MRPS30	mitochondrial ribosomal protein S30
chr5	44939554	44939919	366	*	844	308.926849	5.492966	3.390183	268	Distal Intergenic	5	44811985	44813629	1645	1	10884	ENST00000508129.1	127569	ENSG00000112996	MRPS30	mitochondrial ribosomal protein S30
chr5	45016053	45016464	412	*	583	240.269226	4.871428	2.844886	365	Distal Intergenic	5	44811985	44813629	1645	1	10884	ENST00000508129.1	204068	ENSG00000112996	MRPS30	mitochondrial ribosomal protein S30
chr5	45038493	45038860	368	*	1000	461.173676	6.600616	4.373471	131	Intron (ENST00000506656.1/ENST00000506656.1, intron 1 of 1)	5	44811985	44813629	1645	1	10884	ENST00000508129.1	226508	ENSG00000112996	MRPS30	mitochondrial ribosomal protein S30
chr5	45205434	45205741	308	*	878	270.527771	5.743484	3.610003	44	Distal Intergenic	5	45259457	45480136	220680	2	348980	ENST00000637305.1	274395	ENSG00000164588	HCN1	hyperpolarization activated cyclic nucleotide gated potassium channel 1
chr5	45225643	45225819	177	*	1000	217.168991	5.592741	3.474244	92	Distal Intergenic	5	45259457	45480136	220680	2	348980	ENST00000637305.1	254317	ENSG00000164588	HCN1	hyperpolarization activated cyclic nucleotide gated potassium channel 1
chr5	45243372	45243635	264	*	962	253.990234	5.277163	3.199701	189	Distal Intergenic	5	45259457	45480136	220680	2	348980	ENST00000637305.1	236501	ENSG00000164588	HCN1	hyperpolarization activated cyclic nucleotide gated potassium channel 1
chr5	45243799	45244009	211	*	1000	222.00145	5.049951	2.996762	149	Distal Intergenic	5	45259457	45480136	220680	2	348980	ENST00000637305.1	236127	ENSG00000164588	HCN1	hyperpolarization activated cyclic nucleotide gated potassium channel 1
chr5	45262162	45262686	525	*	457	239.729919	4.565907	2.578699	173	3' UTR	5	45259457	45480136	220680	2	348980	ENST00000637305.1	217450	ENSG00000164588	HCN1	hyperpolarization activated cyclic nucleotide gated potassium channel 1
chr5	45521208	45521717	510	*	733	374.080933	7.045753	4.770105	79	Intron (ENST00000303230.6/348980, intron 2 of 7)	5	45259457	45480136	220680	2	348980	ENST00000637305.1	-41072	ENSG00000164588	HCN1	hyperpolarization activated cyclic nucleotide gated potassium channel 1
chr5	45585825	45586229	405	*	671	271.891205	5.295103	3.210207	157	Intron (ENST00000303230.6/348980, intron 2 of 7)	5	45617328	45645261	27934	2	348980	ENST00000637256.1	59032	ENSG00000164588	HCN1	hyperpolarization activated cyclic nucleotide gated potassium channel 1
chr5	45795588	45795722	135	*	1000	301.363617	6.607421	4.379332	68	Distal Intergenic	5	45641701	45696498	54798	2	348980	ENST00000634658.1	-99090	ENSG00000164588	HCN1	hyperpolarization activated cyclic nucleotide gated potassium channel 1
chr5	45862683	45863248	566	*	1000	579.953491	7.076675	4.798682	258	Distal Intergenic	5	45641701	45696498	54798	2	348980	ENST00000634658.1	-166185	ENSG00000164588	HCN1	hyperpolarization activated cyclic nucleotide gated potassium channel 1
chr5	50702862	50703323	462	*	902	416.755737	5.795393	3.652447	435	Intron (ENST00000503790.6/79668, intron 3 of 6)	5	50667893	50842342	174450	1	79668	ENST00000503561.7	34969	ENSG00000151883	PARP8	poly(ADP-ribose) polymerase family member 8
chr5	50972717	50973038	322	*	824	265.373962	5.291569	3.209149	81	Promoter (2-3kb)	5	50969217	50970167	951	2	100287592	ENST00000506534.2	-2550	ENSG00000251573	LINC02106	long intergenic non-protein coding RNA 2106
chr5	51489272	51489515	244	*	1000	245.764481	5.117507	3.057646	71	Intron (ENST00000666280.1/ENST00000666280.1, intron 1 of 3)	5	51386204	51393567	7364	1	3670	ENST00000505475.3	103068	ENSG00000016082	ISL1	ISL LIM homeobox 1
chr5	51521694	51521962	269	*	1000	362.733917	7.009762	4.739338	112	Intron (ENST00000666280.1/ENST00000666280.1, intron 1 of 3)	5	51386204	51393567	7364	1	3670	ENST00000505475.3	135490	ENSG00000016082	ISL1	ISL LIM homeobox 1
chr5	51618372	51618526	155	*	1000	228.567596	5.710486	3.582984	74	Intron (ENST00000666280.1/ENST00000666280.1, intron 1 of 3)	5	51386204	51393567	7364	1	3670	ENST00000505475.3	232168	ENSG00000016082	ISL1	ISL LIM homeobox 1
chr5	51936190	51936363	174	*	1000	281.053284	6.453027	4.239819	87	Distal Intergenic	5	52008031	52043909	35879	1	105378960	ENST00000505899.5	-71668	ENSG00000248789	LINC02118	long intergenic non-protein coding RNA 2118
chr5	51936608	51936816	209	*	1000	243.836517	5.123857	3.063628	148	Distal Intergenic	5	52008031	52043909	35879	1	105378960	ENST00000505899.5	-71215	ENSG00000248789	LINC02118	long intergenic non-protein coding RNA 2118
chr5	51961002	51961448	447	*	651	291.025269	5.484446	3.382667	285	Distal Intergenic	5	52008031	52043909	35879	1	105378960	ENST00000505899.5	-46583	ENSG00000248789	LINC02118	long intergenic non-protein coding RNA 2118
chr5	52102229	52102660	432	*	1000	439.448914	5.795393	3.652447	169	Distal Intergenic	5	52009815	52080987	71173	1	105378960	ENST00000510583.2	92414	ENSG00000248789	LINC02118	long intergenic non-protein coding RNA 2118
chr5	52449553	52449836	284	*	730	207.457428	5.192647	3.12531	73	Distal Intergenic	5	52787916	52959209	171294	1	3672	ENST00000282588.7	-338080	ENSG00000213949	ITGA1	integrin subunit alpha 1
chr5	52801352	52801749	398	*	1000	566.891418	6.002665	3.83786	288	Exon (ENST00000274311.3/53918, exon 3 of 3)	5	52787953	52801834	13882	1	53918	ENST00000506949.1	13399	ENSG00000152684	PELO	pelota mRNA surveillance and ribosome rescue factor
chr5	52922474	52922773	300	*	704	211.325516	5.08012	3.022575	75	Intron (ENST00000282588.7/3672, intron 17 of 28)	5	52931152	52956491	25340	1	3672	ENST00000506275.1	-8379	ENSG00000213949	ITGA1	integrin subunit alpha 1
chr5	52948582	52948812	231	*	1000	437.89621	6.48804	4.271496	144	Intron (ENST00000282588.7/3672, intron 28 of 28)	5	52931152	52956491	25340	1	3672	ENST00000506275.1	17430	ENSG00000213949	ITGA1	integrin subunit alpha 1
chr5	53034699	53035196	498	*	1000	546.739319	6.075647	3.905104	274	Intron (ENST00000503810.6/3673, intron 2 of 28)	5	52989440	53090657	101218	1	3673	ENST00000510722.1	45259	ENSG00000164171	ITGA2	integrin subunit alpha 2
chr5	53613156	53613359	204	*	1000	240.529907	5.914643	3.763319	48	Intron (ENST00000507026.5/4724, intron 3 of 5)	5	53646195	53658789	12595	1	4724	ENST00000509443.1	-32836	ENSG00000164258	NDUFS4	NADH:ubiquinone oxidoreductase subunit S4
chr5	54218037	54218171	135	*	1000	217.462891	6.113325	3.939604	65	Intron (ENST00000504924.6/54622, intron 1 of 4)	5	53886445	54310415	423971	2	54622	ENST00000510591.6	92244	ENSG00000185305	ARL15	ADP ribosylation factor like GTPase 15
chr5	54229282	54229437	156	*	1000	227.093719	5.789364	3.648479	73	Intron (ENST00000504924.6/54622, intron 1 of 4)	5	53886445	54310415	423971	2	54622	ENST00000510591.6	80978	ENSG00000185305	ARL15	ADP ribosylation factor like GTPase 15
chr5	54249615	54249995	381	*	1000	532.28363	7.448147	5.132018	314	Intron (ENST00000504924.6/54622, intron 1 of 4)	5	53886445	54310415	423971	2	54622	ENST00000510591.6	60420	ENSG00000185305	ARL15	ADP ribosylation factor like GTPase 15
chr5	55533770	55534000	231	*	1000	283.852753	5.349836	3.261517	179	Promoter (<=1kb)	5	55441906	55534951	93046	2	8611	ENST00000509667.5	951	ENSG00000067113	PLPP1	phospholipid phosphatase 1
chr5	55936209	55936380	172	*	1000	211.261124	5.558502	3.443776	78	3' UTR	5	55941523	55947594	6072	2	3572	ENST00000523039.5	11214	ENSG00000134352	IL6ST	interleukin 6 cytokine family signal transducer
chr5	56996398	56996580	183	*	1000	281.636719	6.822974	4.571732	99	Distal Intergenic	5	56947032	56971675	24644	2	166968	ENST00000497185.2	-24723	ENSG00000155545	MIER3	MIER family member 3
chr5	57037455	57037775	321	*	672	215.606049	5.683122	3.557876	96	Distal Intergenic	5	56947032	56971675	24644	2	166968	ENST00000497185.2	-65780	ENSG00000155545	MIER3	MIER family member 3
chr5	57338195	57338380	186	*	1000	268.470459	6.239236	4.048768	130	Distal Intergenic	5	57248862	57261238	12377	1	65056	ENST00000515484.2	89333	ENSG00000062194	GPBP1	GC-rich promoter binding protein 1
chr5	59124108	59124438	331	*	840	277.949493	5.602268	3.482734	245	Intron (ENST00000340635.11/5144, intron 5 of 14)	5	58974655	59039515	64861	2	5144	ENST00000515011.5	-84593	ENSG00000113448	PDE4D	phosphodiesterase 4D
chr5	59125437	59125764	328	*	764	250.752701	5.558502	3.443776	87	Intron (ENST00000340635.11/5144, intron 5 of 14)	5	58974655	59039515	64861	2	5144	ENST00000515011.5	-85922	ENSG00000113448	PDE4D	phosphodiesterase 4D
chr5	59357443	59357626	184	*	1000	310.450439	6.953363	4.689538	138	Promoter (<=1kb)	5	58974563	59356975	382413	2	5144	ENST00000405755.6	-468	ENSG00000113448	PDE4D	phosphodiesterase 4D
chr5	59583671	59584419	749	*	1000	960.927856	7.591136	5.259661	271	Promoter (1-2kb)	5	58974921	59586393	611473	2	5144	ENST00000505453.1	1974	ENSG00000113448	PDE4D	phosphodiesterase 4D
chr5	59724609	59724815	207	*	1000	254.493134	5.517715	3.409524	87	Intron (ENST00000340635.11/5144, intron 1 of 14)	5	59703606	59703703	98	2	693167	ENST00000365731.4	-20906	ENSG00000202601	MIR582	microRNA 582
chr5	59794077	59794504	428	*	500	214.03389	5.077568	3.020232	74	Intron (ENST00000340635.11/5144, intron 1 of 14)	5	58973688	59768645	794958	2	5144	ENST00000507116.5	-25432	ENSG00000113448	PDE4D	phosphodiesterase 4D
chr5	59810043	59810361	319	*	823	262.564911	6.320611	4.122996	57	Intron (ENST00000340635.11/5144, intron 1 of 14)	5	58973688	59768645	794958	2	5144	ENST00000507116.5	-41398	ENSG00000113448	PDE4D	phosphodiesterase 4D
chr5	59813754	59813941	188	*	1000	395.201935	6.515621	4.296839	99	Intron (ENST00000340635.11/5144, intron 1 of 14)	5	58973688	59768645	794958	2	5144	ENST00000507116.5	-45109	ENSG00000113448	PDE4D	phosphodiesterase 4D
chr5	61334865	61335237	373	*	689	257.147278	5.929725	3.776475	92	Promoter (2-3kb)	5	61332258	61546172	213915	1	57688	ENST00000252744.6	2607	ENSG00000130449	ZSWIM6	zinc finger SWIM-type containing 6
chr5	62143563	62144097	535	*	1000	668.136597	8.461965	6.043507	303	Distal Intergenic	5	62306162	62385676	79515	1	3796	ENST00000401507.7	-162065	ENSG00000068796	KIF2A	kinesin family member 2A
chr5	62443857	62444020	164	*	1000	210.101639	5.532866	3.422875	88	Intron (ENST00000509663.2/51194, intron 1 of 5)	5	62449731	62467207	17477	1	51194	ENST00000506905.1	-5711	ENSG00000086200	IPO11	importin 11
chr5	62778818	62779222	405	*	1000	977.081665	8.687919	6.246456	310	Distal Intergenic	5	62601229	62627569	26341	1	101180901	ENST00000512177.1	177589	ENSG00000086200	IPO11-LRRC70	IPO11-LRRC70 readthrough
chr5	62817148	62817368	221	*	1000	339.761261	6.14786	3.96888	162	Distal Intergenic	5	62601229	62627569	26341	1	101180901	ENST00000512177.1	215919	ENSG00000086200	IPO11-LRRC70	IPO11-LRRC70 readthrough
chr5	63008400	63008964	565	*	924	521.857971	6.007648	3.841648	448	Distal Intergenic	5	62601229	62627569	26341	1	101180901	ENST00000512177.1	407171	ENSG00000086200	IPO11-LRRC70	IPO11-LRRC70 readthrough
chr5	63570555	63571052	498	*	713	355.081848	5.958053	3.800443	399	Exon (ENST00000663610.1/ENST00000663610.1, exon 2 of 2)	5	63957874	63962445	4572	2	3350	ENST00000323865.5	391393	ENSG00000178394	HTR1A	5-hydroxytryptamine receptor 1A
chr5	63648516	63648668	153	*	1000	290.223938	6.431406	4.221483	91	Distal Intergenic	5	63957874	63962445	4572	2	3350	ENST00000323865.5	313777	ENSG00000178394	HTR1A	5-hydroxytryptamine receptor 1A
chr5	64437640	64438573	934	*	216	201.803482	5.050809	2.996762	410	Intron (ENST00000438016.2/ENST00000438016.2, intron 2 of 4)	5	64506015	64612319	106305	1	401190	ENST00000334025.3	-67442	ENSG00000186479	RGS7BP	regulator of G protein signaling 7 binding protein
chr5	64784512	64784681	170	*	1000	271.27597	5.993378	3.832185	80	Intron (ENST00000381070.8/10283, intron 4 of 13)	5	64773852	64789020	15169	1	10283	ENST00000485990.1	10660	ENSG00000153015	CWC27	CWC27 spliceosome associated cyclophilin
chr5	65164415	65164597	183	*	1000	250.506546	6.080408	3.909357	82	Intron (ENST00000381055.8/11174, intron 24 of 24)	5	65151528	65198765	47238	2	11174	ENST00000314351.9	34168	ENSG00000049192	ADAMTS6	ADAM metallopeptidase with thrombospondin type 1 motif 6
chr5	65364379	65364910	532	*	825	438.642029	5.963617	3.804884	79	Intron (ENST00000381055.8/11174, intron 7 of 24)	5	65256390	65262937	6548	2	11174	ENST00000504282.1	-101442	ENSG00000049192	ADAMTS6	ADAM metallopeptidase with thrombospondin type 1 motif 6
chr5	65393949	65394420	472	*	668	315.205017	4.961696	2.92326	197	Intron (ENST00000381055.8/11174, intron 7 of 24)	5	65451316	65473673	22358	2	11174	ENST00000502886.1	79253	ENSG00000049192	ADAMTS6	ADAM metallopeptidase with thrombospondin type 1 motif 6
chr5	65483680	65484040	361	*	1000	479.50235	7.413256	5.100082	216	Promoter (1-2kb)	5	65148738	65481920	333183	2	11174	ENST00000381055.8	-1760	ENSG00000049192	ADAMTS6	ADAM metallopeptidase with thrombospondin type 1 motif 6
chr5	65664198	65664543	346	*	751	259.812836	5.723206	3.592844	84	Promoter (<=1kb)	5	65664119	65664766	648	1	80006	ENST00000415825.2	79	ENSG00000113597	TRAPPC13	trafficking protein particle complex subunit 13
chr5	65927573	65927872	300	*	787	236.133499	5.998688	3.834821	230	Promoter (<=1kb)	5	65926773	66078565	151793	1	55914	ENST00000506030.5	800	ENSG00000112851	ERBIN	erbb2 interacting protein
chr5	65970275	65970488	214	*	1000	484.177826	7.397934	5.086674	123	Intron (ENST00000380943.6/55914, intron 1 of 24)	5	65988633	66078936	90304	1	55914	ENST00000508515.1	-18145	ENSG00000112851	ERBIN	erbb2 interacting protein
chr5	66143595	66143754	160	*	1000	219.28566	6.201897	4.016641	85	Promoter (<=1kb)	5	66144218	66157738	13521	1	140890	ENST00000612404.4	-464	ENSG00000153914	SREK1	splicing regulatory glutamic acid and lysine rich protein 1
chr5	66449837	66450285	449	*	671	301.250305	5.502835	3.398343	55	Distal Intergenic	5	66507380	66511644	4265	2	101928769	ENST00000508486.3	61359	NA	LINC02229	long intergenic non-protein coding RNA 2229
chr5	68565537	68565793	257	*	887	227.852875	5.190258	3.123933	127	Distal Intergenic	5	68292683	68295743	3061	1	5295	ENST00000520550.1	272854	ENSG00000145675	PIK3R1	phosphoinositide-3-kinase regulatory subunit 1
chr5	69007884	69008072	189	*	1000	220.035126	5.170339	3.10678	67	Intron (ENST00000505371.2/101928885, intron 1 of 1)	5	68970692	69029927	59236	2	101928885	ENST00000505371.2	21855	NA	LINC02198	long intergenic non-protein coding RNA 2198
chr5	69344045	69344213	169	*	1000	200.204544	5.85738	3.710519	77	Distal Intergenic	5	69282058	69332809	50752	2	202243	ENST00000383374.6	-11236	ENSG00000183323	CCDC125	coiled-coil domain containing 125
chr5	71906178	71906660	483	*	758	366.134216	5.670118	3.545896	173	Distal Intergenic	5	71719579	71721048	1470	1	9607	ENST00000513096.1	186599	ENSG00000164326	CARTPT	CART prepropeptide
chr5	72647562	72648069	508	*	1000	552.09613	5.922582	3.770328	102	Intron (ENST00000512573.5/102477328, intron 1 of 2)	5	72574120	72660669	86550	2	102477328	ENST00000512573.5	12600	ENSG00000248371	LINC02056	long intergenic non-protein coding RNA 2056
chr5	73378159	73378529	371	*	878	325.812225	5.971344	3.812056	76	Distal Intergenic	5	73337906	73338533	628	1	105379033	ENST00000511174.1	40253	NA	LINC02230	long intergenic non-protein coding RNA 2230
chr5	73920537	73920909	373	*	896	334.060913	6.763692	4.51984	86	Intron (ENST00000513042.6/64283, intron 35 of 35)	5	73908400	73911702	3303	1	64283	ENST00000503341.1	12137	ENSG00000214944	ARHGEF28	Rho guanine nucleotide exchange factor 28
chr5	74641870	74642246	377	*	1000	393.882263	6.573647	4.350293	71	Promoter (<=1kb)	5	74636337	74641424	5088	2	8507	ENST00000508331.1	-446	ENSG00000171617	ENC1	ectodermal-neural cortex 1
chr5	74758839	74758984	146	*	1000	642.556335	8.307752	5.904709	82	5' UTR	5	74766991	74776910	9920	1	10412	ENST00000296802.9	-8007	ENSG00000164346	NSA2	NSA2 ribosome biogenesis factor
chr5	74765925	74766241	317	*	769	243.640244	5.963617	3.804884	167	Promoter (<=1kb)	5	74766991	74776910	9920	1	10412	ENST00000296802.9	-750	ENSG00000164346	NSA2	NSA2 ribosome biogenesis factor
chr5	75130368	75130572	205	*	1000	258.461548	5.502835	3.398343	94	Intron (ENST00000504022.1/256006, intron 5 of 13)	5	75068275	75169165	100891	2	256006	ENST00000504022.1	38593	ENSG00000145700	ANKRD31	ankyrin repeat domain 31
chr5	76544417	76544597	181	*	1000	242.308563	5.795344	3.652447	87	Promoter (2-3kb)	5	76547409	76698138	150730	1	10788	ENST00000505766.5	-2812	ENSG00000145703	IQGAP2	IQ motif containing GTPase activating protein 2
chr5	76601577	76601800	224	*	1000	225.942337	5.190258	3.123933	158	Intron (ENST00000274364.11/10788, intron 11 of 35)	5	76597074	76600878	3805	1	10788	ENST00000504815.1	4503	ENSG00000145703	IQGAP2	IQ motif containing GTPase activating protein 2
chr5	76623323	76623484	162	*	1000	287.067719	6.946505	4.683284	70	Promoter (<=1kb)	5	76615482	76623403	7922	2	2151	ENST00000296641.5	0	ENSG00000164220	F2RL2	coagulation factor II thrombin receptor like 2
chr5	76820054	76820303	250	*	1000	365.383636	6.646513	4.413295	110	Promoter (1-2kb)	5	76819030	76835315	16286	1	2150	ENST00000296677.5	1024	ENSG00000164251	F2RL1	F2R like trypsin receptor 1
chr5	77129512	77129662	151	*	1000	232.645386	6.002665	3.83786	82	Intron (ENST00000646704.1/55109, intron 14 of 15)	5	77139249	77148523	9275	1	728723	ENST00000515356.2	-9587	ENSG00000250802	ZBED3-AS1	ZBED3 antisense RNA 1
chr5	77644599	77644926	328	*	684	224.372055	5.34051	3.253652	50	Distal Intergenic	5	77628712	77638713	10002	2	23440	ENST00000306422.5	-5886	ENSG00000171540	OTP	orthopedia homeobox
chr5	77984481	77985011	531	*	1000	737.067383	7.181475	4.894027	222	Distal Intergenic	5	77958243	77959092	850	1	101929154	ENST00000658162.1	26238	ENSG00000287162	LOC101929154	uncharacterized LOC101929154
chr5	77990124	77990415	292	*	777	226.81485	5.993378	3.832185	77	Distal Intergenic	5	78002995	78015873	12879	2	8546	ENST00000520122.1	25458	ENSG00000132842	AP3B1	adaptor related protein complex 3 subunit beta 1
chr5	78508273	78508738	466	*	1000	556.293518	7.760931	5.412207	379	Intron (ENST00000515007.6/10184, intron 2 of 2)	5	78488812	78491306	2495	2	10184	ENST00000502722.1	-16967	ENSG00000145685	LHFPL2	LHFPL tetraspan subfamily member 2
chr5	78908050	78908791	742	*	1000	1151.985107	8.166701	5.77863	441	Intron (ENST00000264914.10/411, intron 4 of 7)	5	78884294	78955374	71081	2	411	ENST00000521800.2	46583	ENSG00000113273	ARSB	arylsulfatase B
chr5	78985711	78986200	490	*	743	364.158905	5.399751	3.305998	170	Promoter (<=1kb)	5	78815511	78986087	170577	2	411	ENST00000396151.7	0	ENSG00000113273	ARSB	arylsulfatase B
chr5	79238634	79238979	346	*	1000	456.002594	6.588549	4.363949	270	Promoter (2-3kb)	5	79236131	79327211	91081	1	133746	ENST00000396137.5	2503	ENSG00000152409	JMY	junction mediating and regulatory protein, p53 cofactor
chr5	79774462	79774801	340	*	935	317.771576	5.963617	3.804884	217	Intron (ENST00000446378.3/202333, intron 9 of 12)	5	79758753	79763419	4667	1	202333	ENST00000505466.1	15709	ENSG00000164309	CMYA5	cardiomyopathy associated 5
chr5	80257390	80258115	726	*	311	226.087112	5.25893	3.183403	299	Promoter (1-2kb)	5	80138727	80256048	117322	2	256987	ENST00000507668.7	-1342	ENSG00000164300	SERINC5	serine incorporator 5
chr5	80489681	80489949	269	*	1000	443.38443	6.294705	4.099817	177	Promoter (1-2kb)	5	80488124	80513661	25538	1	167555	ENST00000507084.1	1557	ENSG00000152380	FAM151B	family with sequence similarity 151 member B
chr5	80497319	80497434	116	*	1000	230.552048	6.316694	4.119486	48	Intron (ENST00000502608.5/167555, intron 1 of 3)	5	80501805	80522524	20720	1	167555	ENST00000509292.1	-4371	ENSG00000152380	FAM151B	family with sequence similarity 151 member B
chr5	81206956	81207483	528	*	648	341.999268	5.320368	3.233772	384	Exon (ENST00000265080.9/5924, exon 21 of 27)	5	81233320	81255057	21738	1	1160	ENST00000511719.5	-25837	ENSG00000131730	CKMT2	creatine kinase, mitochondrial 2
chr5	81787902	81788220	319	*	1000	345.204346	5.923498	3.77116	84	Distal Intergenic	5	81446869	81751797	304929	2	23635	ENST00000507655.5	-36105	ENSG00000145687	SSBP2	single stranded DNA binding protein 2
chr5	81795612	81795938	327	*	1000	382.666138	5.743484	3.610003	279	Distal Intergenic	5	81446869	81751797	304929	2	23635	ENST00000507655.5	-43815	ENSG00000145687	SSBP2	single stranded DNA binding protein 2
chr5	81798526	81798830	305	*	872	266.056641	5.795393	3.652447	45	Distal Intergenic	5	81446869	81751797	304929	2	23635	ENST00000507655.5	-46729	ENSG00000145687	SSBP2	single stranded DNA binding protein 2
chr5	82259125	82259447	323	*	764	246.709412	5.764026	3.627786	239	Intron (ENST00000508814.5/83734, intron 3 of 3)	5	82276060	82277951	1892	2	6228	ENST00000504293.5	18504	ENSG00000186468	RPS23	ribosomal protein S23
chr5	82984943	82985854	912	*	1000	914.078979	7.433055	5.117383	259	Distal Intergenic	5	83056535	83061975	5441	2	153339	ENST00000511118.1	76121	ENSG00000174695	TMEM167A	transmembrane protein 167A
chr5	83197345	83197640	296	*	1000	456.324677	6.365737	4.164285	138	Intron (ENST00000282268.7/7518, intron 4 of 7)	5	83104908	83259339	154432	1	7518	ENST00000509268.1	92437	ENSG00000152422	XRCC4	X-ray repair cross complementing 4
chr5	83251657	83251839	183	*	1000	204.112335	5.670118	3.545896	83	Intron (ENST00000282268.7/7518, intron 6 of 7)	5	83104908	83259339	154432	1	7518	ENST00000509268.1	146749	ENSG00000152422	XRCC4	X-ray repair cross complementing 4
chr5	83298010	83298253	244	*	1000	398.764496	6.027066	3.858503	203	Intron (ENST00000282268.7/7518, intron 7 of 7)	5	83471618	83483604	11987	1	1462	ENST00000503923.1	-173365	ENSG00000038427	VCAN	versican
chr5	83401473	83401990	518	*	487	252.524429	5.048242	2.996316	181	Distal Intergenic	5	83471618	83483604	11987	1	1462	ENST00000503923.1	-69628	ENSG00000038427	VCAN	versican
chr5	83946618	83946815	198	*	1000	429.013489	6.660514	4.424545	101	Intron (ENST00000296591.10/10085, intron 10 of 10)	5	84047606	84078828	31223	2	10085	ENST00000510271.1	132013	ENSG00000164176	EDIL3	EGF like repeats and discoidin domains 3
chr5	83974327	83974658	332	*	987	327.639252	5.909553	3.759003	53	Intron (ENST00000296591.10/10085, intron 9 of 10)	5	84047606	84078828	31223	2	10085	ENST00000510271.1	104170	ENSG00000164176	EDIL3	EGF like repeats and discoidin domains 3
chr5	84274775	84275166	392	*	870	341.039093	5.556368	3.442845	264	Intron (ENST00000296591.10/10085, intron 1 of 10)	5	84106660	84181242	74583	2	10085	ENST00000507663.1	-93533	ENSG00000164176	EDIL3	EGF like repeats and discoidin domains 3
chr5	84451180	84451659	480	*	581	278.681061	6.322629	4.124465	62	Intron (ENST00000509406.5/ENST00000509406.5, intron 4 of 4)	5	83940554	84384880	444327	2	10085	ENST00000296591.10	-66300	ENSG00000164176	EDIL3	EGF like repeats and discoidin domains 3
chr5	84576776	84577084	309	*	816	252.266327	6.316694	4.119486	242	Distal Intergenic	5	83940554	84384880	444327	2	10085	ENST00000296591.10	-191896	ENSG00000164176	EDIL3	EGF like repeats and discoidin domains 3
chr5	84730072	84730370	299	*	721	215.619583	4.728209	2.720591	35	Distal Intergenic	5	83940554	84384880	444327	2	10085	ENST00000296591.10	-345192	ENSG00000164176	EDIL3	EGF like repeats and discoidin domains 3
chr5	84989003	84989362	360	*	1000	459.491333	7.520455	5.198479	96	Distal Intergenic	5	83940554	84384880	444327	2	10085	ENST00000296591.10	-604123	ENSG00000164176	EDIL3	EGF like repeats and discoidin domains 3
chr5	85626678	85627232	555	*	500	277.700439	5.914417	3.763202	257	Distal Intergenic	5	86282460	86296463	14004	1	285622	ENST00000590707.5	-655228	NA	NBPF22P	NBPF member 22, pseudogene
chr5	85823589	85824131	543	*	802	435.515045	5.592741	3.474244	286	Distal Intergenic	5	86282460	86296463	14004	1	285622	ENST00000590707.5	-458329	NA	NBPF22P	NBPF member 22, pseudogene
chr5	86052687	86053240	554	*	1000	553.809631	7.312835	5.011772	313	Distal Intergenic	5	86282460	86296463	14004	1	285622	ENST00000590707.5	-229220	NA	NBPF22P	NBPF member 22, pseudogene
chr5	86076208	86076518	311	*	705	219.187881	5.320368	3.233772	235	Distal Intergenic	5	86282460	86296463	14004	1	285622	ENST00000590707.5	-205942	NA	NBPF22P	NBPF member 22, pseudogene
chr5	86305039	86305217	179	*	1000	234.863297	6.002665	3.83786	81	Distal Intergenic	5	86282766	86296309	13544	1	285622	ENST00000508988.3	22273	NA	NBPF22P	NBPF member 22, pseudogene
chr5	86731349	86731503	155	*	1000	249.146561	5.85738	3.710519	79	Distal Intergenic	5	86746818	86749772	2955	1	100505878	ENST00000506471.1	-15315	NA	LINC02059	long intergenic non-protein coding RNA 2059
chr5	86748700	86749130	431	*	574	247.211105	5.000668	2.956901	251	Promoter (1-2kb)	5	86746923	86749772	2850	1	100505878	ENST00000665185.1	1777	NA	LINC02059	long intergenic non-protein coding RNA 2059
chr5	86917130	86917408	279	*	971	270.924652	6.646513	4.413295	95	Distal Intergenic	5	86967321	87137712	170392	1	101929380	ENST00000503349.1	-49913	NA	LOC101929380	uncharacterized LOC101929380
chr5	87022359	87022691	333	*	734	244.421982	5.020983	2.972832	237	Intron (ENST00000503349.1/101929380, intron 1 of 2)	5	86967321	87137712	170392	1	101929380	ENST00000503349.1	55038	NA	LOC101929380	uncharacterized LOC101929380
chr5	87400442	87400616	175	*	1000	245.802475	5.320368	3.233772	79	Promoter (<=1kb)	5	87376253	87399451	23199	2	902	ENST00000646883.1	-991	ENSG00000134480	CCNH	cyclin H
chr5	87576388	87576758	371	*	822	305.088959	5.050809	2.996762	58	Distal Intergenic	5	87662040	87705337	43298	1	111082994	ENST00000655396.1	-85282	NA	LINC02488	long intergenic non-protein coding RNA 2488
chr5	87899857	87900108	252	*	859	216.342163	6.180511	3.999125	64	Intron (ENST00000668454.1/ENST00000668454.1, intron 2 of 3)	5	87662042	87679147	17106	1	111082994	ENST00000504287.1	237815	NA	LINC02488	long intergenic non-protein coding RNA 2488
chr5	88702472	88702654	183	*	1000	216.375626	5.52202	3.413315	100	Intron (ENST00000657578.1/109729137, intron 1 of 2)	5	88664480	88691057	26578	2	645323	ENST00000663276.1	-11415	ENSG00000245526	LINC00461	long intergenic non-protein coding RNA 461
chr5	88825614	88826125	512	*	485	248.496399	4.718153	2.712463	293	Promoter (<=1kb)	5	88720825	88825848	105024	2	4208	ENST00000625585.2	0	ENSG00000081189	MEF2C	myocyte enhancer factor 2C
chr5	88833455	88833624	170	*	1000	256.752747	6.205617	4.019346	57	Intron (ENST00000504921.7/4208, intron 1 of 10)	5	88823901	88839309	15409	2	4208	ENST00000637048.1	5685	ENSG00000081189	MEF2C	myocyte enhancer factor 2C
chr5	88836361	88836906	546	*	1000	686.148865	8.009121	5.637057	282	Promoter (2-3kb)	5	88823901	88839309	15409	2	4208	ENST00000637048.1	2403	ENSG00000081189	MEF2C	myocyte enhancer factor 2C
chr5	89433097	89433212	116	*	1000	244.517624	6.462745	4.248122	77	Intron (ENST00000514092.5/101929423, intron 5 of 6)	5	89418807	89466398	47592	1	101929423	ENST00000508742.1	14290	ENSG00000248309	MEF2C-AS1	MEF2C antisense RNA 1
chr5	89996951	89997373	423	*	647	273.869202	5.236358	3.162354	301	Distal Intergenic	5	90016621	90016720	100	2	100500825	ENST00000584845.3	19347	ENSG00000264342	MIR3660	microRNA 3660
chr5	90083762	90084608	847	*	529	447.886749	5.963617	3.804884	676	Distal Intergenic	5	90016621	90016720	100	2	100500825	ENST00000584845.3	-67042	ENSG00000264342	MIR3660	microRNA 3660
chr5	90161533	90161946	414	*	1000	528.436462	6.322629	4.124465	162	Intron (ENST00000670522.1/101929495, intron 4 of 4)	5	90158339	90289938	131600	2	101929495	ENST00000505712.5	127992	ENSG00000248555	LINC01339	long intergenic non-protein coding RNA 1339
chr5	90475604	90476035	432	*	692	298.909821	5.71847	3.589776	208	Promoter (<=1kb)	5	90474895	90490858	15964	1	10622	ENST00000514483.5	709	ENSG00000113356	POLR3G	RNA polymerase III subunit G
chr5	90476144	90476633	490	*	518	253.790146	5.481859	3.381089	421	Promoter (1-2kb)	5	90474895	90490858	15964	1	10622	ENST00000514483.5	1249	ENSG00000113356	POLR3G	RNA polymerase III subunit G
chr5	90548232	90548453	222	*	1000	247.991394	5.730152	3.598157	160	Intron (ENST00000508842.5/84059, intron 1 of 3)	5	90558686	90626582	67897	1	84059	ENST00000638316.1	-10233	ENSG00000164199	ADGRV1	adhesion G protein-coupled receptor V1
chr5	90604629	90605262	634	*	1000	804.390137	7.342957	5.038621	98	Intron (ENST00000508842.5/84059, intron 1 of 3)	5	90617190	90625473	8284	1	84059	ENST00000638638.1	-11928	ENSG00000164199	ADGRV1	adhesion G protein-coupled receptor V1
chr5	90709431	90709641	211	*	1000	388.848755	6.758072	4.515214	35	Intron (ENST00000405460.9/84059, intron 39 of 89)	5	90720182	90780101	59920	1	84059	ENST00000640464.1	-10541	ENSG00000164199	ADGRV1	adhesion G protein-coupled receptor V1
chr5	90802830	90802996	167	*	1000	210.968903	5.958053	3.800443	54	Promoter (1-2kb)	5	90804927	90807665	2739	1	84059	ENST00000513828.1	-1931	ENSG00000164199	ADGRV1	adhesion G protein-coupled receptor V1
chr5	91135796	91136170	375	*	987	370.199951	6.484235	4.268118	91	Exon (ENST00000648543.1/ENST00000648543.1, exon 2 of 3)	5	91091617	91164226	72610	1	84059	ENST00000639212.1	44179	ENSG00000164199	ADGRV1	adhesion G protein-coupled receptor V1
chr5	91495739	91496005	267	*	910	242.967377	5.198231	3.129224	189	Exon (ENST00000656345.1/100129716, exon 4 of 4)	5	91368631	91383317	14687	2	57561	ENST00000265138.4	-112422	ENSG00000113369	ARRDC3	arrestin domain containing 3
chr5	91500044	91500223	180	*	1000	267.00061	5.601051	3.481838	160	Intron (ENST00000664873.1/100129716, intron 4 of 4)	5	91368631	91383317	14687	2	57561	ENST00000265138.4	-116727	ENSG00000113369	ARRDC3	arrestin domain containing 3
chr5	91929344	91929512	169	*	1000	252.811584	6.372747	4.170845	87	Distal Intergenic	5	91368631	91383317	14687	2	57561	ENST00000265138.4	-546027	ENSG00000113369	ARRDC3	arrestin domain containing 3
chr5	92147465	92148305	841	*	1000	1034.067261	7.12626	4.844157	413	Intron (ENST00000507217.5/ENST00000507217.5, intron 1 of 3)	5	91368631	91383317	14687	2	57561	ENST00000265138.4	-764148	ENSG00000113369	ARRDC3	arrestin domain containing 3
chr5	92554778	92554925	148	*	1000	271.01416	6.536221	4.31567	68	Intron (ENST00000512210.5/ENST00000512210.5, intron 2 of 3)	5	93409838	93422335	12498	2	441094	ENST00000606188.2	867410	ENSG00000237187	NR2F1-AS1	NR2F1 antisense RNA 1
chr5	92991767	92991966	200	*	1000	200.137161	6.123215	3.947644	150	Distal Intergenic	5	93409838	93422335	12498	2	441094	ENST00000606188.2	430369	ENSG00000237187	NR2F1-AS1	NR2F1 antisense RNA 1
chr5	93035048	93035615	568	*	642	364.813812	6.089255	3.917535	368	Intron (ENST00000515153.1/ENST00000515153.1, intron 2 of 2)	5	93409838	93422335	12498	2	441094	ENST00000606188.2	386720	ENSG00000237187	NR2F1-AS1	NR2F1 antisense RNA 1
chr5	93246342	93246746	405	*	1000	1195.980713	9.008113	6.532039	160	Distal Intergenic	5	93409838	93422335	12498	2	441094	ENST00000606188.2	175589	ENSG00000237187	NR2F1-AS1	NR2F1 antisense RNA 1
chr5	93279688	93280011	324	*	855	277.078674	6.209605	4.022511	85	Distal Intergenic	5	93409838	93422335	12498	2	441094	ENST00000606188.2	142324	ENSG00000237187	NR2F1-AS1	NR2F1 antisense RNA 1
chr5	93306012	93306304	293	*	1000	316.233765	6.831509	4.57783	56	Distal Intergenic	5	93409838	93422335	12498	2	441094	ENST00000606188.2	116031	ENSG00000237187	NR2F1-AS1	NR2F1 antisense RNA 1
chr5	93577118	93577457	340	*	1000	403.506561	6.724122	4.484411	265	Intron (ENST00000660523.1/441094, intron 1 of 5)	5	93360779	93580779	220001	2	441094	ENST00000660523.1	3322	ENSG00000237187	NR2F1-AS1	NR2F1 antisense RNA 1
chr5	93616617	93617005	389	*	875	340.482483	5.601051	3.481838	97	Distal Intergenic	5	93620696	93620788	93	2	100313887	ENST00000515916.1	3783	ENSG00000284336	MIR2277	microRNA 2277
chr5	93622313	93622637	325	*	1000	601.516541	6.807396	4.559274	203	Promoter (1-2kb)	5	93620696	93620788	93	2	100313887	ENST00000515916.1	-1525	ENSG00000284336	MIR2277	microRNA 2277
chr5	93681215	93681542	328	*	1000	382.007812	6.841235	4.586689	231	Intron (ENST00000395965.8/83989, intron 10 of 10)	5	93733220	93741600	8381	2	134187	ENST00000606183.4	60058	ENSG00000248483	POU5F2	POU domain class 5, transcription factor 2
chr5	93891845	93892110	266	*	778	207.07901	5.159292	3.097385	67	Intron (ENST00000395965.8/83989, intron 6 of 10)	5	93784195	93881601	97407	2	83989	ENST00000510445.1	-10244	ENSG00000113391	FAM172A	family with sequence similarity 172 member A
chr5	93893167	93893526	360	*	1000	820.645386	7.988807	5.618197	97	Intron (ENST00000395965.8/83989, intron 6 of 10)	5	93784195	93881601	97407	2	83989	ENST00000510445.1	-11566	ENSG00000113391	FAM172A	family with sequence similarity 172 member A
chr5	94376838	94377211	374	*	936	350.115448	5.837783	3.691997	81	Intron (ENST00000513200.7/285600, intron 19 of 19)	5	94412974	94477184	64211	2	285600	ENST00000504117.1	99973	ENSG00000185261	KIAA0825	KIAA0825
chr5	94525410	94525586	177	*	1000	360.545227	7.050289	4.773973	81	Intron (ENST00000513200.7/285600, intron 2 of 19)	5	94412974	94477184	64211	2	285600	ENST00000504117.1	-48226	ENSG00000185261	KIAA0825	KIAA0825
chr5	94893853	94894055	203	*	1000	209.822281	5.39639	3.303592	41	Intron (ENST00000515393.5/79772, intron 11 of 22)	5	94706591	94929701	223111	2	79772	ENST00000505078.5	35646	ENSG00000175471	MCTP1	multiple C2 and transmembrane domain containing 1
chr5	94968599	94968801	203	*	1000	340.929657	6.002665	3.83786	143	Intron (ENST00000515393.5/79772, intron 2 of 22)	5	94942350	94979066	36717	2	79772	ENST00000512568.5	10265	ENSG00000175471	MCTP1	multiple C2 and transmembrane domain containing 1
chr5	95244348	95244854	507	*	648	328.700989	5.787222	3.647401	347	Intron (ENST00000515393.5/79772, intron 1 of 22)	5	94909316	95284000	374685	2	79772	ENST00000503301.5	39146	ENSG00000175471	MCTP1	multiple C2 and transmembrane domain containing 1
chr5	95861240	95861852	613	*	1000	836.184143	7.509002	5.187916	369	Exon (ENST00000503091.1/ENST00000503091.1, exon 1 of 3)	5	95856869	95860133	3265	1	202299	ENST00000620167.1	4371	ENSG00000236882	LINC01554	long intergenic non-protein coding RNA 1554
chr5	96344846	96345074	229	*	1000	527.052795	7.508172	5.187216	137	Intron (ENST00000502645.2/101929710, intron 3 of 4)	5	96392925	96412985	20061	2	5122	ENST00000513085.1	67911	ENSG00000175426	PCSK1	proprotein convertase subtilisin/kexin type 1
chr5	96595425	96595752	328	*	1000	430.900665	6.24107	4.049772	232	Intron (ENST00000502645.2/101929710, intron 4 of 4)	5	96584493	96631000	46508	1	101929710	ENST00000513158.1	10932	ENSG00000251314	LOC101929710	uncharacterized LOC101929710
chr5	96714902	96715297	396	*	818	323.908173	5.481859	3.381089	179	Exon (ENST00000505402.1/831, exon 2 of 2)	5	96703222	96772798	69577	1	831	ENST00000510756.6	11680	ENSG00000153113	CAST	calpastatin
chr5	96744170	96744573	404	*	1000	518.360718	6.239236	4.048768	311	Promoter (<=1kb)	5	96743673	96748717	5045	1	831	ENST00000512191.1	497	ENSG00000153113	CAST	calpastatin
chr5	97110918	97111215	298	*	772	230.029205	5.517715	3.409524	224	Intron (ENST00000504578.2/ENST00000504578.2, intron 3 of 6)	5	97091867	97142611	50745	2	167410	ENST00000274382.9	31396	ENSG00000145721	LIX1	limb and CNS expressed 1
chr5	97301636	97302045	410	*	719	294.924927	5.592741	3.474244	298	Intron (ENST00000504578.2/ENST00000504578.2, intron 5 of 6)	5	97160867	97183247	22381	2	55781	ENST00000283109.8	-118389	ENSG00000058729	RIOK2	RIO kinase 2
chr5	97317591	97318296	706	*	451	318.151672	5.558502	3.443776	357	Intron (ENST00000504578.2/ENST00000504578.2, intron 5 of 6)	5	97160867	97183247	22381	2	55781	ENST00000283109.8	-134344	ENSG00000058729	RIOK2	RIO kinase 2
chr5	97407054	97407595	542	*	497	269.328888	5.69302	3.566449	264	Intron (ENST00000504578.2/ENST00000504578.2, intron 5 of 6)	5	97504663	97532414	27752	1	102546227	ENST00000657058.1	-97068	ENSG00000250331	LINC01340	long intergenic non-protein coding RNA 1340
chr5	97407746	97408100	355	*	1000	358.48587	5.592741	3.474244	96	Intron (ENST00000504578.2/ENST00000504578.2, intron 5 of 6)	5	97504663	97532414	27752	1	102546227	ENST00000657058.1	-96563	ENSG00000250331	LINC01340	long intergenic non-protein coding RNA 1340
chr5	97471965	97472414	450	*	868	390.447876	5.531003	3.421335	261	Distal Intergenic	5	97504663	97532414	27752	1	102546227	ENST00000657058.1	-32249	ENSG00000250331	LINC01340	long intergenic non-protein coding RNA 1340
chr5	97782398	97782790	393	*	762	299.652679	5.556368	3.442845	324	Distal Intergenic	5	97840912	97923497	82586	1	109729164	ENST00000669006.1	-58122	ENSG00000248202	LINC02234	long intergenic non-protein coding RNA 2234
chr5	97991558	97991903	346	*	676	233.981201	5.020983	2.972832	248	Distal Intergenic	5	97881428	97922695	41268	1	109729164	ENST00000513288.1	110130	ENSG00000248202	LINC02234	long intergenic non-protein coding RNA 2234
chr5	98510021	98510464	444	*	1000	466.85614	6.302978	4.10729	399	Distal Intergenic	5	98768650	98779919	11270	1	285704	ENST00000504776.5	-258186	ENSG00000174136	RGMB	repulsive guidance molecule BMP co-receptor b
chr5	98816727	98817056	330	*	637	210.31218	5.320368	3.233772	63	Distal Intergenic	5	98779845	98798643	18799	1	285704	ENST00000508978.1	36882	ENSG00000174136	RGMB	repulsive guidance molecule BMP co-receptor b
chr5	98827271	98827448	178	*	1000	320.34491	5.922582	3.770328	82	Distal Intergenic	5	98856425	98858664	2240	2	1105	ENST00000513064.1	31216	ENSG00000153922	CHD1	chromodomain helicase DNA binding protein 1
chr5	98927248	98927542	295	*	1000	343.434357	6.35208	4.151947	134	Promoter (<=1kb)	5	98855204	98926534	71331	2	1105	ENST00000284049.7	-714	ENSG00000153922	CHD1	chromodomain helicase DNA binding protein 1
chr5	98930077	98930227	151	*	1000	328.769592	7.217344	4.925914	95	Promoter (1-2kb)	5	98853985	98929007	75023	2	1105	ENST00000614616.5	-1070	ENSG00000153922	CHD1	chromodomain helicase DNA binding protein 1
chr5	99060909	99061535	627	*	420	263.19812	5.295103	3.210207	88	Distal Intergenic	5	98853985	98929007	75023	2	1105	ENST00000614616.5	-131902	ENSG00000153922	CHD1	chromodomain helicase DNA binding protein 1
chr5	99244970	99245321	352	*	1000	358.73584	5.723595	3.592844	91	Distal Intergenic	5	99549432	99577957	28526	1	102724855	ENST00000510302.1	-304111	NA	LINC02113	long intergenic non-protein coding RNA 2113
chr5	99405029	99405171	143	*	1000	215.10675	5.787222	3.647401	65	Distal Intergenic	5	99549432	99577957	28526	1	102724855	ENST00000510302.1	-144261	NA	LINC02113	long intergenic non-protein coding RNA 2113
chr5	99418622	99419097	476	*	644	306.748627	5.997886	3.834821	241	Distal Intergenic	5	99549432	99577957	28526	1	102724855	ENST00000510302.1	-130335	NA	LINC02113	long intergenic non-protein coding RNA 2113
chr5	99535163	99535623	461	*	500	230.293671	4.789779	2.768041	93	Distal Intergenic	5	99549432	99577957	28526	1	102724855	ENST00000510302.1	-13809	NA	LINC02113	long intergenic non-protein coding RNA 2113
chr5	99695032	99695484	453	*	853	386.55307	6.112253	3.939167	389	Distal Intergenic	5	99549432	99577957	28526	1	102724855	ENST00000510302.1	145600	NA	LINC02113	long intergenic non-protein coding RNA 2113
chr5	99861995	99862160	166	*	1000	200.285507	5.904804	3.75525	96	Distal Intergenic	5	99549432	99577957	28526	1	102724855	ENST00000510302.1	312563	NA	LINC02113	long intergenic non-protein coding RNA 2113
chr5	100247214	100247604	391	*	717	280.184662	4.789036	2.768041	118	Distal Intergenic	5	100375700	100381398	5699	2	100133050	ENST00000621479.1	133794	NA	LOC100133050	glucuronidase beta pseudogene
chr5	100291158	100291654	497	*	647	321.576996	5.550361	3.438329	297	Distal Intergenic	5	100375700	100381398	5699	2	100133050	ENST00000621479.1	89744	NA	LOC100133050	glucuronidase beta pseudogene
chr5	100935625	100935822	198	*	1000	325.979095	6.421726	4.212673	120	Distal Intergenic	5	100806933	100903282	96350	2	7903	ENST00000231461.10	-32343	ENSG00000113532	ST8SIA4	ST8 alpha-N-acetyl-neuraminide alpha-2,8-sialyltransferase 4
chr5	100950985	100951292	308	*	1000	343.247345	5.691259	3.565264	190	Distal Intergenic	5	100806933	100903282	96350	2	7903	ENST00000231461.10	-47703	ENSG00000113532	ST8SIA4	ST8 alpha-N-acetyl-neuraminide alpha-2,8-sialyltransferase 4
chr5	101271527	101271853	327	*	695	227.107147	5.550361	3.438329	90	Distal Intergenic	5	100806933	100903282	96350	2	7903	ENST00000231461.10	-368245	ENSG00000113532	ST8SIA4	ST8 alpha-N-acetyl-neuraminide alpha-2,8-sialyltransferase 4
chr5	101450517	101450714	198	*	1000	290.795135	5.730152	3.598157	65	Distal Intergenic	5	100806933	100903282	96350	2	7903	ENST00000231461.10	-547235	ENSG00000113532	ST8SIA4	ST8 alpha-N-acetyl-neuraminide alpha-2,8-sialyltransferase 4
chr5	101729046	101729261	216	*	1000	375.577515	6.35208	4.151947	79	Distal Intergenic	5	102233986	102296284	62299	2	353189	ENST00000310954.7	567023	ENSG00000173930	SLCO4C1	solute carrier organic anion transporter family member 4C1
chr5	102038089	102038473	385	*	1000	431.76767	6.002665	3.83786	47	Distal Intergenic	5	102233986	102296284	62299	2	353189	ENST00000310954.7	257811	ENSG00000173930	SLCO4C1	solute carrier organic anion transporter family member 4C1
chr5	102048975	102049441	467	*	1000	659.354065	6.434844	4.224276	112	Distal Intergenic	5	102233986	102296284	62299	2	353189	ENST00000310954.7	246843	ENSG00000173930	SLCO4C1	solute carrier organic anion transporter family member 4C1
chr5	102661055	102661547	493	*	886	437.011871	6.025725	3.858152	373	Intron (ENST00000662437.1/285708, intron 1 of 1)	5	102609391	102671283	61893	2	285708	ENST00000513815.1	9736	ENSG00000250682	LINC00491	long intergenic non-protein coding RNA 491
chr5	102688970	102689123	154	*	1000	241.355392	6.190252	4.007198	93	Intron (ENST00000654003.1/ENST00000654003.1, intron 3 of 4)	5	102608479	102671765	63287	2	285708	ENST00000662437.1	-17205	ENSG00000250682	LINC00491	long intergenic non-protein coding RNA 491
chr5	102750286	102750727	442	*	1000	517.800232	6.661965	4.425268	146	Distal Intergenic	5	102753981	102866282	112302	1	5066	ENST00000505654.1	-3254	ENSG00000145730	PAM	peptidylglycine alpha-amidating monooxygenase
chr5	102762166	102762512	347	*	856	297.152985	5.938675	3.783376	275	Intron (ENST00000505654.1/5066, intron 1 of 1)	5	102755343	102866270	110928	1	5066	ENST00000512073.1	6823	ENSG00000145730	PAM	peptidylglycine alpha-amidating monooxygenase
chr5	102823482	102823808	327	*	975	318.713806	5.441769	3.342833	253	Intron (ENST00000505654.1/5066, intron 1 of 1)	5	102808063	102866192	58130	1	5066	ENST00000509523.1	15419	ENSG00000145730	PAM	peptidylglycine alpha-amidating monooxygenase
chr5	103367078	103367396	319	*	780	248.759171	5.787222	3.647401	253	Distal Intergenic	5	103259424	103278371	18948	1	90355	ENST00000510890.1	107654	ENSG00000181751	MACIR	macrophage immunometabolism regulator
chr5	103475573	103475945	373	*	1000	561.657043	7.228958	4.934766	228	Intron (ENST00000412514.2/ENST00000412514.2, intron 5 of 9)	5	103528434	103541985	13552	2	102467212	ENST00000503367.2	66040	ENSG00000248757	LINC02115	long intergenic non-protein coding RNA 2115
chr5	103507944	103508255	312	*	693	216.179901	5.277163	3.199701	68	Intron (ENST00000412514.2/ENST00000412514.2, intron 3 of 9)	5	103528434	103541985	13552	2	102467212	ENST00000503367.2	33730	ENSG00000248757	LINC02115	long intergenic non-protein coding RNA 2115
chr5	103582453	103582664	212	*	1000	311.438049	5.667523	3.544313	64	Distal Intergenic	5	103559405	103562790	3386	2	83594	ENST00000508889.1	-19663	ENSG00000112874	NUDT12	nudix hydrolase 12
chr5	103587276	103587595	320	*	871	278.766541	6.006884	3.841088	88	Distal Intergenic	5	103559405	103562790	3386	2	83594	ENST00000508889.1	-24486	ENSG00000112874	NUDT12	nudix hydrolase 12
chr5	103648037	103648339	303	*	759	230.023911	6.116621	3.942321	243	Distal Intergenic	5	103559405	103562790	3386	2	83594	ENST00000508889.1	-85247	ENSG00000112874	NUDT12	nudix hydrolase 12
chr5	104646292	104646583	292	*	979	285.915009	5.292135	3.209257	66	Intron (ENST00000524336.5/ENST00000524336.5, intron 2 of 2)	5	105099473	105100098	626	1	9366	ENST00000519581.1	-452890	ENSG00000232159	RAB9BP1	RAB9B, member RAS oncogene family pseudogene 1
chr5	104932364	104932729	366	*	567	207.566772	5.198231	3.129224	269	Intron (ENST00000503650.1/ENST00000503650.1, intron 1 of 2)	5	105099473	105100098	626	1	9366	ENST00000519581.1	-166744	ENSG00000232159	RAB9BP1	RAB9B, member RAS oncogene family pseudogene 1
chr5	105373341	105373700	360	*	631	227.015137	5.050809	2.996762	237	Intron (ENST00000503650.1/ENST00000503650.1, intron 1 of 2)	5	105099473	105100098	626	1	9366	ENST00000519581.1	273868	ENSG00000232159	RAB9BP1	RAB9B, member RAS oncogene family pseudogene 1
chr5	105752934	105753102	169	*	1000	281.430481	5.932536	3.778713	83	Distal Intergenic	5	105099473	105100098	626	1	9366	ENST00000519581.1	653461	ENSG00000232159	RAB9BP1	RAB9B, member RAS oncogene family pseudogene 1
chr5	105938977	105939274	298	*	779	232.093002	4.7135	2.709399	242	Distal Intergenic	5	105099473	105100098	626	1	9366	ENST00000519581.1	839504	ENSG00000232159	RAB9BP1	RAB9B, member RAS oncogene family pseudogene 1
chr5	105982641	105983126	486	*	842	409.2052	5.958053	3.800443	212	Distal Intergenic	5	105099473	105100098	626	1	9366	ENST00000519581.1	883168	ENSG00000232159	RAB9BP1	RAB9B, member RAS oncogene family pseudogene 1
chr5	106259480	106259991	512	*	1000	598.561829	6.484235	4.268118	195	Distal Intergenic	5	106815205	106980869	165665	2	102467213	ENST00000505997.1	720878	ENSG00000251027	LINC01950	long intergenic non-protein coding RNA 1950
chr5	106497797	106498108	312	*	695	216.825272	5.506782	3.401331	74	Distal Intergenic	5	106815205	106980869	165665	2	102467213	ENST00000505997.1	482761	ENSG00000251027	LINC01950	long intergenic non-protein coding RNA 1950
chr5	106522272	106522599	328	*	764	250.434494	4.729565	2.721626	253	Distal Intergenic	5	106815205	106980869	165665	2	102467213	ENST00000505997.1	458270	ENSG00000251027	LINC01950	long intergenic non-protein coding RNA 1950
chr5	106959237	106959708	472	*	620	292.717896	5.287846	3.205672	302	Intron (ENST00000513273.1/102467213, intron 2 of 3)	5	106815205	106980869	165665	2	102467213	ENST00000505997.1	21161	ENSG00000251027	LINC01950	long intergenic non-protein coding RNA 1950
chr5	107389148	107389542	395	*	1000	395.419708	6.239236	4.048768	72	Promoter (<=1kb)	5	107380984	107388553	7570	2	1946	ENST00000510359.1	-595	ENSG00000184349	EFNA5	ephrin A5
chr5	107478211	107478753	543	*	504	273.797668	6.239236	4.048768	299	Intron (ENST00000333274.11/1946, intron 1 of 4)	5	107427217	107506191	78975	2	1946	ENST00000505499.1	27438	ENSG00000184349	EFNA5	ephrin A5
chr5	107502554	107503168	615	*	540	331.940338	5.295103	3.210207	553	Intron (ENST00000333274.11/1946, intron 1 of 4)	5	107427217	107506191	78975	2	1946	ENST00000505499.1	3023	ENSG00000184349	EFNA5	ephrin A5
chr5	107505968	107506186	219	*	1000	300.077759	5.440509	3.341719	150	Promoter (<=1kb)	5	107427217	107506191	78975	2	1946	ENST00000505499.1	5	ENSG00000184349	EFNA5	ephrin A5
chr5	107533974	107534328	355	*	1000	419.925262	6.758072	4.515214	115	Intron (ENST00000333274.11/1946, intron 1 of 4)	5	107427217	107506191	78975	2	1946	ENST00000505499.1	-27783	ENSG00000184349	EFNA5	ephrin A5
chr5	107605003	107605564	562	*	756	425.063446	5.399751	3.305998	219	Intron (ENST00000333274.11/1946, intron 1 of 4)	5	107381238	107670627	289390	2	1946	ENST00000509503.1	65063	ENSG00000184349	EFNA5	ephrin A5
chr5	107754562	107754872	311	*	911	283.260712	5.69302	3.566449	87	Distal Intergenic	5	107376894	107670937	294044	2	1946	ENST00000333274.11	-83625	ENSG00000184349	EFNA5	ephrin A5
chr5	108623966	108624369	404	*	495	200.118317	4.761961	2.748549	118	Distal Intergenic	5	108727825	108728260	436	2	100652853	ENST00000606054.1	103891	ENSG00000272523	LINC01023	long intergenic non-protein coding RNA 1023
chr5	108924443	108924876	434	*	746	323.594208	5.556368	3.442845	147	Promoter (<=1kb)	5	108924606	109187578	262973	1	2241	ENST00000618353.1	0	ENSG00000151422	FER	FER tyrosine kinase
chr5	109190641	109190906	266	*	819	217.899338	5.608144	3.487959	64	3' UTR	5	109177517	109187667	10151	1	2241	ENST00000513777.1	13124	ENSG00000151422	FER	FER tyrosine kinase
chr5	109280758	109281410	653	*	776	506.688141	6.414554	4.206676	494	Intron (ENST00000512693.1/285638, intron 3 of 3)	5	109278111	109321477	43367	2	285638	ENST00000654789.1	40067	ENSG00000249476	LOC285638	uncharacterized LOC285638
chr5	109341565	109342237	673	*	539	362.99234	5.795393	3.652447	474	Intron (ENST00000361557.4/9867, intron 8 of 8)	5	109237120	109326369	89250	2	285638	ENST00000512693.1	-15196	ENSG00000249476	LOC285638	uncharacterized LOC285638
chr5	109601713	109602053	341	*	689	234.986572	5.292977	3.209257	286	Distal Intergenic	5	109689366	109867178	177813	1	4124	ENST00000261483.4	-87313	ENSG00000112893	MAN2A1	mannosidase alpha class 2A member 1
chr5	109649322	109649603	282	*	749	211.275528	6.209605	4.022511	207	Distal Intergenic	5	109689366	109867178	177813	1	4124	ENST00000261483.4	-39763	ENSG00000112893	MAN2A1	mannosidase alpha class 2A member 1
chr5	109654552	109654689	138	*	1000	203.259964	5.958053	3.800443	77	Distal Intergenic	5	109689366	109867178	177813	1	4124	ENST00000261483.4	-34677	ENSG00000112893	MAN2A1	mannosidase alpha class 2A member 1
chr5	109692580	109693232	653	*	1000	739.618164	7.563192	5.235341	476	Intron (ENST00000261483.4/4124, intron 1 of 21)	5	109689366	109867178	177813	1	4124	ENST00000261483.4	3214	ENSG00000112893	MAN2A1	mannosidase alpha class 2A member 1
chr5	109739874	109740338	465	*	536	249.02623	5.020983	2.972832	193	Intron (ENST00000261483.4/4124, intron 4 of 21)	5	109689366	109867178	177813	1	4124	ENST00000261483.4	50508	ENSG00000112893	MAN2A1	mannosidase alpha class 2A member 1
chr5	110216932	110217229	298	*	972	289.791107	6.008712	3.841906	225	Distal Intergenic	5	110289233	110430101	140869	2	642987	ENST00000507188.6	212872	ENSG00000186952	TMEM232	transmembrane protein 232
chr5	110251975	110252171	197	*	1000	326.947144	6.446818	4.234798	125	Distal Intergenic	5	110289233	110430101	140869	2	642987	ENST00000507188.6	177930	ENSG00000186952	TMEM232	transmembrane protein 232
chr5	110851338	110851655	318	*	799	254.008499	5.196574	3.128544	155	Distal Intergenic	5	110755120	110762213	7094	1	91137	ENST00000509432.1	96218	ENSG00000164209	SLC25A46	solute carrier family 25 member 46
chr5	110893609	110894025	417	*	911	379.957397	5.506782	3.401331	144	Distal Intergenic	5	110755120	110762213	7094	1	91137	ENST00000509432.1	138489	ENSG00000164209	SLC25A46	solute carrier family 25 member 46
chr5	110956336	110956951	616	*	473	291.648529	5.670118	3.545896	193	Distal Intergenic	5	111070062	111076793	6732	1	85480	ENST00000420978.6	-113111	ENSG00000145777	TSLP	thymic stromal lymphopoietin
chr5	111133239	111133608	370	*	984	364.136017	5.545681	3.43511	224	Distal Intergenic	5	111097007	111103860	6854	1	134430	ENST00000504122.2	36232	ENSG00000134987	WDR36	WD repeat domain 36
chr5	111158199	111158390	192	*	1000	488.91217	7.471063	5.153579	95	Distal Intergenic	5	111097007	111103860	6854	1	134430	ENST00000504122.2	61192	ENSG00000134987	WDR36	WD repeat domain 36
chr5	111200803	111201168	366	*	648	237.101852	5.592741	3.474244	267	Distal Intergenic	5	111223653	111394749	171097	1	814	ENST00000508074.5	-22485	ENSG00000152495	CAMK4	calcium/calmodulin dependent protein kinase IV
chr5	111298763	111299327	565	*	435	245.695847	5.484446	3.382667	355	Intron (ENST00000508074.5/814, intron 2 of 5)	5	111357961	111473324	115364	1	814	ENST00000502916.5	-58634	ENSG00000152495	CAMK4	calcium/calmodulin dependent protein kinase IV
chr5	111386433	111387022	590	*	1000	880.961304	7.631418	5.296824	317	Intron (ENST00000508074.5/814, intron 5 of 5)	5	111357985	111449884	91900	1	814	ENST00000505763.1	28448	ENSG00000152495	CAMK4	calcium/calmodulin dependent protein kinase IV
chr5	111453573	111454047	475	*	1000	956.602722	7.725639	5.381375	348	Intron (ENST00000512453.5/814, intron 8 of 11)	5	111481948	111485595	3648	1	814	ENST00000509645.1	-27901	ENSG00000152495	CAMK4	calcium/calmodulin dependent protein kinase IV
chr5	112147020	112147433	414	*	1000	676.513672	7.719532	5.376724	149	Intron (ENST00000507810.5/64097, intron 12 of 13)	5	112160526	112164818	4293	1	114915	ENST00000663232.1	-13093	NA	EPB41L4A-AS1	EPB41L4A antisense RNA 1
chr5	112167433	112167718	286	*	718	205.233215	5.048151	2.996316	222	Intron (ENST00000507810.5/64097, intron 11 of 13)	5	112161485	112161617	133	1	654322	ENST00000458790.1	5948	ENSG00000238363	SNORA13	small nucleolar RNA, H/ACA box 13
chr5	112186488	112186682	195	*	1000	274.39801	5.963617	3.804884	38	Intron (ENST00000507810.5/64097, intron 6 of 13)	5	112165001	112183387	18387	2	64097	ENST00000509342.6	-3101	ENSG00000129595	EPB41L4A	erythrocyte membrane protein band 4.1 like 4A
chr5	112240113	112240376	264	*	1000	314.369598	6.419573	4.211269	83	Intron (ENST00000504004.1/101927023, intron 1 of 3)	5	112234634	112249190	14557	2	64097	ENST00000511790.5	8814	ENSG00000129595	EPB41L4A	erythrocyte membrane protein band 4.1 like 4A
chr5	112333321	112333587	267	*	790	210.813828	5.642418	3.520138	65	Intron (ENST00000261486.6/64097, intron 1 of 22)	5	112275239	112307402	32164	2	64097	ENST00000514203.1	-25919	ENSG00000129595	EPB41L4A	erythrocyte membrane protein band 4.1 like 4A
chr5	112372620	112372786	167	*	1000	218.798645	5.787222	3.647401	69	Intron (ENST00000261486.6/64097, intron 1 of 22)	5	112262553	112392784	130232	2	64097	ENST00000512395.5	19998	ENSG00000129595	EPB41L4A	erythrocyte membrane protein band 4.1 like 4A
chr5	112386909	112387412	504	*	447	225.310638	4.691278	2.691607	287	Intron (ENST00000261486.6/64097, intron 1 of 22)	5	112262553	112392784	130232	2	64097	ENST00000512395.5	5372	ENSG00000129595	EPB41L4A	erythrocyte membrane protein band 4.1 like 4A
chr5	112388277	112388947	671	*	1000	797.940735	6.925019	4.664158	126	Intron (ENST00000261486.6/64097, intron 1 of 22)	5	112262553	112392784	130232	2	64097	ENST00000512395.5	3837	ENSG00000129595	EPB41L4A	erythrocyte membrane protein band 4.1 like 4A
chr5	112551495	112551910	416	*	1000	433.537109	6.080408	3.909357	84	Distal Intergenic	5	112628436	112632100	3665	1	102467214	ENST00000508879.5	-76526	NA	LINC02200	long intergenic non-protein coding RNA 2200
chr5	112604894	112605442	549	*	762	418.086853	6.446818	4.234798	378	Distal Intergenic	5	112628436	112632100	3665	1	102467214	ENST00000508879.5	-22994	NA	LINC02200	long intergenic non-protein coding RNA 2200
chr5	112896417	112896947	531	*	813	431.845428	5.51925	3.410648	300	3' UTR	5	112887015	112921504	34490	2	7905	ENST00000474542.2	24557	ENSG00000129625	REEP5	receptor accessory protein 5
chr5	112923343	112923679	337	*	937	315.780487	5.670101	3.545896	239	Promoter (1-2kb)	5	112887015	112922289	35275	2	7905	ENST00000504247.1	-1054	ENSG00000129625	REEP5	receptor accessory protein 5
chr5	112958264	112958770	507	*	702	356.166016	6.480243	4.264689	379	Distal Intergenic	5	112976702	113020123	43422	1	167227	ENST00000515408.5	-17932	ENSG00000172795	DCP2	decapping mRNA 2
chr5	112969067	112969610	544	*	413	224.422974	5.240269	3.165829	325	Distal Intergenic	5	112976702	113020123	43422	1	167227	ENST00000515408.5	-7092	ENSG00000172795	DCP2	decapping mRNA 2
chr5	113213493	113213959	467	*	1000	573.183594	7.031987	4.75873	170	Intron (ENST00000302475.8/4163, intron 1 of 16)	5	113101734	113204576	102843	2	4163	ENST00000511847.2	-8917	ENSG00000171444	MCC	MCC regulator of WNT signaling pathway
chr5	113379007	113379374	368	*	1000	800.456116	8.371172	5.9615	87	Intron (ENST00000416046.2/ENST00000416046.2, intron 1 of 4)	5	113432553	113434989	2437	2	83942	ENST00000390666.4	55615	ENSG00000212122	TSSK1B	testis specific serine kinase 1B
chr5	113447747	113447959	213	*	1000	372.029419	6.209605	4.022511	42	Intron (ENST00000408903.7/4163, intron 1 of 18)	5	113432553	113434989	2437	2	83942	ENST00000390666.4	-12758	ENSG00000212122	TSSK1B	testis specific serine kinase 1B
chr5	113486518	113486848	331	*	783	259.046417	5.292977	3.209257	73	Promoter (1-2kb)	5	113022106	113488453	466348	2	4163	ENST00000408903.7	1605	ENSG00000171444	MCC	MCC regulator of WNT signaling pathway
chr5	113611893	113612455	563	*	837	471.234436	6.027066	3.858503	334	Distal Intergenic	5	113591158	113592601	1444	1	64848	ENST00000507567.1	20735	ENSG00000047188	YTHDC2	YTH domain containing 2
chr5	113686730	113686920	191	*	1000	207.543106	5.683122	3.557876	76	Distal Intergenic	5	113591158	113592601	1444	1	64848	ENST00000507567.1	95572	ENSG00000047188	YTHDC2	YTH domain containing 2
chr5	113738778	113739527	750	*	315	236.044373	4.520431	2.5382	462	Exon (ENST00000660812.1/ENST00000660812.1, exon 4 of 4)	5	113591158	113592601	1444	1	64848	ENST00000507567.1	147620	ENSG00000047188	YTHDC2	YTH domain containing 2
chr5	113807504	113807831	328	*	668	219.256104	4.789779	2.768041	88	Distal Intergenic	5	113591158	113592601	1444	1	64848	ENST00000507567.1	216346	ENSG00000047188	YTHDC2	YTH domain containing 2
chr5	113942900	113943207	308	*	781	240.602676	5.670101	3.545896	71	Distal Intergenic	5	114055926	114229386	173461	1	3781	ENST00000512927.2	-112719	ENSG00000080709	KCNN2	potassium calcium-activated channel subfamily N member 2
chr5	113990502	113990846	345	*	1000	363.814941	6.798887	4.551508	237	Distal Intergenic	5	114055926	114229386	173461	1	3781	ENST00000512927.2	-65080	ENSG00000080709	KCNN2	potassium calcium-activated channel subfamily N member 2
chr5	114223710	114224193	484	*	941	455.359802	6.639482	4.407774	344	Intron (ENST00000512927.2/3781, intron 4 of 4)	5	114362070	114496496	134427	1	3781	ENST00000673685.1	-137877	ENSG00000080709	KCNN2	potassium calcium-activated channel subfamily N member 2
chr5	114447183	114447372	190	*	1000	308.723389	6.080408	3.909357	86	Intron (ENST00000512097.9/3781, intron 6 of 10)	5	114433578	114493442	59865	1	3781	ENST00000505491.1	13605	ENSG00000080709	KCNN2	potassium calcium-activated channel subfamily N member 2
chr5	114782887	114783251	365	*	1000	536.561584	7.901404	5.540198	235	Distal Intergenic	5	114475339	114668410	193072	2	101927078	ENST00000514115.6	-114477	NA	LOC101927078	uncharacterized LOC101927078
chr5	114929344	114930008	665	*	440	292.398438	6.006884	3.841088	433	Distal Intergenic	5	115141324	115153811	12488	2	55521	ENST00000513485.5	223803	ENSG00000152503	TRIM36	tripartite motif containing 36
chr5	114990663	114990914	252	*	831	209.292847	5.279741	3.20077	166	Distal Intergenic	5	115141324	115153811	12488	2	55521	ENST00000513485.5	162897	ENSG00000152503	TRIM36	tripartite motif containing 36
chr5	115068734	115069053	320	*	939	300.572937	6.431406	4.221483	170	Distal Intergenic	5	115141324	115153811	12488	2	55521	ENST00000513485.5	84758	ENSG00000152503	TRIM36	tripartite motif containing 36
chr5	115246481	115246694	214	*	1000	328.449432	5.726179	3.595211	57	Intron (ENST00000419445.6/5229, intron 2 of 8)	5	115216865	115253176	36312	2	5229	ENST00000296642.4	6482	ENSG00000164219	PGGT1B	protein geranylgeranyltransferase type I subunit beta
chr5	115838754	115839286	533	*	1000	675.997314	7.035024	4.761221	363	Promoter (<=1kb)	5	115831582	115839494	7913	2	9140	ENST00000509598.5	208	ENSG00000145782	ATG12	autophagy related 12
chr5	115840310	115840747	438	*	904	396.079956	5.741663	3.608912	350	Promoter (<=1kb)	5	115831720	115841544	9825	2	9140	ENST00000513167.1	797	ENSG00000145782	ATG12	autophagy related 12
chr5	116068153	116068307	155	*	1000	260.402252	6.027066	3.858503	66	Distal Intergenic	5	116085016	116292718	207703	1	51397	ENST00000507356.5	-16709	ENSG00000145781	COMMD10	COMM domain containing 10
chr5	116088158	116088674	517	*	584	302.061218	6.209605	4.022511	46	Promoter (2-3kb)	5	116091079	116292916	201838	1	51397	ENST00000506589.1	-2405	ENSG00000145781	COMMD10	COMM domain containing 10
chr5	116137690	116138058	369	*	938	346.271637	5.995691	3.833079	286	Intron (ENST00000507356.5/51397, intron 5 of 6)	5	116091079	116292916	201838	1	51397	ENST00000506589.1	46611	ENSG00000145781	COMMD10	COMM domain containing 10
chr5	116153665	116154237	573	*	1000	734.258911	6.830068	4.577085	402	Intron (ENST00000507356.5/51397, intron 5 of 6)	5	116091079	116292916	201838	1	51397	ENST00000506589.1	62586	ENSG00000145781	COMMD10	COMM domain containing 10
chr5	116238004	116238179	176	*	1000	315.649811	5.723595	3.592844	56	Intron (ENST00000507356.5/51397, intron 5 of 6)	5	116291539	116306923	15385	1	51397	ENST00000508250.5	-53360	ENSG00000145781	COMMD10	COMM domain containing 10
chr5	116382707	116383358	652	*	730	476.129333	5.283143	3.202283	329	Intron (ENST00000503424.1/ENST00000503424.1, intron 4 of 5)	5	116447547	116449861	2315	1	101927233	ENST00000512128.1	-64189	ENSG00000248445	SEMA6A-AS1	SEMA6A antisense RNA 1
chr5	116404116	116404442	327	*	751	245.691315	5.398957	3.305884	236	Intron (ENST00000503424.1/ENST00000503424.1, intron 5 of 5)	5	116447547	116449861	2315	1	101927233	ENST00000512128.1	-43105	ENSG00000248445	SEMA6A-AS1	SEMA6A antisense RNA 1
chr5	116507054	116507579	526	*	955	502.53241	6.607142	4.379332	169	Intron (ENST00000510682.1/101927233, intron 2 of 2)	5	116488915	116502677	13763	2	57556	ENST00000503962.1	-4377	ENSG00000092421	SEMA6A	semaphorin 6A
chr5	116704679	116705059	381	*	535	203.979675	5.007811	2.961809	219	Distal Intergenic	5	116742991	116762209	19219	2	102467223	ENST00000504419.1	57150	NA	LINC02214	long intergenic non-protein coding RNA 2214
chr5	116854843	116855167	325	*	815	264.963623	5.71847	3.589776	63	Distal Intergenic	5	116742991	116762209	19219	2	102467223	ENST00000504419.1	-92634	NA	LINC02214	long intergenic non-protein coding RNA 2214
chr5	117220800	117221036	237	*	1000	260.227295	6.113325	3.939604	147	Distal Intergenic	5	117415509	117546298	130790	1	728342	ENST00000514186.5	-194473	NA	LINC00992	long intergenic non-protein coding RNA 992
chr5	117473088	117473385	298	*	1000	425.688049	7.347486	5.042862	221	Intron (ENST00000514186.5/728342, intron 3 of 3)	5	117455263	117479368	24106	1	728342	ENST00000504107.1	17825	NA	LINC00992	long intergenic non-protein coding RNA 992
chr5	117591067	117591232	166	*	1000	219.929092	5.432085	3.333354	79	Distal Intergenic	5	117455263	117479368	24106	1	728342	ENST00000504107.1	135804	NA	LINC00992	long intergenic non-protein coding RNA 992
chr5	117623501	117623813	313	*	653	204.500824	5.755956	3.620565	75	Distal Intergenic	5	117730515	118266256	535742	1	102467224	ENST00000661774.1	-106702	NA	LINC02147	long intergenic non-protein coding RNA 2147
chr5	117872860	117873340	481	*	1000	672.850891	6.536221	4.31567	388	Intron (ENST00000661774.1/102467224, intron 1 of 2)	5	117925008	118206971	281964	1	102467224	ENST00000509669.1	-51668	NA	LINC02147	long intergenic non-protein coding RNA 2147
chr5	117966393	117966762	370	*	664	245.629303	4.95575	2.920362	80	Intron (ENST00000661774.1/102467224, intron 2 of 2)	5	117925008	118206971	281964	1	102467224	ENST00000509669.1	41385	NA	LINC02147	long intergenic non-protein coding RNA 2147
chr5	118279241	118279836	596	*	1000	711.701538	6.855114	4.599129	497	Promoter (2-3kb)	5	118282575	118284782	2208	1	100505811	ENST00000503877.1	-2739	ENSG00000250427	LINC02148	long intergenic non-protein coding RNA 2148
chr5	118638632	118639017	386	*	676	260.798553	5.295103	3.210207	142	Distal Intergenic	5	118596188	118628092	31905	1	102467225	ENST00000503320.1	42444	ENSG00000249128	LINC02215	long intergenic non-protein coding RNA 2215
chr5	118951935	118952889	955	*	1000	1142.181396	7.737876	5.392197	472	Intron (ENST00000510708.6/285605, intron 1 of 5)	5	118974586	118974670	85	1	100302285	ENST00000636449.1	-21697	ENSG00000284378	MIR1244-1	microRNA 1244-1
chr5	118968729	118969371	643	*	717	460.978699	5.57904	3.462638	556	Intron (ENST00000510708.6/285605, intron 1 of 5)	5	118974586	118974670	85	1	100302285	ENST00000636449.1	-5215	ENSG00000284378	MIR1244-1	microRNA 1244-1
chr5	119063580	119063959	380	*	716	271.900208	5.954817	3.797997	49	Intron (ENST00000509902.5/1657, intron 2 of 4)	5	119019915	119070861	50947	2	105379143	ENST00000510128.1	6902	NA	LOC105379143	uncharacterized LOC105379143
chr5	119315582	119315954	373	*	1000	497.067078	7.352983	5.047588	243	Intron (ENST00000274456.6/25816, intron 1 of 1)	5	119333175	119393743	60569	1	25816	ENST00000513374.1	-17221	ENSG00000145779	TNFAIP8	TNF alpha induced protein 8
chr5	119334892	119335460	569	*	1000	736.654968	7.196663	4.906968	239	Promoter (1-2kb)	5	119333175	119393743	60569	1	25816	ENST00000513374.1	1717	ENSG00000145779	TNFAIP8	TNF alpha induced protein 8
chr5	119432895	119433228	334	*	1000	439.903076	5.4995	3.395855	197	Distal Intergenic	5	119452473	119477489	25017	1	3295	ENST00000511186.5	-19245	ENSG00000133835	HSD17B4	hydroxysteroid 17-beta dehydrogenase 4
chr5	119549646	119550030	385	*	604	232.493011	5.292977	3.209257	122	Intron (ENST00000646058.1/3295, intron 23 of 23)	5	119536438	119585013	48576	1	3295	ENST00000643897.1	13208	ENSG00000133835	HSD17B4	hydroxysteroid 17-beta dehydrogenase 4
chr5	119718510	119718842	333	*	1000	370.092285	6.453834	4.239918	257	Distal Intergenic	5	119629686	119635082	5397	1	340069	ENST00000509264.1	88824	ENSG00000164334	FAM170A	family with sequence similarity 170 member A
chr5	120147400	120148129	730	*	436	317.958588	5.517715	3.409524	329	Distal Intergenic	5	120464300	120687314	223015	1	51334	ENST00000407149.7	-316171	ENSG00000184838	PRR16	proline rich 16
chr5	120304830	120305269	440	*	917	403.419739	7.004875	4.735098	186	Intron (ENST00000514240.1/ENST00000514240.1, intron 1 of 1)	5	120464300	120687314	223015	1	51334	ENST00000407149.7	-159031	ENSG00000184838	PRR16	proline rich 16
chr5	120406992	120407529	538	*	538	289.691772	4.961577	2.92326	450	Intron (ENST00000661834.1/ENST00000661834.1, intron 2 of 4)	5	120464300	120687314	223015	1	51334	ENST00000407149.7	-56771	ENSG00000184838	PRR16	proline rich 16
chr5	121106663	121107108	446	*	813	362.465393	5.430272	3.332083	416	Distal Intergenic	5	121313908	121325747	11840	1	102467226	ENST00000671264.1	-206800	NA	LOC102467226	uncharacterized LOC102467226
chr5	121190061	121190360	300	*	857	257.173828	6.004992	3.84014	63	Intron (ENST00000661647.1/ENST00000661647.1, intron 1 of 2)	5	121313908	121325747	11840	1	102467226	ENST00000671264.1	-123548	NA	LOC102467226	uncharacterized LOC102467226
chr5	121490114	121490950	837	*	759	634.892517	6.510656	4.292643	303	Distal Intergenic	5	121322587	121350272	27686	1	102467226	ENST00000627271.1	167527	NA	LOC102467226	uncharacterized LOC102467226
chr5	121630765	121631089	325	*	1000	468.37619	6.446818	4.234798	71	Distal Intergenic	5	121851882	121852833	952	1	94033	ENST00000321339.3	-220793	ENSG00000181867	FTMT	ferritin mitochondrial
chr5	121660093	121660462	370	*	948	350.637329	6.634965	4.404898	274	Distal Intergenic	5	121851882	121852833	952	1	94033	ENST00000321339.3	-191420	ENSG00000181867	FTMT	ferritin mitochondrial
chr5	121691494	121691781	288	*	1000	378.145599	6.190252	4.007198	164	Distal Intergenic	5	121851882	121852833	952	1	94033	ENST00000321339.3	-160101	ENSG00000181867	FTMT	ferritin mitochondrial
chr5	121962741	121963396	656	*	994	652.208252	6.666025	4.428989	209	Promoter (<=1kb)	5	121961975	122028633	66659	1	153443	ENST00000339397.5	766	ENSG00000151304	SRFBP1	serum response factor binding protein 1
chr5	122092056	122092460	405	*	1000	504.733734	6.411607	4.205032	82	Distal Intergenic	5	122064545	122078413	13869	2	4015	ENST00000639739.2	-13643	ENSG00000113083	LOX	lysyl oxidase
chr5	122101803	122102010	208	*	1000	329.403442	6.657593	4.422276	88	Distal Intergenic	5	122064545	122078413	13869	2	4015	ENST00000639739.2	-23390	ENSG00000113083	LOX	lysyl oxidase
chr5	122295243	122295443	201	*	1000	464.646454	6.469395	4.254333	62	Distal Intergenic	5	122311354	122423142	111789	1	9627	ENST00000514467.5	-15911	ENSG00000064692	SNCAIP	synuclein alpha interacting protein
chr5	122531820	122532373	554	*	726	402.029846	5.76711	3.629846	403	Distal Intergenic	5	122436497	122479087	42591	2	153163	ENST00000510972.5	-52733	ENSG00000250328	MGC32805	uncharacterized LOC153163
chr5	123000043	123000225	183	*	1000	213.816101	5.279741	3.20077	64	Promoter (1-2kb)	5	122998269	123002142	3874	1	28966	ENST00000515729.1	1774	ENSG00000064652	SNX24	sorting nexin 24
chr5	123125188	123125343	156	*	1000	286.870911	6.674911	4.437743	70	Intron (ENST00000407847.5/93166, intron 3 of 7)	5	123099746	123170935	71190	1	93166	ENST00000464424.1	25442	ENSG00000061455	PRDM6	PR/SET domain 6
chr5	123518048	123518454	407	*	1000	567.091858	6.607421	4.379332	216	Intron (ENST00000345990.8/1456, intron 1 of 12)	5	123512260	123614560	102301	1	1456	ENST00000512718.7	5788	ENSG00000151292	CSNK1G3	casein kinase 1 gamma 3
chr5	124043540	124043723	184	*	1000	317.379486	6.139986	3.962457	68	Distal Intergenic	5	124059794	124395039	335246	2	103724389	ENST00000628324.2	351316	NA	LINC01170	long intergenic non-protein coding RNA 1170
chr5	124573826	124574048	223	*	931	207.549408	5.935952	3.781214	172	Distal Intergenic	5	124636913	124644337	7425	2	57507	ENST00000513985.5	70289	ENSG00000168916	ZNF608	zinc finger protein 608
chr5	124652460	124652737	278	*	826	229.545334	5.159292	3.097385	189	Intron (ENST00000504926.5/57507, intron 2 of 8)	5	124636913	124644337	7425	2	57507	ENST00000513985.5	-8123	ENSG00000168916	ZNF608	zinc finger protein 608
chr5	124718386	124718716	331	*	871	288.354309	5.602268	3.482734	158	Intron (ENST00000504926.5/57507, intron 1 of 8)	5	124666271	124701269	34999	2	57507	ENST00000511308.1	-17117	ENSG00000168916	ZNF608	zinc finger protein 608
chr5	124724759	124725219	461	*	500	230.727036	4.787224	2.76793	394	Intron (ENST00000504926.5/57507, intron 1 of 8)	5	124643511	124744367	100857	2	57507	ENST00000503896.6	19148	ENSG00000168916	ZNF608	zinc finger protein 608
chr5	124741002	124741407	406	*	655	266.02243	5.291569	3.209149	130	Promoter (2-3kb)	5	124643511	124744367	100857	2	57507	ENST00000503896.6	2960	ENSG00000168916	ZNF608	zinc finger protein 608
chr5	124748457	124748592	136	*	1000	225.763824	6.261754	4.069595	75	Promoter (<=1kb)	5	124648237	124748807	100571	2	57507	ENST00000509799.5	215	ENSG00000168916	ZNF608	zinc finger protein 608
chr5	125298366	125298660	295	*	1000	497.102448	6.512819	4.2944	165	Intron (ENST00000647105.1/101927421, intron 2 of 6)	5	125325350	125367734	42385	1	101927421	ENST00000625219.1	-26690	NA	LOC101927421	uncharacterized LOC101927421
chr5	125317080	125317503	424	*	586	248.606979	4.787224	2.76793	284	Intron (ENST00000647105.1/101927421, intron 2 of 6)	5	125325350	125367734	42385	1	101927421	ENST00000625219.1	-7847	NA	LOC101927421	uncharacterized LOC101927421
chr5	126489200	126489626	427	*	474	202.431564	5.381867	3.291385	242	Intron (ENST00000513040.5/65983, intron 13 of 13)	5	126480094	126485752	5659	1	65983	ENST00000512579.1	9106	ENSG00000155324	GRAMD2B	GRAM domain containing 2B
chr5	126544224	126544387	164	*	1000	231.965622	5.787222	3.647401	81	3' UTR	5	126544753	126550164	5412	2	501	ENST00000485852.7	5777	ENSG00000164904	ALDH7A1	aldehyde dehydrogenase 7 family member A1
chr5	126676186	126676405	220	*	995	218.909012	4.976492	2.936292	37	Distal Intergenic	5	126632534	126636242	3709	1	389320	ENST00000506701.1	43652	ENSG00000196900	TEX43	testis expressed 43
chr5	126773002	126773472	471	*	756	356.002502	6.569144	4.346284	84	Intron (ENST00000509185.2/102723557, intron 1 of 3)	5	126751963	126776486	24524	2	102723557	ENST00000509185.2	3014	ENSG00000251072	LMNB1-DT	LMNB1 divergent transcript
chr5	127080235	127080473	239	*	1000	240.333496	5.562242	3.447017	148	Distal Intergenic	5	127052382	127073492	21111	2	401207	ENST00000509733.7	-6743	ENSG00000164241	C5orf63	chromosome 5 open reading frame 63
chr5	127492877	127493257	381	*	629	239.772034	5.050809	2.996762	245	Distal Intergenic	5	127517640	127524025	6386	1	133619	ENST00000512871.1	-24383	ENSG00000164244	PRRC1	proline rich coiled-coil 1
chr5	128213359	128213663	305	*	1000	726.870178	8.393353	5.981479	96	Distal Intergenic	5	128178380	128182921	4542	1	6558	ENST00000502849.1	34979	ENSG00000064651	SLC12A2	solute carrier family 12 member 2
chr5	128966293	128966861	569	*	401	228.080215	5.058035	3.002301	222	Promoter (<=1kb)	5	128965528	129033282	67755	1	28965	ENST00000506176.1	765	ENSG00000113396	SLC27A6	solute carrier family 27 member 6
chr5	129118281	129118841	561	*	913	512.061401	5.755956	3.620565	325	Distal Intergenic	5	129097688	129097766	79	1	100616175	ENST00000584064.1	20593	ENSG00000264563	MIR4633	microRNA 4633
chr5	129152796	129153102	307	*	783	240.270737	5.683122	3.557876	232	Exon (ENST00000665595.1/ENST00000665595.1, exon 1 of 2)	5	129097688	129097766	79	1	100616175	ENST00000584064.1	55108	ENSG00000264563	MIR4633	microRNA 4633
chr5	129361459	129361710	252	*	1000	414.455078	7.389436	5.080142	165	Distal Intergenic	5	129397062	129397147	86	2	100616325	ENST00000577862.1	35437	ENSG00000265691	MIR4460	microRNA 4460
chr5	129406562	129406893	332	*	657	218.005371	5.547682	3.436961	75	Distal Intergenic	5	129397062	129397147	86	2	100616325	ENST00000577862.1	-9415	ENSG00000265691	MIR4460	microRNA 4460
chr5	129601657	129602019	363	*	719	260.896942	5.292977	3.209257	155	Intron (ENST00000274487.9/171019, intron 8 of 22)	5	129688100	129735048	46949	1	171019	ENST00000509467.1	-86081	ENSG00000145808	ADAMTS19	ADAM metallopeptidase with thrombospondin type 1 motif 19
chr5	129664275	129664761	487	*	733	356.745331	6.190252	4.007198	309	Intron (ENST00000274487.9/171019, intron 15 of 22)	5	129688100	129735048	46949	1	171019	ENST00000509467.1	-23339	ENSG00000145808	ADAMTS19	ADAM metallopeptidase with thrombospondin type 1 motif 19
chr5	129943909	129944224	316	*	864	272.976257	5.4995	3.395855	219	Intron (ENST00000305031.5/337876, intron 2 of 2)	5	129908087	130184502	276416	1	337876	ENST00000507545.1	35822	ENSG00000198108	CHSY3	chondroitin sulfate synthase 3
