## Supplementary material for "Time-resolved analysis of Wnt-signaling reveals β-catenin temporal genomic repositioning and cell type-specific plastic or elastic chromatin responses": Table S2: HEK_CHIR_3d_vs_24h_disappear.txt (part 2 of 3)

seqnames	start	end	width	strand	score	signalValue	pValue	qValue	peak	annotation	geneChr	geneStart	geneEnd	geneLength	geneStrand	geneId	transcriptId	distanceToTSS	ENSEMBL	SYMBOL	GENENAME
chr5	130018639	130018988	350	*	653	228.581039	4.772251	2.758224	70	Intron (ENST00000305031.5/337876, intron 2 of 2)	5	129908087	130184502	276416	1	337876	ENST00000507545.1	110552	ENSG00000198108	CHSY3	chondroitin sulfate synthase 3
chr5	130045265	130045558	294	*	734	215.809372	5.512994	3.40635	233	Intron (ENST00000305031.5/337876, intron 2 of 2)	5	129908087	130184502	276416	1	337876	ENST00000507545.1	137178	ENSG00000198108	CHSY3	chondroitin sulfate synthase 3
chr5	130045661	130046076	416	*	705	293.35553	6.062018	3.892199	85	Intron (ENST00000305031.5/337876, intron 2 of 2)	5	129908087	130184502	276416	1	337876	ENST00000507545.1	137574	ENSG00000198108	CHSY3	chondroitin sulfate synthase 3
chr5	130109263	130109448	186	*	1000	411.78894	6.809959	4.561026	103	Intron (ENST00000305031.5/337876, intron 2 of 2)	5	129908087	130184502	276416	1	337876	ENST00000507545.1	201176	ENSG00000198108	CHSY3	chondroitin sulfate synthase 3
chr5	130141794	130142101	308	*	1000	473.844513	6.401337	4.19567	79	Exon (ENST00000511877.1/ENST00000511877.1, exon 1 of 1)	5	129908087	130184502	276416	1	337876	ENST00000507545.1	233707	ENSG00000198108	CHSY3	chondroitin sulfate synthase 3
chr5	130291217	130291460	244	*	1000	473.724426	7.760931	5.412207	172	Distal Intergenic	5	129908087	130184502	276416	1	337876	ENST00000507545.1	383130	ENSG00000198108	CHSY3	chondroitin sulfate synthase 3
chr5	130402868	130403339	472	*	774	365.150146	6.397198	4.19221	296	Distal Intergenic	5	129908087	130184502	276416	1	337876	ENST00000507545.1	494781	ENSG00000198108	CHSY3	chondroitin sulfate synthase 3
chr5	130433941	130434568	628	*	353	221.379166	4.5952	2.604331	59	Distal Intergenic	5	129908087	130184502	276416	1	337876	ENST00000507545.1	525854	ENSG00000198108	CHSY3	chondroitin sulfate synthase 3
chr5	130555601	130556162	562	*	585	328.782745	4.95575	2.920362	463	Distal Intergenic	5	131159292	131164496	5205	2	3094	ENST00000676117.1	608334	ENSG00000169567	HINT1	histidine triad nucleotide binding protein 1
chr5	130692781	130693131	351	*	631	221.502747	5.109447	3.050358	83	Intron (ENST00000661392.1/ENST00000661392.1, intron 4 of 5)	5	131159292	131164496	5205	2	3094	ENST00000676117.1	471365	ENSG00000169567	HINT1	histidine triad nucleotide binding protein 1
chr5	130884607	130884953	347	*	693	240.470642	5.282336	3.202283	248	Intron (ENST00000661392.1/ENST00000661392.1, intron 1 of 5)	5	131159292	131164496	5205	2	3094	ENST00000676117.1	279543	ENSG00000169567	HINT1	histidine triad nucleotide binding protein 1
chr5	130912003	130912355	353	*	1000	440.328796	6.234074	4.044826	235	Intron (ENST00000661392.1/ENST00000661392.1, intron 1 of 5)	5	131159292	131164496	5205	2	3094	ENST00000676117.1	252141	ENSG00000169567	HINT1	histidine triad nucleotide binding protein 1
chr5	130996838	130997028	191	*	1000	217.658539	5.874267	3.725776	71	Distal Intergenic	5	131159292	131164496	5205	2	3094	ENST00000676117.1	167468	ENSG00000169567	HINT1	histidine triad nucleotide binding protein 1
chr5	131005875	131006510	636	*	638	405.911194	5.492966	3.390183	449	Distal Intergenic	5	131159292	131164496	5205	2	3094	ENST00000676117.1	157986	ENSG00000169567	HINT1	histidine triad nucleotide binding protein 1
chr5	131109660	131110300	641	*	1000	1004.66626	7.385103	5.07685	485	Distal Intergenic	5	131159292	131164496	5205	2	3094	ENST00000676117.1	54196	ENSG00000169567	HINT1	histidine triad nucleotide binding protein 1
chr5	131224842	131225200	359	*	892	320.388214	5.492966	3.390183	40	Promoter (<=1kb)	5	131159474	131224468	64995	2	3094	ENST00000506207.2	-374	ENSG00000169567	HINT1	histidine triad nucleotide binding protein 1
chr5	131230483	131230711	229	*	1000	304.420227	5.69302	3.566449	147	Distal Intergenic	5	131159474	131224468	64995	2	3094	ENST00000506207.2	-6015	ENSG00000169567	HINT1	histidine triad nucleotide binding protein 1
chr5	131417352	131417570	219	*	1000	412.7453	6.523551	4.304165	63	Distal Intergenic	5	131425887	131447401	21515	2	51735	ENST00000512611.5	29831	ENSG00000158987	RAPGEF6	Rap guanine nucleotide exchange factor 6
chr5	131536350	131536764	415	*	553	229.652161	5.723595	3.592844	238	Intron (ENST00000509018.6/51735, intron 6 of 27)	5	131505482	131533033	27552	2	51735	ENST00000513227.5	-3317	ENSG00000158987	RAPGEF6	Rap guanine nucleotide exchange factor 6
chr5	131563954	131564382	429	*	1000	830.041565	7.704592	5.363729	161	Intron (ENST00000509018.6/51735, intron 4 of 27)	5	131548096	131592436	44341	2	51735	ENST00000503398.2	28054	ENSG00000158987	RAPGEF6	Rap guanine nucleotide exchange factor 6
chr5	131589610	131589986	377	*	1000	418.976532	6.728135	4.48796	171	Promoter (2-3kb)	5	131548096	131592436	44341	2	51735	ENST00000503398.2	2450	ENSG00000158987	RAPGEF6	Rap guanine nucleotide exchange factor 6
chr5	131633103	131633325	223	*	1000	383.426941	6.156887	3.977351	175	Promoter (1-2kb)	5	131435951	131635030	199080	2	51735	ENST00000308008.10	1705	ENSG00000158987	RAPGEF6	Rap guanine nucleotide exchange factor 6
chr5	131637664	131638065	402	*	1000	692.626404	6.209605	4.022511	202	Promoter (2-3kb)	5	131463615	131635231	171617	2	51735	ENST00000510071.5	-2433	ENSG00000158987	RAPGEF6	Rap guanine nucleotide exchange factor 6
chr5	133287595	133287790	196	*	1000	259.228027	5.771073	3.632839	98	Intron (ENST00000265342.12/23105, intron 6 of 15)	5	133220773	133252264	31492	2	23105	ENST00000507112.1	-35331	ENSG00000053108	FSTL4	follistatin like 4
chr5	134177717	134178333	617	*	662	408.201813	6.831509	4.57783	264	Promoter (<=1kb)	5	134157338	134176964	19627	2	6500	ENST00000522552.5	-753	ENSG00000113558	SKP1	S-phase kinase associated protein 1
chr5	134848511	134849308	798	*	935	746.237488	6.123215	3.947644	443	Promoter (2-3kb)	5	134846246	134854922	8677	1	134553	ENST00000508791.1	2265	ENSG00000181904	C5orf24	chromosome 5 open reading frame 24
chr5	135891852	135892115	264	*	925	244.09375	5.452526	3.352976	144	Distal Intergenic	5	135892246	135895841	3596	2	3578	ENST00000274520.2	3726	ENSG00000145839	IL9	interleukin 9
chr5	136132138	136132416	279	*	723	201.59465	5.789364	3.648479	236	Promoter (<=1kb)	5	136132845	136182733	49889	1	4090	ENST00000545279.6	-429	ENSG00000113658	SMAD5	SMAD family member 5
chr5	136374046	136374201	156	*	1000	253.139877	6.116621	3.942321	81	Distal Intergenic	5	136213435	136365545	152111	2	57113	ENST00000352189.8	-8501	ENSG00000069018	TRPC7	transient receptor potential cation channel subfamily C member 7
chr5	136686191	136686545	355	*	1000	560.08905	7.873426	5.514737	225	Distal Intergenic	5	136978454	136979500	1047	2	6695	ENST00000515091.1	292955	ENSG00000152377	SPOCK1	SPARC (osteonectin), cwcv and kazal like domains proteoglycan 1
chr5	137036494	137037184	691	*	1000	785.864929	7.41964	5.104611	499	Intron (ENST00000394945.6/6695, intron 6 of 10)	5	136988553	136993160	4608	2	6695	ENST00000508642.1	-43334	ENSG00000152377	SPOCK1	SPARC (osteonectin), cwcv and kazal like domains proteoglycan 1
chr5	138068839	138069059	221	*	1000	475.006561	6.418676	4.210513	179	Distal Intergenic	5	138083990	138092365	8376	1	7478	ENST00000361560.6	-14931	ENSG00000061492	WNT8A	Wnt family member 8A
chr5	138139019	138139488	470	*	619	291.081848	5.443269	3.344189	379	Promoter (<=1kb)	5	138115175	138139428	24254	2	8382	ENST00000265191.4	0	ENSG00000112981	NME5	NME/NM23 family member 5
chr5	138180290	138180497	208	*	1000	318.484924	6.180602	3.999125	80	Promoter (1-2kb)	5	138179221	138182747	3527	1	10112	ENST00000504621.1	1069	ENSG00000112984	KIF20A	kinesin family member 20A
chr5	138222840	138223075	236	*	1000	262.950958	6.008712	3.841906	163	Distal Intergenic	5	138205871	138213343	7473	2	8697	ENST00000394884.7	-9497	ENSG00000094880	CDC23	cell division cycle 23
chr5	138241776	138242297	522	*	805	420.35376	5.954817	3.797997	459	Distal Intergenic	5	138205871	138213343	7473	2	8697	ENST00000394884.7	-28433	ENSG00000094880	CDC23	cell division cycle 23
chr5	138274499	138274836	338	*	601	203.08844	5.69302	3.566449	92	Promoter (<=1kb)	5	138252380	138274621	22242	2	2676	ENST00000274721.8	0	ENSG00000146013	GFRA3	GDNF family receptor alpha 3
chr5	138355034	138355244	211	*	1000	280.450531	5.506782	3.401331	130	Promoter (2-3kb)	5	138352685	138437027	84343	1	51780	ENST00000314358.10	2349	ENSG00000120733	KDM3B	lysine demethylase 3B
chr5	138536764	138536941	178	*	1000	245.431366	5.865061	3.717904	98	Intron (ENST00000499810.6/2107, intron 2 of 10)	5	138517561	138541686	24126	2	2107	ENST00000514005.1	4745	ENSG00000120705	ETF1	eukaryotic translation termination factor 1
chr5	139281029	139281507	479	*	712	341.181213	5.558502	3.443776	157	Promoter (2-3kb)	5	139278781	139278978	198	1	26821	ENST00000364089.1	2248	ENSG00000200959	SNORA74A	small nucleolar RNA, H/ACA box 74A
chr5	139402687	139402845	159	*	1000	250.876907	6.146266	3.967708	68	Promoter (<=1kb)	5	139396778	139402663	5886	2	202051	ENST00000512761.5	-24	ENSG00000170469	SPATA24	spermatogenesis associated 24
chr5	139546180	139546448	269	*	821	220.735077	5.929725	3.776475	82	Intron (ENST00000511725.5/7322, intron 1 of 6)	5	139561167	139623444	62278	1	7322	ENST00000505007.5	-14719	ENSG00000131508	UBE2D2	ubiquitin conjugating enzyme E2 D2
chr5	139844493	139844849	357	*	1000	602.529053	7.394886	5.084168	152	Downstream (<=300bp)	5	139821890	139836881	14992	1	84249	ENST00000651792.1	22603	ENSG00000146005	PSD2	pleckstrin and Sec7 domain containing 2
chr5	139863991	139864366	376	*	1000	492.252502	6.512819	4.2944	195	Intron (ENST00000541337.5/9542, intron 3 of 7)	5	139869399	139871803	2405	2	9542	ENST00000519478.1	7437	ENSG00000158458	NRG2	neuregulin 2
chr5	139982204	139982513	310	*	808	250.513092	6.453027	4.239819	73	Intron (ENST00000541337.5/9542, intron 1 of 7)	5	139847917	140043069	195153	2	9542	ENST00000289409.8	60556	ENSG00000158458	NRG2	neuregulin 2
chr5	140299228	140299546	319	*	1000	334.116241	5.755956	3.620565	53	Promoter (1-2kb)	5	140245087	140300583	55497	2	5201	ENST00000514611.1	1037	ENSG00000113068	PFDN1	prefoldin subunit 1
chr5	140351800	140352000	201	*	1000	328.469849	6.205617	4.019346	70	Intron (ENST00000520443.1/ENST00000520443.1, intron 1 of 1)	5	140332843	140346603	13761	2	1839	ENST00000230990.7	-5197	ENSG00000113070	HBEGF	heparin binding EGF like growth factor
chr5	140358978	140359372	395	*	1000	412.304443	6.486842	4.270504	123	Promoter (<=1kb)	5	140360194	140375141	14948	1	83697	ENST00000506757.7	-822	ENSG00000113073	SLC4A9	solute carrier family 4 member 9
chr5	140399244	140399571	328	*	920	301.773987	5.667523	3.544313	257	Promoter (2-3kb)	5	140401814	140472476	70663	1	54882	ENST00000616482.4	-2243	ENSG00000131503	ANKHD1	ankyrin repeat and KH domain containing 1
chr5	140565734	140566023	290	*	1000	314.846527	6.833204	4.579359	94	Promoter (<=1kb)	5	140564891	140569100	4210	1	113829	ENST00000514199.1	843	ENSG00000176087	SLC35A4	solute carrier family 35 member A4
chr5	140712506	140712986	481	*	1000	588.878967	7.023434	4.750945	157	Promoter (1-2kb)	5	140711275	140711373	99	1	56664	ENST00000363120.1	1231	ENSG00000199990	VTRNA1-1	vault RNA 1-1
chr5	140807518	140807746	229	*	1000	443.424072	6.736239	4.495519	132	Promoter (<=1kb)	5	140807081	140817546	10466	1	56144	ENST00000672575.1	437	ENSG00000204967	PCDHA4	protocadherin alpha 4
chr5	141040103	141040464	362	*	1000	510.40094	6.968668	4.703148	281	Distal Intergenic	5	141051374	141059346	7973	1	29930	ENST00000306549.6	-10910	ENSG00000171815	PCDHB1	protocadherin beta 1
chr5	141223278	141223853	576	*	596	343.566772	5.427297	3.329811	72	Promoter (<=1kb)	5	141222932	141227759	4828	1	56122	ENST00000239449.6	346	ENSG00000120327	PCDHB14	protocadherin beta 14
chr5	141245243	141245881	639	*	1000	967.027954	8.249832	5.851742	357	Promoter (<=1kb)	5	141245395	141249365	3971	1	56121	ENST00000231173.6	0	ENSG00000113248	PCDHB15	protocadherin beta 15
chr5	141334403	141334622	220	*	1000	528.192993	7.377453	5.070498	71	3' UTR	5	141330685	141512981	182297	1	56114	ENST00000517417.2	3718	ENSG00000204956	PCDHGA1	protocadherin gamma subfamily A, 1
chr5	141402656	141403166	511	*	656	334.963837	5.531003	3.421335	84	Promoter (<=1kb)	5	141402932	141405499	2568	1	56107	ENST00000616887.1	0	ENSG00000261934	PCDHGA9	protocadherin gamma subfamily A, 9
chr5	141412873	141413057	185	*	1000	289.104034	6.510656	4.292643	97	Promoter (<=1kb)	5	141412987	141417448	4462	1	56106	ENST00000612503.1	0	ENSG00000253846	PCDHGA10	protocadherin gamma subfamily A, 10
chr5	141592137	141592304	168	*	1000	320.723969	6.917406	4.65749	114	Intron (ENST00000389054.8/1729, intron 1 of 27)	5	141583519	141587485	3967	2	1729	ENST00000524301.1	-4652	ENSG00000131504	DIAPH1	diaphanous related formin 1
chr5	141743327	141743627	301	*	794	238.85582	5.795393	3.652447	208	Intron (ENST00000653358.1/ENST00000653358.1, intron 1 of 1)	5	141653402	141682230	28829	2	64411	ENST00000239440.9	-61097	ENSG00000120318	ARAP3	ArfGAP with RhoGAP domain, ankyrin repeat and PH domain 3
chr5	141757502	141757694	193	*	1000	255.295746	5.85738	3.710519	96	Intron (ENST00000653358.1/ENST00000653358.1, intron 1 of 1)	5	141653402	141682230	28829	2	64411	ENST00000239440.9	-75272	ENSG00000120318	ARAP3	ArfGAP with RhoGAP domain, ankyrin repeat and PH domain 3
chr5	141771163	141771470	308	*	1000	355.066742	6.809242	4.560538	82	Intron (ENST00000653358.1/ENST00000653358.1, intron 1 of 1)	5	141653402	141682230	28829	2	64411	ENST00000239440.9	-88933	ENSG00000120318	ARAP3	ArfGAP with RhoGAP domain, ankyrin repeat and PH domain 3
chr5	141811606	141812301	696	*	1000	766.513184	7.160613	4.875888	89	Distal Intergenic	5	141862885	141866202	3318	2	5097	ENST00000511044.1	53901	ENSG00000156453	PCDH1	protocadherin 1
chr5	141845542	141845676	135	*	1000	219.455002	6.028428	3.859636	84	Distal Intergenic	5	141862885	141866202	3318	2	5097	ENST00000511044.1	20526	ENSG00000156453	PCDH1	protocadherin 1
chr5	141914172	141914640	469	*	1000	765.329224	7.678195	5.339967	225	Distal Intergenic	5	141923855	141940120	16266	1	9812	ENST00000194118.8	-9215	ENSG00000081791	DELE1	DAP3 binding cell death enhancer 1
chr5	141970393	141970630	238	*	1000	409.021851	6.536221	4.31567	133	Promoter (1-2kb)	5	141969277	141974833	5557	1	9604	ENST00000507291.1	1116	ENSG00000013561	RNF14	ring finger protein 14
chr5	142033240	142033558	319	*	843	269.044342	6.869092	4.61184	249	Distal Intergenic	5	142002090	142013041	10952	2	10007	ENST00000505689.5	-20199	ENSG00000113552	GNPDA1	glucosamine-6-phosphate deaminase 1
chr5	142075775	142076169	395	*	702	277.239563	5.172374	3.10865	73	Distal Intergenic	5	142108779	142154440	45662	1	80762	ENST00000253814.6	-32610	ENSG00000131507	NDFIP1	Nedd4 family interacting protein 1
chr5	142110102	142110489	388	*	540	209.33934	4.890521	2.86247	68	Promoter (1-2kb)	5	142108788	142134068	25281	1	80762	ENST00000509436.1	1314	ENSG00000131507	NDFIP1	Nedd4 family interacting protein 1
chr5	142145248	142145587	340	*	1000	343.698425	6.453027	4.239819	219	Promoter (2-3kb)	5	142142978	142154195	11218	1	80762	ENST00000503388.1	2270	ENSG00000131507	NDFIP1	Nedd4 family interacting protein 1
chr5	142611115	142611342	228	*	1000	350.764709	6.657593	4.422276	143	Intron (ENST00000443800.5/101926941, intron 3 of 3)	5	142592178	142621342	29165	2	2246	ENST00000359370.10	10000	ENSG00000113578	FGF1	fibroblast growth factor 1
chr5	142699104	142699401	298	*	1000	933.191345	9.248681	6.749097	116	Promoter (1-2kb)	5	142592179	142698070	105892	2	2246	ENST00000621536.4	-1034	ENSG00000113578	FGF1	fibroblast growth factor 1
chr5	142816512	142817029	518	*	1000	633.719055	6.434844	4.224276	162	Intron (ENST00000645722.2/23092, intron 1 of 22)	5	142772717	142894335	121619	1	23092	ENST00000378013.2	43795	ENSG00000145819	ARHGAP26	Rho GTPase activating protein 26
chr5	142888586	142888797	212	*	1000	332.068878	5.746199	3.612628	96	Intron (ENST00000645722.2/23092, intron 5 of 22)	5	142874893	142919443	44551	1	23092	ENST00000475287.2	13693	ENSG00000145819	ARHGAP26	Rho GTPase activating protein 26
chr5	144190006	144190399	394	*	947	372.93338	5.403547	3.308646	92	Intron (ENST00000512467.6/57528, intron 2 of 3)	5	144205277	144485686	280410	1	57528	ENST00000507359.3	-14878	ENSG00000183775	KCTD16	potassium channel tetramerization domain containing 16
chr5	144615388	144615627	240	*	1000	277.928223	5.287846	3.205672	162	Distal Intergenic	5	144205277	144485686	280410	1	57528	ENST00000507359.3	410111	ENSG00000183775	KCTD16	potassium channel tetramerization domain containing 16
chr5	144847624	144847929	306	*	842	257.715271	5.179742	3.11508	72	Distal Intergenic	5	144205277	144485686	280410	1	57528	ENST00000507359.3	642347	ENSG00000183775	KCTD16	potassium channel tetramerization domain containing 16
chr5	145647018	145647594	577	*	350	201.699066	4.839986	2.814517	44	Intron (ENST00000510259.5/153768, intron 1 of 2)	5	145471799	145765000	293202	2	153768	ENST00000510259.5	117406	ENSG00000186314	PRELID2	PRELI domain containing 2
chr5	145743743	145744140	398	*	1000	445.007019	5.981886	3.822174	154	Intron (ENST00000510259.5/153768, intron 1 of 2)	5	145471799	145765000	293202	2	153768	ENST00000510259.5	20860	ENSG00000186314	PRELID2	PRELI domain containing 2
chr5	145774489	145775188	700	*	924	646.879456	6.822974	4.571732	154	Intron (ENST00000510594.1/153768, intron 1 of 2)	5	145471799	145765000	293202	2	153768	ENST00000510259.5	-9489	ENSG00000186314	PRELID2	PRELI domain containing 2
chr5	145825793	145825917	125	*	1000	247.633835	6.123215	3.947644	84	Intron (ENST00000334744.8/153768, intron 1 of 7)	5	145834652	145835233	582	2	153768	ENST00000505097.1	9316	ENSG00000186314	PRELID2	PRELI domain containing 2
chr5	145836205	145836602	398	*	621	247.235535	4.960687	2.92326	86	Promoter (<=1kb)	5	145819688	145835369	15682	2	153768	ENST00000515475.1	-836	ENSG00000186314	PRELID2	PRELI domain containing 2
chr5	145860017	145860167	151	*	1000	404.208435	7.406815	5.094612	69	Intron (ENST00000377976.2/643226, intron 2 of 2)	5	145858521	145873011	14491	2	643226	ENST00000377976.2	12844	ENSG00000204928	GRXCR2	glutaredoxin and cysteine rich domain containing 2
chr5	145903144	145903397	254	*	877	222.738754	5.192647	3.12531	99	Intron (ENST00000639411.1/643226, intron 2 of 3)	5	145858521	145873011	14491	2	643226	ENST00000377976.2	-30133	ENSG00000204928	GRXCR2	glutaredoxin and cysteine rich domain containing 2
chr5	146006976	146007565	590	*	801	472.623657	5.958053	3.800443	387	Intron (ENST00000359120.9/153769, intron 4 of 9)	5	146043030	146049233	6204	1	153769	ENST00000509286.1	-35465	ENSG00000156463	SH3RF2	SH3 domain containing ring finger 2
chr5	146052865	146053042	178	*	1000	238.101318	5.556368	3.442845	63	Promoter (2-3kb)	5	146050086	146062781	12696	1	153769	ENST00000511705.1	2779	ENSG00000156463	SH3RF2	SH3 domain containing ring finger 2
chr5	146204916	146205274	359	*	1000	476.041351	6.763692	4.51984	90	Promoter (1-2kb)	5	146203605	146289223	85619	1	54439	ENST00000265271.7	1311	ENSG00000091009	RBM27	RNA binding motif protein 27
chr5	146207640	146207867	228	*	1000	239.106583	5.277163	3.199701	89	Intron (ENST00000506502.2/54439, intron 1 of 19)	5	146203605	146289223	85619	1	54439	ENST00000265271.7	4035	ENSG00000091009	RBM27	RNA binding motif protein 27
chr5	146427553	146427853	301	*	1000	311.750244	5.558502	3.443776	63	Distal Intergenic	5	146447311	146480216	32906	1	10915	ENST00000507175.5	-19458	ENSG00000113649	TCERG1	transcription elongation regulator 1
chr5	146449037	146449438	402	*	694	278.862152	5.468172	3.368515	306	Promoter (1-2kb)	5	146447346	146510765	63420	1	10915	ENST00000549332.1	1691	ENSG00000113649	TCERG1	transcription elongation regulator 1
chr5	146458957	146459298	342	*	718	245.569504	5.048242	2.996316	280	Promoter (<=1kb)	5	146459215	146469809	10595	1	10915	ENST00000513298.5	0	ENSG00000113649	TCERG1	transcription elongation regulator 1
chr5	146556861	146557457	597	*	458	273.441193	5.993543	3.832185	198	Distal Intergenic	5	146513103	146516190	3088	2	134391	ENST00000311104.2	-40671	ENSG00000173250	GPR151	G protein-coupled receptor 151
chr5	146620839	146621122	284	*	897	254.722382	5.048242	2.996316	166	Intron (ENST00000394409.7/5521, intron 6 of 8)	5	146590038	146600376	10339	2	5521	ENST00000512984.1	-20463	ENSG00000156475	PPP2R2B	protein phosphatase 2 regulatory subunit Bbeta
chr5	146622352	146622711	360	*	1000	361.575409	6.239236	4.048768	264	Intron (ENST00000394409.7/5521, intron 6 of 8)	5	146590038	146600376	10339	2	5521	ENST00000512984.1	-21976	ENSG00000156475	PPP2R2B	protein phosphatase 2 regulatory subunit Bbeta
chr5	146633494	146633794	301	*	946	284.724884	5.402654	3.307984	125	Intron (ENST00000394409.7/5521, intron 6 of 8)	5	146590038	146600376	10339	2	5521	ENST00000512984.1	-33118	ENSG00000156475	PPP2R2B	protein phosphatase 2 regulatory subunit Bbeta
chr5	146959533	146959918	386	*	547	211.114304	5.292977	3.209257	94	Intron (ENST00000394414.5/5521, intron 1 of 9)	5	146589504	146922576	333073	2	5521	ENST00000508545.6	-36957	ENSG00000156475	PPP2R2B	protein phosphatase 2 regulatory subunit Bbeta
chr5	147224157	147224471	315	*	696	219.202042	5.246192	3.170927	267	Intron (ENST00000504297.1/105378217, intron 1 of 2)	5	147180204	147234859	54656	2	105378217	ENST00000504297.1	10388	NA	STK32A-AS1	STK32A antisense RNA 1
chr5	147230494	147230990	497	*	1000	509.483154	6.006884	3.841088	258	Intron (ENST00000504297.1/105378217, intron 1 of 2)	5	147180204	147234859	54656	2	105378217	ENST00000504297.1	3869	NA	STK32A-AS1	STK32A antisense RNA 1
chr5	147577049	147577385	337	*	1000	391.160309	6.820291	4.570042	150	Intron (ENST00000626945.2/153469, intron 1 of 3)	5	147560027	147660809	100783	1	153469	ENST00000627433.2	17022	ENSG00000280780	JAKMIP2-AS1	JAKMIP2 antisense RNA 1
chr5	147578529	147578720	192	*	1000	451.96521	7.227529	4.933806	93	Intron (ENST00000626945.2/153469, intron 1 of 3)	5	147560027	147660809	100783	1	153469	ENST00000627433.2	18502	ENSG00000280780	JAKMIP2-AS1	JAKMIP2 antisense RNA 1
chr5	147886948	147887455	508	*	791	401.878662	6.634491	4.404898	284	Exon (ENST00000505162.1/ENST00000505162.1, exon 1 of 1)	5	147878711	147882191	3481	1	117156	ENST00000296694.5	8237	ENSG00000164265	SCGB3A2	secretoglobin family 3A member 2
chr5	147949818	147949990	173	*	1000	293.922943	6.453834	4.239918	94	Distal Intergenic	5	147901308	147906538	5231	2	389336	ENST00000515291.1	-43280	ENSG00000178776	C5orf46	chromosome 5 open reading frame 46
chr5	148048201	148048461	261	*	1000	396.007996	6.008712	3.841906	116	Intron (ENST00000521206.5/11005, intron 1 of 4)	5	148063972	148124940	60969	1	11005	ENST00000398454.5	-15511	ENSG00000133710	SPINK5	serine peptidase inhibitor Kazal type 5
chr5	148163458	148163634	177	*	1000	260.541779	6.028428	3.859636	119	Intron (ENST00000667608.1/102546294, intron 3 of 4)	5	148169733	148175398	5666	1	408187	ENST00000356972.1	-6099	ENSG00000196800	SPINK14	serine peptidase inhibitor Kazal type 14 (putative)
chr5	148179346	148179522	177	*	1000	332.972412	6.556653	4.335102	97	Intron (ENST00000667608.1/102546294, intron 3 of 4)	5	148169733	148175398	5666	1	408187	ENST00000562793.5	9613	ENSG00000196800	SPINK14	serine peptidase inhibitor Kazal type 14 (putative)
chr5	148443970	148444223	254	*	1000	765.723206	8.553727	6.125276	129	Distal Intergenic	5	148440356	148441502	1147	1	81545	ENST00000508176.1	3614	ENSG00000145868	FBXO38	F-box protein 38
chr5	148586092	148586278	187	*	1000	220.428482	5.165141	3.102383	133	Intron (ENST00000521530.5/3360, intron 1 of 5)	5	148451170	148637014	185845	2	3360	ENST00000522588.5	50736	ENSG00000164270	HTR4	5-hydroxytryptamine receptor 4
chr5	148741363	148741620	258	*	1000	261.319641	5.399751	3.305998	171	Distal Intergenic	5	148550137	148677235	127099	2	3360	ENST00000519495.1	-64128	ENSG00000164270	HTR4	5-hydroxytryptamine receptor 4
chr5	148897989	148898388	400	*	518	207.254547	5.000668	2.956901	313	Distal Intergenic	5	148826611	148828623	2013	1	154	ENST00000305988.6	71378	ENSG00000169252	ADRB2	adrenoceptor beta 2
chr5	149177992	149178412	421	*	1000	575.493225	6.239236	4.048768	384	Intron (ENST00000326685.11/22885, intron 2 of 20)	5	149183549	149200620	17072	1	22885	ENST00000515796.1	-5137	ENSG00000173210	ABLIM3	actin binding LIM protein family member 3
chr5	149283875	149284468	594	*	748	444.535645	5.722796	3.592844	281	Intron (ENST00000296721.9/134265, intron 1 of 18)	5	149271919	149340121	68203	1	134265	ENST00000515000.1	11956	ENSG00000157510	AFAP1L1	actin filament associated protein 1 like 1
chr5	149434177	149434749	573	*	1000	1000.635254	8.673435	6.233828	461	Distal Intergenic	5	149430646	149430733	88	1	406937	ENST00000384967.1	3531	ENSG00000276365	MIR145	microRNA 145
chr5	149646658	149646900	243	*	941	228.552002	5.667523	3.544313	76	Distal Intergenic	5	149626897	149632036	5140	1	389337	ENST00000509831.1	19761	ENSG00000183111	ARHGEF37	Rho guanine nucleotide exchange factor 37
chr5	149667605	149667816	212	*	1000	362.507324	6.678102	4.440737	164	Distal Intergenic	5	149626897	149632036	5140	1	389337	ENST00000509831.1	40708	ENSG00000183111	ARHGEF37	Rho guanine nucleotide exchange factor 37
chr5	149751979	149752545	567	*	1000	588.928406	6.180602	3.999125	259	Intron (ENST00000360453.8/133522, intron 1 of 10)	5	149732825	149732890	66	1	494327	ENST00000362177.3	19154	ENSG00000199047	MIR378A	microRNA 378a
chr5	149959350	149959605	256	*	1000	356.974762	6.146266	3.967708	158	Promoter (1-2kb)	5	149960758	149987400	26643	1	1836	ENST00000286298.5	-1153	ENSG00000155850	SLC26A2	solute carrier family 26 member 2
chr5	149962149	149962325	177	*	1000	258.599396	6.431406	4.221483	94	Promoter (1-2kb)	5	149960785	149977722	16938	1	1836	ENST00000433184.1	1364	ENSG00000155850	SLC26A2	solute carrier family 26 member 2
chr5	149990671	149991021	351	*	633	222.35817	5.62364	3.502013	222	Intron (ENST00000503336.1/1836, intron 1 of 1)	5	150000046	150053142	53097	1	22993	ENST00000613459.4	-9025	ENSG00000113716	HMGXB3	HMG-box containing 3
chr5	150410624	150410852	229	*	1000	439.261261	7.064297	4.787356	143	Promoter (1-2kb)	5	150401699	150412732	11034	2	972	ENST00000518797.5	1880	ENSG00000019582	CD74	CD74 molecule
chr5	150412861	150413092	232	*	991	229.996735	5.569932	3.453997	135	Promoter (<=1kb)	5	150401670	150412929	11260	2	972	ENST00000353334.10	0	ENSG00000019582	CD74	CD74 molecule
chr5	150513469	150513974	506	*	427	216.246658	5.218681	3.147456	68	Intron (ENST00000522491.1/3340, intron 1 of 1)	5	150508131	150558211	50081	1	3340	ENST00000261797.7	5338	ENSG00000070614	NDST1	N-deacetylase and N-sulfotransferase 1
chr5	150561005	150561207	203	*	1000	286.68161	5.667523	3.544313	35	Distal Intergenic	5	150552561	150553711	1151	1	3340	ENST00000521752.1	8444	ENSG00000070614	NDST1	N-deacetylase and N-sulfotransferase 1
chr5	150574107	150574517	411	*	546	224.57608	4.960687	2.92326	201	Distal Intergenic	5	150552561	150553711	1151	1	3340	ENST00000521752.1	21546	ENSG00000070614	NDST1	N-deacetylase and N-sulfotransferase 1
chr5	150618728	150619022	295	*	782	230.632706	5.837783	3.691997	247	Promoter (1-2kb)	5	150617644	150652334	34691	1	11346	ENST00000522122.1	1084	ENSG00000171992	SYNPO	synaptopodin
chr5	150632543	150633152	610	*	697	425.309814	6.324664	4.126197	402	Intron (ENST00000394243.5/11346, intron 2 of 2)	5	150640660	150659207	18548	1	11346	ENST00000307662.5	-7508	ENSG00000171992	SYNPO	synaptopodin
chr5	150637427	150637987	561	*	503	282.01059	5.165141	3.102383	203	Promoter (2-3kb)	5	150640660	150659207	18548	1	11346	ENST00000307662.5	-2673	ENSG00000171992	SYNPO	synaptopodin
chr5	150735089	150735484	396	*	1000	615.192322	7.555273	5.229109	166	Promoter (<=1kb)	5	150733396	150734475	1080	2	51164	ENST00000520195.1	-614	ENSG00000132912	DCTN4	dynactin subunit 4
chr5	150742862	150743406	545	*	658	358.40033	5.914417	3.763202	477	Promoter (<=1kb)	5	150731064	150743159	12096	2	51164	ENST00000521728.5	0	ENSG00000132912	DCTN4	dynactin subunit 4
chr5	150989808	150989974	167	*	1000	208.842621	5.517715	3.409524	87	Distal Intergenic	5	151020438	151028992	8555	1	2878	ENST00000622181.4	-30464	ENSG00000211445	GPX3	glutathione peroxidase 3
chr5	151002407	151002843	437	*	623	272.255402	5.556368	3.442845	73	Distal Intergenic	5	151020438	151028992	8555	1	2878	ENST00000622181.4	-17595	ENSG00000211445	GPX3	glutathione peroxidase 3
chr5	151406425	151406848	424	*	898	380.78656	6.296435	4.101169	379	Exon (ENST00000517788.1/ENST00000517788.1, exon 7 of 9)	5	151437046	151464578	27533	1	206358	ENST00000520111.5	-30198	ENSG00000123643	SLC36A1	solute carrier family 36 member 1
chr5	152019692	152019998	307	*	1000	399.452637	6.784946	4.53872	68	Intron (ENST00000524295.5/101927115, intron 3 of 6)	5	151958860	152270449	311590	1	101927115	ENST00000524034.6	60832	ENSG00000254226	LINC01933	long intergenic non-protein coding RNA 1933
chr5	152170323	152170776	454	*	1000	457.80899	6.609337	4.380988	250	Intron (ENST00000524295.5/101927115, intron 3 of 6)	5	152194423	152270412	75990	1	101927115	ENST00000670537.1	-23647	ENSG00000254226	LINC01933	long intergenic non-protein coding RNA 1933
chr5	152532515	152533064	550	*	794	436.735016	7.004875	4.735098	253	Intron (ENST00000663460.1/ENST00000663460.1, intron 1 of 3)	5	152395498	152433368	37871	2	56923	ENST00000518933.1	-99147	ENSG00000132911	NMUR2	neuromedin U receptor 2
chr5	152838482	152839199	718	*	493	353.865204	5.517715	3.409524	206	Intron (ENST00000522300.5/101927134, intron 2 of 4)	5	152885427	152971783	86357	2	101927134	ENST00000511419.5	132584	ENSG00000249484	LINC01470	long intergenic non-protein coding RNA 1470
chr5	153352716	153353143	428	*	722	309.064301	6.018481	3.851136	253	Distal Intergenic	5	152620505	153223543	603039	2	101927134	ENST00000503048.1	-129173	ENSG00000249484	LINC01470	long intergenic non-protein coding RNA 1470
chr5	153496932	153497060	129	*	1000	204.430695	6.007648	3.841648	75	Promoter (2-3kb)	5	153493990	153525522	31533	1	2890	ENST00000492291.1	2942	ENSG00000155511	GRIA1	glutamate ionotropic receptor AMPA type subunit 1
chr5	153767624	153768249	626	*	1000	693.501099	6.480243	4.264689	410	Intron (ENST00000518142.5/2890, intron 11 of 14)	5	153887428	153898987	11560	2	105378238	ENST00000509568.1	130738	ENSG00000251183	LINC01861	long intergenic non-protein coding RNA 1861
chr5	154110538	154110690	153	*	1000	282.177612	6.642929	4.410392	83	Intron (ENST00000520327.6/4238, intron 2 of 3)	5	154049602	154053002	3401	1	4238	ENST00000519928.1	60936	ENSG00000037749	MFAP3	microfibril associated protein 3
chr5	154133702	154134023	322	*	640	206.127441	5.283143	3.202283	71	Intron (ENST00000520327.6/4238, intron 2 of 3)	5	154190730	154389581	198852	1	55568	ENST00000425427.6	-56707	ENSG00000164574	GALNT10	polypeptide N-acetylgalactosaminyltransferase 10
chr5	154191886	154192251	366	*	974	356.452728	6.068996	3.899062	98	Promoter (<=1kb)	5	154190997	154376420	185424	1	55568	ENST00000521781.5	889	ENSG00000164574	GALNT10	polypeptide N-acetylgalactosaminyltransferase 10
chr5	154421954	154422206	253	*	856	216.504395	5.359486	3.270632	72	Intron (ENST00000658072.1/386627, intron 2 of 2)	5	154403777	154419033	15257	1	55568	ENST00000517958.1	18177	ENSG00000164574	GALNT10	polypeptide N-acetylgalactosaminyltransferase 10
chr5	154475511	154476516	1006	*	476	478.633148	5.050809	2.996762	462	Promoter (1-2kb)	5	154474972	154478227	3256	2	9421	ENST00000231121.3	1711	ENSG00000113196	HAND1	heart and neural crest derivatives expressed 1
chr5	154487627	154487753	127	*	1000	206.657211	5.730152	3.598157	67	Distal Intergenic	5	154474972	154478227	3256	2	9421	ENST00000231121.3	-9400	ENSG00000113196	HAND1	heart and neural crest derivatives expressed 1
chr5	154608280	154609081	802	*	616	494.085388	5.292977	3.209257	478	Distal Intergenic	5	154596012	154596072	61	2	100422950	ENST00000585290.1	-12208	ENSG00000264760	MIR3141	microRNA 3141
chr5	154627702	154628241	540	*	1000	632.203186	5.795393	3.652447	398	Distal Intergenic	5	154596012	154596072	61	2	100422950	ENST00000585290.1	-31630	ENSG00000264760	MIR3141	microRNA 3141
chr5	154653502	154654215	714	*	855	610.682678	5.936302	3.781214	440	Distal Intergenic	5	154685776	154685861	86	1	100302284	ENST00000408625.1	-31561	ENSG00000221552	MIR1303	microRNA 1303
chr5	154714604	154714882	279	*	847	236.208481	5.048242	2.996316	182	Promoter (1-2kb)	5	154712843	154817605	104763	1	23367	ENST00000336314.9	1761	ENSG00000155506	LARP1	La ribonucleoprotein 1, translational regulator
chr5	154744656	154745231	576	*	961	553.533142	5.771073	3.632839	541	Intron (ENST00000336314.9/23367, intron 1 of 18)	5	154755377	154817605	62229	1	23367	ENST00000518297.6	-10146	ENSG00000155506	LARP1	La ribonucleoprotein 1, translational regulator
chr5	154758175	154758719	545	*	646	351.899994	6.448657	4.235848	70	Promoter (1-2kb)	5	154757174	154804208	47035	1	23367	ENST00000524248.5	1001	ENSG00000155506	LARP1	La ribonucleoprotein 1, translational regulator
chr5	154811788	154812167	380	*	811	308.356903	5.755956	3.620565	284	Promoter (<=1kb)	5	154811388	154813920	2533	1	23367	ENST00000524187.1	400	ENSG00000155506	LARP1	La ribonucleoprotein 1, translational regulator
chr5	155013616	155013798	183	*	1000	264.68988	5.723206	3.592844	91	Promoter (<=1kb)	5	155013755	155018141	4387	1	285643	ENST00000435029.6	0	ENSG00000226650	KIF4B	kinesin family member 4B
chr5	155052737	155053051	315	*	812	255.893723	5.4995	3.395855	279	Distal Intergenic	5	155013755	155018141	4387	1	285643	ENST00000435029.6	38982	ENSG00000226650	KIF4B	kinesin family member 4B
chr5	155054180	155054612	433	*	574	248.506714	5.394652	3.302577	36	Distal Intergenic	5	155013755	155018141	4387	1	285643	ENST00000435029.6	40425	ENSG00000226650	KIF4B	kinesin family member 4B
chr5	155115379	155115728	350	*	701	245.474686	5.84251	3.696115	232	Intron (ENST00000660390.1/ENST00000660390.1, intron 1 of 1)	5	155013755	155018141	4387	1	285643	ENST00000435029.6	101624	ENSG00000226650	KIF4B	kinesin family member 4B
chr5	155665563	155665848	286	*	928	265.43396	6.123215	3.947644	39	Distal Intergenic	5	155870344	156758055	887712	1	6444	ENST00000517913.5	-204496	ENSG00000170624	SGCD	sarcoglycan delta
chr5	155839808	155839968	161	*	1000	213.849579	5.667523	3.544313	66	Distal Intergenic	5	155870344	156758055	887712	1	6444	ENST00000517913.5	-30376	ENSG00000170624	SGCD	sarcoglycan delta
chr5	156013024	156013216	193	*	1000	223.914566	5.22067	3.148642	96	Intron (ENST00000517913.5/6444, intron 1 of 9)	5	155870344	156758055	887712	1	6444	ENST00000517913.5	142680	ENSG00000170624	SGCD	sarcoglycan delta
chr5	156051919	156052422	504	*	875	441.012726	6.783524	4.537637	289	Intron (ENST00000517913.5/6444, intron 1 of 9)	5	155870344	156758055	887712	1	6444	ENST00000517913.5	181575	ENSG00000170624	SGCD	sarcoglycan delta
chr5	156783128	156783475	348	*	1000	350.921753	6.275185	4.081946	227	Distal Intergenic	5	156850295	156852528	2234	1	153743	ENST00000522232.3	-66820	ENSG00000231989	PPP1R2B	PPP1R2 family member B
chr5	157354895	157355095	201	*	1000	488.254913	7.035024	4.761221	152	Intron (ENST00000616178.4/26999, intron 24 of 31)	5	157361405	157383580	22176	1	26999	ENST00000522892.1	-6310	ENSG00000055163	CYFIP2	cytoplasmic FMR1 interacting protein 2
chr5	157431910	157432097	188	*	1000	290.521179	6.027066	3.858503	158	Intron (ENST00000519499.2/408263, intron 1 of 5)	5	157460019	157473100	13082	1	348938	ENST00000435489.6	-27922	ENSG00000172548	NIPAL4	NIPA like domain containing 4
chr5	157471677	157472017	341	*	1000	515.338257	6.758072	4.515214	229	3' UTR	5	157460329	157468740	8412	1	348938	ENST00000519946.1	11348	ENSG00000172548	NIPAL4	NIPA like domain containing 4
chr5	157747702	157747909	208	*	1000	208.378006	5.492966	3.390183	30	Exon (ENST00000518369.1/ENST00000518369.1, exon 1 of 1)	5	157743712	157760709	16998	1	134353	ENST00000286307.6	3990	ENSG00000155858	LSM11	LSM11, U7 small nuclear RNA associated
chr5	157855469	157855903	435	*	1000	928.206421	8.863115	6.402046	82	Intron (ENST00000523094.5/9685, intron 1 of 11)	5	157786287	157859133	72847	2	9685	ENST00000530742.5	3230	ENSG00000113282	CLINT1	clathrin interactor 1
chr5	157887381	157887716	336	*	1000	356.685883	6.372747	4.170845	149	Distal Intergenic	5	157785747	157859145	73399	2	9685	ENST00000411809.7	-28236	ENSG00000113282	CLINT1	clathrin interactor 1
chr5	157917917	157918217	301	*	1000	301.820435	5.932608	3.778718	225	Distal Intergenic	5	157785747	157859145	73399	2	9685	ENST00000411809.7	-58772	ENSG00000113282	CLINT1	clathrin interactor 1
chr5	158725218	158725526	309	*	1000	311.72583	5.550361	3.438329	155	Intron (ENST00000622875.4/1879, intron 5 of 9)	5	158698641	158708009	9369	2	1879	ENST00000518323.1	-17209	ENSG00000164330	EBF1	EBF transcription factor 1
chr5	158951989	158952171	183	*	1000	227.741089	5.753217	3.618824	98	Intron (ENST00000519890.5/1879, intron 2 of 11)	5	158731044	159019129	288086	2	1879	ENST00000523464.1	66958	ENSG00000164330	EBF1	EBF transcription factor 1
chr5	159504956	159505296	341	*	1000	446.203583	6.856722	4.599945	181	Intron (ENST00000636261.1/ENST00000636261.1, intron 2 of 2)	5	159458838	159466291	7454	2	285627	ENST00000658947.1	-38665	ENSG00000253298	LINC01845	long intergenic non-protein coding RNA 1845
chr5	160021781	160022109	329	*	1000	496.00296	7.023434	4.750945	181	Intron (ENST00000522793.5/7265, intron 2 of 7)	5	160009139	160065543	56405	1	7265	ENST00000231238.10	12642	ENSG00000113312	TTC1	tetratricopeptide repeat domain 1
chr5	160188065	160188893	829	*	1000	1420.338379	7.581335	5.251263	625	Promoter (<=1kb)	5	160187367	160238735	51369	1	2172	ENST00000393980.8	698	ENSG00000170231	FABP6	fatty acid binding protein 6
chr5	160434009	160434384	376	*	640	240.662689	6.027066	3.858503	293	Distal Intergenic	5	160438594	160487426	48833	1	107075116	ENST00000642173.1	-4210	ENSG00000253522	MIR3142HG	MIR3142 host gene
chr5	160569557	160569758	202	*	1000	223.180191	5.750093	3.616029	120	Exon (ENST00000642502.1/23120, exon 20 of 21)	5	160602566	160603291	726	2	23120	ENST00000523758.1	33533	ENSG00000118322	ATP10B	ATPase phospholipid transporting 10B (putative)
chr5	161549170	161549489	320	*	756	241.817337	5.39639	3.303592	99	Promoter (<=1kb)	5	161546746	161549044	2299	2	2561	ENST00000523730.1	-126	ENSG00000145864	GABRB2	gamma-aminobutyric acid type A receptor subunit beta2
chr5	161660757	161661045	289	*	1000	323.846375	5.62024	3.499079	233	Intron (ENST00000522269.5/2559, intron 4 of 6)	5	161685721	161702592	16872	1	2559	ENST00000274545.10	-24676	ENSG00000145863	GABRA6	gamma-aminobutyric acid type A receptor subunit alpha6
chr5	161983314	161983643	330	*	732	241.522797	5.506782	3.401331	253	Intron (ENST00000625268.2/104326188, intron 1 of 2)	5	162000057	162155481	155425	1	2566	ENST00000639046.1	-16414	ENSG00000113327	GABRG2	gamma-aminobutyric acid type A receptor subunit gamma2
chr5	162278450	162278904	455	*	840	382.165894	5.935952	3.781214	331	Distal Intergenic	5	162128366	162153787	25422	1	2566	ENST00000638253.1	150084	ENSG00000113327	GABRG2	gamma-aminobutyric acid type A receptor subunit gamma2
chr5	162593981	162594168	188	*	1000	314.283966	6.54231	4.321164	122	Intron (ENST00000644348.1/ENST00000644348.1, intron 3 of 13)	5	162128366	162153787	25422	1	2566	ENST00000638253.1	465615	ENSG00000113327	GABRG2	gamma-aminobutyric acid type A receptor subunit gamma2
chr5	163079717	163079870	154	*	1000	326.143555	7.076797	4.798789	68	Intron (ENST00000646617.1/ENST00000646617.1, intron 4 of 14)	5	163437569	163443729	6161	1	900	ENST00000512163.5	-357699	ENSG00000113328	CCNG1	cyclin G1
chr5	163088080	163088495	416	*	548	227.871643	5.414308	3.318216	349	Intron (ENST00000646617.1/ENST00000646617.1, intron 4 of 14)	5	163437569	163443729	6161	1	900	ENST00000512163.5	-349074	ENSG00000113328	CCNG1	cyclin G1
chr5	163306538	163306874	337	*	769	259.249573	6.074337	3.904271	92	Intron (ENST00000646617.1/ENST00000646617.1, intron 3 of 14)	5	163437569	163443729	6161	1	900	ENST00000512163.5	-130695	ENSG00000113328	CCNG1	cyclin G1
chr5	163322417	163322894	478	*	509	243.405136	5.3612	3.272068	281	Intron (ENST00000646617.1/ENST00000646617.1, intron 3 of 14)	5	163437569	163443729	6161	1	900	ENST00000512163.5	-114675	ENSG00000113328	CCNG1	cyclin G1
chr5	163350117	163350458	342	*	846	289.442505	5.409563	3.313702	130	Intron (ENST00000646617.1/ENST00000646617.1, intron 3 of 14)	5	163437569	163443729	6161	1	900	ENST00000512163.5	-87111	ENSG00000113328	CCNG1	cyclin G1
chr5	163434375	163434851	477	*	653	311.477264	5.502835	3.398343	205	Promoter (2-3kb)	5	163437569	163443729	6161	1	900	ENST00000512163.5	-2718	ENSG00000113328	CCNG1	cyclin G1
chr5	163508073	163509022	950	*	463	439.903442	5.050809	2.996762	660	Promoter (2-3kb)	5	163505639	163516615	10977	1	27430	ENST00000520449.1	2434	ENSG00000038274	MAT2B	methionine adenosyltransferase 2B
chr5	163564423	163565004	582	*	1000	596.985229	7.623855	5.290051	115	Distal Intergenic	5	163517217	163519322	2106	1	27430	ENST00000521838.2	47206	ENSG00000038274	MAT2B	methionine adenosyltransferase 2B
chr5	163809502	163809776	275	*	884	243.114899	5.513366	3.40635	196	Distal Intergenic	5	163517217	163519322	2106	1	27430	ENST00000521838.2	292285	ENSG00000038274	MAT2B	methionine adenosyltransferase 2B
chr5	164073128	164073489	362	*	661	239.272156	5.229852	3.156806	281	Distal Intergenic	5	164296696	164765405	468710	1	102546299	ENST00000517508.5	-223207	ENSG00000241956	LOC102546299	uncharacterized LOC102546299
chr5	164099693	164100024	332	*	640	212.521042	5.502835	3.398343	245	Distal Intergenic	5	164296696	164765405	468710	1	102546299	ENST00000517508.5	-196672	ENSG00000241956	LOC102546299	uncharacterized LOC102546299
chr5	164129498	164129919	422	*	1000	462.260193	5.922582	3.770328	161	Intron (ENST00000521805.1/ENST00000521805.1, intron 4 of 4)	5	164296696	164765405	468710	1	102546299	ENST00000517508.5	-166777	ENSG00000241956	LOC102546299	uncharacterized LOC102546299
chr5	164189630	164189977	348	*	1000	374.06543	5.723595	3.592844	93	Intron (ENST00000521805.1/ENST00000521805.1, intron 4 of 4)	5	164296696	164765405	468710	1	102546299	ENST00000517508.5	-106719	ENSG00000241956	LOC102546299	uncharacterized LOC102546299
chr5	164224773	164225118	346	*	979	338.883698	6.294705	4.099817	251	Intron (ENST00000521805.1/ENST00000521805.1, intron 3 of 4)	5	164296696	164765405	468710	1	102546299	ENST00000517508.5	-71578	ENSG00000241956	LOC102546299	uncharacterized LOC102546299
chr5	164302476	164302906	431	*	1000	578.640503	6.209605	4.022511	346	Intron (ENST00000517508.5/102546299, intron 1 of 5)	5	164297129	165171613	874485	1	102546299	ENST00000522646.5	5347	ENSG00000241956	LOC102546299	uncharacterized LOC102546299
chr5	164358403	164358900	498	*	799	397.955292	6.421726	4.212673	293	Promoter (<=1kb)	5	164357594	164493824	136231	1	102546299	ENST00000671513.1	809	ENSG00000241956	LOC102546299	uncharacterized LOC102546299
chr5	164649455	164649761	307	*	751	230.416824	5.492966	3.390183	83	Intron (ENST00000517508.5/102546299, intron 4 of 5)	5	164470279	164542984	72706	1	102546299	ENST00000522762.1	179176	ENSG00000241956	LOC102546299	uncharacterized LOC102546299
chr5	164653332	164653674	343	*	1000	351.292542	6.354239	4.153559	215	Intron (ENST00000517508.5/102546299, intron 4 of 5)	5	164470279	164542984	72706	1	102546299	ENST00000522762.1	183053	ENSG00000241956	LOC102546299	uncharacterized LOC102546299
chr5	164681906	164682310	405	*	740	299.82132	5.799146	3.655945	69	Intron (ENST00000517508.5/102546299, intron 4 of 5)	5	164470279	164542984	72706	1	102546299	ENST00000522762.1	211627	ENSG00000241956	LOC102546299	uncharacterized LOC102546299
chr5	164688460	164688728	269	*	780	209.700943	5.198231	3.129224	40	Intron (ENST00000517508.5/102546299, intron 4 of 5)	5	164470279	164542984	72706	1	102546299	ENST00000522762.1	218181	ENSG00000241956	LOC102546299	uncharacterized LOC102546299
chr5	164885650	164886069	420	*	515	216.439362	4.688032	2.690036	84	Intron (ENST00000670703.1/ENST00000670703.1, intron 3 of 7)	5	164470279	164542984	72706	1	102546299	ENST00000522762.1	415371	ENSG00000241956	LOC102546299	uncharacterized LOC102546299
chr5	164913659	164914024	366	*	770	281.680511	4.728209	2.720591	286	Intron (ENST00000670703.1/ENST00000670703.1, intron 4 of 7)	5	164470279	164542984	72706	1	102546299	ENST00000522762.1	443380	ENSG00000241956	LOC102546299	uncharacterized LOC102546299
chr5	165209208	165209392	185	*	1000	302.480225	6.499827	4.282367	90	Distal Intergenic	5	164470279	164542984	72706	1	102546299	ENST00000522762.1	738929	ENSG00000241956	LOC102546299	uncharacterized LOC102546299
chr5	165217897	165218317	421	*	632	266.006378	6.234074	4.044826	70	Distal Intergenic	5	164470279	164542984	72706	1	102546299	ENST00000522762.1	747618	ENSG00000241956	LOC102546299	uncharacterized LOC102546299
chr5	165438939	165439431	493	*	421	207.45871	4.921148	2.889137	225	Intron (ENST00000522189.1/ENST00000522189.1, intron 1 of 1)	5	164470279	164542984	72706	1	102546299	ENST00000522762.1	968660	ENSG00000241956	LOC102546299	uncharacterized LOC102546299
chr5	165464522	165464805	284	*	1000	580.968201	7.101467	4.821688	214	Intron (ENST00000522189.1/ENST00000522189.1, intron 1 of 1)	5	164470279	164542984	72706	1	102546299	ENST00000522762.1	994243	ENSG00000241956	LOC102546299	uncharacterized LOC102546299
chr5	165535379	165535693	315	*	950	299.25	5.402654	3.307984	183	Intron (ENST00000522189.1/ENST00000522189.1, intron 1 of 1)	5	164470279	164542984	72706	1	102546299	ENST00000522762.1	1065100	ENSG00000241956	LOC102546299	uncharacterized LOC102546299
chr5	165757667	165758242	576	*	828	477.188782	5.995691	3.833079	249	Intron (ENST00000522189.1/ENST00000522189.1, intron 1 of 1)	5	166905222	166926370	21149	2	102557615	ENST00000523742.1	1168128	ENSG00000254130	LINC01947	long intergenic non-protein coding RNA 1947
chr5	166382097	166382588	492	*	681	335.213898	5.62364	3.502013	171	Exon (ENST00000518938.1/ENST00000518938.1, exon 1 of 1)	5	166905222	166926370	21149	2	102557615	ENST00000523742.1	543782	ENSG00000254130	LINC01947	long intergenic non-protein coding RNA 1947
chr5	166433849	166434165	317	*	921	292.016876	5.942391	3.78624	80	Distal Intergenic	5	166905222	166926370	21149	2	102557615	ENST00000523742.1	492205	ENSG00000254130	LINC01947	long intergenic non-protein coding RNA 1947
chr5	166517890	166518271	382	*	767	293.021027	5.787222	3.647401	320	Distal Intergenic	5	166905222	166926370	21149	2	102557615	ENST00000523742.1	408099	ENSG00000254130	LINC01947	long intergenic non-protein coding RNA 1947
chr5	166538287	166538735	449	*	676	303.331879	4.969636	2.929948	356	Distal Intergenic	5	166905222	166926370	21149	2	102557615	ENST00000523742.1	387635	ENSG00000254130	LINC01947	long intergenic non-protein coding RNA 1947
chr5	166681932	166682364	433	*	650	281.26712	6.131242	3.954703	363	Distal Intergenic	5	166905222	166926370	21149	2	102557615	ENST00000523742.1	244006	ENSG00000254130	LINC01947	long intergenic non-protein coding RNA 1947
chr5	166804172	166804499	328	*	833	273.311401	5.409563	3.313702	109	Distal Intergenic	5	166905222	166926370	21149	2	102557615	ENST00000523742.1	121871	ENSG00000254130	LINC01947	long intergenic non-protein coding RNA 1947
chr5	166975302	166975732	431	*	697	300.514587	5.558502	3.443776	351	Distal Intergenic	5	166905222	166926370	21149	2	102557615	ENST00000523742.1	-48932	ENSG00000254130	LINC01947	long intergenic non-protein coding RNA 1947
chr5	167160139	167160567	429	*	524	224.582748	5.211547	3.140713	368	Distal Intergenic	5	167164934	167168401	3468	2	101927908	ENST00000518330.1	7834	ENSG00000253469	LOC101927908	uncharacterized LOC101927908
chr5	167422726	167423055	330	*	653	215.410843	5.04839	2.996371	261	Intron (ENST00000518659.5/57451, intron 2 of 28)	5	167284799	168262996	978198	1	57451	ENST00000518659.5	137927	ENSG00000145934	TENM2	teneurin transmembrane protein 2
chr5	167698101	167698633	533	*	547	291.717957	5.320368	3.233772	221	Intron (ENST00000518659.5/57451, intron 2 of 28)	5	167754936	168264157	509222	1	57451	ENST00000519204.5	-56303	ENSG00000145934	TENM2	teneurin transmembrane protein 2
chr5	168085551	168085983	433	*	588	254.561722	5.025664	2.976147	366	Intron (ENST00000518659.5/57451, intron 7 of 28)	5	168162694	168190874	28181	1	57451	ENST00000521126.1	-76711	ENSG00000145934	TENM2	teneurin transmembrane protein 2
chr5	168100962	168101231	270	*	853	230.19725	5.394652	3.302577	65	Intron (ENST00000518659.5/57451, intron 9 of 28)	5	168162694	168190874	28181	1	57451	ENST00000521126.1	-61463	ENSG00000145934	TENM2	teneurin transmembrane protein 2
chr5	168277217	168277754	538	*	659	354.467194	5.343968	3.256478	218	Distal Intergenic	5	168229584	168269415	39832	2	101927862	ENST00000655017.1	-7802	ENSG00000253978	CTB-178M22.2	uncharacterized LOC101927862
chr5	168282158	168282486	329	*	1000	363.551605	6.132997	3.955996	199	Distal Intergenic	5	168291645	168472303	180659	1	23286	ENST00000265293.9	-9159	ENSG00000113645	WWC1	WW and C2 domain containing 1
chr5	168286502	168286868	367	*	828	303.875153	6.129296	3.952919	97	Distal Intergenic	5	168291645	168472303	180659	1	23286	ENST00000265293.9	-4777	ENSG00000113645	WWC1	WW and C2 domain containing 1
chr5	168299783	168300107	325	*	620	201.661255	5.279741	3.20077	86	Intron (ENST00000265293.9/23286, intron 1 of 22)	5	168292246	168408608	116363	1	23286	ENST00000523043.5	7537	ENSG00000113645	WWC1	WW and C2 domain containing 1
chr5	168315668	168316327	660	*	529	349.30365	6.195834	4.01204	265	Promoter (<=1kb)	5	168316620	168397786	81167	1	23286	ENST00000519859.1	-293	ENSG00000113645	WWC1	WW and C2 domain containing 1
chr5	168363853	168364569	717	*	536	384.508331	5.295103	3.210207	526	Intron (ENST00000265293.9/23286, intron 1 of 22)	5	168371421	168469756	98336	1	23286	ENST00000393895.7	-6852	ENSG00000113645	WWC1	WW and C2 domain containing 1
chr5	168524099	168524514	416	*	513	213.570312	4.983919	2.94259	63	Distal Intergenic	5	168529305	168530634	1330	1	345630	ENST00000338333.5	-4791	ENSG00000188573	FBLL1	fibrillarin like 1
chr5	168874811	168875021	211	*	1000	509.61496	7.071639	4.793962	131	Intron (ENST00000404867.7/6586, intron 1 of 31)	5	168661733	168883338	221606	2	6586	ENST00000404867.7	8317	ENSG00000184347	SLIT3	slit guidance ligand 3
chr5	168987625	168987838	214	*	1000	348.327728	6.646513	4.413295	82	Intron (ENST00000519560.6/6586, intron 4 of 35)	5	169013227	169036408	23182	1	728095	ENST00000509170.1	-25389	NA	SLIT3-AS1	SLIT3 antisense RNA 1
chr5	168992756	168992970	215	*	1000	296.025177	5.588084	3.470473	40	Intron (ENST00000519560.6/6586, intron 4 of 35)	5	169013227	169036408	23182	1	728095	ENST00000509170.1	-20257	NA	SLIT3-AS1	SLIT3 antisense RNA 1
chr5	169027531	169027934	404	*	865	349.357635	5.058035	3.002301	170	Promoter (2-3kb)	5	169030438	169037998	7561	1	728095	ENST00000508470.1	-2504	NA	SLIT3-AS1	SLIT3 antisense RNA 1
chr5	169036141	169036680	540	*	696	375.812531	5.755956	3.620565	95	Exon (ENST00000509170.1/728095, exon 4 of 4)	5	169030438	169037998	7561	1	728095	ENST00000508470.1	5703	NA	SLIT3-AS1	SLIT3 antisense RNA 1
chr5	169116927	169117211	285	*	1000	424.82959	5.993543	3.832185	63	Intron (ENST00000519560.6/6586, intron 4 of 35)	5	169030438	169037998	7561	1	728095	ENST00000508470.1	86489	NA	SLIT3-AS1	SLIT3 antisense RNA 1
chr5	169299330	169299656	327	*	709	231.842026	4.918445	2.88722	246	Promoter (1-2kb)	5	168772187	169300746	528560	2	6586	ENST00000518140.5	1090	ENSG00000184347	SLIT3	slit guidance ligand 3
chr5	170267723	170268138	416	*	1000	568.417358	7.385235	5.07685	310	Promoter (<=1kb)	5	170256557	170267327	10771	2	3937	ENST00000520344.1	-396	ENSG00000043462	LCP2	lymphocyte cytosolic protein 2
chr5	170274347	170274617	271	*	822	222.839172	5.218681	3.147456	134	Intron (ENST00000046794.10/3937, intron 5 of 20)	5	170256557	170267327	10771	2	3937	ENST00000520344.1	-7020	ENSG00000043462	LCP2	lymphocyte cytosolic protein 2
chr5	170393261	170393536	276	*	790	217.957077	5.795344	3.652447	185	Intron (ENST00000518527.1/30820, intron 1 of 1)	5	170382652	170389634	6983	2	3779	ENST00000521859.1	-3627	ENSG00000145936	KCNMB1	potassium calcium-activated channel subfamily M regulatory beta subunit 1
chr5	170704834	170705005	172	*	1000	204.685562	5.517715	3.409524	114	Intron (ENST00000377360.8/30820, intron 1 of 7)	5	170712853	170736630	23778	1	30820	ENST00000616807.1	-7848	ENSG00000182132	KCNIP1	potassium voltage-gated channel interacting protein 1
chr5	171162630	171162864	235	*	1000	446.936584	7.243047	4.947418	163	Intron (ENST00000389118.8/64901, intron 15 of 29)	5	171143321	171213682	70362	1	64901	ENST00000524364.1	19309	ENSG00000204764	RANBP17	RAN binding protein 17
chr5	171323899	171324184	286	*	1000	352.802704	6.393201	4.189026	65	Distal Intergenic	5	171309248	171312139	2892	1	30012	ENST00000296921.6	14651	ENSG00000164438	TLX3	T cell leukemia homeobox 3
chr5	171324292	171325015	724	*	646	467.572113	5.512994	3.40635	657	Distal Intergenic	5	171309248	171312139	2892	1	30012	ENST00000296921.6	15044	ENSG00000164438	TLX3	T cell leukemia homeobox 3
chr5	171365195	171365619	425	*	1000	711.271301	7.901404	5.540198	333	Promoter (<=1kb)	5	171366118	171366252	135	1	109616973	ENST00000384182.1	-499	ENSG00000206909	SNORA70J	small nucleolar RNA, H/ACA box 70J
chr5	171386386	171386771	386	*	735	283.75531	6.234074	4.044826	138	Promoter (<=1kb)	5	171386656	171386760	105	2	100500831	ENST00000577566.1	0	ENSG00000264249	MIR3912	microRNA 3912
chr5	171390715	171391310	596	*	589	350.993256	5.558502	3.443776	266	Promoter (<=1kb)	5	171389717	171410873	21157	1	4869	ENST00000677904.1	998	ENSG00000181163	NPM1	nucleophosmin 1
chr5	172059649	172059910	262	*	936	245.348434	5.642418	3.520138	197	Promoter (1-2kb)	5	172044668	172061168	16501	2	6793	ENST00000520476.1	1258	ENSG00000072786	STK10	serine/threonine kinase 10
chr5	172401878	172402572	695	*	1000	793.115356	5.85738	3.710519	284	Intron (ENST00000636523.1/285590, intron 3 of 13)	5	172333499	172350386	16888	2	285590	ENST00000518522.5	-51492	ENSG00000174705	SH3PXD2B	SH3 and PX domains 2B
chr5	172462053	172462454	402	*	1000	609.276062	7.110173	4.829509	222	Distal Intergenic	5	172333499	172454525	121027	2	285590	ENST00000311601.6	-7528	ENSG00000174705	SH3PXD2B	SH3 and PX domains 2B
chr5	172503064	172503236	173	*	1000	201.233978	5.287846	3.205672	116	Intron (ENST00000660356.1/ENST00000660356.1, intron 1 of 1)	5	172333499	172454525	121027	2	285590	ENST00000311601.6	-48539	ENSG00000174705	SH3PXD2B	SH3 and PX domains 2B
chr5	172622335	172622631	297	*	1000	314.617432	6.24107	4.049772	237	Distal Intergenic	5	172641263	172691540	50278	1	54492	ENST00000369800.6	-18632	ENSG00000214357	NEURL1B	neuralized E3 ubiquitin protein ligase 1B
chr5	172902977	172903303	327	*	1000	396.733887	6.234074	4.044826	148	Promoter (1-2kb)	5	172905217	172924080	18864	1	57222	ENST00000518247.5	-1914	ENSG00000113719	ERGIC1	endoplasmic reticulum-golgi intermediate compartment 1
chr5	173058502	173058651	150	*	1000	327.061218	7.385103	5.07685	72	Promoter (1-2kb)	5	173057394	173086569	29176	1	153222	ENST00000523161.1	1108	ENSG00000164463	CREBRF	CREB3 regulatory factor
chr5	173314248	173314639	392	*	792	310.644348	5.409565	3.313702	97	Distal Intergenic	5	173318178	173324286	6109	2	8614	ENST00000520593.1	9647	ENSG00000113739	STC2	stanniocalcin 2
chr5	173581626	173581972	347	*	1000	425.49353	6.600178	4.373246	272	Promoter (1-2kb)	5	173579686	173580872	1187	1	285593	ENST00000659572.1	1940	ENSG00000253955	LOC285593	uncharacterized LOC285593
chr5	174328606	174329254	649	*	427	277.344086	5.399751	3.305998	503	Distal Intergenic	5	174336295	174526448	190154	1	101928176	ENST00000515513.5	-7041	ENSG00000249306	LINC01411	long intergenic non-protein coding RNA 1411
chr5	174951251	174951472	222	*	1000	316.528107	5.558502	3.443776	138	Intron (ENST00000377300.3/441116, intron 2 of 2)	5	174919082	174995513	76432	2	441116	ENST00000377300.3	44041	ENSG00000204754	LINC01951	long intergenic non-protein coding RNA 1951
chr5	175464737	175465130	394	*	1000	530.427673	6.775965	4.53089	123	Distal Intergenic	5	175477062	175510207	33146	1	94081	ENST00000507017.5	-11932	ENSG00000164466	SFXN1	sideroflexin 1
chr5	176281810	176282118	309	*	1000	322.680054	6.205617	4.019346	260	Intron (ENST00000341199.10/375484, intron 1 of 8)	5	176270230	176290209	19980	1	375484	ENST00000503595.1	11580	ENSG00000170085	SIMC1	SUMO interacting motifs containing 1
chr5	176405800	176406147	348	*	1000	379.514435	5.723595	3.592844	136	Promoter (<=1kb)	5	176405590	176406340	751	2	1212	ENST00000507821.1	193	ENSG00000175416	CLTB	clathrin light chain B
chr5	176961923	176962385	463	*	763	353.412109	5.484446	3.382667	300	Intron (ENST00000377227.8/51720, intron 6 of 14)	5	176908633	176968889	60257	2	51720	ENST00000503273.1	6504	ENSG00000087206	UIMC1	ubiquitin interaction motif containing 1
chr5	177126061	177126256	196	*	1000	206.150314	5.492966	3.390183	92	Distal Intergenic	5	177133025	177135426	2402	1	64324	ENST00000512992.1	-6769	ENSG00000165671	NSD1	nuclear receptor binding SET domain protein 1
chr5	177300334	177300842	509	*	549	279.202332	5.730152	3.598157	121	Promoter (2-3kb)	5	177302235	177303642	1408	2	53917	ENST00000393610.3	2800	ENSG00000169228	RAB24	RAB24, member RAS oncogene family
chr5	177410341	177410544	204	*	1000	393.488556	6.829346	4.576557	119	Promoter (<=1kb)	5	177402141	177409564	7424	2	2161	ENST00000253496.4	-777	ENSG00000131187	F12	coagulation factor XII
chr5	177440226	177440682	457	*	441	201.40065	4.910389	2.879954	42	Intron (ENST00000355472.10/2870, intron 13 of 15)	5	177443067	177444477	1411	2	340037	ENST00000511565.1	3795	NA	PRR7-AS1	PRR7 antisense RNA 1
chr5	177449212	177449911	700	*	904	632.739502	5.787222	3.647401	304	Promoter (<=1kb)	5	177448334	177456268	7935	1	80758	ENST00000510492.1	878	ENSG00000131188	PRR7	proline rich 7, synaptic
chr5	177982074	177982559	486	*	647	314.411957	5.691259	3.565264	246	Intron (ENST00000511650.1/100128340, intron 1 of 1)	5	177992235	177996242	4008	2	5626	ENST00000308304.2	13683	ENSG00000175325	PROP1	PROP paired-like homeobox 1
chr5	178207243	178207501	259	*	871	225.600067	5.971344	3.812056	214	Promoter (1-2kb)	5	178205568	178206866	1299	1	3182	ENST00000504796.1	1675	ENSG00000197451	HNRNPAB	heterogeneous nuclear ribonucleoprotein A/B
chr5	178209448	178210459	1012	*	1000	1028.091797	6.209605	4.022511	518	Exon (ENST00000506339.5/3182, exon 7 of 8)	5	178205568	178206866	1299	1	3182	ENST00000504796.1	3880	ENSG00000197451	HNRNPAB	heterogeneous nuclear ribonucleoprotein A/B
chr5	178221153	178221591	439	*	630	276.648254	5.343968	3.256478	278	Promoter (<=1kb)	5	178208623	178222476	13854	2	85007	ENST00000393488.2	885	ENSG00000175309	PHYKPL	5-phosphohydroxy-L-lysine phospho-lyase
chr5	178223238	178223579	342	*	1000	361.878052	6.008712	3.841906	206	Promoter (<=1kb)	5	178211890	178222934	11045	2	85007	ENST00000506045.1	-304	ENSG00000175309	PHYKPL	5-phosphohydroxy-L-lysine phospho-lyase
chr5	178434773	178435077	305	*	823	251.147293	6.123215	3.947644	226	Intron (ENST00000390654.8/91522, intron 2 of 28)	5	178523505	178562726	39222	2	91522	ENST00000484750.1	127649	ENSG00000050767	COL23A1	collagen type XXIII alpha 1 chain
chr5	178625147	178625432	286	*	962	275.265228	5.963617	3.804884	219	Promoter (1-2kb)	5	178603589	178627001	23413	2	57396	ENST00000611575.4	1569	ENSG00000113240	CLK4	CDC like kinase 4
chr5	178793275	178793468	194	*	1000	223.65976	5.958053	3.800443	136	Exon (ENST00000521412.2/729522, exon 2 of 11)	5	178767204	178797611	30408	2	729522	ENST00000521412.2	4143	ENSG00000250420	AACSP1	acetoacetyl-CoA synthetase pseudogene 1
chr5	179699764	179699911	148	*	1000	289.666473	6.646513	4.413295	89	Promoter (<=1kb)	5	179700186	179705777	5592	1	821	ENST00000509563.1	-275	ENSG00000127022	CANX	calnexin
chr5	179700019	179700222	204	*	989	201.724777	5.531003	3.421335	83	Promoter (<=1kb)	5	179700186	179705777	5592	1	821	ENST00000509563.1	0	ENSG00000127022	CANX	calnexin
chr5	179809232	179809560	329	*	696	228.898087	4.839986	2.814517	106	Promoter (1-2kb)	5	179807324	179813598	6275	1	8878	ENST00000506690.1	1908	ENSG00000161011	SQSTM1	sequestosome 1
chr5	180462613	180462841	229	*	1000	264.117554	5.277163	3.199701	42	Distal Intergenic	5	180494379	180578358	83980	1	57472	ENST00000261951.9	-31538	ENSG00000113300	CNOT6	CCR4-NOT transcription complex subunit 6
chr5	180517547	180518033	487	*	1000	562.266968	6.855114	4.599129	239	Intron (ENST00000261951.9/57472, intron 1 of 11)	5	180529275	180567968	38694	1	57472	ENST00000504343.1	-11242	ENSG00000113300	CNOT6	CCR4-NOT transcription complex subunit 6
chr5	180605673	180606421	749	*	775	580.235352	5.800751	3.657098	484	Intron (ENST00000261937.11/2324, intron 29 of 29)	5	180603089	180611716	8628	2	2324	ENST00000502603.5	5295	ENSG00000037280	FLT4	fms related receptor tyrosine kinase 4
chr6	551446	551760	315	*	669	210.794861	4.986032	2.943624	55	Intron (ENST00000230449.9/55770, intron 21 of 27)	6	655939	656963	1025	2	135458	ENST00000380907.2	105203	ENSG00000188996	HUS1B	HUS1 checkpoint clamp component B
chr6	1424393	1424738	346	*	1000	434.565186	6.507905	4.29029	109	Distal Intergenic	6	1390314	1390411	98	2	102466720	ENST00000611664.1	-33982	ENSG00000275859	MIR6720	microRNA 6720
chr6	1436581	1436979	399	*	578	230.481613	5.69302	3.566449	292	Distal Intergenic	6	1390314	1390411	98	2	102466720	ENST00000611664.1	-46170	ENSG00000275859	MIR6720	microRNA 6720
chr6	1597098	1597648	551	*	504	277.888519	5.277163	3.199701	44	Distal Intergenic	6	1601654	1607354	5701	1	101927703	ENST00000652712.1	-4006	NA	FOXCUT	FOXC1 upstream transcript
chr6	1605822	1606317	496	*	724	358.934021	5.51925	3.410648	306	Promoter (<=1kb)	6	1605531	1606079	549	1	101927703	ENST00000628509.1	291	NA	FOXCUT	FOXC1 upstream transcript
chr6	1616466	1617180	715	*	914	653.725769	7.698252	5.358181	199	Distal Intergenic	6	1609915	1613897	3983	1	2296	ENST00000645831.2	6551	ENSG00000054598	FOXC1	forkhead box C1
chr6	1619589	1620033	445	*	472	210.244705	4.787224	2.76793	43	Distal Intergenic	6	1623806	1624740	935	2	2762	ENST00000476972.6	4707	ENSG00000112699	GMDS	GDP-mannose 4,6-dehydratase
chr6	1657111	1657666	556	*	365	202.969635	5.287846	3.205672	293	Intron (ENST00000530927.5/2762, intron 9 of 10)	6	1623806	1626188	2383	2	2762	ENST00000486793.5	-30923	ENSG00000112699	GMDS	GDP-mannose 4,6-dehydratase
chr6	1781409	1781750	342	*	1000	378.367859	5.922582	3.770328	121	Intron (ENST00000530927.5/2762, intron 7 of 10)	6	1679172	1726477	47306	2	2762	ENST00000533279.1	-54932	ENSG00000112699	GMDS	GDP-mannose 4,6-dehydratase
chr6	1793063	1793242	180	*	1000	264.956604	5.840384	3.694092	75	Intron (ENST00000530927.5/2762, intron 7 of 10)	6	1679172	1726477	47306	2	2762	ENST00000533279.1	-66586	ENSG00000112699	GMDS	GDP-mannose 4,6-dehydratase
chr6	1809324	1809823	500	*	908	453.774719	5.981886	3.822174	91	Intron (ENST00000530927.5/2762, intron 7 of 10)	6	1679172	1726477	47306	2	2762	ENST00000533279.1	-82847	ENSG00000112699	GMDS	GDP-mannose 4,6-dehydratase
chr6	1885571	1886011	441	*	1000	624.1875	6.063676	3.893812	347	Intron (ENST00000530927.5/2762, intron 7 of 10)	6	1623807	1930999	307193	2	2762	ENST00000380805.6	44988	ENSG00000112699	GMDS	GDP-mannose 4,6-dehydratase
chr6	2028609	2028979	371	*	1000	459.734894	5.556368	3.442845	141	Intron (ENST00000530927.5/2762, intron 4 of 10)	6	1930107	2043433	113327	2	2762	ENST00000530459.1	14454	ENSG00000112699	GMDS	GDP-mannose 4,6-dehydratase
chr6	2104030	2104495	466	*	844	393.078705	6.239236	4.048768	384	Intron (ENST00000530927.5/2762, intron 4 of 10)	6	1930107	2043433	113327	2	2762	ENST00000530459.1	-60597	ENSG00000112699	GMDS	GDP-mannose 4,6-dehydratase
chr6	2749769	2750198	430	*	501	215.448822	5.077568	3.020232	335	Promoter (<=1kb)	6	2663637	2750922	87286	2	340156	ENST00000274643.9	724	ENSG00000145949	MYLK4	myosin light chain kinase family member 4
chr6	3001781	3002148	368	*	727	267.612122	6.35208	4.151947	202	Promoter (1-2kb)	6	3000158	3019762	19605	1	4835	ENST00000380430.5	1623	ENSG00000124588	NQO2	N-ribosyldihydronicotinamide:quinone reductase 2
chr6	3055924	3056300	377	*	1000	835.042603	7.839912	5.485125	205	Exon (ENST00000433761.2/ENST00000433761.2, exon 1 of 2)	6	3063824	3111194	47371	1	8737	ENST00000678809.1	-7524	ENSG00000137275	RIPK1	receptor interacting serine/threonine kinase 1
chr6	3235399	3235527	129	*	1000	267.175446	6.949208	4.685654	70	Intron (ENST00000509933.1/100422781, intron 1 of 2)	6	3231829	3237865	6037	1	100422781	ENST00000416079.2	3570	NA	LOC100422781	uncharacterized LOC100422781
chr6	3426912	3427622	711	*	991	704.627319	5.954817	3.797997	168	Intron (ENST00000436008.6/63027, intron 1 of 10)	6	3283874	3439418	155545	2	63027	ENST00000467177.5	11796	ENSG00000137266	SLC22A23	solute carrier family 22 member 23
chr6	4253944	4254370	427	*	803	343.011902	6.656362	4.421346	206	Distal Intergenic	6	4185479	4188950	3472	2	102724096	ENST00000427591.2	-64994	NA	LOC102724096	uncharacterized LOC102724096
chr6	5036330	5036547	218	*	1000	372.92688	6.607142	4.379332	141	Intron (ENST00000663198.1/100129461, intron 2 of 2)	6	5030076	5031125	1050	1	100129461	ENST00000606767.1	6254	ENSG00000272142	LYRM4-AS1	LYRM4 antisense RNA 1
chr6	5115270	5115634	365	*	999	364.734589	5.932536	3.778713	158	Intron (ENST00000468929.5/57128, intron 1 of 1)	6	5108728	5132894	24167	2	57128	ENST00000458438.2	17260	ENSG00000214113	LYRM4	LYR motif containing 4
chr6	5262267	5262561	295	*	895	263.901245	5.787222	3.647401	51	Promoter (<=1kb)	6	5261513	5771583	510071	1	10667	ENST00000274680.9	754	ENSG00000145982	FARS2	phenylalanyl-tRNA synthetase 2, mitochondrial
chr6	5610767	5611088	322	*	1000	398.124847	6.008712	3.841906	71	Intron (ENST00000324331.10/10667, intron 5 of 6)	6	5664985	5695272	30288	2	101927950	ENST00000602500.1	84184	ENSG00000270174	LOC101927950	uncharacterized LOC101927950
chr6	5746315	5746678	364	*	1000	374.380737	6.234074	4.044826	279	Intron (ENST00000324331.10/10667, intron 6 of 6)	6	5664985	5695272	30288	2	101927950	ENST00000602500.1	-51043	ENSG00000270174	LOC101927950	uncharacterized LOC101927950
chr6	6222268	6222425	158	*	1000	218.140198	5.789364	3.648479	97	Promoter (2-3kb)	6	6206411	6224808	18398	2	2162	ENST00000445223.1	2383	ENSG00000124491	F13A1	coagulation factor XIII A chain
chr6	7165072	7165292	221	*	1000	283.727966	5.402654	3.307984	157	Intron (ENST00000379933.7/6239, intron 1 of 11)	6	7139245	7230433	91189	1	6239	ENST00000483150.1	25827	ENSG00000124782	RREB1	ras responsive element binding protein 1
chr6	7276006	7276219	214	*	1000	473.03125	6.79319	4.546638	113	Exon (ENST00000379928.4/ENST00000379928.4, exon 1 of 3)	6	7295056	7301363	6308	2	6745	ENST00000479485.5	25144	ENSG00000124783	SSR1	signal sequence receptor subunit 1
chr6	7347622	7348077	456	*	825	375.974365	5.723206	3.592844	220	Promoter (<=1kb)	6	7301333	7347446	46114	2	6745	ENST00000488834.5	-176	ENSG00000124783	SSR1	signal sequence receptor subunit 1
chr6	7387960	7388270	311	*	651	202.437073	5.490198	3.388332	135	Promoter (1-2kb)	6	7326656	7389390	62735	2	285782	ENST00000458291.6	1120	ENSG00000164304	CAGE1	cancer antigen 1
chr6	7468464	7468772	309	*	1000	469.153625	6.76912	4.52477	56	Distal Intergenic	6	7410378	7411567	1190	1	83732	ENST00000493691.1	58086	ENSG00000124784	RIOK1	RIO kinase 1
chr6	7540612	7540866	255	*	815	207.750641	5.789364	3.648479	49	Promoter (<=1kb)	6	7541617	7586572	44956	1	1832	ENST00000418664.2	-751	ENSG00000096696	DSP	desmoplakin
chr6	7919917	7920179	263	*	1000	283.876038	5.3612	3.272068	61	Intron (ENST00000439343.2/100526836, intron 4 of 12)	6	7881517	7910788	29272	2	81567	ENST00000379757.9	-9129	ENSG00000239264	TXNDC5	thioredoxin domain containing 5
chr6	8029426	8029715	290	*	823	238.675171	6.123215	3.947644	239	Intron (ENST00000439343.2/100526836, intron 3 of 12)	6	8015085	8018059	2975	2	63915	ENST00000475998.1	-11367	ENSG00000188428	BLOC1S5	biogenesis of lysosomal organelles complex 1 subunit 5
chr6	8085177	8085493	317	*	959	304.072479	5.750093	3.616029	127	Intron (ENST00000397456.2/100526837, intron 3 of 6)	6	8089985	8097311	7327	2	9521	ENST00000515633.1	11818	ENSG00000124802	EEF1E1	eukaryotic translation elongation factor 1 epsilon 1
chr6	8182660	8183529	870	*	747	649.657959	6.612286	4.38338	364	Exon (ENST00000644216.1/ENST00000644216.1, exon 3 of 3)	6	8158162	8760447	602286	1	100506207	ENST00000644718.1	24498	ENSG00000285219	LOC100506207	uncharacterized LOC100506207
chr6	8219299	8219638	340	*	1000	487.233185	7.182903	4.894886	228	Intron (ENST00000643749.1/ENST00000643749.1, intron 1 of 4)	6	8158162	8760447	602286	1	100506207	ENST00000644718.1	61137	ENSG00000285219	LOC100506207	uncharacterized LOC100506207
chr6	8462309	8462489	181	*	1000	240.372787	5.517715	3.409524	123	Intron (ENST00000644718.1/100506207, intron 6 of 8)	6	8436144	8841101	404958	1	100506207	ENST00000643473.1	26165	ENSG00000285219	LOC100506207	uncharacterized LOC100506207
chr6	8888331	8888722	392	*	1000	518.35675	7.389436	5.080142	279	Exon (ENST00000643761.1/ENST00000643761.1, exon 1 of 5)	6	8783275	8786889	3615	1	100506207	ENST00000645808.1	105056	ENSG00000285219	LOC100506207	uncharacterized LOC100506207
chr6	8904859	8905054	196	*	1000	235.171204	5.723206	3.592844	124	Intron (ENST00000643788.1/100506207, intron 3 of 6)	6	8783275	8786889	3615	1	100506207	ENST00000645808.1	121584	ENSG00000285219	LOC100506207	uncharacterized LOC100506207
chr6	10033220	10033669	450	*	1000	471.076263	5.743484	3.610003	260	Intron (ENST00000472329.5/ENST00000472329.5, intron 1 of 7)	6	10404502	10407928	3427	1	109729173	ENST00000645232.1	-370833	ENSG00000285278	TFAP2A-AS2	TFAP2A antisense RNA 2
chr6	10070184	10070868	685	*	1000	901.014709	6.973418	4.707413	586	Intron (ENST00000485268.1/ENST00000485268.1, intron 1 of 4)	6	10404502	10407928	3427	1	109729173	ENST00000645232.1	-333634	ENSG00000285278	TFAP2A-AS2	TFAP2A antisense RNA 2
chr6	10133972	10134637	666	*	923	614.519836	6.639067	4.407774	493	Intron (ENST00000481704.1/ENST00000481704.1, intron 2 of 2)	6	10404502	10407928	3427	1	109729173	ENST00000645232.1	-269865	ENSG00000285278	TFAP2A-AS2	TFAP2A antisense RNA 2
chr6	10184331	10184724	394	*	1000	396.389587	6.755856	4.513448	181	Intron (ENST00000481704.1/ENST00000481704.1, intron 1 of 2)	6	10404502	10407928	3427	1	109729173	ENST00000645232.1	-219778	ENSG00000285278	TFAP2A-AS2	TFAP2A antisense RNA 2
chr6	10435208	10435598	391	*	1000	472.417236	6.365729	4.164285	306	Promoter (<=1kb)	6	10429255	10435015	5761	2	221718	ENST00000655125.1	-193	NA	LINC00518	long intergenic non-protein coding RNA 518
chr6	10517545	10517887	343	*	1000	648.685974	7.758174	5.409931	113	Intron (ENST00000410107.5/2651, intron 3 of 4)	6	10521309	10530267	8959	1	2651	ENST00000474983.5	-3422	ENSG00000111846	GCNT2	glucosaminyl (N-acetyl) transferase 2 (I blood group)
chr6	10579456	10579668	213	*	975	207.58403	5.743484	3.610003	135	Intron (ENST00000410107.5/2651, intron 3 of 4)	6	10585760	10629368	43609	1	2651	ENST00000265012.5	-6092	ENSG00000111846	GCNT2	glucosaminyl (N-acetyl) transferase 2 (I blood group)
chr6	10954619	10954937	319	*	958	305.630249	6.195834	4.01204	98	Intron (ENST00000341041.8/221711, intron 23 of 29)	6	10963307	10974154	10848	1	221711	ENST00000465872.1	-8370	ENSG00000153157	SYCP2L	synaptonemal complex protein 2 like
chr6	11434788	11435077	290	*	1000	404.216217	5.51925	3.410648	207	Intron (ENST00000665550.1/ENST00000665550.1, intron 1 of 3)	6	11352157	11382348	30192	2	4739	ENST00000508800.1	-52440	ENSG00000111859	NEDD9	neural precursor cell expressed, developmentally down-regulated 9
chr6	11918572	11919149	578	*	640	370.054565	5.78679	3.647401	178	Distal Intergenic	6	11990338	12001286	10949	2	101928253	ENST00000456036.2	82137	ENSG00000225102	LOC101928253	uncharacterized LOC101928253
chr6	11921095	11921397	303	*	1000	401.03125	6.239236	4.048768	67	Distal Intergenic	6	11990338	12001286	10949	2	101928253	ENST00000456036.2	79889	ENSG00000225102	LOC101928253	uncharacterized LOC101928253
chr6	12529011	12529274	264	*	1000	415.734497	6.593723	4.3672	99	Distal Intergenic	6	12582915	12585404	2490	2	101928309	ENST00000457945.1	56130	ENSG00000234015	LINC02530	long intergenic non-protein coding RNA 2530
chr6	12605894	12606067	174	*	1000	337.317444	6.446818	4.234798	70	Distal Intergenic	6	12582915	12585404	2490	2	101928309	ENST00000457945.1	-20490	ENSG00000234015	LINC02530	long intergenic non-protein coding RNA 2530
chr6	13336561	13336786	226	*	1000	332.094177	6.123215	3.947644	167	Distal Intergenic	6	13323711	13328583	4873	2	51256	ENST00000607230.1	-7978	ENSG00000145979	TBC1D7	TBC1 domain family member 7
chr6	14799960	14800186	227	*	1000	408.207245	6.129296	3.952919	83	Intron (ENST00000629853.2/ENST00000629853.2, intron 2 of 3)	6	15246069	15522042	275974	1	3720	ENST00000341776.7	-445883	ENSG00000008083	JARID2	jumonji and AT-rich interaction domain containing 2
chr6	15365346	15365599	254	*	869	220.647949	5.292977	3.209257	166	Intron (ENST00000341776.7/3720, intron 1 of 17)	6	15248855	15522040	273186	1	3720	ENST00000397311.4	116491	ENSG00000008083	JARID2	jumonji and AT-rich interaction domain containing 2
chr6	15400185	15400387	203	*	1000	230.868423	5.667523	3.544313	142	Intron (ENST00000341776.7/3720, intron 2 of 17)	6	15501358	15508393	7036	1	3720	ENST00000474854.1	-100971	ENSG00000008083	JARID2	jumonji and AT-rich interaction domain containing 2
chr6	16658699	16658988	290	*	842	244.050385	5.277163	3.199701	134	Intron (ENST00000244769.8/6310, intron 3 of 8)	6	16432564	16750092	317529	2	6310	ENST00000483591.6	91104	ENSG00000124788	ATXN1	ataxin 1
chr6	16700407	16700829	423	*	1000	581.110657	6.841235	4.586689	78	Intron (ENST00000244769.8/6310, intron 3 of 8)	6	16432564	16750092	317529	2	6310	ENST00000483591.6	49263	ENSG00000124788	ATXN1	ataxin 1
chr6	16726574	16726963	390	*	538	209.944046	4.961577	2.92326	149	Intron (ENST00000244769.8/6310, intron 3 of 8)	6	16432564	16750092	317529	2	6310	ENST00000483591.6	23129	ENSG00000124788	ATXN1	ataxin 1
chr6	16763167	16763399	233	*	1000	236.613449	5.621993	3.500722	43	Promoter (1-2kb)	6	16761912	16762618	707	1	101928433	ENST00000450930.1	1255	NA	ATXN1-AS1	ATXN1 antisense RNA 1
chr6	16805324	16805698	375	*	678	254.380676	5.492966	3.390183	98	Distal Intergenic	6	16761912	16762618	707	1	101928433	ENST00000450930.1	43412	NA	ATXN1-AS1	ATXN1 antisense RNA 1
chr6	17362878	17363121	244	*	850	207.339981	5.050809	2.996762	51	Distal Intergenic	6	17393505	17557790	164286	1	10486	ENST00000616440.4	-30384	ENSG00000112186	CAP2	cyclase associated actin cytoskeleton regulatory protein 2
chr6	17431660	17431889	230	*	1000	352.513702	6.607142	4.379332	53	Intron (ENST00000616440.4/10486, intron 3 of 10)	6	17393732	17539290	145559	1	10486	ENST00000476263.1	37928	ENSG00000112186	CAP2	cyclase associated actin cytoskeleton regulatory protein 2
chr6	17472510	17472907	398	*	650	258.773926	5.048242	2.996316	194	Intron (ENST00000616440.4/10486, intron 4 of 10)	6	17393732	17539290	145559	1	10486	ENST00000476263.1	78778	ENSG00000112186	CAP2	cyclase associated actin cytoskeleton regulatory protein 2
chr6	17701517	17702132	616	*	803	494.815704	5.998688	3.834821	52	Intron (ENST00000537253.5/9972, intron 1 of 22)	6	17706257	17707344	1088	1	105374952	ENST00000606771.1	-4125	ENSG00000272269	NUP153-AS1	NUP153 antisense RNA 1
chr6	17704758	17705004	247	*	1000	285.999298	5.963617	3.804884	78	Promoter (1-2kb)	6	17706257	17707344	1088	1	105374952	ENST00000606771.1	-1253	ENSG00000272269	NUP153-AS1	NUP153 antisense RNA 1
chr6	18215143	18215528	386	*	633	244.270111	4.983919	2.94259	53	Intron (ENST00000546309.6/221656, intron 2 of 3)	6	18211495	18223848	12354	1	221656	ENST00000642162.1	3648	ENSG00000165097	KDM1B	lysine demethylase 1B
chr6	18406291	18406691	401	*	608	243.822906	5.481859	3.381089	308	Intron (ENST00000259939.4/255488, intron 2 of 7)	6	18387514	18402095	14582	1	255488	ENST00000486622.1	18777	ENSG00000137393	RNF144B	ring finger protein 144B
chr6	18503684	18504262	579	*	1000	912.733643	8.05643	5.679765	455	Distal Intergenic	6	18522735	18537300	14566	1	105374956	ENST00000662927.1	-18473	NA	MIR548A1HG	MIR548A1 host gene
chr6	18823900	18824103	204	*	1000	492.966919	6.978968	4.712308	151	Distal Intergenic	6	18571784	18571880	97	1	693125	ENST00000385041.1	252116	ENSG00000207775	MIR548A1	microRNA 548a-1
chr6	19712192	19712628	437	*	868	379.411224	6.306056	4.109998	274	Intron (ENST00000653002.1/100506885, intron 4 of 8)	6	19740177	19749693	9517	2	100506885	ENST00000424083.1	37065	ENSG00000228412	LNC-LBCS	lncRNA bladder and prostate cancer suppressor, hnRNPK interacting
chr6	20023802	20024233	432	*	496	214.368912	4.750329	2.738354	153	Distal Intergenic	6	19837370	19842197	4828	1	3400	ENST00000378700.8	186432	ENSG00000172201	ID4	inhibitor of DNA binding 4, HLH protein
chr6	20119589	20120025	437	*	612	267.489197	5.277163	3.199701	85	Intron (ENST00000324607.8/154141, intron 8 of 12)	6	20099684	20212469	112786	2	154141	ENST00000324607.8	92444	ENSG00000172197	MBOAT1	membrane bound O-acyltransferase domain containing 1
chr6	20233406	20234000	595	*	378	225.166336	4.927617	2.894486	222	Intron (ENST00000449143.2/ENST00000449143.2, intron 1 of 2)	6	20099684	20212469	112786	2	154141	ENST00000324607.8	-20937	ENSG00000172197	MBOAT1	membrane bound O-acyltransferase domain containing 1
chr6	20277783	20278126	344	*	828	284.729767	6.324664	4.126197	215	Intron (ENST00000449143.2/ENST00000449143.2, intron 1 of 2)	6	20099684	20212469	112786	2	154141	ENST00000324607.8	-65314	ENSG00000172197	MBOAT1	membrane bound O-acyltransferase domain containing 1
chr6	20528231	20528505	275	*	760	209.056885	5.405999	3.311034	238	Distal Intergenic	6	20534457	21232404	697948	1	54901	ENST00000274695.8	-5952	ENSG00000145996	CDKAL1	CDK5 regulatory subunit associated protein 1 like 1
chr6	20701122	20701616	495	*	730	361.489197	6.750611	4.509234	301	Intron (ENST00000274695.8/54901, intron 5 of 15)	6	20546341	21232404	686064	1	54901	ENST00000378610.1	154781	ENSG00000145996	CDKAL1	CDK5 regulatory subunit associated protein 1 like 1
chr6	20750650	20751491	842	*	820	690.602112	6.318984	4.12155	504	Intron (ENST00000274695.8/54901, intron 6 of 15)	6	20546341	21232404	686064	1	54901	ENST00000378610.1	204309	ENSG00000145996	CDKAL1	CDK5 regulatory subunit associated protein 1 like 1
chr6	20811014	20811437	424	*	1000	540.709167	8.068902	5.690598	293	Intron (ENST00000274695.8/54901, intron 8 of 15)	6	20546341	21232404	686064	1	54901	ENST00000378610.1	264673	ENSG00000145996	CDKAL1	CDK5 regulatory subunit associated protein 1 like 1
chr6	21201456	21201985	530	*	1000	801.711792	7.101467	4.821688	448	Promoter (<=1kb)	6	21200812	21231441	30630	1	54901	ENST00000476517.1	644	ENSG00000145996	CDKAL1	CDK5 regulatory subunit associated protein 1 like 1
chr6	21382991	21383311	321	*	755	242.206223	5.556368	3.442845	258	Exon (ENST00000663029.1/ENST00000663029.1, exon 1 of 2)	6	21486061	21511895	25835	2	100874531	ENST00000630914.1	128584	ENSG00000280989	LINC00581	long intergenic non-protein coding RNA 581
chr6	21749768	21750106	339	*	1000	794.24176	7.826478	5.472239	169	Intron (ENST00000671160.1/401237, intron 1 of 7)	6	21758478	22194224	435747	1	401237	ENST00000658974.1	-8372	NA	CASC15	cancer susceptibility 15
chr6	21753427	21754050	624	*	865	539.555481	6.724122	4.484411	291	Intron (ENST00000671160.1/401237, intron 1 of 7)	6	21758478	22194224	435747	1	401237	ENST00000658974.1	-4428	NA	CASC15	cancer susceptibility 15
chr6	21757982	21758215	234	*	933	218.312912	5.287846	3.205672	135	Promoter (<=1kb)	6	21758478	22194224	435747	1	401237	ENST00000658974.1	-263	NA	CASC15	cancer susceptibility 15
chr6	22146655	22147290	636	*	1000	766.602112	6.763692	4.51984	274	Promoter (<=1kb)	6	22146673	22218021	71349	1	401237	ENST00000666379.1	0	NA	CASC15	cancer susceptibility 15
chr6	22598352	22598654	303	*	759	229.911499	5.048151	2.996316	226	Intron (ENST00000652081.1/ENST00000652081.1, intron 3 of 7)	6	22569566	22571666	2101	1	154150	ENST00000510882.4	28786	ENSG00000112273	HDGFL1	HDGF like 1
chr6	22956174	22956594	421	*	697	293.378174	4.787224	2.76793	258	Intron (ENST00000420572.2/ENST00000420572.2, intron 2 of 2)	6	22569566	22571666	2101	1	154150	ENST00000510882.4	386608	ENSG00000112273	HDGFL1	HDGF like 1
chr6	23295560	23295893	334	*	746	249.208313	5.556368	3.442845	202	Distal Intergenic	6	22569566	22571666	2101	1	154150	ENST00000510882.4	725994	ENSG00000112273	HDGFL1	HDGF like 1
chr6	23446553	23446919	367	*	614	225.376999	6.190252	4.007198	95	Distal Intergenic	6	24126186	24147529	21344	1	140767	ENST00000378478.5	-679267	ENSG00000152954	NRSN1	neurensin 1
chr6	23547955	23548147	193	*	1000	338.186523	6.372747	4.170845	83	Distal Intergenic	6	24126186	24147529	21344	1	140767	ENST00000378478.5	-578039	ENSG00000152954	NRSN1	neurensin 1
chr6	24323718	24324321	604	*	624	376.79361	5.929725	3.776475	281	Intron (ENST00000378454.8/51473, intron 2 of 9)	6	24356903	24358285	1383	1	353219	ENST00000274766.2	-32582	ENSG00000146049	KAAG1	kidney associated antigen 1
chr6	24441397	24441767	371	*	1000	536.612061	6.978552	4.712253	116	Intron (ENST00000230036.2/2822, intron 20 of 24)	6	24424565	24435880	11316	2	2822	ENST00000492917.2	-5517	ENSG00000112293	GPLD1	glycosylphosphatidylinositol specific phospholipase D1
chr6	24695639	24695883	245	*	1000	644.328796	8.090919	5.708783	179	Intron (ENST00000537591.5/55856, intron 2 of 3)	6	24687402	24701714	14313	1	55856	ENST00000476436.1	8237	ENSG00000112304	ACOT13	acyl-CoA thioesterase 13
chr6	24776180	24776725	546	*	453	247.247162	5.020983	2.972832	457	Promoter (<=1kb)	6	24776866	24784119	7254	1	51053	ENST00000378059.3	-141	ENSG00000112312	GMNN	geminin DNA replication inhibitor
chr6	25278058	25278374	317	*	700	221.960236	5.512994	3.40635	67	Promoter (<=1kb)	6	25279078	25452597	173520	1	55604	ENST00000461945.1	-704	ENSG00000079691	CARMIL1	capping protein regulator and myosin 1 linker 1
chr6	25418813	25419151	339	*	1000	394.541077	6.418676	4.210513	83	Intron (ENST00000461945.1/55604, intron 2 of 8)	6	25081109	25452184	371076	2	8418	ENST00000643807.1	33033	ENSG00000168405	CMAHP	cytidine monophospho-N-acetylneuraminic acid hydroxylase, pseudogene
chr6	25462287	25462982	696	*	656	456.436157	6.198469	4.014067	351	Promoter (2-3kb)	6	25465536	25472631	7096	1	55604	ENST00000497227.1	-2554	ENSG00000079691	CARMIL1	capping protein regulator and myosin 1 linker 1
chr6	25788424	25788847	424	*	1000	782.792664	8.298076	5.896125	280	Intron (ENST00000244527.10/6568, intron 12 of 12)	6	25761923	25779500	17578	1	10050	ENST00000397076.2	26501	ENSG00000146039	SLC17A4	solute carrier family 17 member 4
chr6	26032471	26032675	205	*	1000	235.353958	5.707298	3.579814	94	Promoter (<=1kb)	6	26031589	26032099	511	2	8358	ENST00000621411.3	-372	ENSG00000286522	H3C2	H3 clustered histone 2
chr6	26250241	26250668	428	*	1000	445.531586	6.762077	4.518691	78	Promoter (<=1kb)	6	26250142	26250635	494	2	8968	ENST00000618052.2	0	ENSG00000277775	H3C7	H3 clustered histone 7
chr6	26299641	26299792	152	*	1000	233.719543	5.484446	3.382667	112	Distal Intergenic	6	26285113	26285509	397	2	8365	ENST00000377727.1	-14132	ENSG00000158406	H4C8	H4 clustered histone 8
chr6	26311466	26311960	495	*	1000	1043.364136	8.472265	6.052824	290	Distal Intergenic	6	26285113	26285509	397	2	8365	ENST00000377727.1	-25957	ENSG00000158406	H4C8	H4 clustered histone 8
chr6	26331312	26331651	340	*	1000	662.869446	7.239708	4.944581	124	Intron (ENST00000655687.1/ENST00000655687.1, intron 1 of 2)	6	26365159	26370603	5445	1	11118	ENST00000532865.5	-33508	ENSG00000186470	BTN3A2	butyrophilin subfamily 3 member A2
chr6	26555224	26555426	203	*	1000	371.051636	6.517039	4.298019	114	Distal Intergenic	6	26569324	26574698	5375	1	105374988	ENST00000641660.1	-13898	ENSG00000284607	LOC105374988	uncharacterized LOC105374988
chr6	26593747	26593973	227	*	902	204.830246	4.961696	2.92326	153	Promoter (2-3kb)	6	26596953	26600739	3787	1	29777	ENST00000274849.3	-2980	ENSG00000146109	ABT1	activator of basal transcription 1
chr6	26607452	26607664	213	*	962	204.864227	5.743484	3.610003	131	Distal Intergenic	6	26596953	26600739	3787	1	29777	ENST00000274849.3	10499	ENSG00000146109	ABT1	activator of basal transcription 1
chr6	27176578	27176865	288	*	1000	370.177094	6.006884	3.841088	200	Distal Intergenic	6	27147626	27147688	63	1	100422934	ENST00000584253.1	28952	ENSG00000265565	MIR3143	microRNA 3143
chr6	27280197	27280384	188	*	1000	242.63028	5.822057	3.677405	68	Distal Intergenic	6	27252986	27256624	3639	1	10279	ENST00000485603.1	27211	ENSG00000112812	PRSS16	serine protease 16
chr6	27312353	27313114	762	*	1000	1311.643311	7.045753	4.770105	574	Promoter (<=1kb)	6	27309063	27312170	3108	2	94026	ENST00000444565.1	-183	ENSG00000158553	POM121L2	POM121 transmembrane nucleoporin like 2
chr6	27335379	27335527	149	*	1000	246.189453	6.002665	3.83786	76	Distal Intergenic	6	27324894	27325768	875	1	387316	ENST00000447106.1	10485	NA	VN1R10P	vomeronasal 1 receptor 10 pseudogene
chr6	27375612	27376021	410	*	952	390.457672	6.098851	3.926589	241	Promoter (<=1kb)	6	27374615	27399548	24934	1	346157	ENST00000477999.5	997	ENSG00000124613	ZNF391	zinc finger protein 391
chr6	27518362	27518625	264	*	800	211.275894	6.261754	4.069595	177	Intron (ENST00000648816.1/ENST00000648816.1, intron 1 of 3)	6	27450743	27473118	22376	2	7738	ENST00000211936.10	-45244	ENSG00000096654	ZNF184	zinc finger protein 184
chr6	27541658	27541885	228	*	1000	304.417023	5.468172	3.368515	117	Distal Intergenic	6	27450743	27473118	22376	2	7738	ENST00000211936.10	-68540	ENSG00000096654	ZNF184	zinc finger protein 184
chr6	27650635	27651004	370	*	988	365.581177	5.958053	3.800443	266	Distal Intergenic	6	27694035	27711354	17320	1	100507173	ENST00000628328.3	-43031	ENSG00000281706	LINC01012	long intergenic non-protein coding RNA 1012
chr6	27721085	27721247	163	*	1000	480.110626	7.636557	5.301627	56	Distal Intergenic	6	27694441	27713352	18912	1	100507173	ENST00000662411.1	26644	ENSG00000281706	LINC01012	long intergenic non-protein coding RNA 1012
chr6	27721419	27721559	141	*	1000	210.704041	6.321651	4.123732	69	Distal Intergenic	6	27694441	27713352	18912	1	100507173	ENST00000662411.1	26978	ENSG00000281706	LINC01012	long intergenic non-protein coding RNA 1012
chr6	27825892	27826011	120	*	1000	245.303391	6.607421	4.379332	61	Promoter (1-2kb)	6	27824092	27824480	389	1	8363	ENST00000355057.3	1800	ENSG00000197238	H4C11	H4 clustered histone 11
chr6	27883895	27884110	216	*	1000	271.96936	5.995691	3.833079	83	Distal Intergenic	6	27890315	27890826	512	2	8356	ENST00000359303.4	6716	ENSG00000197153	H3C12	H3 clustered histone 12
chr6	27884257	27884524	268	*	1000	351.268799	5.942391	3.78624	70	Distal Intergenic	6	27890315	27890826	512	2	8356	ENST00000359303.4	6302	ENSG00000197153	H3C12	H3 clustered histone 12
chr6	28586376	28586764	389	*	534	207.56102	4.986032	2.943624	95	Promoter (<=1kb)	6	28585206	28586524	1319	2	114821	ENST00000526291.1	0	ENSG00000232040	ZBED9	zinc finger BED-type containing 9
chr6	28598003	28598331	329	*	1000	334.977325	6.857328	4.600367	127	Promoter (<=1kb)	6	28570535	28598030	27496	2	114821	ENST00000646382.1	0	ENSG00000232040	ZBED9	zinc finger BED-type containing 9
chr6	28674250	28674653	404	*	1000	414.471375	5.842913	3.696507	164	Distal Intergenic	6	28648286	28649066	781	2	387055	ENST00000456103.1	-25184	ENSG00000235570	LINC00533	long intergenic non-protein coding RNA 533
chr6	28737824	28738000	177	*	1000	226.367813	6.008712	3.841906	78	Distal Intergenic	6	28648286	28649066	781	2	387055	ENST00000456103.1	-88758	ENSG00000235570	LINC00533	long intergenic non-protein coding RNA 533
chr6	28789298	28789405	108	*	1000	238.036285	6.087887	3.916568	85	Distal Intergenic	6	28859625	28863350	3726	2	401242	ENST00000440244.1	73945	ENSG00000225595	LINC01623	long intergenic non-protein coding RNA 1623
chr6	28794218	28794529	312	*	805	251.274475	5.874267	3.725776	247	Distal Intergenic	6	28859625	28863350	3726	2	401242	ENST00000440244.1	68821	ENSG00000225595	LINC01623	long intergenic non-protein coding RNA 1623
chr6	28944532	28944718	187	*	1000	403.082397	7.2794	4.980594	68	Exon (ENST00000377186.3/ENST00000377186.3, exon 2 of 2)	6	28903002	28923988	20987	2	5987	ENST00000377194.7	-20544	ENSG00000204713	TRIM27	tripartite motif containing 27
chr6	28949293	28949698	406	*	1000	571.055298	7.239708	4.944581	112	Distal Intergenic	6	28903002	28923988	20987	2	5987	ENST00000377194.7	-25305	ENSG00000204713	TRIM27	tripartite motif containing 27
chr6	29737936	29738323	388	*	1000	580.170227	6.484235	4.268118	289	3' UTR	6	29741731	29748969	7239	2	285830	ENST00000510438.1	10646	ENSG00000214922	HLA-F-AS1	HLA-F antisense RNA 1
chr6	29847908	29848391	484	*	1000	849.805786	7.946951	5.579459	297	Distal Intergenic	6	29827845	29831125	3281	1	3135	ENST00000478519.5	20063	ENSG00000204632	HLA-G	major histocompatibility complex, class I, G
chr6	30614942	30615140	199	*	1000	295.379242	5.741663	3.608912	124	Promoter (2-3kb)	6	30600413	30617243	16831	2	5514	ENST00000376511.7	2103	ENSG00000204569	PPP1R10	protein phosphatase 1 regulatory subunit 10
chr6	30778986	30779489	504	*	508	255.996033	5.119423	3.059437	244	Promoter (2-3kb)	6	30781867	30792246	10380	1	105375013	ENST00000663861.1	-2378	ENSG00000228022	HCG20	HLA complex group 20
chr6	30942510	30942906	397	*	829	329.130188	5.675999	3.551482	305	Promoter (1-2kb)	6	30941000	30954221	13222	1	135656	ENST00000304311.3	1510	ENSG00000168631	MUCL3	mucin like 3
chr6	31102472	31102635	164	*	1000	261.647614	5.924523	3.772013	90	Distal Intergenic	6	31111223	31112575	1353	2	29113	ENST00000259870.4	9940	ENSG00000204542	C6orf15	chromosome 6 open reading frame 15
chr6	31528791	31529065	275	*	1000	324.319641	6.195834	4.01204	206	Promoter (<=1kb)	6	31528962	31530232	1271	1	401250	ENST00000376191.3	0	ENSG00000204511	MCCD1	mitochondrial coiled-coil domain 1
chr6	31816504	31817283	780	*	471	367.293488	5.279741	3.20077	626	Promoter (<=1kb)	6	31815543	31817942	2400	1	3303	ENST00000375651.7	961	ENSG00000204389	HSPA1A	heat shock protein family A (Hsp70) member 1A
chr6	31828972	31829894	923	*	564	521.024841	5.723206	3.592844	580	Promoter (<=1kb)	6	31828834	31839719	10886	1	50854	ENST00000649802.1	138	ENSG00000204387	SNHG32	small nucleolar RNA host gene 32
chr6	32473590	32473739	150	*	1000	209.953629	6.209605	4.022511	70	Distal Intergenic	6	32439887	32445046	5160	1	3122	ENST00000395388.7	33703	ENSG00000204287	HLA-DRA	major histocompatibility complex, class II, DR alpha
chr6	32622507	32622747	241	*	1000	260.283386	5.639968	3.518075	186	Distal Intergenic	6	32637401	32643652	6252	1	3117	ENST00000395363.5	-14654	ENSG00000196735	HLA-DQA1	major histocompatibility complex, class II, DQ alpha 1
chr6	32984650	32985043	394	*	1000	418.719635	5.723206	3.592844	297	Distal Intergenic	6	32979682	32980766	1085	1	6046	ENST00000482838.1	4968	ENSG00000204256	BRD2	bromodomain containing 2
chr6	33075790	33075966	177	*	1000	215.688934	5.929725	3.776475	105	Promoter (<=1kb)	6	33075990	33089696	13707	1	3115	ENST00000418931.7	-24	ENSG00000223865	HLA-DPB1	major histocompatibility complex, class II, DP beta 1
chr6	33313694	33314328	635	*	1000	707.846069	5.750093	3.616029	99	Promoter (<=1kb)	6	33299694	33314078	14385	2	6892	ENST00000434618.7	0	ENSG00000231925	TAPBP	TAP binding protein
chr6	33345286	33345527	242	*	828	200.410614	5.22067	3.148642	73	Distal Intergenic	6	33321386	33329286	7901	2	1616	ENST00000453407.7	-16000	ENSG00000204209	DAXX	death domain associated protein
chr6	33768646	33768821	176	*	1000	345.880188	6.724122	4.484411	86	Distal Intergenic	6	33771202	33777144	5943	2	221496	ENST00000506578.5	8323	ENSG00000161904	LEMD2	LEM domain nuclear envelope protein 2
chr6	33815983	33816170	188	*	1000	233.04924	5.517715	3.409524	86	Distal Intergenic	6	33794673	33804003	9331	2	4295	ENST00000430124.7	-11980	ENSG00000096395	MLN	motilin
chr6	33822691	33822882	192	*	1000	438.079285	6.831509	4.57783	97	Distal Intergenic	6	33794673	33804003	9331	2	4295	ENST00000430124.7	-18688	ENSG00000096395	MLN	motilin
chr6	34163523	34163999	477	*	707	337.062622	6.565138	4.342926	413	Distal Intergenic	6	34021854	34155622	133769	2	2914	ENST00000374177.7	-7901	ENSG00000124493	GRM4	glutamate metabotropic receptor 4
chr6	34256612	34256823	212	*	1000	240.476837	5.963617	3.804884	78	Intron (ENST00000586726.3/ENST00000586726.3, intron 1 of 2)	6	34246381	34249108	2728	2	221491	ENST00000636500.1	-7504	ENSG00000186577	SMIM29	small integral membrane protein 29
chr6	35241166	35241609	444	*	1000	591.562683	6.209605	4.022511	61	Exon (ENST00000274938.8/222663, exon 10 of 22)	6	35258909	35288315	29407	1	7629	ENST00000491400.5	-17300	ENSG00000065029	ZNF76	zinc finger protein 76
chr6	36615015	36615402	388	*	815	316.27774	5.743484	3.610003	73	Distal Intergenic	6	36622436	36622512	77	2	100500885	ENST00000584674.1	7110	ENSG00000263894	MIR3925	microRNA 3925
chr6	36623514	36623735	222	*	979	217.279785	5.614706	3.493958	178	Promoter (1-2kb)	6	36622436	36622512	77	2	100500885	ENST00000584674.1	-1002	ENSG00000263894	MIR3925	microRNA 3925
chr6	36766023	36766586	564	*	1000	638.165955	6.855114	4.599129	292	Intron (ENST00000244751.7/57699, intron 10 of 20)	6	36740778	36757409	16632	2	57699	ENST00000393189.2	-8614	ENSG00000124772	CPNE5	copine 5
chr6	38177143	38177677	535	*	1000	562.993164	7.243047	4.947418	463	Intron (ENST00000314100.10/114781, intron 9 of 9)	6	38142997	38152995	9999	1	60685	ENST00000463847.1	34146	ENSG00000156639	ZFAND3	zinc finger AN1-type containing 3
chr6	38508879	38509187	309	*	917	283.428253	6.180602	3.999125	235	Intron (ENST00000314100.10/114781, intron 5 of 9)	6	38481692	38482531	840	1	101929425	ENST00000412822.1	27187	ENSG00000226533	BTBD9-AS1	BTBD9 antisense RNA 1
chr6	39029488	39029715	228	*	1000	365.618164	5.909553	3.759003	111	Intron (ENST00000327475.11/1769, intron 92 of 92)	6	39048781	39091303	42523	1	2740	ENST00000373256.5	-19066	ENSG00000112164	GLP1R	glucagon like peptide 1 receptor
chr6	39347926	39348153	228	*	1000	412.183258	6.426851	4.2176	166	Intron (ENST00000458470.5/221458, intron 16 of 18)	6	39314948	39322968	8021	2	83795	ENST00000507712.5	-24958	ENSG00000095981	KCNK16	potassium two pore domain channel subfamily K member 16
chr6	41367807	41367953	147	*	1000	208.697464	5.62024	3.499079	90	Distal Intergenic	6	41335851	41350864	15014	1	9436	ENST00000373086.3	31956	ENSG00000096264	NCR2	natural cytotoxicity triggering receptor 2
chr6	41426462	41426845	384	*	795	305.376923	5.7239	3.592988	305	Distal Intergenic	6	41499033	41508727	9695	1	103106903	ENST00000660223.1	-72188	ENSG00000226917	LINC01276	long intergenic non-protein coding RNA 1276
chr6	41503860	41504472	613	*	611	374.793671	5.236358	3.162354	247	Promoter (1-2kb)	6	41502444	41519852	17409	1	103106903	ENST00000416951.5	1416	ENSG00000226917	LINC01276	long intergenic non-protein coding RNA 1276
chr6	41705669	41706152	484	*	620	300.053192	5.517715	3.409524	327	Promoter (<=1kb)	6	41683978	41705940	21963	2	7942	ENST00000419574.6	0	ENSG00000112561	TFEB	transcription factor EB
chr6	42044236	42044482	247	*	1000	310.800934	5.907391	3.757515	152	Intron (ENST00000616010.4/896, intron 1 of 4)	6	41936855	42048676	111822	2	896	ENST00000505672.5	4194	ENSG00000112576	CCND3	cyclin D3
chr6	42565258	42565458	201	*	1000	201.999619	4.961696	2.92326	76	Promoter (1-2kb)	6	42564062	42620351	56290	1	23304	ENST00000372903.6	1196	ENSG00000024048	UBR2	ubiquitin protein ligase E3 component n-recognin 2
chr6	42901531	42901770	240	*	1000	510.437012	7.387093	5.078422	166	Intron (ENST00000670952.1/ENST00000670952.1, intron 2 of 4)	6	42890265	42890821	557	2	441150	ENST00000408925.4	-10710	ENSG00000221821	C6orf226	chromosome 6 open reading frame 226
chr6	42963907	42964106	200	*	1000	398.554047	6.950116	4.686493	59	3' UTR	6	42960754	42963880	3127	1	27232	ENST00000372808.4	3153	ENSG00000124713	GNMT	glycine N-methyltransferase
chr6	43113778	43114310	533	*	728	387.838348	6.180602	3.999125	406	Intron (ENST00000476760.1/5754, intron 1 of 1)	6	43130591	43139243	8653	1	5754	ENST00000481946.5	-16281	ENSG00000112655	PTK7	protein tyrosine kinase 7 (inactive)
chr6	43308474	43308914	441	*	750	330.880219	6.234891	4.045606	379	Promoter (<=1kb)	6	43305472	43308826	3355	2	401262	ENST00000372569.8	0	ENSG00000146215	CRIP3	cysteine rich protein 3
chr6	43984608	43984968	361	*	627	226.444214	5.211547	3.140713	202	Distal Intergenic	6	44000580	44005150	4571	1	221416	ENST00000442114.6	-15612	ENSG00000181577	C6orf223	chromosome 6 open reading frame 223
chr6	44096725	44096984	260	*	885	229.970154	5.320368	3.233772	167	Distal Intergenic	6	43995723	44074652	78930	2	101929705	ENST00000422059.5	-22073	ENSG00000237686	SCIRT	stem cell inhibitory RNA transcript
chr6	44172758	44173246	489	*	845	413.00058	6.129296	3.952919	115	Exon (ENST00000398776.2/11131, exon 6 of 23)	6	44176551	44181321	4771	1	11131	ENST00000524554.5	-3305	ENSG00000137225	CAPN11	calpain 11
chr6	44234205	44234413	209	*	1000	244.612915	5.512994	3.40635	69	Promoter (2-3kb)	6	44232056	44233591	1536	1	2030	ENST00000646878.1	2149	ENSG00000112759	SLC29A1	solute carrier family 29 member 1 (Augustine blood group)
chr6	44254774	44255628	855	*	855	731.059998	6.123215	3.947644	471	Promoter (<=1kb)	6	44254206	44254285	80	2	100616124	ENST00000583964.1	-489	ENSG00000284427	MIR4647	microRNA 4647
chr6	44270745	44271163	419	*	1000	461.207031	6.205617	4.019346	44	Promoter (<=1kb)	6	44270743	44307506	36764	1	441151	ENST00000438774.2	2	ENSG00000178233	TMEM151B	transmembrane protein 151B
chr6	44456356	44456540	185	*	1000	294.773285	5.790878	3.649579	92	Distal Intergenic	6	44435641	44435722	82	1	100616352	ENST00000583943.1	20715	ENSG00000266619	MIR4642	microRNA 4642
chr6	44730671	44731355	685	*	482	330.456299	5.211547	3.140713	250	Intron (ENST00000671451.1/ENST00000671451.1, intron 1 of 2)	6	44829767	44955510	125744	2	8464	ENST00000371458.1	224155	ENSG00000196284	SUPT3H	SPT3 homolog, SAGA and STAGA complex component
chr6	44900236	44900596	361	*	557	201.074539	5.4995	3.395855	303	Intron (ENST00000475057.5/8464, intron 10 of 11)	6	44829767	44955510	125744	2	8464	ENST00000371458.1	54914	ENSG00000196284	SUPT3H	SPT3 homolog, SAGA and STAGA complex component
chr6	44925461	44925732	272	*	1000	301.945892	5.723595	3.592844	175	Intron (ENST00000475057.5/8464, intron 10 of 11)	6	44829767	44955510	125744	2	8464	ENST00000371458.1	29778	ENSG00000196284	SUPT3H	SPT3 homolog, SAGA and STAGA complex component
chr6	44966621	44967006	386	*	636	245.685822	5.402654	3.307984	289	Intron (ENST00000475057.5/8464, intron 6 of 11)	6	44829767	44955510	125744	2	8464	ENST00000371458.1	-11111	ENSG00000196284	SUPT3H	SPT3 homolog, SAGA and STAGA complex component
chr6	45253540	45253791	252	*	820	206.521851	5.192647	3.12531	179	Intron (ENST00000475057.5/8464, intron 2 of 11)	6	45197674	45197770	97	2	693171	ENST00000385035.1	-55770	ENSG00000207769	MIR586	microRNA 586
chr6	45930347	45930885	539	*	596	321.393982	5.394652	3.302577	329	Intron (ENST00000644878.1/53405, intron 4 of 5)	6	45932694	45937464	4771	2	53405	ENST00000476852.1	6579	ENSG00000112782	CLIC5	chloride intracellular channel 5
chr6	47120064	47120274	211	*	1000	283.201202	5.85738	3.710519	153	Distal Intergenic	6	47012787	47042350	29564	2	266977	ENST00000471487.5	-77714	ENSG00000153292	ADGRF1	adhesion G protein-coupled receptor F1
chr6	47571595	47571894	300	*	834	250.147476	5.432085	3.333354	76	Intron (ENST00000359314.5/23607, intron 5 of 17)	6	47576513	47579906	3394	1	23607	ENST00000463175.1	-4619	ENSG00000198087	CD2AP	CD2 associated protein
chr6	49070300	49070697	398	*	686	273.183258	5.481859	3.381089	39	Distal Intergenic	6	49430360	49463253	32894	2	4594	ENST00000274813.4	392556	ENSG00000146085	MMUT	methylmalonyl-CoA mutase
chr6	49570655	49571050	396	*	628	248.528259	4.969636	2.929948	219	Exon (ENST00000407830.1/ENST00000407830.1, exon 6 of 7)	6	49552358	49555060	2703	1	135398	ENST00000530382.1	18297	ENSG00000197261	C6orf141	chromosome 6 open reading frame 141
chr6	49888898	49889042	145	*	1000	210.226334	5.932536	3.778713	92	Distal Intergenic	6	49834860	49877096	42237	2	167	ENST00000505118.1	-11802	ENSG00000124812	CRISP1	cysteine rich secretory protein 1
chr6	49933585	49934062	478	*	1000	593.017761	6.365737	4.164285	289	Distal Intergenic	6	49946101	49949444	3344	2	403339	ENST00000620560.2	15382	ENSG00000214643	DEFB133	defensin beta 133 (pseudogene)
chr6	50112970	50113276	307	*	819	251.546371	5.69302	3.566449	167	Intron (ENST00000637283.1/ENST00000637283.1, intron 3 of 6)	6	50042099	50049929	7831	2	245915	ENST00000651554.2	-63041	ENSG00000180872	DEFB112	defensin beta 112
chr6	50228847	50229212	366	*	981	359.111389	5.667523	3.544313	284	Distal Intergenic	6	50042099	50049929	7831	2	245915	ENST00000651554.2	-178918	ENSG00000180872	DEFB112	defensin beta 112
chr6	50240679	50241246	568	*	432	245.645233	4.789779	2.768041	494	Distal Intergenic	6	50042099	50049929	7831	2	245915	ENST00000651554.2	-190750	ENSG00000180872	DEFB112	defensin beta 112
chr6	50477994	50478288	295	*	785	231.51062	5.558502	3.443776	79	Distal Intergenic	6	50713526	50773033	59508	1	83741	ENST00000008391.4	-235238	ENSG00000008197	TFAP2D	transcription factor AP-2 delta
chr6	50720723	50721029	307	*	704	216.039825	5.558721	3.443837	75	Promoter (2-3kb)	6	50718042	50751274	33233	1	83741	ENST00000492804.1	2681	ENSG00000008197	TFAP2D	transcription factor AP-2 delta
chr6	50792006	50792189	184	*	1000	294.516968	6.129135	3.952919	98	Distal Intergenic	6	50818723	50828679	9957	1	7021	ENST00000344788.7	-26534	ENSG00000008196	TFAP2B	transcription factor AP-2 beta
chr6	51036955	51037366	412	*	785	323.429779	5.394652	3.302577	90	Distal Intergenic	6	50821785	50823865	2081	1	7021	ENST00000489228.1	215170	ENSG00000008196	TFAP2B	transcription factor AP-2 beta
chr6	51280035	51280506	472	*	739	349.005676	6.121108	3.946072	87	Distal Intergenic	6	51599723	51622541	22819	1	101927082	ENST00000589278.6	-319217	NA	LOC101927082	uncharacterized LOC101927082
chr6	51339767	51340193	427	*	805	343.544739	5.730152	3.598157	198	Distal Intergenic	6	51599723	51622541	22819	1	101927082	ENST00000589278.6	-259530	NA	LOC101927082	uncharacterized LOC101927082
chr6	52087809	52087999	191	*	1000	213.158249	5.993543	3.832185	117	Promoter (<=1kb)	6	51615299	52087613	472315	2	5314	ENST00000371117.8	-196	ENSG00000170927	PKHD1	PKHD1 ciliary IPT domain containing fibrocystin/polyductin
chr6	52399634	52400041	408	*	1000	728.875671	8.361305	5.953294	283	Intron (ENST00000512121.1/85315, intron 1 of 1)	6	52413014	52438481	25468	1	114327	ENST00000637315.1	-12973	ENSG00000096093	EFHC1	EF-hand domain containing 1
chr6	52663706	52663956	251	*	1000	460.861847	7.508172	5.187216	110	Promoter (<=1kb)	6	52664366	52669153	4788	1	730101	ENST00000643631.1	-410	ENSG00000216775	LOC730101	uncharacterized LOC730101
chr6	53526473	53526816	344	*	1000	597.005432	6.975897	4.709798	255	Promoter (2-3kb)	6	53514335	53523928	9594	2	2729	ENST00000514933.2	-2545	ENSG00000001084	GCLC	glutamate-cysteine ligase catalytic subunit
chr6	53529694	53530333	640	*	964	617.271851	6.446818	4.234798	73	Intron (ENST00000650454.1/2729, intron 1 of 15)	6	53514335	53523928	9594	2	2729	ENST00000514933.2	-5766	ENSG00000001084	GCLC	glutamate-cysteine ligase catalytic subunit
chr6	53679507	53679938	432	*	1000	569.721375	6.917406	4.65749	127	Distal Intergenic	6	53647916	53665756	17841	2	401265	ENST00000370905.4	-13751	ENSG00000124743	KLHL31	kelch like family member 31
chr6	53728688	53728887	200	*	1000	411.390442	7.128525	4.846267	123	Distal Intergenic	6	53647916	53665756	17841	2	401265	ENST00000370905.4	-62932	ENSG00000124743	KLHL31	kelch like family member 31
chr6	53805659	53805988	330	*	757	249.798447	5.419193	3.322362	68	Intron (ENST00000487251.5/55227, intron 2 of 10)	6	53795090	53884145	89056	1	55227	ENST00000370882.1	10569	ENSG00000137269	LRRC1	leucine rich repeat containing 1
chr6	53986265	53986428	164	*	1000	214.909195	5.67852	3.55397	51	Intron (ENST00000505762.1/101927189, intron 2 of 2)	6	53998890	54007152	8263	1	100874282	ENST00000441845.1	-12462	ENSG00000236996	MLIP-IT1	MLIP intronic transcript 1
chr6	54069986	54070213	228	*	953	217.222137	5.592741	3.474244	183	Intron (ENST00000505762.1/101927189, intron 2 of 2)	6	54047138	54063340	16203	2	100873951	ENST00000631364.1	-6646	NA	MLIP-AS1	MLIP antisense RNA 1
chr6	54085482	54085903	422	*	1000	434.934937	6.146266	3.967708	173	Promoter (1-2kb)	6	54083538	54266280	182743	1	90523	ENST00000370876.6	1944	ENSG00000146147	MLIP	muscular LMNA interacting protein
chr6	54717937	54718130	194	*	1000	735.889465	8.217766	5.824961	106	Distal Intergenic	6	54846771	54945099	98329	1	222584	ENST00000306858.8	-128641	ENSG00000168143	FAM83B	family with sequence similarity 83 member B
chr6	54801622	54802004	383	*	1000	409.885254	5.789364	3.648479	317	Distal Intergenic	6	54846771	54945099	98329	1	222584	ENST00000306858.8	-44767	ENSG00000168143	FAM83B	family with sequence similarity 83 member B
chr6	55046824	55047118	295	*	860	253.580322	5.419193	3.322362	56	Distal Intergenic	6	55106460	55282592	176133	1	3062	ENST00000615358.4	-59342	ENSG00000137252	HCRTR2	hypocretin receptor 2
chr6	55276855	55277038	184	*	1000	271.389587	5.691259	3.565264	98	Intron (ENST00000615358.4/3062, intron 5 of 7)	6	55327469	55402493	75025	1	389400	ENST00000340465.2	-50431	ENSG00000187871	GFRAL	GDNF family receptor alpha like
chr6	55474666	55475257	592	*	750	444.069183	5.715567	3.587927	112	Intron (ENST00000274901.9/54511, intron 7 of 8)	6	55435419	55439728	4310	2	54511	ENST00000507223.1	-34938	ENSG00000146151	HMGCLL1	3-hydroxymethyl-3-methylglutaryl-CoA lyase like 1
chr6	56026753	56027342	590	*	515	303.711853	5.76711	3.629846	267	Distal Intergenic	6	56057670	56061177	3508	2	81578	ENST00000482933.1	33835	ENSG00000124749	COL21A1	collagen type XXI alpha 1 chain
chr6	56259828	56260202	375	*	676	253.454605	5.402654	3.307984	79	Intron (ENST00000370819.5/81578, intron 1 of 28)	6	56056590	56247580	190991	2	81578	ENST00000244728.10	-12248	ENSG00000124749	COL21A1	collagen type XXI alpha 1 chain
chr6	56517202	56517692	491	*	1000	664.705811	8.186103	5.796278	356	Exon (ENST00000244364.10/667, exon 51 of 84)	6	56458033	56506743	48711	2	667	ENST00000651790.1	-10459	ENSG00000151914	DST	dystonin
chr6	56525349	56525647	299	*	762	227.787247	5.211547	3.140713	54	Intron (ENST00000244364.10/667, intron 50 of 83)	6	56458252	56542204	83953	2	667	ENST00000340834.10	16557	ENSG00000151914	DST	dystonin
chr6	56529449	56530136	688	*	1000	910.951294	7.780159	5.42983	254	Exon (ENST00000244364.10/667, exon 46 of 84)	6	56458252	56542204	83953	2	667	ENST00000340834.10	12068	ENSG00000151914	DST	dystonin
chr6	56595442	56595722	281	*	934	262.479523	6.397198	4.19221	193	Promoter (2-3kb)	6	56572105	56598513	26409	2	667	ENST00000518398.2	2791	ENSG00000151914	DST	dystonin
chr6	56761053	56761443	391	*	760	297.332245	5.292977	3.209257	137	Intron (ENST00000421834.6/667, intron 1 of 93)	6	56670675	56785879	115205	2	667	ENST00000522538.5	24436	ENSG00000151914	DST	dystonin
chr6	56763958	56764519	562	*	1000	739.549072	8.04293	5.667415	233	Intron (ENST00000421834.6/667, intron 1 of 93)	6	56670675	56785879	115205	2	667	ENST00000522538.5	21360	ENSG00000151914	DST	dystonin
chr6	56820899	56821496	598	*	1000	2012.173218	9.384451	6.870832	452	Intron (ENST00000421834.6/667, intron 1 of 93)	6	56670488	56843146	172659	2	667	ENST00000521821.1	21650	ENSG00000151914	DST	dystonin
chr6	56840843	56841258	416	*	1000	700.520142	7.039608	4.765504	292	Promoter (1-2kb)	6	56670488	56843146	172659	2	667	ENST00000521821.1	1888	ENSG00000151914	DST	dystonin
chr6	56902622	56903094	473	*	552	261.315125	5.670118	3.545896	190	Intron (ENST00000449297.6/667, intron 2 of 16)	6	56614464	56851951	237488	2	667	ENST00000520645.5	-50671	ENSG00000151914	DST	dystonin
chr6	57021201	57021407	207	*	1000	310.391602	6.54231	4.321164	165	Intron (ENST00000370746.8/221336, intron 6 of 6)	6	57013809	57018471	4663	1	221336	ENST00000484701.1	7392	ENSG00000151917	BEND6	BEN domain containing 6
chr6	57070044	57070279	236	*	872	205.889221	4.960687	2.92326	186	Distal Intergenic	6	57086844	57133154	46311	1	26036	ENST00000515290.5	-16565	ENSG00000112200	ZNF451	zinc finger protein 451
chr6	57267980	57268360	381	*	1000	577.97522	6.919295	4.659361	238	Distal Intergenic	6	57186992	57222307	35316	2	51715	ENST00000468148.6	-45673	ENSG00000112210	RAB23	RAB23, member RAS oncogene family
chr6	57423503	57423988	486	*	612	297.657715	5.502835	3.398343	294	Intron (ENST00000615550.5/5558, intron 7 of 13)	6	57390132	57390212	81	1	100422884	ENST00000390728.2	33371	ENSG00000212017	MIR548U	microRNA 548u
chr6	57904370	57904710	341	*	1000	341.471069	5.770445	3.632839	35	Distal Intergenic	6	57919784	57930291	10508	2	375513	ENST00000423899.1	25581	NA	GUSBP4	GUSB pseudogene 4
chr6	57935750	57936023	274	*	1000	315.981293	5.670118	3.545896	99	Intron (ENST00000636069.1/106660613, intron 2 of 5)	6	57919784	57930291	10508	2	375513	ENST00000423899.1	-5459	NA	GUSBP4	GUSB pseudogene 4
chr6	57970677	57970934	258	*	923	238.218079	5.667523	3.544313	94	Intron (ENST00000641671.1/ENST00000641671.1, intron 3 of 4)	6	57946074	57961501	15428	2	106660612	ENST00000450081.5	-9176	ENSG00000215190	LINC00680	long intergenic non-protein coding RNA 680
chr6	58155862	58156031	170	*	1000	223.07962	6.008712	3.841906	60	Intron (ENST00000667148.1/ENST00000667148.1, intron 4 of 4)	6	57946074	57961501	15428	2	106660612	ENST00000450081.5	-194361	ENSG00000215190	LINC00680	long intergenic non-protein coding RNA 680
chr6	58193338	58194185	848	*	674	571.392456	5.723206	3.592844	132	Intron (ENST00000670654.1/ENST00000670654.1, intron 5 of 6)	6	57946074	57961501	15428	2	106660612	ENST00000450081.5	-231837	ENSG00000215190	LINC00680	long intergenic non-protein coding RNA 680
chr6	58232059	58232444	386	*	822	317.222656	5.929725	3.776475	156	Intron (ENST00000670654.1/ENST00000670654.1, intron 5 of 6)	6	57946074	57961501	15428	2	106660612	ENST00000450081.5	-270558	ENSG00000215190	LINC00680	long intergenic non-protein coding RNA 680
chr6	58257113	58257601	489	*	453	221.368057	4.701121	2.699669	261	Intron (ENST00000670654.1/ENST00000670654.1, intron 5 of 6)	6	57946074	57961501	15428	2	106660612	ENST00000450081.5	-295612	ENSG00000215190	LINC00680	long intergenic non-protein coding RNA 680
chr6	60698400	60698548	149	*	1000	317.360504	6.869092	4.61184	41	Distal Intergenic	6	61574328	61574402	75	1	100463487	ENST00000622562.1	-875780	NA	MTRNR2L9	MT-RNR2 like 9
chr6	60722216	60722406	191	*	1000	312.856262	6.178456	3.99788	140	Distal Intergenic	6	61574328	61574402	75	1	100463487	ENST00000622562.1	-851922	NA	MTRNR2L9	MT-RNR2 like 9
chr6	60944588	60944934	347	*	722	250.576691	5.550361	3.438329	28	Distal Intergenic	6	61574328	61574402	75	1	100463487	ENST00000622562.1	-629394	NA	MTRNR2L9	MT-RNR2 like 9
chr6	60947554	60948096	543	*	566	307.52478	5.588084	3.470473	143	Distal Intergenic	6	61574328	61574402	75	1	100463487	ENST00000622562.1	-626232	NA	MTRNR2L9	MT-RNR2 like 9
chr6	61809123	61809522	400	*	1000	773.479065	7.324231	5.022617	338	Intron (ENST00000281156.5/202559, intron 6 of 8)	6	61630233	61681049	50817	2	202559	ENST00000511849.2	-128074	ENSG00000112232	KHDRBS2	KH RNA binding domain containing, signal transduction associated 2
chr6	62170195	62170569	375	*	772	289.45816	5.287846	3.205672	320	Intron (ENST00000281156.5/202559, intron 2 of 8)	6	61679961	62286225	606265	2	202559	ENST00000281156.5	115656	ENSG00000112232	KHDRBS2	KH RNA binding domain containing, signal transduction associated 2
chr6	62369610	62370076	467	*	612	285.696045	5.743484	3.610003	214	Distal Intergenic	6	61679961	62286225	606265	2	202559	ENST00000675091.1	-83385	ENSG00000112232	KHDRBS2	KH RNA binding domain containing, signal transduction associated 2
chr6	62538821	62539162	342	*	731	250.126633	5.074297	3.017625	95	Distal Intergenic	6	61679961	62286225	606265	2	202559	ENST00000675091.1	-252596	ENSG00000112232	KHDRBS2	KH RNA binding domain containing, signal transduction associated 2
chr6	62614346	62614749	404	*	1000	935.661377	8.06148	5.684105	254	Distal Intergenic	6	61679961	62286225	606265	2	202559	ENST00000675091.1	-328121	ENSG00000112232	KHDRBS2	KH RNA binding domain containing, signal transduction associated 2
chr6	62803118	62803347	230	*	875	201.280304	5.399751	3.305998	81	Distal Intergenic	6	63280021	63319943	39923	2	51557	ENST00000622415.1	516596	ENSG00000146166	LGSN	lengsin, lens protein with glutamine synthetase domain
chr6	63053350	63053642	293	*	1000	404.078064	6.836944	4.582927	97	Distal Intergenic	6	63280021	63319943	39923	2	51557	ENST00000622415.1	266301	ENSG00000146166	LGSN	lengsin, lens protein with glutamine synthetase domain
chr6	63058719	63058895	177	*	1000	370.422729	6.54231	4.321164	73	Distal Intergenic	6	63280021	63319943	39923	2	51557	ENST00000622415.1	261048	ENSG00000146166	LGSN	lengsin, lens protein with glutamine synthetase domain
chr6	63066179	63066664	486	*	1000	539.261353	6.666025	4.428989	152	Distal Intergenic	6	63280021	63319943	39923	2	51557	ENST00000622415.1	253279	ENSG00000146166	LGSN	lengsin, lens protein with glutamine synthetase domain
chr6	63121276	63121440	165	*	1000	240.686813	5.789364	3.648479	92	Distal Intergenic	6	63280021	63319943	39923	2	51557	ENST00000622415.1	198503	ENSG00000146166	LGSN	lengsin, lens protein with glutamine synthetase domain
chr6	63163269	63164067	799	*	813	649.599487	6.006884	3.841088	137	Distal Intergenic	6	63280021	63319943	39923	2	51557	ENST00000622415.1	155876	ENSG00000146166	LGSN	lengsin, lens protein with glutamine synthetase domain
chr6	63211404	63211794	391	*	734	286.924377	5.320368	3.233772	196	5' UTR	6	63280021	63319943	39923	2	51557	ENST00000622415.1	108149	ENSG00000146166	LGSN	lengsin, lens protein with glutamine synthetase domain
chr6	63516314	63516652	339	*	1000	353.560181	6.970592	4.704905	249	Distal Intergenic	6	63521746	63583377	61632	1	7803	ENST00000648894.1	-5094	ENSG00000112245	PTP4A1	protein tyrosine phosphatase 4A1
chr6	63871814	63872435	622	*	639	397.337891	5.7239	3.592988	360	Intron (ENST00000503581.6/346007, intron 35 of 42)	6	63806836	63822642	15807	1	112935969	ENST00000429530.1	64978	ENSG00000236345	SCAT8	S-phase cancer associated transcript 8
chr6	64447983	64448458	476	*	739	351.956848	5.76711	3.629846	363	Intron (ENST00000503581.6/346007, intron 26 of 42)	6	64593131	64713335	120205	2	346007	ENST00000330816.5	264877	ENSG00000188107	EYS	eyes shut homolog
chr6	64479230	64479570	341	*	744	253.744293	5.502835	3.398343	282	Intron (ENST00000503581.6/346007, intron 26 of 42)	6	64593131	64713335	120205	2	346007	ENST00000330816.5	233765	ENSG00000188107	EYS	eyes shut homolog
chr6	64732956	64733406	451	*	514	231.802231	4.961577	2.92326	130	Exon (ENST00000433531.1/ENST00000433531.1, exon 1 of 2)	6	64593131	64713335	120205	2	346007	ENST00000330816.5	-19621	ENSG00000188107	EYS	eyes shut homolog
chr6	64776926	64777229	304	*	919	279.334381	6.354239	4.153559	80	Intron (ENST00000503581.6/346007, intron 22 of 42)	6	64593131	64713335	120205	2	346007	ENST00000330816.5	-63591	ENSG00000188107	EYS	eyes shut homolog
chr6	65004375	65004538	164	*	1000	214.738113	5.550361	3.438329	91	Intron (ENST00000503581.6/346007, intron 13 of 42)	6	64593131	64713335	120205	2	346007	ENST00000330816.5	-291040	ENSG00000188107	EYS	eyes shut homolog
chr6	65013576	65013850	275	*	1000	306.21936	5.512994	3.40635	194	Intron (ENST00000503581.6/346007, intron 13 of 42)	6	65295825	65302937	7113	2	346007	ENST00000447127.1	289087	ENSG00000188107	EYS	eyes shut homolog
chr6	65101579	65101876	298	*	719	214.117126	5.058035	3.002301	244	Intron (ENST00000503581.6/346007, intron 12 of 42)	6	65295825	65302937	7113	2	346007	ENST00000447127.1	201061	ENSG00000188107	EYS	eyes shut homolog
chr6	65461218	65461624	407	*	1000	419.3992	6.027066	3.858503	138	Intron (ENST00000503581.6/346007, intron 5 of 42)	6	65334910	65495993	161084	2	346007	ENST00000342421.9	34369	ENSG00000188107	EYS	eyes shut homolog
chr6	65549763	65550191	429	*	1000	523.321228	6.512903	4.294467	97	Intron (ENST00000503581.6/346007, intron 2 of 42)	6	65490660	65495998	5339	2	346007	ENST00000471279.1	-53765	ENSG00000188107	EYS	eyes shut homolog
chr6	65570378	65570662	285	*	860	245.21788	5.242912	3.168062	120	Intron (ENST00000503581.6/346007, intron 2 of 42)	6	65490660	65495998	5339	2	346007	ENST00000471279.1	-74380	ENSG00000188107	EYS	eyes shut homolog
chr6	65908063	65908323	261	*	820	213.98378	5.770445	3.632839	182	Distal Intergenic	6	65788417	65789287	871	1	442229	ENST00000468432.1	119646	NA	SLC25A51P1	SLC25A51 pseudogene 1
chr6	65971431	65971806	376	*	619	232.84552	5.787222	3.647401	154	Distal Intergenic	6	65788417	65789287	871	1	442229	ENST00000468432.1	183014	NA	SLC25A51P1	SLC25A51 pseudogene 1
chr6	66009566	66010227	662	*	360	238.2827	5.014919	2.968221	304	Distal Intergenic	6	65788417	65789287	871	1	442229	ENST00000468432.1	221149	NA	SLC25A51P1	SLC25A51 pseudogene 1
chr6	66103834	66104360	527	*	638	336.243164	5.998688	3.834821	467	Distal Intergenic	6	65788417	65789287	871	1	442229	ENST00000468432.1	315417	NA	SLC25A51P1	SLC25A51 pseudogene 1
chr6	66166861	66167207	347	*	603	209.406311	5.020983	2.972832	117	Distal Intergenic	6	65788417	65789287	871	1	442229	ENST00000468432.1	378444	NA	SLC25A51P1	SLC25A51 pseudogene 1
chr6	66772895	66773516	622	*	479	297.981201	5.236358	3.162354	271	Distal Intergenic	6	65788417	65789287	871	1	442229	ENST00000468432.1	984478	NA	SLC25A51P1	SLC25A51 pseudogene 1
chr6	67066853	67067156	304	*	673	204.473343	5.513366	3.40635	217	Distal Intergenic	6	68055351	68060502	5152	1	102723883	ENST00000449928.1	-988195	ENSG00000223504	LOC102723883	uncharacterized LOC102723883
chr6	68031896	68032293	398	*	970	386.221558	6.796717	4.549787	230	Distal Intergenic	6	68055351	68060502	5152	1	102723883	ENST00000449928.1	-23058	ENSG00000223504	LOC102723883	uncharacterized LOC102723883
chr6	68533519	68533714	196	*	1000	227.70134	5.502835	3.398343	66	Intron (ENST00000654495.1/ENST00000654495.1, intron 1 of 3)	6	68627879	68634890	7012	2	101928307	ENST00000663846.1	101176	NA	LOC101928307	uncharacterized LOC101928307
chr6	68559174	68559386	213	*	1000	410.235596	7.327638	5.025659	94	Intron (ENST00000654495.1/ENST00000654495.1, intron 1 of 3)	6	68627879	68634890	7012	2	101928307	ENST00000663846.1	75504	NA	LOC101928307	uncharacterized LOC101928307
chr6	69450043	69450337	295	*	731	215.773239	5.292977	3.209257	59	Distal Intergenic	6	69233034	69324942	91909	1	577	ENST00000603207.1	217009	ENSG00000135298	ADGRB3	adhesion G protein-coupled receptor B3
chr6	69719721	69720011	291	*	1000	327.035278	6.393201	4.189026	80	Intron (ENST00000649934.3/55788, intron 7 of 15)	6	69672757	69699124	26368	2	55788	ENST00000651675.1	-20597	ENSG00000168216	LMBRD1	LMBR1 domain containing 1
chr6	69848662	69849193	532	*	787	418.93927	6.271417	4.078417	102	Intron (ENST00000647934.1/55788, intron 1 of 17)	6	69675860	69856263	180404	2	55788	ENST00000649744.1	7070	ENSG00000168216	LMBRD1	LMBR1 domain containing 1
chr6	69913891	69914363	473	*	1000	666.338318	6.828054	4.57555	206	Intron (ENST00000620364.5/1310, intron 4 of 50)	6	69936872	69974196	37325	1	1310	ENST00000483745.1	-22509	ENSG00000082293	COL19A1	collagen type XIX alpha 1 chain
chr6	70103737	70104077	341	*	978	333.635254	6.978968	4.712308	281	Intron (ENST00000620364.5/1310, intron 16 of 50)	6	70121880	70131203	9324	1	1310	ENST00000455415.1	-17803	ENSG00000082293	COL19A1	collagen type XIX alpha 1 chain
chr6	70210586	70210752	167	*	1000	201.726929	5.62364	3.502013	78	3' UTR	6	70216524	70246303	29780	2	1297	ENST00000486080.5	35551	ENSG00000112280	COL9A1	collagen type IX alpha 1 chain
chr6	70317619	70318360	742	*	1000	1245.577881	10.117867	7.526869	462	Distal Intergenic	6	70216126	70303084	86959	2	1297	ENST00000357250.11	-14535	ENSG00000112280	COL9A1	collagen type IX alpha 1 chain
chr6	70479252	70479532	281	*	1000	428.593811	6.373973	4.171612	189	Promoter (2-3kb)	6	70482133	70504960	22828	1	57579	ENST00000425415.2	-2601	ENSG00000082269	FAM135A	family with sequence similarity 135 member A
chr6	70604766	70604977	212	*	1000	301.563049	5.929725	3.776475	122	Distal Intergenic	6	70566930	70589569	22640	1	135154	ENST00000370474.4	37836	ENSG00000154079	SDHAF4	succinate dehydrogenase complex assembly factor 4
chr6	71248346	71248808	463	*	463	214.352097	4.718153	2.712463	244	Intron (ENST00000602418.5/ENST00000602418.5, intron 1 of 4)	6	71288811	71309059	20249	1	79627	ENST00000370435.5	-40003	ENSG00000119900	OGFRL1	opioid growth factor receptor like 1
chr6	71403983	71404539	557	*	420	233.945755	5.409565	3.313702	241	Promoter (<=1kb)	6	71403551	71403621	71	2	407029	ENST00000385092.1	-362	ENSG00000207827	MIR30A	microRNA 30a
chr6	71404670	71404953	284	*	711	201.887207	4.57825	2.587973	130	Promoter (1-2kb)	6	71403551	71403621	71	2	407029	ENST00000385092.1	-1049	ENSG00000207827	MIR30A	microRNA 30a
chr6	71510146	71510412	267	*	1000	293.005554	5.550361	3.438329	171	Distal Intergenic	6	71453017	71458872	5856	1	102724000	ENST00000654769.1	57129	NA	LINC01626	long intergenic non-protein coding RNA 1626
chr6	71766870	71767217	348	*	1000	466.789368	6.233661	4.044826	67	Distal Intergenic	6	71886703	72264004	377302	1	22999	ENST00000370419.6	-119486	ENSG00000079841	RIMS1	regulating synaptic membrane exocytosis 1
chr6	72080367	72080633	267	*	799	213.280045	5.39639	3.303592	177	Intron (ENST00000370419.6/22999, intron 2 of 18)	6	72182752	72401088	218337	1	22999	ENST00000517433.5	-102119	ENSG00000079841	RIMS1	regulating synaptic membrane exocytosis 1
chr6	72216358	72216809	452	*	533	241.087234	5.579548	3.463099	72	Promoter (<=1kb)	6	72216442	72400890	184449	1	22999	ENST00000425662.6	0	ENSG00000079841	RIMS1	regulating synaptic membrane exocytosis 1
chr6	72412077	72412518	442	*	1000	1114.383789	8.984307	6.511922	256	Distal Intergenic	6	72366730	72401651	34922	1	22999	ENST00000414192.2	45347	ENSG00000079841	RIMS1	regulating synaptic membrane exocytosis 1
chr6	72745404	72745993	590	*	525	309.909912	5.506782	3.401331	296	Intron (ENST00000342056.6/56479, intron 1 of 14)	6	72622172	73195454	573283	1	56479	ENST00000629977.2	123232	ENSG00000185760	KCNQ5	potassium voltage-gated channel subfamily Q member 5
chr6	73028189	73028713	525	*	791	415.267334	5.359486	3.270632	291	Intron (ENST00000342056.6/56479, intron 2 of 14)	6	73041936	73043261	1326	1	56479	ENST00000441538.1	-13223	ENSG00000185760	KCNQ5	potassium voltage-gated channel subfamily Q member 5
chr6	73028866	73029221	356	*	810	288.337524	5.998688	3.834821	303	Intron (ENST00000342056.6/56479, intron 2 of 14)	6	73041936	73043261	1326	1	56479	ENST00000441538.1	-12715	ENSG00000185760	KCNQ5	potassium voltage-gated channel subfamily Q member 5
chr6	73285801	73285956	156	*	1000	219.21698	5.795344	3.652447	31	Intron (ENST00000662430.1/ENST00000662430.1, intron 2 of 2)	6	73209746	73263196	53451	2	80759	ENST00000423730.3	-22605	ENSG00000135314	KHDC1	KH domain containing 1
chr6	73507542	73507970	429	*	568	243.597687	5.452526	3.352976	350	3' UTR	6	73517519	73518811	1293	2	1915	ENST00000679031.1	10841	ENSG00000156508	EEF1A1	eukaryotic translation elongation factor 1 alpha 1
chr6	73510001	73510499	499	*	419	209.079407	5.050809	2.996762	385	Intron (ENST00000676547.1/1915, intron 6 of 6)	6	73517519	73518811	1293	2	1915	ENST00000679031.1	8312	ENSG00000156508	EEF1A1	eukaryotic translation elongation factor 1 alpha 1
chr6	73518190	73518977	788	*	704	554.51062	5.387383	3.296469	620	Promoter (<=1kb)	6	73517519	73518811	1293	2	1915	ENST00000679031.1	0	ENSG00000156508	EEF1A1	eukaryotic translation elongation factor 1 alpha 1
chr6	73522800	73522947	148	*	1000	224.718277	5.806805	3.662782	72	Promoter (<=1kb)	6	73517519	73523815	6297	2	1915	ENST00000455918.2	868	ENSG00000156508	EEF1A1	eukaryotic translation elongation factor 1 alpha 1
chr6	73596700	73597432	733	*	647	474.078369	5.109447	3.050358	679	Intron (ENST00000355773.6/26503, intron 10 of 10)	6	73635233	73644463	9231	2	26503	ENST00000481996.1	47031	ENSG00000119899	SLC17A5	solute carrier family 17 member 5
chr6	73739181	73739396	216	*	1000	219.296463	5.320368	3.233772	55	Intron (ENST00000422508.6/135228, intron 4 of 31)	6	73722941	73810172	87232	1	135228	ENST00000649530.1	16240	ENSG00000156535	CD109	CD109 molecule
chr6	73807499	73807744	246	*	1000	273.371857	5.452526	3.352976	137	Intron (ENST00000422508.6/135228, intron 24 of 31)	6	73792655	73804076	11422	1	135228	ENST00000474094.1	14844	ENSG00000156535	CD109	CD109 molecule
chr6	73855101	73855268	168	*	1000	217.61882	5.4995	3.395855	134	Distal Intergenic	6	73792655	73804076	11422	1	135228	ENST00000474094.1	62446	ENSG00000156535	CD109	CD109 molecule
chr6	73970063	73970404	342	*	805	275.354553	5.675999	3.551482	98	Distal Intergenic	6	74069451	74690727	621277	1	101928516	ENST00000435946.1	-99047	ENSG00000223786	LOC101928516	uncharacterized LOC101928516
chr6	74166959	74167266	308	*	840	258.817688	5.588084	3.470473	220	Intron (ENST00000435946.1/101928516, intron 1 of 3)	6	74069451	74690727	621277	1	101928516	ENST00000435946.1	97508	ENSG00000223786	LOC101928516	uncharacterized LOC101928516
chr6	74181788	74182037	250	*	886	221.574783	5.624976	3.503254	99	Intron (ENST00000435946.1/101928516, intron 1 of 3)	6	74069451	74690727	621277	1	101928516	ENST00000435946.1	112337	ENSG00000223786	LOC101928516	uncharacterized LOC101928516
chr6	74310278	74310533	256	*	946	242.225586	6.139986	3.962457	34	Intron (ENST00000435946.1/101928516, intron 1 of 3)	6	74069451	74690727	621277	1	101928516	ENST00000435946.1	240827	ENSG00000223786	LOC101928516	uncharacterized LOC101928516
chr6	74468595	74468997	403	*	854	344.29715	6.002665	3.83786	199	Intron (ENST00000435946.1/101928516, intron 2 of 3)	6	74069451	74690727	621277	1	101928516	ENST00000435946.1	399144	ENSG00000223786	LOC101928516	uncharacterized LOC101928516
chr6	74537822	74538171	350	*	685	239.794846	5.291569	3.209149	254	Intron (ENST00000435946.1/101928516, intron 2 of 3)	6	74069451	74690727	621277	1	101928516	ENST00000435946.1	468371	ENSG00000223786	LOC101928516	uncharacterized LOC101928516
chr6	74899520	74899806	287	*	706	202.541901	5.502835	3.398343	38	Distal Intergenic	6	75089160	75101911	12752	2	1303	ENST00000511023.1	202105	ENSG00000111799	COL12A1	collagen type XII alpha 1 chain
chr6	75176190	75176537	348	*	900	313.298187	5.108303	3.049729	276	Intron (ENST00000615798.4/1303, intron 12 of 66)	6	75177652	75188464	10813	2	1303	ENST00000486533.1	11927	ENSG00000111799	COL12A1	collagen type XII alpha 1 chain
chr6	75210818	75211401	584	*	1000	681.50946	6.431406	4.221483	307	Distal Intergenic	6	75084326	75206053	121728	2	1303	ENST00000322507.13	-4765	ENSG00000111799	COL12A1	collagen type XII alpha 1 chain
chr6	75272285	75272635	351	*	1000	552.160828	6.480243	4.264689	78	Promoter (<=1kb)	6	75253613	75272900	19288	2	55754	ENST00000370050.9	265	ENSG00000112697	TMEM30A	transmembrane protein 30A
chr6	75526615	75526811	197	*	1000	243.010254	5.670118	3.545896	75	Distal Intergenic	6	75308090	75493800	185711	2	27145	ENST00000237172.12	-32815	ENSG00000118407	FILIP1	filamin A interacting protein 1
chr6	75600473	75600881	409	*	1000	708.296753	6.923037	4.662492	141	Promoter (<=1kb)	6	75601509	75715904	114396	1	26054	ENST00000370010.6	-628	ENSG00000112701	SENP6	SUMO specific peptidase 6
chr6	75604301	75604646	346	*	1000	455.843079	6.190252	4.007198	72	Promoter (2-3kb)	6	75602224	75634811	32588	1	26054	ENST00000493959.6	2077	ENSG00000112701	SENP6	SUMO specific peptidase 6
chr6	76118082	76118725	644	*	611	393.475189	5.025664	2.976147	396	Distal Intergenic	6	76024898	76072678	47781	2	3617	ENST00000369963.5	-45404	ENSG00000112706	IMPG1	interphotoreceptor matrix proteoglycan 1
chr6	76342810	76343061	252	*	1000	298.19516	5.914417	3.763202	85	Distal Intergenic	6	76522451	76593623	71173	2	105377860	ENST00000455554.2	250562	ENSG00000236635	LINC02540	long intergenic non-protein coding RNA 2540
chr6	76532750	76533372	623	*	581	362.129395	5.402654	3.307984	184	Intron (ENST00000653622.1/105377860, intron 2 of 2)	6	76522451	76593623	71173	2	105377860	ENST00000455554.2	60251	ENSG00000236635	LINC02540	long intergenic non-protein coding RNA 2540
chr6	76558331	76558743	413	*	916	378.211212	6.453834	4.239918	291	Intron (ENST00000653622.1/105377860, intron 2 of 2)	6	76522451	76593623	71173	2	105377860	ENST00000455554.2	34880	ENSG00000236635	LINC02540	long intergenic non-protein coding RNA 2540
chr6	76694806	76695144	339	*	777	263.569183	5.484446	3.382667	181	Distal Intergenic	6	76521640	76593821	72182	2	105377860	ENST00000653622.1	-100985	ENSG00000236635	LINC02540	long intergenic non-protein coding RNA 2540
chr6	76803179	76803537	359	*	939	337.16925	6.007648	3.841648	266	Intron (ENST00000669468.1/ENST00000669468.1, intron 2 of 2)	6	76521640	76593821	72182	2	105377860	ENST00000653622.1	-209358	ENSG00000236635	LINC02540	long intergenic non-protein coding RNA 2540
chr6	76992569	76992903	335	*	831	278.38916	6.190252	4.007198	209	Intron (ENST00000669724.1/ENST00000669724.1, intron 2 of 3)	6	76521640	76593821	72182	2	105377860	ENST00000653622.1	-398748	ENSG00000236635	LINC02540	long intergenic non-protein coding RNA 2540
chr6	77554153	77554506	354	*	942	333.357025	5.998688	3.834821	51	Distal Intergenic	6	77460924	77463491	2568	2	3351	ENST00000369947.5	-90662	ENSG00000135312	HTR1B	5-hydroxytryptamine receptor 1B
chr6	77880576	77880760	185	*	1000	300.101959	6.648117	4.41377	96	Intron (ENST00000602452.3/101928601, intron 4 of 4)	6	77690656	77924759	234104	1	101928601	ENST00000649759.1	189920	ENSG00000269964	MEI4	meiotic double-stranded break formation protein 4
chr6	78131660	78131859	200	*	1000	327.362305	6.14786	3.96888	80	Distal Intergenic	6	77690656	77924759	234104	1	101928601	ENST00000649759.1	441004	ENSG00000269964	MEI4	meiotic double-stranded break formation protein 4
chr6	78239667	78240234	568	*	530	301.131165	5.025664	2.976147	485	Distal Intergenic	6	77690656	77924759	234104	1	101928601	ENST00000649759.1	549011	ENSG00000269964	MEI4	meiotic double-stranded break formation protein 4
chr6	78436251	78436613	363	*	1000	423.325684	6.152912	3.973603	222	Distal Intergenic	6	78867551	78903102	35552	1	134728	ENST00000369940.7	-430938	ENSG00000146243	IRAK1BP1	interleukin 1 receptor associated kinase 1 binding protein 1
chr6	78513741	78514280	540	*	896	484.030396	6.275185	4.081946	282	Distal Intergenic	6	78867551	78903102	35552	1	134728	ENST00000369940.7	-353271	ENSG00000146243	IRAK1BP1	interleukin 1 receptor associated kinase 1 binding protein 1
chr6	78612006	78612351	346	*	580	200.776184	5.287846	3.205672	131	Distal Intergenic	6	78867551	78903102	35552	1	134728	ENST00000369940.7	-255200	ENSG00000146243	IRAK1BP1	interleukin 1 receptor associated kinase 1 binding protein 1
chr6	78736706	78737404	699	*	644	449.891083	5.512994	3.40635	394	Distal Intergenic	6	78867551	78903102	35552	1	134728	ENST00000369940.7	-130147	ENSG00000146243	IRAK1BP1	interleukin 1 receptor associated kinase 1 binding protein 1
chr6	78861636	78861812	177	*	1000	361.22348	6.527925	4.308194	59	Distal Intergenic	6	78867551	78903102	35552	1	134728	ENST00000369940.7	-5739	ENSG00000146243	IRAK1BP1	interleukin 1 receptor associated kinase 1 binding protein 1
chr6	79048731	79048900	170	*	1000	260.550262	5.795393	3.652447	106	Intron (ENST00000275034.5/55023, intron 6 of 39)	6	78934419	79078254	143836	2	55023	ENST00000275034.5	29354	ENSG00000146247	PHIP	pleckstrin homology domain interacting protein
chr6	79384880	79385107	228	*	1000	316.264435	6.015429	3.848347	150	Distal Intergenic	6	79307669	79313384	5716	2	80078	ENST00000651663.1	-71496	ENSG00000286042	LCAL1	lung cancer associated lncRNA 1
chr6	79672762	79673297	536	*	804	430.850067	5.954817	3.797997	71	Intron (ENST00000369838.6/83699, intron 1 of 3)	6	79631329	79703655	72327	1	83699	ENST00000369838.6	41433	ENSG00000198478	SH3BGRL2	SH3 domain binding glutamate rich protein like 2
chr6	79713785	79713977	193	*	1000	521.638428	7.259464	4.962166	114	Distal Intergenic	6	79631329	79703655	72327	1	83699	ENST00000369838.6	82456	ENSG00000198478	SH3BGRL2	SH3 domain binding glutamate rich protein like 2
chr6	79944993	79945823	831	*	1000	935.557495	6.807396	4.559274	588	Promoter (1-2kb)	6	79914814	79947553	32740	2	6785	ENST00000369816.5	1730	ENSG00000118402	ELOVL4	ELOVL fatty acid elongase 4
chr6	80233865	80234258	394	*	1000	484.861237	7.397934	5.086674	220	Intron (ENST00000356489.9/594, intron 8 of 10)	6	80203102	80273190	70089	1	594	ENST00000468520.1	30763	ENSG00000083123	BCKDHB	branched chain keto acid dehydrogenase E1 subunit beta
chr6	80331552	80331794	243	*	1000	297.364746	6.493879	4.276559	66	Intron (ENST00000356489.9/594, intron 9 of 10)	6	80343571	80346254	2684	1	594	ENST00000491328.1	-11777	ENSG00000083123	BCKDHB	branched chain keto acid dehydrogenase E1 subunit beta
chr6	80527686	80527995	310	*	1000	386.744812	6.636808	4.406039	85	Distal Intergenic	6	80343571	80346254	2684	1	594	ENST00000491328.1	184115	ENSG00000083123	BCKDHB	branched chain keto acid dehydrogenase E1 subunit beta
chr6	80720745	80721118	374	*	891	333.308289	5.981886	3.822174	92	Distal Intergenic	6	80343571	80346254	2684	1	594	ENST00000491328.1	377174	ENSG00000083123	BCKDHB	branched chain keto acid dehydrogenase E1 subunit beta
chr6	80847948	80848344	397	*	672	266.653473	5.211547	3.140713	312	Distal Intergenic	6	80343571	80346254	2684	1	594	ENST00000491328.1	504377	ENSG00000083123	BCKDHB	branched chain keto acid dehydrogenase E1 subunit beta
chr6	81215073	81215561	489	*	712	348.248444	5.246192	3.170927	84	Distal Intergenic	6	81749870	81751753	1884	2	55603	ENST00000423467.1	536192	ENSG00000112773	TENT5A	terminal nucleotidyltransferase 5A
chr6	81433549	81433978	430	*	517	222.127411	4.921148	2.889137	178	Distal Intergenic	6	81749870	81751753	1884	2	55603	ENST00000423467.1	317775	ENSG00000112773	TENT5A	terminal nucleotidyltransferase 5A
chr6	81739742	81740032	291	*	1000	339.358032	6.445255	4.234317	196	Intron (ENST00000412306.1/55603, intron 1 of 2)	6	81749870	81751753	1884	2	55603	ENST00000423467.1	11721	ENSG00000112773	TENT5A	terminal nucleotidyltransferase 5A
chr6	81749725	81750437	713	*	503	358.963715	5.481859	3.381089	246	Promoter (1-2kb)	6	81749870	81751753	1884	2	55603	ENST00000423467.1	1316	ENSG00000112773	TENT5A	terminal nucleotidyltransferase 5A
chr6	81832258	81832583	326	*	828	270.012512	5.282336	3.202283	35	Distal Intergenic	6	81813286	81814157	872	2	101928770	ENST00000441949.1	-18101	ENSG00000224995	LINC01526	long intergenic non-protein coding RNA 1526
chr6	81869695	81870247	553	*	600	331.599915	5.387383	3.296469	467	Intron (ENST00000667666.1/102724168, intron 3 of 3)	6	81844604	81860397	15794	2	102724168	ENST00000658218.1	-9298	NA	LINC02542	long intergenic non-protein coding RNA 2542
chr6	81958361	81959150	790	*	452	357.241577	5.517715	3.409524	327	Intron (ENST00000667666.1/102724168, intron 3 of 3)	6	81844606	81938432	93827	2	102724168	ENST00000660534.1	-19929	NA	LINC02542	long intergenic non-protein coding RNA 2542
chr6	82022586	82023025	440	*	722	317.648804	5.763638	3.627586	156	Intron (ENST00000667666.1/102724168, intron 3 of 3)	6	81844604	82101765	257162	2	102724168	ENST00000666226.1	78740	NA	LINC02542	long intergenic non-protein coding RNA 2542
chr6	82558751	82559008	258	*	1000	363.542023	6.397704	4.19221	141	Distal Intergenic	6	82364244	82367417	3174	1	7162	ENST00000543496.3	194507	ENSG00000146242	TPBG	trophoblast glycoprotein
chr6	83824243	83824774	532	*	740	393.500824	5.558502	3.443776	283	Distal Intergenic	6	83853266	83857515	4250	1	134701	ENST00000369689.5	-28492	ENSG00000203877	RIPPLY2	ripply transcriptional repressor 2
chr6	84449311	84449671	361	*	709	255.983551	5.62024	3.499079	177	Intron (ENST00000454981.5/105377880, intron 2 of 3)	6	84421028	84470904	49877	2	105377880	ENST00000454981.5	21233	ENSG00000231776	LINC01611	long intergenic non-protein coding RNA 1611
chr6	84847942	84848088	147	*	1000	226.905838	5.924523	3.772013	83	Distal Intergenic	6	84732496	84764598	32103	2	9096	ENST00000369663.10	-83344	ENSG00000112837	TBX18	T-box transcription factor 18
chr6	85092163	85092518	356	*	882	314.054382	5.971344	3.812056	225	Distal Intergenic	6	85387219	85390186	2968	2	101928820	ENST00000455071.1	297668	ENSG00000234155	LINC02535	long intergenic non-protein coding RNA 2535
chr6	85273953	85274150	198	*	1000	250.012375	5.532866	3.422875	112	Distal Intergenic	6	85387219	85390186	2968	2	101928820	ENST00000455071.1	116036	ENSG00000234155	LINC02535	long intergenic non-protein coding RNA 2535
chr6	85348601	85348909	309	*	1000	311.049957	5.840384	3.694092	252	Distal Intergenic	6	85387219	85390186	2968	2	101928820	ENST00000455071.1	41277	ENSG00000234155	LINC02535	long intergenic non-protein coding RNA 2535
chr6	85498982	85499312	331	*	629	208.330383	5.277163	3.199701	86	Exon (ENST00000624603.1/ENST00000624603.1, exon 1 of 1)	6	85505798	85508457	2660	2	57231	ENST00000474645.6	9145	ENSG00000135317	SNX14	sorting nexin 14
chr6	85673155	85673870	716	*	728	521.007019	5.211547	3.140713	242	Exon (ENST00000656092.1/387066, exon 3 of 3)	6	85677589	85677658	70	2	692088	ENST00000364995.1	3788	ENSG00000275072	SNORD50B	small nucleolar RNA, C/D box 50B
chr6	85705915	85706476	562	*	730	410.012817	5.997886	3.834821	43	Distal Intergenic	6	85675433	85678932	3500	2	387066	ENST00000670094.1	-26983	ENSG00000203875	SNHG5	small nucleolar RNA host gene 5
chr6	85840310	85840828	519	*	525	272.283966	5.048242	2.996316	427	Distal Intergenic	6	85675433	85678932	3500	2	387066	ENST00000670094.1	-161378	ENSG00000203875	SNHG5	small nucleolar RNA host gene 5
chr6	85910989	85911494	506	*	1000	525.835693	5.914417	3.763202	229	Distal Intergenic	6	85675433	85678932	3500	2	387066	ENST00000670094.1	-232057	ENSG00000203875	SNHG5	small nucleolar RNA host gene 5
chr6	85935894	85936609	716	*	726	519.718933	6.401337	4.19567	235	Distal Intergenic	6	85675433	85678932	3500	2	387066	ENST00000670094.1	-256962	ENSG00000203875	SNHG5	small nucleolar RNA host gene 5
chr6	86065040	86066172	1133	*	571	647.065369	5.545681	3.43511	847	Distal Intergenic	6	85675433	85678932	3500	2	387066	ENST00000670094.1	-386108	ENSG00000203875	SNHG5	small nucleolar RNA host gene 5
chr6	86671859	86672152	294	*	791	232.519989	5.320368	3.233772	210	Distal Intergenic	6	86937528	87016679	79152	1	3354	ENST00000305344.7	-265376	ENSG00000168830	HTR1E	5-hydroxytryptamine receptor 1E
chr6	86694935	86695235	301	*	928	279.320007	6.005939	3.84096	95	Distal Intergenic	6	86937528	87016679	79152	1	3354	ENST00000305344.7	-242293	ENSG00000168830	HTR1E	5-hydroxytryptamine receptor 1E
chr6	86890869	86891002	134	*	1000	203.152328	5.755956	3.620565	42	Distal Intergenic	6	86937528	87016679	79152	1	3354	ENST00000305344.7	-46526	ENSG00000168830	HTR1E	5-hydroxytryptamine receptor 1E
chr6	86943936	86944308	373	*	562	209.748596	5.481859	3.381089	202	Intron (ENST00000305344.7/3354, intron 1 of 1)	6	86937528	87016679	79152	1	3354	ENST00000305344.7	6408	ENSG00000168830	HTR1E	5-hydroxytryptamine receptor 1E
chr6	87015326	87015992	667	*	428	285.315155	5.589625	3.471565	355	5' UTR	6	86937528	87016679	79152	1	3354	ENST00000305344.7	77798	ENSG00000168830	HTR1E	5-hydroxytryptamine receptor 1E
chr6	87139337	87139512	176	*	1000	206.348129	5.484446	3.382667	65	Distal Intergenic	6	87152833	87170364	17532	1	23036	ENST00000392985.3	-13321	ENSG00000188994	ZNF292	zinc finger protein 292
chr6	87391406	87391604	199	*	1000	463.974396	7.101467	4.821688	80	Intron (ENST00000448282.6/63914, intron 4 of 7)	6	87397122	87399749	2628	1	63914	ENST00000369570.4	-5518	ENSG00000111850	LINC01590	long intergenic non-protein coding RNA 1590
chr6	87393120	87393475	356	*	1000	556.525024	7.558326	5.231634	158	Intron (ENST00000448282.6/63914, intron 6 of 7)	6	87397122	87399749	2628	1	63914	ENST00000369570.4	-3647	ENSG00000111850	LINC01590	long intergenic non-protein coding RNA 1590
chr6	87436510	87436763	254	*	1000	473.975525	7.526044	5.203562	77	Promoter (<=1kb)	6	87436691	87511634	74944	1	10559	ENST00000506888.5	0	ENSG00000164414	SLC35A1	solute carrier family 35 member A1
chr6	87610249	87610368	120	*	1000	208.735397	5.932536	3.778713	32	Promoter (2-3kb)	6	87607673	87609531	1859	1	23595	ENST00000478028.1	2576	ENSG00000135336	ORC3	origin recognition complex subunit 3
chr6	87756061	87756611	551	*	407	224.09581	4.675624	2.680459	289	Distal Intergenic	6	87674860	87702233	27374	2	55122	ENST00000257787.6	-53828	ENSG00000135334	AKIRIN2	akirin 2
chr6	87806639	87806873	235	*	1000	424.983032	6.591349	4.365845	141	Distal Intergenic	6	87674860	87702233	27374	2	55122	ENST00000257787.6	-104406	ENSG00000135334	AKIRIN2	akirin 2
chr6	88013632	88013852	221	*	1000	349.376526	6.028428	3.859636	74	Distal Intergenic	6	88047841	88066838	18998	1	81833	ENST00000237201.2	-33989	ENSG00000118434	SPACA1	sperm acrosome associated 1
chr6	88391032	88391268	237	*	1000	255.917038	5.320368	3.233772	87	Intron (ENST00000648572.1/ENST00000648572.1, intron 1 of 6)	6	88139864	88166359	26496	2	1268	ENST00000369501.2	-224673	ENSG00000118432	CNR1	cannabinoid receptor 1
chr6	88465886	88466095	210	*	1000	432.880951	6.198469	4.014067	15	Distal Intergenic	6	88139864	88166359	26496	2	1268	ENST00000369501.2	-299527	ENSG00000118432	CNR1	cannabinoid receptor 1
chr6	88662514	88662817	304	*	664	202.000732	4.8003	2.777448	43	Intron (ENST00000369485.9/8732, intron 14 of 15)	6	88612719	88963409	350691	2	8732	ENST00000369475.7	300592	ENSG00000111880	RNGTT	RNA guanylyltransferase and 5'-phosphatase
chr6	88780845	88781086	242	*	1000	397.666016	6.322096	4.124096	154	Intron (ENST00000369485.9/8732, intron 12 of 15)	6	88612719	88963409	350691	2	8732	ENST00000369475.7	182323	ENSG00000111880	RNGTT	RNA guanylyltransferase and 5'-phosphatase
chr6	88855605	88856029	425	*	1000	967.007202	7.661884	5.32486	100	Intron (ENST00000369485.9/8732, intron 8 of 15)	6	88612719	88963409	350691	2	8732	ENST00000369475.7	107380	ENSG00000111880	RNGTT	RNA guanylyltransferase and 5'-phosphatase
chr6	88931887	88932548	662	*	1000	1032.399414	7.563237	5.235341	518	Intron (ENST00000369485.9/8732, intron 2 of 15)	6	88612719	88963409	350691	2	8732	ENST00000369475.7	30861	ENSG00000111880	RNGTT	RNA guanylyltransferase and 5'-phosphatase
chr6	88983507	88983846	340	*	663	225.407898	5.172374	3.10865	220	Distal Intergenic	6	88609897	88963618	353722	2	8732	ENST00000369485.9	-19889	ENSG00000111880	RNGTT	RNA guanylyltransferase and 5'-phosphatase
chr6	89078887	89079245	359	*	1000	758.029663	7.666139	5.328693	267	Promoter (1-2kb)	6	89080751	89084345	3595	1	10957	ENST00000369472.1	-1506	ENSG00000146278	PNRC1	proline rich nuclear receptor coactivator 1
chr6	89451927	89452218	292	*	919	268.353668	6.636808	4.406039	229	Intron (ENST00000339746.9/22881, intron 1 of 15)	6	89433213	89631497	198285	1	22881	ENST00000447838.6	18714	ENSG00000135299	ANKRD6	ankyrin repeat domain 6
chr6	89818004	89818579	576	*	649	373.593506	6.062018	3.892199	81	Promoter (1-2kb)	6	89749223	89819718	70496	2	23195	ENST00000439638.1	1139	ENSG00000112159	MDN1	midasin AAA ATPase 1
chr6	89970695	89970907	213	*	1000	369.847687	6.541239	4.320494	144	Intron (ENST00000257749.9/60468, intron 6 of 8)	6	90008090	90008827	738	2	60468	ENST00000481150.1	37920	ENSG00000112182	BACH2	BTB domain and CNC homolog 2
chr6	90186659	90186799	141	*	1000	200.439896	6.002665	3.83786	56	Intron (ENST00000257749.9/60468, intron 4 of 8)	6	90089054	90218245	129192	2	60468	ENST00000493201.5	31446	ENSG00000112182	BACH2	BTB domain and CNC homolog 2
chr6	90286973	90287169	197	*	1000	331.897827	5.691259	3.565264	49	Intron (ENST00000257749.9/60468, intron 1 of 8)	6	89931485	90296742	365258	2	60468	ENST00000343122.7	9573	ENSG00000112182	BACH2	BTB domain and CNC homolog 2
chr6	90393245	90393608	364	*	894	325.589233	6.636808	4.406039	170	Distal Intergenic	6	90312742	90312833	92	1	100616109	ENST00000580818.1	80503	ENSG00000266760	MIR4464	microRNA 4464
chr6	90496217	90496942	726	*	963	698.785522	7.115269	4.834051	245	Distal Intergenic	6	90515634	90537218	21585	2	6885	ENST00000479630.1	40276	ENSG00000135341	MAP3K7	mitogen-activated protein kinase kinase kinase 7
chr6	90582878	90583213	336	*	1000	343.01355	6.152912	3.973603	82	Intron (ENST00000369325.7/6885, intron 1 of 15)	6	90513573	90586883	73311	2	6885	ENST00000369325.7	3670	ENSG00000135341	MAP3K7	mitogen-activated protein kinase kinase kinase 7
chr6	90650236	90651060	825	*	979	807.978333	7.009762	4.739338	479	Distal Intergenic	6	90513579	90587072	73494	2	6885	ENST00000369329.8	-63164	ENSG00000135341	MAP3K7	mitogen-activated protein kinase kinase kinase 7
chr6	90651487	90651868	382	*	1000	410.628937	6.431406	4.221483	282	Distal Intergenic	6	90513579	90587072	73494	2	6885	ENST00000369329.8	-64415	ENSG00000135341	MAP3K7	mitogen-activated protein kinase kinase kinase 7
chr6	90676512	90676913	402	*	1000	540.950378	6.446404	4.234798	162	Distal Intergenic	6	90513579	90587072	73494	2	6885	ENST00000369329.8	-89440	ENSG00000135341	MAP3K7	mitogen-activated protein kinase kinase kinase 7
chr6	90754332	90754597	266	*	913	242.900177	5.283143	3.202283	181	Distal Intergenic	6	90513579	90587072	73494	2	6885	ENST00000369329.8	-167260	ENSG00000135341	MAP3K7	mitogen-activated protein kinase kinase kinase 7
chr6	90895441	90896063	623	*	1000	710.52594	6.146266	3.967708	297	Distal Intergenic	6	90513579	90587072	73494	2	6885	ENST00000369329.8	-308369	ENSG00000135341	MAP3K7	mitogen-activated protein kinase kinase kinase 7
chr6	91139992	91140306	315	*	867	273.128296	5.71847	3.589776	257	Distal Intergenic	6	91521660	91521737	78	1	100616174	ENST00000577473.1	-381354	ENSG00000263734	MIR4643	microRNA 4643
chr6	91155274	91155693	420	*	710	298.065552	5.602268	3.482734	164	Distal Intergenic	6	91521660	91521737	78	1	100616174	ENST00000577473.1	-365967	ENSG00000263734	MIR4643	microRNA 4643
chr6	91476036	91476384	349	*	699	243.970734	5.71847	3.589776	92	Distal Intergenic	6	91521660	91521737	78	1	100616174	ENST00000577473.1	-45276	ENSG00000263734	MIR4643	microRNA 4643
chr6	92122663	92123000	338	*	1000	387.087799	6.393201	4.189026	236	Intron (ENST00000647772.1/ENST00000647772.1, intron 1 of 4)	6	91629915	91690428	60514	2	101929083	ENST00000437768.1	-432235	NA	CASC6	cancer susceptibility 6
chr6	92559101	92559356	256	*	1000	261.488281	5.198231	3.129224	61	Distal Intergenic	6	93409654	93419547	9894	2	2045	ENST00000369297.1	860191	ENSG00000135333	EPHA7	EPH receptor A7
chr6	93082582	93082706	125	*	1000	200.600098	6.006884	3.841088	47	Intron (ENST00000452624.1/ENST00000452624.1, intron 1 of 1)	6	93409654	93419547	9894	2	2045	ENST00000369297.1	336841	ENSG00000135333	EPHA7	EPH receptor A7
chr6	93083828	93084029	202	*	1000	309.377991	6.607421	4.379332	37	Intron (ENST00000452624.1/ENST00000452624.1, intron 1 of 1)	6	93409654	93419547	9894	2	2045	ENST00000369297.1	335518	ENSG00000135333	EPHA7	EPH receptor A7
chr6	93395567	93396061	495	*	1000	585.442932	6.35208	4.151947	291	Intron (ENST00000369303.9/2045, intron 3 of 16)	6	93409654	93419547	9894	2	2045	ENST00000369297.1	23486	ENSG00000135333	EPHA7	EPH receptor A7
chr6	93423698	93423863	166	*	1000	228.456894	5.287846	3.205672	84	Intron (ENST00000668367.1/ENST00000668367.1, intron 1 of 4)	6	93240020	93419559	179540	2	2045	ENST00000369303.9	-4139	ENSG00000135333	EPHA7	EPH receptor A7
chr6	93468288	93468643	356	*	810	288.328033	5.048242	2.996316	156	Intron (ENST00000668367.1/ENST00000668367.1, intron 1 of 4)	6	93240020	93419559	179540	2	2045	ENST00000369303.9	-48729	ENSG00000135333	EPHA7	EPH receptor A7
chr6	93575582	93576079	498	*	1000	754.500488	7.916288	5.552831	111	Intron (ENST00000668367.1/ENST00000668367.1, intron 2 of 4)	6	93720163	93745615	25453	1	643432	ENST00000670976.1	-144084	NA	TSG1	tumor suppressor TSG1
chr6	93624351	93624696	346	*	1000	367.069397	5.982786	3.822772	195	Intron (ENST00000668367.1/ENST00000668367.1, intron 2 of 4)	6	93720163	93745615	25453	1	643432	ENST00000670976.1	-95467	NA	TSG1	tumor suppressor TSG1
chr6	93680693	93680817	125	*	1000	249.874527	6.736239	4.495519	63	Distal Intergenic	6	93720163	93745615	25453	1	643432	ENST00000670976.1	-39346	NA	TSG1	tumor suppressor TSG1
chr6	93707718	93708049	332	*	636	211.208771	5.320368	3.233772	85	Distal Intergenic	6	93720163	93745615	25453	1	643432	ENST00000670976.1	-12114	NA	TSG1	tumor suppressor TSG1
chr6	93731414	93731755	342	*	1000	492.070099	7.309363	5.008703	72	Intron (ENST00000670976.1/643432, intron 2 of 4)	6	93720163	93745615	25453	1	643432	ENST00000670976.1	11251	NA	TSG1	tumor suppressor TSG1
chr6	93785140	93785449	310	*	882	273.343567	5.550361	3.438329	90	Distal Intergenic	6	93720163	93745615	25453	1	643432	ENST00000670976.1	64977	NA	TSG1	tumor suppressor TSG1
chr6	94048343	94048652	310	*	708	219.558655	5.670118	3.545896	212	Distal Intergenic	6	93720163	93745615	25453	1	643432	ENST00000670976.1	328180	NA	TSG1	tumor suppressor TSG1
chr6	94083761	94084035	275	*	811	223.024567	5.283143	3.202283	58	Distal Intergenic	6	93720163	93745615	25453	1	643432	ENST00000670976.1	363598	NA	TSG1	tumor suppressor TSG1
chr6	94177487	94178040	554	*	646	357.724884	4.890521	2.86247	288	Intron (ENST00000424506.1/ENST00000424506.1, intron 1 of 1)	6	93720163	93745615	25453	1	643432	ENST00000670976.1	457324	NA	TSG1	tumor suppressor TSG1
chr6	94300362	94300738	377	*	696	262.21521	5.235683	3.162354	318	Distal Intergenic	6	93720163	93745615	25453	1	643432	ENST00000670976.1	580199	NA	TSG1	tumor suppressor TSG1
chr6	94346929	94347305	377	*	1000	464.201141	6.585739	4.361301	284	Distal Intergenic	6	93720163	93745615	25453	1	643432	ENST00000670976.1	626766	NA	TSG1	tumor suppressor TSG1
chr6	94350420	94350809	390	*	998	389.177704	6.640104	4.408263	195	Distal Intergenic	6	93720163	93745615	25453	1	643432	ENST00000670976.1	630257	NA	TSG1	tumor suppressor TSG1
chr6	94501675	94502026	352	*	924	325.412994	5.799146	3.655945	78	Distal Intergenic	6	93720163	93745615	25453	1	643432	ENST00000670976.1	781512	NA	TSG1	tumor suppressor TSG1
chr6	94604378	94605002	625	*	612	382.561798	5.481859	3.381089	213	Distal Intergenic	6	93720163	93745615	25453	1	643432	ENST00000670976.1	884215	NA	TSG1	tumor suppressor TSG1
chr6	94703307	94703801	495	*	531	262.975433	5.192647	3.12531	420	Distal Intergenic	6	95575183	95577450	2268	2	101927288	ENST00000564541.1	873649	ENSG00000261366	MANEA-DT	MANEA divergent transcript
chr6	94735597	94735919	323	*	874	282.396332	5.558502	3.443776	225	Distal Intergenic	6	95575183	95577450	2268	2	101927288	ENST00000564541.1	841531	ENSG00000261366	MANEA-DT	MANEA divergent transcript
chr6	94736668	94737237	570	*	598	341.084412	5.08012	3.022575	74	Distal Intergenic	6	95575183	95577450	2268	2	101927288	ENST00000564541.1	840213	ENSG00000261366	MANEA-DT	MANEA divergent transcript
chr6	94955233	94955598	366	*	740	270.661591	5.741663	3.608912	184	Distal Intergenic	6	95575183	95577450	2268	2	101927288	ENST00000564541.1	621852	ENSG00000261366	MANEA-DT	MANEA divergent transcript
chr6	95078562	95078723	162	*	1000	244.153946	6.198469	4.014067	89	Distal Intergenic	6	95575183	95577450	2268	2	101927288	ENST00000564541.1	498727	ENSG00000261366	MANEA-DT	MANEA divergent transcript
chr6	95364128	95364306	179	*	1000	281.193024	5.601051	3.481838	119	Distal Intergenic	6	95575183	95577450	2268	2	101927288	ENST00000564541.1	213144	ENSG00000261366	MANEA-DT	MANEA divergent transcript
chr6	95413736	95414090	355	*	1000	395.191223	6.693234	4.454501	244	Distal Intergenic	6	95575183	95577450	2268	2	101927288	ENST00000564541.1	163360	ENSG00000261366	MANEA-DT	MANEA divergent transcript
chr6	95670548	95670877	330	*	1000	541.197754	6.490424	4.273419	235	Distal Intergenic	6	95588222	95606023	17802	1	79694	ENST00000474553.1	82326	ENSG00000172469	MANEA	mannosidase endo-alpha
chr6	96022348	96022500	153	*	1000	263.17746	6.414554	4.206676	66	Intron (ENST00000302103.6/10690, intron 1 of 2)	6	96015984	96037439	21456	1	10690	ENST00000483933.5	6364	ENSG00000172461	FUT9	fucosyltransferase 9
chr6	96156352	96156732	381	*	563	214.65947	4.789036	2.768041	228	Intron (ENST00000302103.6/10690, intron 2 of 2)	6	96015984	96037439	21456	1	10690	ENST00000483933.5	140368	ENSG00000172461	FUT9	fucosyltransferase 9
chr6	96255151	96255380	230	*	1000	254.533356	5.4995	3.395855	104	Intron (ENST00000658843.1/ENST00000658843.1, intron 3 of 3)	6	96015984	96037439	21456	1	10690	ENST00000483933.5	239167	ENSG00000172461	FUT9	fucosyltransferase 9
chr6	96287234	96287991	758	*	419	317.551971	5.556368	3.442845	176	Intron (ENST00000658843.1/ENST00000658843.1, intron 3 of 3)	6	96521595	96522964	1370	1	23376	ENST00000461673.1	-233604	ENSG00000014123	UFL1	UFM1 specific ligase 1
chr6	96694080	96694676	597	*	887	529.380432	5.87443	3.725849	502	Distal Intergenic	6	96562584	96616568	53985	1	9457	ENST00000326771.2	131496	ENSG00000112214	FHL5	four and a half LIM domains 5
chr6	96760207	96760665	459	*	957	439.364136	6.484235	4.268118	123	Distal Intergenic	6	96794125	96837477	43353	2	81491	ENST00000229955.4	76812	ENSG00000112218	GPR63	G protein-coupled receptor 63
chr6	96816389	96816805	417	*	667	278.074219	6.20083	4.016177	167	Intron (ENST00000229955.4/81491, intron 1 of 1)	6	96794125	96837477	43353	2	81491	ENST00000229955.4	20672	ENSG00000112218	GPR63	G protein-coupled receptor 63
chr6	97124661	97124988	328	*	834	273.463287	5.981886	3.822174	98	Intron (ENST00000536676.5/114792, intron 6 of 9)	6	97151578	97162045	10468	2	253714	ENST00000514790.1	37057	ENSG00000146263	MMS22L	MMS22 like, DNA repair protein
chr6	97705647	97705992	346	*	1000	579.424683	6.776227	4.53089	68	Intron (ENST00000669069.1/101927314, intron 6 of 11)	6	97627071	97708917	81847	1	101927314	ENST00000666334.1	78576	ENSG00000271860	LOC101927314	uncharacterized LOC101927314
chr6	97850392	97851083	692	*	722	499.851837	6.365737	4.164285	251	Intron (ENST00000669069.1/101927314, intron 8 of 11)	6	98024531	98024621	91	1	100302164	ENST00000459007.1	-173448	ENSG00000238367	MIR2113	microRNA 2113
chr6	98014576	98015262	687	*	1000	1018.739807	7.326532	5.024826	260	Intron (ENST00000669069.1/101927314, intron 9 of 11)	6	98024531	98024621	91	1	100302164	ENST00000459007.1	-9269	ENSG00000238367	MIR2113	microRNA 2113
chr6	98056986	98057306	321	*	902	289.694672	5.604859	3.484689	67	Intron (ENST00000669069.1/101927314, intron 9 of 11)	6	98024531	98024621	91	1	100302164	ENST00000459007.1	32455	ENSG00000238367	MIR2113	microRNA 2113
chr6	98827679	98828174	496	*	1000	823.162842	7.224412	4.93117	255	Distal Intergenic	6	98834574	98839458	4885	1	5454	ENST00000328345.8	-6400	ENSG00000184486	POU3F2	POU class 3 homeobox 2
chr6	98831068	98831890	823	*	772	635.718384	5.588084	3.470473	463	Promoter (2-3kb)	6	98834574	98839458	4885	1	5454	ENST00000328345.8	-2684	ENSG00000184486	POU3F2	POU class 3 homeobox 2
chr6	98836820	98837689	870	*	852	741.151917	6.129296	3.952919	389	Promoter (2-3kb)	6	98834574	98839458	4885	1	5454	ENST00000328345.8	2246	ENSG00000184486	POU3F2	POU class 3 homeobox 2
chr6	99204602	99204936	335	*	1000	472.101501	6.678102	4.440737	168	Distal Intergenic	6	99280735	99284212	3478	2	84553	ENST00000461803.1	79276	ENSG00000146267	FAXC	failed axon connections homolog, metaxin like GST domain containing
chr6	99287648	99288031	384	*	853	327.581451	5.484446	3.382667	145	Intron (ENST00000389677.6/84553, intron 5 of 5)	6	99280735	99284212	3478	2	84553	ENST00000461803.1	-3436	ENSG00000146267	FAXC	failed axon connections homolog, metaxin like GST domain containing
chr6	99350576	99351037	462	*	987	456.182404	5.393636	3.302263	299	Promoter (<=1kb)	6	99323483	99350062	26580	2	84553	ENST00000480148.1	-514	ENSG00000146267	FAXC	failed axon connections homolog, metaxin like GST domain containing
chr6	99387141	99387463	323	*	953	307.73584	5.531003	3.421335	248	Intron (ENST00000254759.8/51805, intron 1 of 6)	6	99376118	99394191	18074	2	51805	ENST00000479163.1	6728	ENSG00000132423	COQ3	coenzyme Q3, methyltransferase
chr6	99838719	99838876	158	*	1000	241.723343	5.795393	3.652447	69	Distal Intergenic	6	99993934	100076413	82480	1	728012	ENST00000664329.1	-155058	ENSG00000229315	MCHR2-AS1	MCHR2 antisense RNA 1
chr6	100296858	100297529	672	*	1000	1031.690674	6.573647	4.350293	90	Distal Intergenic	6	100391083	100394042	2960	2	6492	ENST00000505753.1	96513	ENSG00000112246	SIM1	SIM bHLH transcription factor 1
chr6	100479169	100479728	560	*	730	408.555206	6.190252	4.007198	466	Distal Intergenic	6	100385009	100464921	79913	2	6492	ENST00000369208.8	-14248	ENSG00000112246	SIM1	SIM bHLH transcription factor 1
chr6	101207784	101208463	680	*	1000	1112.190063	7.935327	5.568966	475	Intron (ENST00000421544.6/2898, intron 2 of 18)	6	101181257	102070083	888827	1	2898	ENST00000421544.6	26527	ENSG00000164418	GRIK2	glutamate ionotropic receptor kainate type subunit 2
chr6	101397299	101397487	189	*	1000	254.054642	5.580059	3.463099	64	Promoter (1-2kb)	6	101398788	102070083	671296	1	2898	ENST00000369138.5	-1301	ENSG00000164418	GRIK2	glutamate ionotropic receptor kainate type subunit 2
chr6	101445630	101446034	405	*	691	279.922333	5.246192	3.170927	42	Intron (ENST00000421544.6/2898, intron 4 of 18)	6	101398844	102069887	671044	1	2898	ENST00000369137.8	46786	ENSG00000164418	GRIK2	glutamate ionotropic receptor kainate type subunit 2
chr6	101526772	101527046	275	*	905	248.80545	5.279741	3.20077	55	Intron (ENST00000421544.6/2898, intron 4 of 18)	6	101398844	102069887	671044	1	2898	ENST00000369137.8	127928	ENSG00000164418	GRIK2	glutamate ionotropic receptor kainate type subunit 2
chr6	101572945	101573404	460	*	492	226.358185	5.050809	2.996762	60	Intron (ENST00000421544.6/2898, intron 4 of 18)	6	101676769	101859370	182602	1	2898	ENST00000455610.5	-103365	ENSG00000164418	GRIK2	glutamate ionotropic receptor kainate type subunit 2
chr6	101818101	101818418	318	*	1000	358.670441	5.269578	3.193501	259	Promoter (<=1kb)	6	101818370	101890384	72015	1	2898	ENST00000436862.1	0	ENSG00000164418	GRIK2	glutamate ionotropic receptor kainate type subunit 2
chr6	101883628	101884125	498	*	805	400.981323	5.592741	3.474244	201	Intron (ENST00000421544.6/2898, intron 13 of 18)	6	101927779	101993842	66064	1	2898	ENST00000487395.1	-43654	ENSG00000164418	GRIK2	glutamate ionotropic receptor kainate type subunit 2
chr6	102307628	102308015	388	*	535	207.667465	4.734009	2.724211	290	Distal Intergenic	6	101928143	102035541	107399	1	2898	ENST00000487161.1	379485	ENSG00000164418	GRIK2	glutamate ionotropic receptor kainate type subunit 2
chr6	102356010	102356476	467	*	558	260.392944	5.963617	3.804884	231	Intron (ENST00000669348.1/ENST00000669348.1, intron 1 of 2)	6	101928143	102035541	107399	1	2898	ENST00000487161.1	427867	ENSG00000164418	GRIK2	glutamate ionotropic receptor kainate type subunit 2
chr6	102458850	102459399	550	*	933	512.877197	5.787214	3.647401	353	Distal Intergenic	6	101928143	102035541	107399	1	2898	ENST00000487161.1	530707	ENSG00000164418	GRIK2	glutamate ionotropic receptor kainate type subunit 2
chr6	102742171	102742534	364	*	834	303.710449	5.283143	3.202283	304	Distal Intergenic	6	101928143	102035541	107399	1	2898	ENST00000487161.1	814028	ENSG00000164418	GRIK2	glutamate ionotropic receptor kainate type subunit 2
chr6	103155678	103156289	612	*	479	292.855774	5.550361	3.438329	382	Distal Intergenic	6	101928143	102035541	107399	1	2898	ENST00000487161.1	1227535	ENSG00000164418	GRIK2	glutamate ionotropic receptor kainate type subunit 2
chr6	103184072	103184823	752	*	549	412.478943	5.506782	3.401331	501	Distal Intergenic	6	101928143	102035541	107399	1	2898	ENST00000487161.1	1255929	ENSG00000164418	GRIK2	glutamate ionotropic receptor kainate type subunit 2
chr6	103198618	103198915	298	*	904	269.527588	5.517715	3.409524	68	Distal Intergenic	6	101928143	102035541	107399	1	2898	ENST00000487161.1	1270475	ENSG00000164418	GRIK2	glutamate ionotropic receptor kainate type subunit 2
chr6	103326762	103327344	583	*	1000	588.900146	7.286427	4.986865	487	Distal Intergenic	6	101928143	102035541	107399	1	2898	ENST00000487161.1	1398619	ENSG00000164418	GRIK2	glutamate ionotropic receptor kainate type subunit 2
chr6	103676874	103677285	412	*	519	213.863281	5.558502	3.443776	68	Distal Intergenic	6	104729170	104732370	3201	2	57531	ENST00000518228.1	1055085	ENSG00000085382	HACE1	HECT domain and ankyrin repeat containing E3 ubiquitin protein ligase 1
chr6	103860714	103861003	290	*	773	224.072021	5.922582	3.770328	94	Distal Intergenic	6	104729170	104732370	3201	2	57531	ENST00000518228.1	871367	ENSG00000085382	HACE1	HECT domain and ankyrin repeat containing E3 ubiquitin protein ligase 1
chr6	103874648	103875143	496	*	898	445.529724	5.402654	3.307984	41	Exon (ENST00000666428.1/ENST00000666428.1, exon 1 of 2)	6	104729170	104732370	3201	2	57531	ENST00000518228.1	857227	ENSG00000085382	HACE1	HECT domain and ankyrin repeat containing E3 ubiquitin protein ligase 1
chr6	103879454	103879787	334	*	698	233.041519	5.513366	3.40635	140	Distal Intergenic	6	104729170	104732370	3201	2	57531	ENST00000518228.1	852583	ENSG00000085382	HACE1	HECT domain and ankyrin repeat containing E3 ubiquitin protein ligase 1
chr6	104324470	104324816	347	*	635	220.243942	5.295103	3.210207	279	Distal Intergenic	6	104729170	104732370	3201	2	57531	ENST00000518228.1	407554	ENSG00000085382	HACE1	HECT domain and ankyrin repeat containing E3 ubiquitin protein ligase 1
chr6	104325743	104326291	549	*	1000	604.644287	8.363191	5.95469	94	Distal Intergenic	6	104729170	104732370	3201	2	57531	ENST00000518228.1	406079	ENSG00000085382	HACE1	HECT domain and ankyrin repeat containing E3 ubiquitin protein ligase 1
chr6	104446765	104447289	525	*	399	209.474136	4.780036	2.763303	352	Distal Intergenic	6	104729170	104732370	3201	2	57531	ENST00000518228.1	285081	ENSG00000085382	HACE1	HECT domain and ankyrin repeat containing E3 ubiquitin protein ligase 1
chr6	104771173	104771555	383	*	1000	413.8172	6.299123	4.103729	283	3' UTR	6	104729042	104777091	48050	2	57531	ENST00000518402.5	5536	ENSG00000085382	HACE1	HECT domain and ankyrin repeat containing E3 ubiquitin protein ligase 1
chr6	104955954	104956438	485	*	1000	596.59906	7.471368	5.153589	220	Promoter (<=1kb)	6	104957107	105083332	126226	1	389421	ENST00000345080.5	-669	ENSG00000187772	LIN28B	lin-28 homolog B
chr6	105070548	105071201	654	*	877	573.409546	6.680798	4.443001	138	Intron (ENST00000635857.1/389421, intron 5 of 5)	6	105136308	105168901	32594	1	154442	ENST00000580511.5	-65107	ENSG00000203808	BVES-AS1	BVES antisense RNA 1
chr6	105210377	105210697	321	*	1000	398.451599	6.825194	4.573747	187	Distal Intergenic	6	105157900	105180014	22115	2	64208	ENST00000254765.4	-30363	ENSG00000132429	POPDC3	popeye domain containing 3
chr6	105424098	105424458	361	*	809	292.19281	5.558502	3.443776	275	Intron (ENST00000650898.1/ENST00000650898.1, intron 1 of 1)	6	105273218	105403082	129865	2	5550	ENST00000652536.2	-21016	ENSG00000085377	PREP	prolyl endopeptidase
chr6	106627783	106628241	459	*	1000	475.749542	6.421726	4.212673	135	Promoter (<=1kb)	6	106572003	106629021	57019	2	84816	ENST00000539449.2	780	ENSG00000130347	RTN4IP1	reticulon 4 interacting protein 1
chr6	106979490	106979700	211	*	1000	399.344666	6.205617	4.019346	128	Distal Intergenic	6	106971469	106975627	4159	2	100133941	ENST00000610952.1	-3863	ENSG00000272398	CD24	CD24 molecule
chr6	107458328	107458664	337	*	996	335.786591	5.667523	3.544313	82	Promoter (<=1kb)	6	107152562	107459564	307003	2	57107	ENST00000369037.9	900	ENSG00000164494	PDSS2	decaprenyl diphosphate synthase subunit 2
chr6	107667780	107668123	344	*	749	257.49884	5.604859	3.484689	194	Distal Intergenic	6	107634990	107636316	1327	1	55084	ENST00000494935.1	32790	ENSG00000112320	SOBP	sine oculis binding protein homolog
chr6	107867138	107867589	452	*	784	354.523346	5.837783	3.691997	246	Distal Intergenic	6	107870765	107877400	6636	2	11231	ENST00000459782.1	9811	ENSG00000025796	SEC63	SEC63 homolog, protein translocation regulator
chr6	107956961	107957096	136	*	1000	202.865952	5.789364	3.648479	49	Promoter (<=1kb)	6	107909008	107957340	48333	2	11231	ENST00000429168.1	244	ENSG00000025796	SEC63	SEC63 homolog, protein translocation regulator
chr6	108677389	108677683	295	*	825	243.336945	5.963617	3.804884	73	Intron (ENST00000343882.10/2309, intron 3 of 3)	6	108656346	108680751	24406	1	2309	ENST00000540898.1	21043	ENSG00000118689	FOXO3	forkhead box O3
chr6	108835326	108835510	185	*	1000	265.195587	5.771073	3.632839	80	Exon (ENST00000655744.1/ENST00000655744.1, exon 2 of 2)	6	108848416	108974472	126057	1	84071	ENST00000368972.7	-12906	ENSG00000118690	ARMC2	armadillo repeat containing 2
chr6	109439356	109439812	457	*	808	369.135834	5.683122	3.557876	79	Promoter (<=1kb)	6	109392837	109440504	47668	2	285755	ENST00000520723.5	692	ENSG00000185250	PPIL6	peptidylprolyl isomerase like 6
chr6	109447748	109448533	786	*	549	431.57077	6.809959	4.561026	315	Promoter (1-2kb)	6	109447357	109449783	2427	2	64780	ENST00000433205.1	1250	ENSG00000135596	MICAL1	microtubule associated monooxygenase, calponin and LIM domain containing 1
chr6	109526926	109527290	365	*	1000	367.200104	6.446404	4.234798	261	Intron (ENST00000424296.6/221264, intron 29 of 40)	6	109492859	109533333	40475	2	221264	ENST00000470564.5	6043	ENSG00000155085	AK9	adenylate kinase 9
chr6	109679089	109679388	300	*	805	241.431396	5.698563	3.571257	238	Intron (ENST00000424296.6/221264, intron 1 of 40)	6	109641538	109690506	48969	2	221264	ENST00000448084.6	11118	ENSG00000155085	AK9	adenylate kinase 9
chr6	109705322	109705514	193	*	1000	227.285797	4.960687	2.92326	91	Intron (ENST00000675844.1/9896, intron 1 of 7)	6	109701569	109738473	36905	1	9896	ENST00000675002.1	3753	ENSG00000112367	FIG4	FIG4 phosphoinositide 5-phosphatase
chr6	110457672	110458038	367	*	928	340.506226	5.795393	3.652447	309	Promoter (<=1kb)	6	110424687	110456821	32135	2	85413	ENST00000451557.5	-851	ENSG00000004809	SLC22A16	solute carrier family 22 member 16
chr6	110495819	110496407	589	*	1000	766.030762	6.458419	4.243956	324	Distal Intergenic	6	110455429	110476641	21213	2	85413	ENST00000461487.1	-19178	ENSG00000004809	SLC22A16	solute carrier family 22 member 16
chr6	110837812	110838249	438	*	480	210.049683	4.729565	2.721626	57	Distal Intergenic	6	110848546	110848673	128	1	109616968	ENST00000391285.1	-10297	ENSG00000212587	SNORA40C	small nucleolar RNA, H/ACA box 40C
chr6	110879060	110879400	341	*	1000	762.705627	8.034318	5.659896	237	Intron (ENST00000451850.6/262, intron 1 of 5)	6	110875575	110895713	20139	1	262	ENST00000368876.2	3485	ENSG00000123505	AMD1	adenosylmethionine decarboxylase 1
chr6	111029914	111030345	432	*	786	339.434021	5.165141	3.102383	110	Distal Intergenic	6	111046868	111047521	654	2	442245	ENST00000405166.1	17176	NA	GSTM2P1	glutathione S-transferase mu 2 pseudogene 1
chr6	111210299	111210747	449	*	1000	481.272614	6.648117	4.41377	221	Intron (ENST00000368851.10/117247, intron 4 of 5)	6	111177212	111231194	53983	1	117247	ENST00000368850.4	33087	ENSG00000112394	SLC16A10	solute carrier family 16 member 10
chr6	111503751	111504113	363	*	1000	430.358582	6.856722	4.599945	123	Intron (ENST00000438298.6/643749, intron 1 of 2)	6	111484652	111576590	91939	1	643749	ENST00000440395.1	19099	ENSG00000231889	TRAF3IP2-AS1	TRAF3IP2 antisense RNA 1
chr6	111663694	111664357	664	*	454	301.509491	5.409563	3.313702	52	Intron (ENST00000538466.5/2534, intron 10 of 10)	6	111661557	111676544	14988	2	2534	ENST00000491885.6	12187	ENSG00000010810	FYN	FYN proto-oncogene, Src family tyrosine kinase
chr6	111668503	111668873	371	*	999	370.763641	6.294565	4.099817	66	Intron (ENST00000538466.5/2534, intron 10 of 10)	6	111661557	111676544	14988	2	2534	ENST00000491885.6	7671	ENSG00000010810	FYN	FYN proto-oncogene, Src family tyrosine kinase
chr6	111709980	111710178	199	*	1000	341.839935	6.35208	4.151947	50	Promoter (<=1kb)	6	111696300	111709064	12765	2	2534	ENST00000476769.6	-916	ENSG00000010810	FYN	FYN proto-oncogene, Src family tyrosine kinase
chr6	111721750	111722076	327	*	621	203.209122	5.020983	2.972832	137	Promoter (1-2kb)	6	111660332	111720062	59731	2	2534	ENST00000538466.5	-1688	ENSG00000010810	FYN	FYN proto-oncogene, Src family tyrosine kinase
chr6	111799691	111800010	320	*	659	211.019424	5.430272	3.332083	85	Promoter (1-2kb)	6	111707946	111798423	90478	2	2534	ENST00000523574.5	-1268	ENSG00000010810	FYN	FYN proto-oncogene, Src family tyrosine kinase
chr6	112144491	112144906	416	*	1000	826.737122	6.762077	4.518691	82	3' UTR	6	112135825	112139276	3452	2	3910	ENST00000519245.1	-5215	ENSG00000112769	LAMA4	laminin subunit alpha 4
chr6	112150433	112150878	446	*	714	318.302185	5.624976	3.503254	170	Promoter (<=1kb)	6	112109149	112150553	41405	2	3910	ENST00000651860.1	0	ENSG00000112769	LAMA4	laminin subunit alpha 4
chr6	112167867	112168327	461	*	684	315.302948	5.295103	3.210207	241	Promoter (2-3kb)	6	112142144	112165164	23021	2	3910	ENST00000523765.1	-2703	ENSG00000112769	LAMA4	laminin subunit alpha 4
chr6	112180211	112180387	177	*	1000	229.213837	5.229852	3.156806	127	Promoter (<=1kb)	6	112171630	112179502	7873	2	3910	ENST00000521187.1	-709	ENSG00000112769	LAMA4	laminin subunit alpha 4
chr6	112239076	112239845	770	*	648	499.246124	5.982786	3.822772	546	Promoter (2-3kb)	6	112236830	112257334	20505	1	101927640	ENST00000627025.1	2246	NA	LAMA4-AS1	LAMA4 antisense RNA 1
chr6	112329946	112330359	414	*	489	202.240875	5.282336	3.202283	127	Intron (ENST00000585504.5/101927640, intron 1 of 2)	6	112347330	112351294	3965	1	442247	ENST00000441065.3	-16971	ENSG00000251258	RFPL4B	ret finger protein like 4B
chr6	112667195	112667351	157	*	1000	224.753738	5.531003	3.421335	88	Distal Intergenic	6	112347330	112351294	3965	1	442247	ENST00000441065.3	319865	ENSG00000251258	RFPL4B	ret finger protein like 4B
chr6	113357799	113357927	129	*	1000	277.593658	6.807396	4.559274	36	Intron (ENST00000445974.1/ENST00000445974.1, intron 2 of 2)	6	113428551	113432641	4091	2	105377957	ENST00000430728.1	74714	ENSG00000232316	LINC02518	long intergenic non-protein coding RNA 2518
chr6	113361093	113361519	427	*	1000	549.972168	6.434844	4.224276	96	Intron (ENST00000445974.1/ENST00000445974.1, intron 2 of 2)	6	113428551	113432641	4091	2	105377957	ENST00000430728.1	71122	ENSG00000232316	LINC02518	long intergenic non-protein coding RNA 2518
chr6	113673433	113673735	303	*	724	219.242737	5.379444	3.289449	85	Distal Intergenic	6	113616927	113650090	33164	2	101927686	ENST00000649523.1	-23343	ENSG00000230943	LINC02541	long intergenic non-protein coding RNA 2541
chr6	113688822	113689270	449	*	483	216.704056	5.048242	2.996316	374	Distal Intergenic	6	113616927	113650090	33164	2	101927686	ENST00000649523.1	-38732	ENSG00000230943	LINC02541	long intergenic non-protein coding RNA 2541
chr6	114168208	114168507	300	*	1000	325.111786	5.159292	3.097385	171	5' UTR	6	114112386	114132303	19918	1	101927768	ENST00000431399.2	55822	ENSG00000228624	HDAC2-AS2	HDAC2 and HS3ST5 antisense RNA 2
chr6	114251771	114252128	358	*	564	201.94101	5.550361	3.438329	239	Exon (ENST00000606947.1/101927768, exon 3 of 3)	6	114231348	114251919	20572	1	101927768	ENST00000606947.1	20423	ENSG00000228624	HDAC2-AS2	HDAC2 and HS3ST5 antisense RNA 2
chr6	114334384	114334576	193	*	1000	264.252625	6.393201	4.189026	37	Intron (ENST00000519104.5/101927768, intron 9 of 9)	6	114055586	114343045	287460	2	222537	ENST00000312719.9	8469	ENSG00000249853	HS3ST5	heparan sulfate-glucosamine 3-sulfotransferase 5
chr6	114559474	114560007	534	*	540	288.323578	5.000668	2.956901	332	Distal Intergenic	6	114055586	114343045	287460	2	222537	ENST00000312719.9	-216429	ENSG00000249853	HS3ST5	heparan sulfate-glucosamine 3-sulfotransferase 5
chr6	114638462	114638771	310	*	1000	321.060516	6.318984	4.12155	71	Distal Intergenic	6	114055586	114343045	287460	2	222537	ENST00000312719.9	-295417	ENSG00000249853	HS3ST5	heparan sulfate-glucosamine 3-sulfotransferase 5
chr6	114644030	114644411	382	*	528	201.570892	4.95575	2.920362	287	Distal Intergenic	6	114055586	114343045	287460	2	222537	ENST00000312719.9	-300985	ENSG00000249853	HS3ST5	heparan sulfate-glucosamine 3-sulfotransferase 5
chr6	114748029	114748342	314	*	1000	321.129883	6.607421	4.379332	85	Distal Intergenic	6	114055586	114343045	287460	2	222537	ENST00000312719.9	-404984	ENSG00000249853	HS3ST5	heparan sulfate-glucosamine 3-sulfotransferase 5
chr6	115137798	115138289	492	*	1000	637.359192	6.403301	4.197038	249	Distal Intergenic	6	115633555	115643883	10329	2	105377962	ENST00000666770.1	505594	ENSG00000228777	LINC02534	long intergenic non-protein coding RNA 2534
chr6	115150595	115150956	362	*	763	276.28891	5.058035	3.002301	311	Distal Intergenic	6	115633555	115643883	10329	2	105377962	ENST00000666770.1	492927	ENSG00000228777	LINC02534	long intergenic non-protein coding RNA 2534
chr6	115271432	115271724	293	*	1000	583.065002	7.926786	5.561785	206	Distal Intergenic	6	115633555	115643883	10329	2	105377962	ENST00000666770.1	372159	ENSG00000228777	LINC02534	long intergenic non-protein coding RNA 2534
chr6	115398995	115399296	302	*	695	209.958923	5.904804	3.75525	94	Distal Intergenic	6	115633555	115643883	10329	2	105377962	ENST00000666770.1	244587	ENSG00000228777	LINC02534	long intergenic non-protein coding RNA 2534
chr6	115550570	115551095	526	*	833	438.201019	6.205617	4.019346	347	Distal Intergenic	6	115633555	115643883	10329	2	105377962	ENST00000666770.1	92788	ENSG00000228777	LINC02534	long intergenic non-protein coding RNA 2534
chr6	115689694	115690156	463	*	688	318.727539	5.998688	3.834821	331	Distal Intergenic	6	115633540	115643916	10377	2	105377962	ENST00000446525.2	-45778	ENSG00000228777	LINC02534	long intergenic non-protein coding RNA 2534
chr6	115855052	115856180	1129	*	363	409.506073	5.556368	3.442845	461	Distal Intergenic	6	116038756	116039495	740	1	728402	ENST00000335020.2	-182576	NA	TPI1P3	triosephosphate isomerase 1 pseudogene 3
chr6	115935620	115936185	566	*	500	282.964294	5.22067	3.148642	530	3' UTR	6	116038756	116039495	740	1	728402	ENST00000335020.2	-102571	NA	TPI1P3	triosephosphate isomerase 1 pseudogene 3
chr6	115971705	115972045	341	*	645	219.775925	5.048242	2.996316	165	Intron (ENST00000606080.2/2444, intron 2 of 7)	6	116038756	116039495	740	1	728402	ENST00000335020.2	-66711	NA	TPI1P3	triosephosphate isomerase 1 pseudogene 3
chr6	116017097	116017588	492	*	810	398.400208	5.776498	3.637985	166	Intron (ENST00000606080.2/2444, intron 1 of 7)	6	116038756	116039495	740	1	728402	ENST00000335020.2	-21168	NA	TPI1P3	triosephosphate isomerase 1 pseudogene 3
chr6	116056115	116056391	277	*	723	200.384521	5.287846	3.205672	158	Intron (ENST00000606080.2/2444, intron 1 of 7)	6	115931149	116060891	129743	2	2444	ENST00000606080.2	4500	ENSG00000111816	FRK	fyn related Src family tyrosine kinase
chr6	116061042	116061269	228	*	1000	331.077362	6.453834	4.239918	137	Promoter (<=1kb)	6	115931149	116060891	129743	2	2444	ENST00000606080.2	-151	ENSG00000111816	FRK	fyn related Src family tyrosine kinase
chr6	116096352	116096997	646	*	750	484.23877	6.539967	4.319332	261	Distal Intergenic	6	116100851	116145495	44645	1	221294	ENST00000419791.3	-3854	ENSG00000178425	NT5DC1	5'-nucleotidase domain containing 1
chr6	116139983	116140336	354	*	905	320.257874	6.16443	3.984653	130	Intron (ENST00000419791.3/221294, intron 6 of 6)	6	116118923	116126133	7211	2	1300	ENST00000243222.8	-13850	ENSG00000123500	COL10A1	collagen type X alpha 1 chain
chr6	116216963	116217295	333	*	1000	400.870697	7.050289	4.773973	296	Intron (ENST00000319550.9/221294, intron 6 of 11)	6	116249964	116254075	4112	2	23270	ENST00000420283.3	36780	ENSG00000187189	TSPYL4	TSPY like 4
chr6	116251644	116252345	702	*	736	516.790039	5.723206	3.592844	232	Promoter (1-2kb)	6	116249964	116254075	4112	2	23270	ENST00000420283.3	1730	ENSG00000187189	TSPYL4	TSPY like 4
chr6	116255319	116255524	206	*	1000	219.084778	5.743484	3.610003	137	Promoter (1-2kb)	6	116254207	116259240	5034	1	29940	ENST00000647046.1	1112	ENSG00000111817	DSE	dermatan sulfate epimerase
chr6	116275490	116275878	389	*	1000	1337.486206	9.674154	7.129792	249	3' UTR	6	116279143	116401272	122130	1	29940	ENST00000607094.1	-3265	ENSG00000111817	DSE	dermatan sulfate epimerase
chr6	116321532	116322320	789	*	1000	850.608887	6.493879	4.276559	392	Intron (ENST00000430252.6/29940, intron 2 of 3)	6	116280218	116370273	90056	1	29940	ENST00000453463.1	41314	ENSG00000111817	DSE	dermatan sulfate epimerase
chr6	116393513	116393735	223	*	1000	277.563843	5.755956	3.620565	142	Intron (ENST00000430252.6/29940, intron 2 of 3)	6	116399395	116463696	64302	1	29940	ENST00000644499.1	-5660	ENSG00000111817	DSE	dermatan sulfate epimerase
chr6	116403594	116404051	458	*	540	247.102478	5.287543	3.205672	274	Intron (ENST00000430252.6/29940, intron 3 of 3)	6	116399395	116463696	64302	1	29940	ENST00000644499.1	4199	ENSG00000111817	DSE	dermatan sulfate epimerase
chr6	116536253	116536652	400	*	1000	519.29895	6.919664	4.659716	143	Intron (ENST00000628083.1/221301, intron 1 of 3)	6	116496483	116543400	46918	2	100128327	ENST00000437098.5	6748	ENSG00000173626	TRAPPC3L	trafficking protein particle complex subunit 3L
chr6	116633820	116634194	375	*	1000	420.01767	7.160613	4.875888	138	Distal Intergenic	6	116635618	116646258	10641	2	221302	ENST00000485498.1	12064	ENSG00000153975	ZUP1	zinc finger containing ubiquitin peptidase 1
chr6	116917428	116917827	400	*	821	328.450989	5.935952	3.781214	230	Intron (ENST00000487683.5/222546, intron 9 of 13)	6	116884789	116918110	33322	1	222546	ENST00000471966.1	32639	ENSG00000185002	RFX6	regulatory factor X6
chr6	116932556	116932872	317	*	1000	393.410889	5.874267	3.725776	76	Distal Intergenic	6	116884789	116918110	33322	1	222546	ENST00000471966.1	47767	ENSG00000185002	RFX6	regulatory factor X6
chr6	116941694	116942033	340	*	592	201.394638	5.050809	2.996762	244	Distal Intergenic	6	116884789	116918110	33322	1	222546	ENST00000471966.1	56905	ENSG00000185002	RFX6	regulatory factor X6
chr6	116975756	116975927	172	*	1000	310.572601	6.542261	4.321164	75	Distal Intergenic	6	116884789	116918110	33322	1	222546	ENST00000471966.1	90967	ENSG00000185002	RFX6	regulatory factor X6
chr6	116997256	116997548	293	*	742	217.503769	5.343968	3.256478	229	Distal Intergenic	6	116884789	116918110	33322	1	222546	ENST00000471966.1	112467	ENSG00000185002	RFX6	regulatory factor X6
chr6	117317366	117317543	178	*	1000	396.344788	7.045753	4.770105	79	Intron (ENST00000368507.8/6098, intron 38 of 43)	6	117328420	117337340	8921	2	6098	ENST00000403284.2	19797	ENSG00000047936	ROS1	ROS proto-oncogene 1, receptor tyrosine kinase
chr6	117371172	117371923	752	*	362	272.308441	5.240269	3.165829	630	Intron (ENST00000368507.8/6098, intron 18 of 43)	6	117328420	117337340	8921	2	6098	ENST00000403284.2	-33832	ENSG00000047936	ROS1	ROS proto-oncogene 1, receptor tyrosine kinase
chr6	117399876	117400178	303	*	1000	363.378082	6.006884	3.841088	214	Intron (ENST00000368507.8/6098, intron 7 of 43)	6	117288300	117425855	137556	2	6098	ENST00000368508.7	25677	ENSG00000047936	ROS1	ROS proto-oncogene 1, receptor tyrosine kinase
chr6	117404430	117404793	364	*	975	354.833984	6.005939	3.84096	303	Intron (ENST00000368507.8/6098, intron 5 of 43)	6	117288300	117425855	137556	2	6098	ENST00000368508.7	21062	ENSG00000047936	ROS1	ROS proto-oncogene 1, receptor tyrosine kinase
chr6	117449717	117450129	413	*	1000	564.331787	7.480853	5.162571	249	Intron (ENST00000467125.1/57120, intron 4 of 6)	6	117453817	117503964	50148	1	285761	ENST00000525483.5	-3688	ENSG00000164465	DCBLD1	discoidin, CUB and LCCL domain containing 1
chr6	117484164	117484635	472	*	646	304.724854	6.123215	3.947644	243	Promoter (1-2kb)	6	117482674	117549797	67124	1	285761	ENST00000338728.10	1490	ENSG00000164465	DCBLD1	discoidin, CUB and LCCL domain containing 1
chr6	117548915	117549201	287	*	772	221.502457	5.588084	3.470473	222	3' UTR	6	117544270	117545556	1287	1	285761	ENST00000487076.1	4645	ENSG00000164465	DCBLD1	discoidin, CUB and LCCL domain containing 1
chr6	117902114	117902494	381	*	583	222.062454	5.565933	3.450238	74	Distal Intergenic	6	117907264	118317671	410408	1	222553	ENST00000360388.9	-4770	ENSG00000196376	SLC35F1	solute carrier family 35 member F1
chr6	117918261	117918766	506	*	784	396.80127	6.027066	3.858503	415	Intron (ENST00000360388.9/222553, intron 1 of 7)	6	117907264	118317671	410408	1	222553	ENST00000360388.9	10997	ENSG00000196376	SLC35F1	solute carrier family 35 member F1
chr6	118263837	118264321	485	*	1000	638.406372	7.680112	5.341407	291	Intron (ENST00000360388.9/222553, intron 3 of 7)	6	118154442	118317676	163235	1	222553	ENST00000621341.1	109395	ENSG00000196376	SLC35F1	solute carrier family 35 member F1
chr6	118283871	118284264	394	*	1000	678.848206	8.297975	5.896125	99	Intron (ENST00000360388.9/222553, intron 6 of 7)	6	118154442	118317676	163235	1	222553	ENST00000621341.1	129429	ENSG00000196376	SLC35F1	solute carrier family 35 member F1
chr6	118325244	118325984	741	*	348	257.734314	4.961696	2.92326	289	Distal Intergenic	6	118154442	118317676	163235	1	222553	ENST00000621341.1	170802	ENSG00000196376	SLC35F1	solute carrier family 35 member F1
chr6	118551016	118551369	354	*	1000	582.155151	8.162343	5.774806	215	Promoter (2-3kb)	6	118548296	118561716	13421	1	5350	ENST00000357525.6	2720	ENSG00000198523	PLN	phospholamban
chr6	118643795	118644361	567	*	734	416.277405	5.789364	3.648479	383	Promoter (2-3kb)	6	118566055	118647105	81051	2	387119	ENST00000476150.5	2744	ENSG00000111860	CEP85L	centrosomal protein 85 like
chr6	118710093	118710384	292	*	895	261.275085	5.556368	3.442845	66	Promoter (<=1kb)	6	118481803	118710075	228273	2	387119	ENST00000434604.5	-18	ENSG00000111860	CEP85L	centrosomal protein 85 like
chr6	118968309	118968718	410	*	853	349.920746	5.963617	3.804884	50	Intron (ENST00000518570.2/ENST00000518570.2, intron 1 of 4)	6	118959829	118964760	4932	2	79632	ENST00000517987.5	-3549	ENSG00000111879	FAM184A	family with sequence similarity 184 member A
chr6	119023980	119024388	409	*	491	201.014481	4.789779	2.768041	366	Exon (ENST00000338891.12/79632, exon 2 of 18)	6	119011177	119020066	8890	2	79632	ENST00000448815.2	-3914	ENSG00000111879	FAM184A	family with sequence similarity 184 member A
chr6	119073444	119074152	709	*	1000	1120.213745	7.410941	5.098299	204	Intron (ENST00000518570.2/ENST00000518570.2, intron 3 of 4)	6	118960103	119078372	118270	2	79632	ENST00000521531.5	4220	ENSG00000111879	FAM184A	family with sequence similarity 184 member A
chr6	119116996	119117329	334	*	751	250.790771	5.577931	3.461684	134	Intron (ENST00000518570.2/ENST00000518570.2, intron 3 of 4)	6	118959830	119149141	189312	2	79632	ENST00000475529.7	31812	ENSG00000111879	FAM184A	family with sequence similarity 184 member A
chr6	119230397	119230541	145	*	1000	228.045044	6.006884	3.841088	97	Intron (ENST00000368468.4/4121, intron 6 of 12)	6	118959830	119149387	189558	2	79632	ENST00000352896.9	-81010	ENSG00000111879	FAM184A	family with sequence similarity 184 member A
chr6	119308019	119308539	521	*	1000	538.348572	6.14786	3.96888	431	Intron (ENST00000368468.4/4121, intron 2 of 12)	6	119177205	119349761	172557	2	4121	ENST00000368468.4	41222	ENSG00000111885	MAN1A1	mannosidase alpha class 1A member 1
chr6	119312991	119313392	402	*	710	285.417755	6.116621	3.942321	186	Intron (ENST00000368468.4/4121, intron 2 of 12)	6	119177205	119349761	172557	2	4121	ENST00000368468.4	36369	ENSG00000111885	MAN1A1	mannosidase alpha class 1A member 1
chr6	119400221	119400812	592	*	741	438.761902	6.510656	4.292643	265	Distal Intergenic	6	119177205	119349761	172557	2	4121	ENST00000368468.4	-50460	ENSG00000111885	MAN1A1	mannosidase alpha class 1A member 1
chr6	119480411	119481106	696	*	685	476.849396	5.789364	3.648479	308	Distal Intergenic	6	119177205	119349761	172557	2	4121	ENST00000368468.4	-130650	ENSG00000111885	MAN1A1	mannosidase alpha class 1A member 1
chr6	119482653	119483125	473	*	599	283.305817	5.192235	3.12531	216	Distal Intergenic	6	119177205	119349761	172557	2	4121	ENST00000368468.4	-132892	ENSG00000111885	MAN1A1	mannosidase alpha class 1A member 1
chr6	119575784	119576310	527	*	495	260.923096	5.170339	3.10678	43	Distal Intergenic	6	119177205	119349761	172557	2	4121	ENST00000368468.4	-226023	ENSG00000111885	MAN1A1	mannosidase alpha class 1A member 1
chr6	119676081	119676518	438	*	490	214.453766	5.320368	3.233772	67	Distal Intergenic	6	119177205	119349761	172557	2	4121	ENST00000368468.4	-326320	ENSG00000111885	MAN1A1	mannosidase alpha class 1A member 1
chr6	119800929	119801350	422	*	638	269.281006	5.427297	3.329811	201	Distal Intergenic	6	120015179	120015257	79	1	100422951	ENST00000579460.1	-213829	ENSG00000265725	MIR3144	microRNA 3144
chr6	119865974	119866289	316	*	816	257.900482	5.874267	3.725776	77	Distal Intergenic	6	120015179	120015257	79	1	100422951	ENST00000579460.1	-148890	ENSG00000265725	MIR3144	microRNA 3144
chr6	119890743	119891070	328	*	958	314.217072	5.795393	3.652447	45	Distal Intergenic	6	120015179	120015257	79	1	100422951	ENST00000579460.1	-124109	ENSG00000265725	MIR3144	microRNA 3144
chr6	120018004	120018346	343	*	735	251.989777	5.667523	3.544313	254	Promoter (2-3kb)	6	120015179	120015257	79	1	100422951	ENST00000579460.1	2825	ENSG00000265725	MIR3144	microRNA 3144
chr6	120063672	120064216	545	*	472	257.135773	5.320368	3.233772	410	Distal Intergenic	6	120015179	120015257	79	1	100422951	ENST00000579460.1	48493	ENSG00000265725	MIR3144	microRNA 3144
chr6	120173138	120173737	600	*	566	339.459045	5.419193	3.322362	268	Distal Intergenic	6	120015179	120015257	79	1	100422951	ENST00000579460.1	157959	ENSG00000265725	MIR3144	microRNA 3144
chr6	120181422	120182123	702	*	444	311.98938	6.565138	4.342926	480	Distal Intergenic	6	120015179	120015257	79	1	100422951	ENST00000579460.1	166243	ENSG00000265725	MIR3144	microRNA 3144
chr6	120211982	120212764	783	*	879	687.908325	5.78254	3.643956	534	Distal Intergenic	6	120015179	120015257	79	1	100422951	ENST00000579460.1	196803	ENSG00000265725	MIR3144	microRNA 3144
chr6	120233963	120234622	660	*	531	350.354553	4.839986	2.814517	621	Distal Intergenic	6	120015179	120015257	79	1	100422951	ENST00000579460.1	218784	ENSG00000265725	MIR3144	microRNA 3144
chr6	120444421	120444710	290	*	893	258.949066	6.142004	3.964265	56	Distal Intergenic	6	120015179	120015257	79	1	100422951	ENST00000579460.1	429242	ENSG00000265725	MIR3144	microRNA 3144
chr6	120467193	120467627	435	*	826	359.320831	5.419193	3.322362	86	Intron (ENST00000657887.1/ENST00000657887.1, intron 1 of 1)	6	120015179	120015257	79	1	100422951	ENST00000579460.1	452014	ENSG00000265725	MIR3144	microRNA 3144
chr6	120806139	120806523	385	*	897	345.372894	5.279741	3.20077	299	Distal Intergenic	6	121080859	121106170	25312	2	221322	ENST00000519972.1	299647	ENSG00000146350	TBC1D32	TBC1 domain family member 32
chr6	120853500	120853848	349	*	900	314.115814	5.730152	3.598157	120	Distal Intergenic	6	121080859	121106170	25312	2	221322	ENST00000519972.1	252322	ENSG00000146350	TBC1D32	TBC1 domain family member 32
chr6	120874023	120874461	439	*	690	302.896088	6.203992	4.018509	347	Distal Intergenic	6	121080859	121106170	25312	2	221322	ENST00000519972.1	231709	ENSG00000146350	TBC1D32	TBC1 domain family member 32
chr6	120930600	120930882	283	*	1000	339.595978	5.512994	3.40635	66	Distal Intergenic	6	121080859	121106170	25312	2	221322	ENST00000519972.1	175288	ENSG00000146350	TBC1D32	TBC1 domain family member 32
chr6	121141976	121142252	277	*	872	241.641876	5.132866	3.072361	222	Intron (ENST00000398197.6/221322, intron 4 of 11)	6	121112386	121160037	47652	2	221322	ENST00000509492.2	17785	ENSG00000146350	TBC1D32	TBC1 domain family member 32
chr6	121190041	121190244	204	*	1000	225.264832	5.517715	3.409524	94	Intron (ENST00000398197.6/221322, intron 2 of 11)	6	121126455	121163062	36608	2	221322	ENST00000523345.1	-26979	ENSG00000146350	TBC1D32	TBC1 domain family member 32
chr6	121244904	121245187	284	*	820	232.899307	5.343968	3.256478	158	Intron (ENST00000398212.7/221322, intron 17 of 31)	6	121079494	121237062	157569	2	221322	ENST00000398197.6	-7842	ENSG00000146350	TBC1D32	TBC1 domain family member 32
chr6	121312901	121313428	528	*	624	329.411407	5.399751	3.305998	299	Intron (ENST00000398212.7/221322, intron 3 of 31)	6	121080237	121334430	254194	2	221322	ENST00000275159.10	21002	ENSG00000146350	TBC1D32	TBC1 domain family member 32
chr6	121396622	121396842	221	*	992	219.160294	5.399751	3.305998	62	Distal Intergenic	6	121435595	121449715	14121	1	2697	ENST00000649003.1	-38753	ENSG00000152661	GJA1	gap junction protein alpha 1
chr6	121485375	121485838	464	*	685	317.860107	5.058035	3.002301	417	Distal Intergenic	6	121437499	121448812	11314	1	2697	ENST00000647564.1	47876	ENSG00000152661	GJA1	gap junction protein alpha 1
chr6	121486255	121486849	595	*	439	261.020905	5.096972	3.038876	122	Distal Intergenic	6	121437499	121448812	11314	1	2697	ENST00000647564.1	48756	ENSG00000152661	GJA1	gap junction protein alpha 1
chr6	121498637	121499191	555	*	447	248.132874	4.961696	2.92326	482	Distal Intergenic	6	121437499	121448812	11314	1	2697	ENST00000647564.1	61138	ENSG00000152661	GJA1	gap junction protein alpha 1
chr6	121532427	121532757	331	*	770	254.961929	4.816061	2.7915	146	Distal Intergenic	6	121437499	121448812	11314	1	2697	ENST00000647564.1	94928	ENSG00000152661	GJA1	gap junction protein alpha 1
chr6	121574225	121574474	250	*	849	212.14035	5.22067	3.148642	178	Distal Intergenic	6	121437499	121448812	11314	1	2697	ENST00000647564.1	136726	ENSG00000152661	GJA1	gap junction protein alpha 1
chr6	121615619	121616047	429	*	864	370.476318	6.639482	4.407774	90	Distal Intergenic	6	121437499	121448812	11314	1	2697	ENST00000647564.1	178120	ENSG00000152661	GJA1	gap junction protein alpha 1
chr6	121697411	121697711	301	*	723	217.636795	5.165141	3.102383	228	Distal Intergenic	6	121437499	121448812	11314	1	2697	ENST00000647564.1	259912	ENSG00000152661	GJA1	gap junction protein alpha 1
chr6	121703109	121703547	439	*	557	244.470322	5.481859	3.381089	328	Distal Intergenic	6	121437499	121448812	11314	1	2697	ENST00000647564.1	265610	ENSG00000152661	GJA1	gap junction protein alpha 1
chr6	121857633	121857859	227	*	1000	292.590851	5.958053	3.800443	73	Distal Intergenic	6	121437499	121448812	11314	1	2697	ENST00000647564.1	420134	ENSG00000152661	GJA1	gap junction protein alpha 1
chr6	121866947	121867340	394	*	582	229.490021	5.698563	3.571257	339	Distal Intergenic	6	121437499	121448812	11314	1	2697	ENST00000647564.1	429448	ENSG00000152661	GJA1	gap junction protein alpha 1
chr6	122052467	122052937	471	*	996	469.119263	6.132997	3.955996	77	Distal Intergenic	6	122399551	122433119	33569	1	3298	ENST00000452194.5	-346614	ENSG00000025156	HSF2	heat shock transcription factor 2
chr6	122403742	122404323	582	*	519	302.169373	6.451061	4.238214	65	Intron (ENST00000452194.5/3298, intron 1 of 11)	6	122399652	122433119	33468	1	3298	ENST00000368455.9	4090	ENSG00000025156	HSF2	heat shock transcription factor 2
chr6	122580823	122581058	236	*	975	230.128998	5.048242	2.996316	178	Intron (ENST00000615438.4/5570, intron 2 of 7)	6	122610232	122725892	115661	1	5570	ENST00000368448.5	-29174	ENSG00000135549	PKIB	cAMP-dependent protein kinase inhibitor beta
chr6	122620981	122621688	708	*	564	399.64505	4.918445	2.88722	92	Exon (ENST00000658962.1/ENST00000658962.1, exon 1 of 5)	6	122610405	122726373	115969	1	5570	ENST00000368452.7	10576	ENSG00000135549	PKIB	cAMP-dependent protein kinase inhibitor beta
chr6	122622564	122622834	271	*	920	249.262115	5.69302	3.566449	36	Intron (ENST00000615438.4/5570, intron 3 of 7)	6	122610405	122726373	115969	1	5570	ENST00000368452.7	12159	ENSG00000135549	PKIB	cAMP-dependent protein kinase inhibitor beta
chr6	122730880	122731106	227	*	1000	247.200424	5.292977	3.209257	181	Distal Intergenic	6	122717562	122725281	7720	1	5570	ENST00000368446.1	13318	ENSG00000135549	PKIB	cAMP-dependent protein kinase inhibitor beta
chr6	122810350	122810700	351	*	890	312.418518	5.531003	3.421335	285	Distal Intergenic	6	122789292	122797345	8054	1	10924	ENST00000487215.1	21058	ENSG00000172594	SMPDL3A	sphingomyelin phosphodiesterase acid like 3A
chr6	122898330	122898710	381	*	802	305.534119	5.723595	3.592844	293	Distal Intergenic	6	122996235	123072925	76691	1	134829	ENST00000275162.10	-97525	ENSG00000146352	CLVS2	clavesin 2
chr6	122956480	122956779	300	*	860	257.876343	5.942391	3.78624	88	Distal Intergenic	6	122996235	123072925	76691	1	134829	ENST00000275162.10	-39456	ENSG00000146352	CLVS2	clavesin 2
chr6	123023110	123023254	145	*	1000	215.504288	6.198469	4.014067	76	Intron (ENST00000275162.10/134829, intron 3 of 5)	6	122996689	123064467	67779	1	134829	ENST00000368438.1	26421	ENSG00000146352	CLVS2	clavesin 2
chr6	123111838	123112214	377	*	678	255.639191	5.929725	3.776475	92	Distal Intergenic	6	122996689	123064467	67779	1	134829	ENST00000368438.1	115149	ENSG00000146352	CLVS2	clavesin 2
chr6	123207936	123208261	326	*	647	210.969666	5.558502	3.443776	270	Distal Intergenic	6	123389421	123471759	82339	1	101927990	ENST00000587106.6	-181160	NA	TRDN-AS1	TRDN antisense RNA 1
chr6	123305504	123306005	502	*	485	243.257004	5.279741	3.20077	454	Intron (ENST00000334268.9/10345, intron 24 of 40)	6	123389421	123471759	82339	1	101927990	ENST00000587106.6	-83416	NA	TRDN-AS1	TRDN antisense RNA 1
chr6	123323366	123323823	458	*	1000	474.318146	6.378824	4.175865	190	Intron (ENST00000334268.9/10345, intron 23 of 40)	6	123389421	123471759	82339	1	101927990	ENST00000587106.6	-65598	NA	TRDN-AS1	TRDN antisense RNA 1
chr6	123535233	123535520	288	*	937	269.755737	5.196574	3.128544	146	Intron (ENST00000648704.1/ENST00000648704.1, intron 3 of 6)	6	123528714	123530565	1852	2	10345	ENST00000422596.1	-4668	ENSG00000186439	TRDN	triadin
chr6	123604015	123604504	490	*	866	424.539673	6.63465	4.404898	204	Intron (ENST00000650190.1/ENST00000650190.1, intron 2 of 9)	6	123464250	123636909	172660	2	10345	ENST00000628709.2	32405	ENSG00000186439	TRDN	triadin
chr6	123660494	123661150	657	*	340	223.379868	4.969636	2.929948	238	Intron (ENST00000650190.1/ENST00000650190.1, intron 5 of 9)	6	123503651	123637093	133443	2	10345	ENST00000546248.5	-23401	ENSG00000186439	TRDN	triadin
chr6	123674757	123674895	139	*	1000	203.928802	5.993543	3.832185	60	Intron (ENST00000650190.1/ENST00000650190.1, intron 6 of 9)	6	123503651	123637093	133443	2	10345	ENST00000546248.5	-37664	ENSG00000186439	TRDN	triadin
chr6	124057083	124057362	280	*	864	241.863388	5.558502	3.443776	107	Intron (ENST00000368417.6/154215, intron 1 of 6)	6	124121850	124825616	703767	1	154215	ENST00000545433.2	-64488	ENSG00000188580	NKAIN2	sodium/potassium transporting ATPase interacting 2
chr6	124147095	124147380	286	*	727	208.043076	5.506782	3.401331	244	Intron (ENST00000368417.6/154215, intron 1 of 6)	6	124121850	124825616	703767	1	154215	ENST00000545433.2	25245	ENSG00000188580	NKAIN2	sodium/potassium transporting ATPase interacting 2
chr6	124149607	124150135	529	*	975	515.916382	6.661965	4.425268	295	Intron (ENST00000368417.6/154215, intron 1 of 6)	6	124121850	124825616	703767	1	154215	ENST00000545433.2	27757	ENSG00000188580	NKAIN2	sodium/potassium transporting ATPase interacting 2
chr6	124698887	124699373	487	*	1000	532.097473	6.35208	4.151947	55	Intron (ENST00000368417.6/154215, intron 4 of 6)	6	124818399	124823623	5225	1	154215	ENST00000640160.1	-119026	ENSG00000188580	NKAIN2	sodium/potassium transporting ATPase interacting 2
chr6	124780499	124780972	474	*	1000	603.802734	5.981886	3.822174	262	Intron (ENST00000368417.6/154215, intron 4 of 6)	6	124818399	124823623	5225	1	154215	ENST00000640160.1	-37427	ENSG00000188580	NKAIN2	sodium/potassium transporting ATPase interacting 2
chr6	124825703	124825893	191	*	1000	228.075516	5.558502	3.443776	32	Exon (ENST00000662961.1/7955, exon 7 of 7)	6	124818399	124823623	5225	1	154215	ENST00000640160.1	7304	ENSG00000188580	NKAIN2	sodium/potassium transporting ATPase interacting 2
chr6	124963959	124964615	657	*	1000	1038.013062	7.591136	5.259661	226	Promoter (<=1kb)	6	124963308	125092633	129326	1	154214	ENST00000519565.5	651	ENSG00000146373	RNF217	ring finger protein 217
chr6	125245606	125246073	468	*	1000	506.680603	5.998688	3.834821	303	Intron (ENST00000534368.5/7164, intron 3 of 3)	6	125259963	125263057	3095	1	7164	ENST00000576089.1	-13890	ENSG00000111907	TPD52L1	TPD52 like 1
chr6	125745568	125745966	399	*	1000	437.040497	6.027066	3.858503	311	Promoter (1-2kb)	6	125747664	125761269	13606	1	23493	ENST00000368365.5	-1698	ENSG00000135547	HEY2	hes related family bHLH transcription factor with YRPW motif 2
chr6	125810472	125810774	303	*	1000	329.857056	5.741663	3.608912	177	Promoter (<=1kb)	6	125810135	125855240	45106	1	135112	ENST00000428318.1	337	ENSG00000111912	NCOA7	nuclear receptor coactivator 7
chr6	125889387	125889594	208	*	1000	386.832031	6.414554	4.206676	122	Exon (ENST00000368357.7/135112, exon 10 of 17)	6	125899909	125927758	27850	1	135112	ENST00000433571.2	-10315	ENSG00000111912	NCOA7	nuclear receptor coactivator 7
chr6	125945894	125946752	859	*	842	723.30426	7.387233	5.078518	547	Distal Intergenic	6	125956770	125980244	23475	1	135114	ENST00000229633.7	-10018	ENSG00000111911	HINT3	histidine triad nucleotide binding protein 3
chr6	126614328	126615011	684	*	553	378.001434	4.976492	2.936292	415	Intron (ENST00000651326.1/ENST00000651326.1, intron 3 of 6)	6	126484631	126484713	83	1	693173	ENST00000384900.1	129697	ENSG00000207632	MIR588	microRNA 588
chr6	126926865	126927228	364	*	1000	473.523987	6.098851	3.926589	133	Intron (ENST00000651326.1/ENST00000651326.1, intron 3 of 6)	6	127118671	127199481	80811	1	84870	ENST00000356698.9	-191443	ENSG00000146374	RSPO3	R-spondin 3
chr6	127008258	127008733	476	*	1000	593.598633	7.496443	5.176584	387	Intron (ENST00000651326.1/ENST00000651326.1, intron 2 of 6)	6	127118671	127199481	80811	1	84870	ENST00000356698.9	-109938	ENSG00000146374	RSPO3	R-spondin 3
chr6	127016064	127016380	317	*	836	265.011292	5.795344	3.652447	50	Intron (ENST00000651326.1/ENST00000651326.1, intron 2 of 6)	6	127118671	127199481	80811	1	84870	ENST00000356698.9	-102291	ENSG00000146374	RSPO3	R-spondin 3
chr6	127022413	127022577	165	*	1000	210.605408	5.76711	3.629846	70	Intron (ENST00000651326.1/ENST00000651326.1, intron 2 of 6)	6	127118671	127199481	80811	1	84870	ENST00000356698.9	-96094	ENSG00000146374	RSPO3	R-spondin 3
chr6	127100651	127101004	354	*	1000	376.394714	5.955289	3.79832	305	Intron (ENST00000651326.1/ENST00000651326.1, intron 1 of 6)	6	127118671	127199481	80811	1	84870	ENST00000356698.9	-17667	ENSG00000146374	RSPO3	R-spondin 3
chr6	127190502	127190859	358	*	954	341.365784	5.799146	3.655945	223	Intron (ENST00000356698.9/84870, intron 4 of 4)	6	127119827	127155285	35459	1	84870	ENST00000485757.1	70675	ENSG00000146374	RSPO3	R-spondin 3
chr6	127351859	127352365	507	*	669	339.355286	5.558502	3.443776	90	Distal Intergenic	6	127288712	127343609	54898	2	55862	ENST00000454859.8	-8250	ENSG00000093144	ECHDC1	ethylmalonyl-CoA decarboxylase 1
chr6	127428617	127428961	345	*	683	235.507767	4.812163	2.788059	186	Distal Intergenic	6	127441048	127447085	6038	2	9729	ENST00000465254.2	18124	ENSG00000189367	KIAA0408	KIAA0408
chr6	127564625	127565049	425	*	836	355.363373	5.550361	3.438329	253	Intron (ENST00000498112.1/352999, intron 3 of 4)	6	127577174	127591820	14647	1	352999	ENST00000329722.8	-12125	ENSG00000184530	C6orf58	chromosome 6 open reading frame 58
chr6	127864912	127865149	238	*	1000	241.148117	5.904804	3.75525	139	Intron (ENST00000368250.5/387357, intron 2 of 6)	6	127813577	127900958	87382	2	387357	ENST00000434358.3	35809	ENSG00000172673	THEMIS	thymocyte selection associated
chr6	127891620	127892414	795	*	828	658.123291	6.585739	4.361301	339	Intron (ENST00000368250.5/387357, intron 2 of 6)	6	127813577	127900958	87382	2	387357	ENST00000434358.3	8544	ENSG00000172673	THEMIS	thymocyte selection associated
chr6	128098210	128098508	299	*	683	204.136765	5.512994	3.40635	241	Intron (ENST00000368226.9/5796, intron 7 of 29)	6	128062066	128067677	5612	2	5796	ENST00000434424.5	-30533	ENSG00000152894	PTPRK	protein tyrosine phosphatase receptor type K
chr6	128139433	128140108	676	*	609	411.716827	5.963617	3.804884	288	Intron (ENST00000368226.9/5796, intron 7 of 29)	6	128062066	128067677	5612	2	5796	ENST00000434424.5	-71756	ENSG00000152894	PTPRK	protein tyrosine phosphatase receptor type K
chr6	128188646	128188932	287	*	763	218.937347	4.918445	2.88722	188	Intron (ENST00000368226.9/5796, intron 6 of 29)	6	128184573	128232151	47579	2	5796	ENST00000498284.1	43219	ENSG00000152894	PTPRK	protein tyrosine phosphatase receptor type K
chr6	128347187	128347642	456	*	1000	539.321472	6.646513	4.413295	106	Intron (ENST00000368226.9/5796, intron 2 of 29)	6	128184432	128322181	137750	2	5796	ENST00000490332.2	-25006	ENSG00000152894	PTPRK	protein tyrosine phosphatase receptor type K
chr6	128494418	128494849	432	*	665	287.456482	6.006884	3.841088	92	Promoter (2-3kb)	6	128219070	128491857	272788	2	5796	ENST00000495748.5	-2561	ENSG00000152894	PTPRK	protein tyrosine phosphatase receptor type K
chr6	128570773	128571045	273	*	779	212.755676	5.409565	3.313702	134	Distal Intergenic	6	127969837	128520616	550780	2	5796	ENST00000368210.7	-50157	ENSG00000152894	PTPRK	protein tyrosine phosphatase receptor type K
chr6	128725726	128725917	192	*	1000	316.754944	5.755956	3.620565	105	Distal Intergenic	6	128883138	129516566	633429	1	3908	ENST00000421865.3	-157221	ENSG00000196569	LAMA2	laminin subunit alpha 2
chr6	128744527	128744776	250	*	1000	265.53717	5.550361	3.438329	43	Distal Intergenic	6	128883138	129516566	633429	1	3908	ENST00000421865.3	-138362	ENSG00000196569	LAMA2	laminin subunit alpha 2
chr6	128807523	128807854	332	*	1000	366.653778	6.145435	3.967293	220	Distal Intergenic	6	128883138	129516566	633429	1	3908	ENST00000421865.3	-75284	ENSG00000196569	LAMA2	laminin subunit alpha 2
chr6	128932994	128933300	307	*	740	227.150436	5.109447	3.050358	91	Intron (ENST00000421865.3/3908, intron 1 of 64)	6	128883315	129049981	166667	1	3908	ENST00000466230.1	49679	ENSG00000196569	LAMA2	laminin subunit alpha 2
chr6	129195699	129195967	269	*	746	200.752151	5.320368	3.233772	205	Intron (ENST00000421865.3/3908, intron 12 of 64)	6	129291614	129297865	6252	1	3908	ENST00000645154.1	-95647	ENSG00000196569	LAMA2	laminin subunit alpha 2
chr6	129266704	129267284	581	*	872	506.501373	6.855114	4.599129	485	Exon (ENST00000421865.3/3908, exon 16 of 65)	6	129291614	129297865	6252	1	3908	ENST00000645154.1	-24330	ENSG00000196569	LAMA2	laminin subunit alpha 2
chr6	129298020	129298196	177	*	1000	252.964447	5.484446	3.382667	98	Intron (ENST00000421865.3/3908, intron 21 of 64)	6	129291614	129297865	6252	1	3908	ENST00000645154.1	6406	ENSG00000196569	LAMA2	laminin subunit alpha 2
chr6	129334608	129334971	364	*	1000	507.168152	6.850587	4.595285	274	Intron (ENST00000421865.3/3908, intron 29 of 64)	6	129291614	129297865	6252	1	3908	ENST00000645154.1	42994	ENSG00000196569	LAMA2	laminin subunit alpha 2
chr6	129353106	129353631	526	*	500	262.780457	5.020983	2.972832	102	Exon (ENST00000421865.3/3908, exon 32 of 65)	6	129291614	129297865	6252	1	3908	ENST00000645154.1	61492	ENSG00000196569	LAMA2	laminin subunit alpha 2
chr6	129419275	129419597	323	*	707	228.445877	5.379444	3.289449	240	Intron (ENST00000421865.3/3908, intron 40 of 64)	6	129490683	129502672	11990	1	3908	ENST00000498257.5	-71086	ENSG00000196569	LAMA2	laminin subunit alpha 2
chr6	129498916	129499301	386	*	1000	942.402893	8.675551	6.235676	289	Intron (ENST00000421865.3/3908, intron 58 of 64)	6	129490736	129492450	1715	1	3908	ENST00000494137.1	8180	ENSG00000196569	LAMA2	laminin subunit alpha 2
chr6	129598319	129598544	226	*	1000	574.996277	7.712522	5.370476	185	Promoter (<=1kb)	6	129578419	129598961	20543	2	93663	ENST00000463225.1	417	ENSG00000146376	ARHGAP18	Rho GTPase activating protein 18
chr6	129954840	129955412	573	*	1000	826.520264	6.978552	4.712253	483	Distal Intergenic	6	130013699	130042757	29059	1	84456	ENST00000674039.1	-58287	ENSG00000198945	L3MBTL3	L3MBTL histone methyl-lysine binding protein 3
chr6	130035341	130035685	345	*	995	343.24054	5.723206	3.592844	90	Intron (ENST00000674039.1/84456, intron 4 of 4)	6	130020557	130141449	120893	1	84456	ENST00000368136.3	14784	ENSG00000198945	L3MBTL3	L3MBTL histone methyl-lysine binding protein 3
chr6	130167914	130168377	464	*	443	205.660873	5.292977	3.209257	255	Intron (ENST00000439090.7/154075, intron 8 of 11)	6	130144684	130154853	10170	2	154075	ENST00000463253.2	-13061	ENSG00000164483	SAMD3	sterile alpha motif domain containing 3
chr6	130198660	130199241	582	*	504	293.279694	5.448364	3.349112	228	Intron (ENST00000439090.7/154075, intron 5 of 11)	6	130175758	130209533	33776	2	154075	ENST00000528422.5	10292	ENSG00000164483	SAMD3	sterile alpha motif domain containing 3
chr6	130362137	130362426	290	*	778	225.612213	5.562242	3.447017	175	Promoter (2-3kb)	6	130144315	130365425	221111	2	154075	ENST00000368134.6	2999	ENSG00000164483	SAMD3	sterile alpha motif domain containing 3
chr6	130431441	130431758	318	*	1000	361.774963	5.764026	3.627786	251	Intron (ENST00000296978.4/114801, intron 2 of 2)	6	130437117	130443061	5945	1	114801	ENST00000392429.1	-5359	ENSG00000164484	TMEM200A	transmembrane protein 200A
chr6	130457723	130457939	217	*	1000	250.462234	5.794333	3.652447	164	Distal Intergenic	6	130437117	130443061	5945	1	114801	ENST00000392429.1	20606	ENSG00000164484	TMEM200A	transmembrane protein 200A
chr6	130466780	130467150	371	*	611	226.586548	5.34867	3.260945	57	Distal Intergenic	6	130437117	130443061	5945	1	114801	ENST00000392429.1	29663	ENSG00000164484	TMEM200A	transmembrane protein 200A
chr6	130853453	130854033	581	*	490	284.529449	5.789364	3.648479	514	Intron (ENST00000452150.6/2037, intron 4 of 4)	6	130840373	130858328	17956	2	2037	ENST00000526782.1	4295	ENSG00000079819	EPB41L2	erythrocyte membrane protein band 4.1 like 2
chr6	130885446	130885631	186	*	1000	310.56662	6.139986	3.962457	87	Promoter (2-3kb)	6	130839350	130883094	43745	2	2037	ENST00000530757.5	-2352	ENSG00000079819	EPB41L2	erythrocyte membrane protein band 4.1 like 2
chr6	130932743	130933212	470	*	1000	508.565735	6.393201	4.189026	52	Intron (ENST00000528282.5/2037, intron 3 of 16)	6	130881582	130956461	74880	2	2037	ENST00000639623.1	23249	ENSG00000079819	EPB41L2	erythrocyte membrane protein band 4.1 like 2
chr6	130955837	130956262	426	*	805	342.746735	6.129296	3.952919	187	Promoter (<=1kb)	6	130881582	130956461	74880	2	2037	ENST00000639623.1	199	ENSG00000079819	EPB41L2	erythrocyte membrane protein band 4.1 like 2
chr6	130958553	130958992	440	*	1000	498.895447	6.027066	3.858503	354	Promoter (2-3kb)	6	130858136	130956485	98350	2	2037	ENST00000527659.5	-2068	ENSG00000079819	EPB41L2	erythrocyte membrane protein band 4.1 like 2
chr6	130970267	130970451	185	*	1000	294.015533	6.640104	4.408263	91	Promoter (<=1kb)	6	130899494	130970418	70925	2	2037	ENST00000530148.5	0	ENSG00000079819	EPB41L2	erythrocyte membrane protein band 4.1 like 2
chr6	131001086	131001466	381	*	644	245.3582	5.532866	3.422875	212	Promoter (<=1kb)	6	130839347	131000767	161421	2	2037	ENST00000528282.5	-319	ENSG00000079819	EPB41L2	erythrocyte membrane protein band 4.1 like 2
chr6	131002043	131002556	514	*	518	266.220245	5.292977	3.209257	284	Promoter (1-2kb)	6	130839347	131000767	161421	2	2037	ENST00000528282.5	-1276	ENSG00000079819	EPB41L2	erythrocyte membrane protein band 4.1 like 2
chr6	131489098	131489597	500	*	493	246.330154	4.995605	2.952723	436	Intron (ENST00000672052.1/383, intron 1 of 4)	6	131470918	131583978	113061	1	383	ENST00000672233.1	18180	ENSG00000118520	ARG1	arginase 1
chr6	131534011	131534435	425	*	932	396.078552	6.418676	4.210513	261	Intron (ENST00000672052.1/383, intron 1 of 4)	6	131573194	131579442	6249	1	383	ENST00000469293.1	-38759	ENSG00000118520	ARG1	arginase 1
chr6	131710956	131711289	334	*	604	201.647461	4.772251	2.758224	273	Promoter (<=1kb)	6	131708441	131711017	2577	2	643854	ENST00000314099.10	0	ENSG00000236761	CTAGE9	CTAGE family member 9
chr6	131792025	131792494	470	*	890	418.489899	6.961682	4.697434	341	Promoter (<=1kb)	6	131792172	131792231	60	1	100616455	ENST00000580314.1	0	ENSG00000266807	MIR548H5	microRNA 548h-5
chr6	131833940	131834154	215	*	1000	222.54657	5.048242	2.996316	116	Intron (ENST00000486853.1/5167, intron 1 of 3)	6	131849999	131866009	16011	1	5167	ENST00000650147.1	-15845	ENSG00000197594	ENPP1	ectonucleotide pyrophosphatase/phosphodiesterase 1
chr6	131968500	131968964	465	*	1000	921.7052	7.204764	4.914322	366	Intron (ENST00000435287.1/ENST00000435287.1, intron 1 of 1)	6	131948176	131951372	3197	2	1490	ENST00000367976.4	-17128	ENSG00000118523	CCN2	cellular communication network factor 2
chr6	132020142	132020417	276	*	739	203.852188	5.749071	3.615372	90	Intron (ENST00000435287.1/ENST00000435287.1, intron 1 of 1)	6	131948176	131951372	3197	2	1490	ENST00000367976.4	-68770	ENSG00000118523	CCN2	cellular communication network factor 2
chr6	132180288	132180866	579	*	489	283.246765	5.159292	3.097385	174	Distal Intergenic	6	132160764	132169361	8598	1	100507254	ENST00000436112.1	19524	ENSG00000228495	LINC01013	long intergenic non-protein coding RNA 1013
chr6	132298440	132298600	161	*	1000	251.931473	6.132997	3.955996	43	Intron (ENST00000367963.8/26002, intron 10 of 11)	6	132315697	132325147	9451	2	26002	ENST00000489128.1	26547	ENSG00000079931	MOXD1	monooxygenase DBH like 1
chr6	132414518	132414879	362	*	960	347.554321	5.866944	3.719359	169	Distal Intergenic	6	132390422	132401475	11054	2	26002	ENST00000392401.3	-13043	ENSG00000079931	MOXD1	monooxygenase DBH like 1
chr6	132484247	132484527	281	*	1000	478.201324	6.266184	4.07384	183	Intron (ENST00000367941.7/8417, intron 2 of 9)	6	132475280	132513065	37786	2	8417	ENST00000475879.1	28538	ENSG00000079950	STX7	syntaxin 7
chr6	132511004	132511637	634	*	761	482.470551	5.667523	3.544313	74	Promoter (1-2kb)	6	132475280	132513065	37786	2	8417	ENST00000475879.1	1428	ENSG00000079950	STX7	syntaxin 7
chr6	132527855	132528229	375	*	708	265.53476	5.117507	3.057646	86	Distal Intergenic	6	132538290	132539336	1047	1	134860	ENST00000434551.2	-10061	ENSG00000237110	TAAR9	trace amine associated receptor 9
chr6	132602895	132603262	368	*	818	300.914307	6.002665	3.83786	78	Distal Intergenic	6	132608252	132609276	1025	2	9288	ENST00000481759.1	6014	ENSG00000179073	TAAR3P	trace amine associated receptor 3, pseudogene
chr6	132728715	132728900	186	*	1000	207.698868	5.448364	3.349112	85	Promoter (1-2kb)	6	132728912	132730660	1749	2	55350	ENST00000580813.1	1760	ENSG00000093134	VNN3	vanin 3
chr6	132797282	132797591	310	*	1000	321.013367	6.646513	4.413295	226	Promoter (<=1kb)	6	132787477	132797121	9645	2	116843	ENST00000460518.1	-161	ENSG00000146409	SLC18B1	solute carrier family 18 member B1
chr6	132815863	132816088	226	*	1000	274.930084	5.971344	3.812056	60	Promoter (<=1kb)	6	132815307	132815379	73	1	594837	ENST00000384027.1	556	ENSG00000206754	SNORD101	small nucleolar RNA, C/D box 101
chr6	132818038	132818446	409	*	785	321.146759	5.753217	3.618824	105	Promoter (<=1kb)	6	132817219	132817348	130	1	594839	ENST00000363664.1	819	ENSG00000200534	SNORA33	small nucleolar RNA, H/ACA box 33
chr6	132830344	132830745	402	*	1000	521.382751	6.776227	4.53089	128	Distal Intergenic	6	132817219	132817348	130	1	594839	ENST00000363664.1	13125	ENSG00000200534	SNORA33	small nucleolar RNA, H/ACA box 33
chr6	133123237	133123451	215	*	1000	236.142212	5.441769	3.342833	57	Distal Intergenic	6	133088126	133106611	18486	1	285735	ENST00000655865.1	35111	ENSG00000231023	LINC00326	long intergenic non-protein coding RNA 326
chr6	133130919	133131192	274	*	848	232.378418	5.69302	3.566449	189	Distal Intergenic	6	133088126	133106611	18486	1	285735	ENST00000655865.1	42793	ENSG00000231023	LINC00326	long intergenic non-protein coding RNA 326
chr6	133172506	133172883	378	*	590	223.158569	5.229852	3.156806	280	Distal Intergenic	6	133240598	133528902	288305	1	2070	ENST00000452339.6	-67715	ENSG00000112319	EYA4	EYA transcriptional coactivator and phosphatase 4
chr6	133247716	133248507	792	*	1000	819.039429	6.397704	4.19221	59	Exon (ENST00000441015.1/2070, exon 3 of 3)	6	133241631	133529537	287907	1	2070	ENST00000525849.6	6085	ENSG00000112319	EYA4	EYA transcriptional coactivator and phosphatase 4
chr6	133278044	133278477	434	*	609	264.381927	5.058035	3.002301	279	Intron (ENST00000452339.6/2070, intron 3 of 18)	6	133274781	133512964	238184	1	2070	ENST00000531861.5	3263	ENSG00000112319	EYA4	EYA transcriptional coactivator and phosphatase 4
chr6	133339809	133340028	220	*	1000	316.868958	6.612286	4.38338	92	Intron (ENST00000452339.6/2070, intron 3 of 18)	6	133325211	133468569	143359	1	2070	ENST00000421413.6	14598	ENSG00000112319	EYA4	EYA transcriptional coactivator and phosphatase 4
chr6	133368615	133368909	295	*	1000	302.639191	6.089255	3.917535	199	Intron (ENST00000452339.6/2070, intron 3 of 18)	6	133360205	133461123	100919	1	2070	ENST00000525614.2	8410	ENSG00000112319	EYA4	EYA transcriptional coactivator and phosphatase 4
chr6	133553777	133553972	196	*	1000	426.579132	6.569144	4.346284	101	Intron (ENST00000607033.5/100507308, intron 5 of 8)	6	133502386	133568648	66263	2	100507308	ENST00000666537.1	14676	ENSG00000227954	TARID	TCF21 antisense RNA inducing promoter demethylation
chr6	133921355	133921724	370	*	1000	425.527557	6.24107	4.049772	99	Distal Intergenic	6	133884722	133892802	8081	2	100507308	ENST00000630728.1	-28553	ENSG00000227954	TARID	TCF21 antisense RNA inducing promoter demethylation
chr6	134111152	134111568	417	*	939	391.409912	6.205617	4.019346	171	Intron (ENST00000663785.1/ENST00000663785.1, intron 2 of 2)	6	133987581	134052624	65044	2	154091	ENST00000275230.6	-58528	ENSG00000146411	SLC2A12	solute carrier family 2 member 12
chr6	134352132	134352496	365	*	920	335.819672	5.62024	3.499079	259	Intron (ENST00000660399.1/154092, intron 1 of 2)	6	134343307	134504267	160961	1	154092	ENST00000660399.1	8825	ENSG00000236700	LINC01010	long intergenic non-protein coding RNA 1010
chr6	134438811	134439106	296	*	1000	358.641296	6.362681	4.161862	217	Promoter (<=1kb)	6	134438237	134504004	65768	1	154092	ENST00000653261.1	574	ENSG00000236700	LINC01010	long intergenic non-protein coding RNA 1010
chr6	134797564	134798013	450	*	1000	506.780151	7.000859	4.732097	359	Distal Intergenic	6	134525314	134689399	164086	2	101928304	ENST00000665479.1	-108165	ENSG00000232310	LOC101928304	uncharacterized LOC101928304
chr6	135323169	135323508	340	*	862	293.21582	5.287846	3.205672	254	Promoter (<=1kb)	6	135302373	135323379	21007	2	54806	ENST00000533029.1	0	ENSG00000135541	AHI1	Abelson helper integration site 1
chr6	135506378	135506770	393	*	1000	546.697815	6.928797	4.667386	117	Intron (ENST00000658067.1/100131814, intron 1 of 2)	6	135498429	135649886	151458	1	100131814	ENST00000664883.1	7949	ENSG00000231028	LINC00271	long intergenic non-protein coding RNA 271
chr6	136103749	136104457	709	*	502	356.167969	5.942391	3.78624	353	Intron (ENST00000308191.11/27115, intron 2 of 12)	6	136034031	136094828	60798	2	644135	ENST00000576956.3	-8921	ENSG00000237596	LOC644135	uncharacterized LOC644135
chr6	136252677	136253075	399	*	777	309.930695	6.116621	3.942321	33	Promoter (2-3kb)	6	136248691	136250335	1645	2	113115	ENST00000527338.1	-2342	ENSG00000146410	MTFR2	mitochondrial fission regulator 2
chr6	136371277	136371730	454	*	489	221.938492	5.402654	3.307984	297	Intron (ENST00000617204.4/9053, intron 8 of 17)	6	136269264	136289851	20588	2	9774	ENST00000628517.2	-81426	ENSG00000029363	BCLAF1	BCL2 associated transcription factor 1
chr6	137166129	137166296	168	*	1000	221.990417	5.4995	3.395855	64	Intron (ENST00000296980.7/116379, intron 1 of 6)	6	137143820	137173644	29825	2	116379	ENST00000296980.7	7348	ENSG00000164485	IL22RA2	interleukin 22 receptor subunit alpha 2
chr6	137705387	137705768	382	*	946	361.545258	5.942391	3.78624	49	Exon (ENST00000404534.1/ENST00000404534.1, exon 1 of 1)	6	137673779	137674554	776	1	102723649	ENST00000671417.1	31608	NA	LOC102723649	uncharacterized LOC102723649
chr6	137708016	137708171	156	*	1000	232.337784	5.995691	3.833079	57	Intron (ENST00000635999.1/102723649, intron 2 of 2)	6	137730170	137738983	8814	2	100507406	ENST00000411615.5	30812	ENSG00000234956	LINC02539	long intergenic non-protein coding RNA 2539
chr6	137811492	137811715	224	*	1000	292.443787	6.006884	3.841088	86	Distal Intergenic	6	137823673	137825894	2222	2	100130476	ENST00000440578.1	14179	ENSG00000237499	WAKMAR2	wound and keratinocyte migration associated lncRNA 2
chr6	138109131	138109604	474	*	696	329.938416	5.787222	3.647401	214	Promoter (1-2kb)	6	138088505	138107419	18915	2	64065	ENST00000421351.4	-1712	ENSG00000112378	PERP	p53 apoptosis effector related to PMP22
chr6	138116033	138116514	482	*	724	348.803894	6.281476	4.087846	83	Distal Intergenic	6	138088505	138107419	18915	2	64065	ENST00000421351.4	-8614	ENSG00000112378	PERP	p53 apoptosis effector related to PMP22
chr6	138278242	138278748	507	*	632	320.468506	5.85779	3.710834	210	Exon (ENST00000251691.5/57221, exon 13 of 34)	6	138215986	138218491	2506	2	59351	ENST00000527246.3	-59751	ENSG00000254440	PBOV1	prostate and breast cancer overexpressed 1
chr6	138402358	138402756	399	*	627	250.149643	5.370869	3.281053	247	Promoter (<=1kb)	6	138403531	138413173	9643	1	23593	ENST00000448741.5	-775	ENSG00000051620	HEBP2	heme binding protein 2
chr6	138429147	138429476	330	*	1000	545.644714	7.182903	4.894886	255	Intron (ENST00000427025.6/57224, intron 6 of 6)	6	138435213	138435294	82	2	100423001	ENST00000580727.1	5818	ENSG00000266555	MIR3145	microRNA 3145
chr6	138677456	138677804	349	*	647	225.898956	5.506782	3.401331	266	Intron (ENST00000491526.6/57224, intron 1 of 3)	6	138692548	138697288	4741	1	441172	ENST00000432673.1	-14744	NA	FLJ46906	uncharacterized LOC441172
chr6	138966013	138966252	240	*	1000	425.983276	6.693208	4.454501	190	Intron (ENST00000450536.7/85021, intron 1 of 19)	6	138934289	138945260	10972	2	85021	ENST00000530575.1	-20753	ENSG00000135597	REPS1	RALBP1 associated Eps domain containing 1
chr6	139065375	139065577	203	*	995	201.92984	5.287846	3.205672	82	Distal Intergenic	6	139028842	139034576	5735	1	58527	ENST00000461027.1	36533	ENSG00000146386	ABRACL	ABRA C-terminal like
chr6	139109469	139109809	341	*	836	284.913727	5.4995	3.395855	272	Distal Intergenic	6	139135080	139180802	45723	1	51696	ENST00000367658.3	-25271	ENSG00000112406	HECA	hdc homolog, cell cycle regulator
chr6	139113182	139113519	338	*	971	328.102783	5.982786	3.822772	81	Distal Intergenic	6	139135080	139180802	45723	1	51696	ENST00000367658.3	-21561	ENSG00000112406	HECA	hdc homolog, cell cycle regulator
chr6	139136663	139137036	374	*	550	205.786118	5.512994	3.40635	283	Promoter (1-2kb)	6	139135080	139180802	45723	1	51696	ENST00000367658.3	1583	ENSG00000112406	HECA	hdc homolog, cell cycle regulator
chr6	139149462	139149712	251	*	964	241.963486	6.178456	3.99788	189	Intron (ENST00000367658.3/51696, intron 1 of 3)	6	139135080	139180802	45723	1	51696	ENST00000367658.3	14382	ENSG00000112406	HECA	hdc homolog, cell cycle regulator
chr6	139151025	139152012	988	*	777	768.130798	6.434844	4.224276	399	Exon (ENST00000587577.5/ENST00000587577.5, exon 3 of 4)	6	139135080	139180802	45723	1	51696	ENST00000367658.3	15945	ENSG00000112406	HECA	hdc homolog, cell cycle regulator
chr6	139152920	139153156	237	*	1000	324.863708	6.112253	3.939167	62	Exon (ENST00000588638.5/ENST00000588638.5, exon 4 of 4)	6	139135080	139180802	45723	1	51696	ENST00000367658.3	17840	ENSG00000112406	HECA	hdc homolog, cell cycle regulator
chr6	139452191	139453103	913	*	772	704.856812	6.986026	4.718464	464	Intron (ENST00000650173.1/ENST00000650173.1, intron 7 of 7)	6	139456895	139473444	16550	2	645434	ENST00000655740.1	20341	ENSG00000238099	LINC01625	long intergenic non-protein coding RNA 1625
chr6	139480293	139480943	651	*	1000	938.018433	7.872371	5.514056	172	Intron (ENST00000650173.1/ENST00000650173.1, intron 7 of 7)	6	139456895	139474658	17764	2	645434	ENST00000654256.1	-5635	ENSG00000238099	LINC01625	long intergenic non-protein coding RNA 1625
chr6	139491895	139492508	614	*	615	377.519073	5.269192	3.193399	57	Intron (ENST00000650173.1/ENST00000650173.1, intron 7 of 7)	6	139456895	139474658	17764	2	645434	ENST00000654256.1	-17237	ENSG00000238099	LINC01625	long intergenic non-protein coding RNA 1625
chr6	139587713	139587855	143	*	1000	221.185715	6.446818	4.234798	56	Intron (ENST00000647815.1/ENST00000647815.1, intron 1 of 2)	6	139677639	139860475	182837	1	100132735	ENST00000644936.1	-89784	ENSG00000231426	FILNC1	FOXO induced long non-coding RNA 1
chr6	139655542	139655805	264	*	853	225.194778	5.007811	2.961809	188	Intron (ENST00000647815.1/ENST00000647815.1, intron 2 of 2)	6	139677639	139860475	182837	1	100132735	ENST00000644936.1	-21834	ENSG00000231426	FILNC1	FOXO induced long non-coding RNA 1
chr6	139855922	139856243	322	*	1000	466.872131	7.035024	4.761221	233	Promoter (<=1kb)	6	139856758	139860475	3718	1	100132735	ENST00000668346.1	-515	ENSG00000231426	FILNC1	FOXO induced long non-coding RNA 1
chr6	139861763	139862021	259	*	776	200.889847	4.750329	2.738354	71	Intron (ENST00000445585.1/ENST00000445585.1, intron 1 of 1)	6	139856758	139860475	3718	1	100132735	ENST00000668346.1	5005	ENSG00000231426	FILNC1	FOXO induced long non-coding RNA 1
chr6	139882996	139883508	513	*	868	445.07019	6.287955	4.093757	85	Distal Intergenic	6	139856758	139860475	3718	1	100132735	ENST00000668346.1	26238	ENSG00000231426	FILNC1	FOXO induced long non-coding RNA 1
chr6	140230412	140230941	530	*	706	374.229126	4.986032	2.943624	305	Distal Intergenic	6	140205252	140205326	75	1	100500879	ENST00000582138.1	25160	ENSG00000263514	MIR3668	microRNA 3668
chr6	140260515	140260974	460	*	510	234.480865	5.71847	3.589776	204	Distal Intergenic	6	140205252	140205326	75	1	100500879	ENST00000582138.1	55263	ENSG00000263514	MIR3668	microRNA 3668
chr6	140318322	140318600	279	*	806	224.89827	5.292977	3.209257	51	Distal Intergenic	6	140205252	140205326	75	1	100500879	ENST00000582138.1	113070	ENSG00000263514	MIR3668	microRNA 3668
chr6	140363954	140364335	382	*	591	225.791565	4.816061	2.7915	98	Distal Intergenic	6	140205252	140205326	75	1	100500879	ENST00000582138.1	158702	ENSG00000263514	MIR3668	microRNA 3668
chr6	140566787	140567327	541	*	382	206.50502	4.56001	2.573985	65	Distal Intergenic	6	140683814	140683883	70	1	100616180	ENST00000583434.1	-116487	ENSG00000264390	MIR4465	microRNA 4465
chr6	140585914	140586358	445	*	657	292.531128	4.89378	2.864686	226	Intron (ENST00000650553.1/ENST00000650553.1, intron 4 of 4)	6	140683814	140683883	70	1	100616180	ENST00000583434.1	-97456	ENSG00000264390	MIR4465	microRNA 4465
chr6	140710714	140710823	110	*	1000	213.722672	6.089255	3.917535	73	Intron (ENST00000650553.1/ENST00000650553.1, intron 2 of 4)	6	140683814	140683883	70	1	100616180	ENST00000583434.1	26900	ENSG00000264390	MIR4465	microRNA 4465
chr6	140710938	140711429	492	*	1000	606.650513	8.138383	5.752583	264	Intron (ENST00000650553.1/ENST00000650553.1, intron 2 of 4)	6	140683814	140683883	70	1	100616180	ENST00000583434.1	27124	ENSG00000264390	MIR4465	microRNA 4465
chr6	141071612	141072062	451	*	479	215.916031	5.667523	3.544313	417	Distal Intergenic	6	140683814	140683883	70	1	100616180	ENST00000583434.1	387798	ENSG00000264390	MIR4465	microRNA 4465
chr6	141139076	141139362	287	*	830	238.238892	5.283143	3.202283	239	Distal Intergenic	6	140683814	140683883	70	1	100616180	ENST00000583434.1	455262	ENSG00000264390	MIR4465	microRNA 4465
chr6	141175041	141175482	442	*	771	340.94104	5.484446	3.382667	289	Distal Intergenic	6	140683814	140683883	70	1	100616180	ENST00000583434.1	491227	ENSG00000264390	MIR4465	microRNA 4465
chr6	141176978	141177150	173	*	1000	238.642334	6.24107	4.049772	98	Distal Intergenic	6	140683814	140683883	70	1	100616180	ENST00000583434.1	493164	ENSG00000264390	MIR4465	microRNA 4465
chr6	141281154	141281617	464	*	474	219.962021	5.565933	3.450238	381	Distal Intergenic	6	140683814	140683883	70	1	100616180	ENST00000583434.1	597340	ENSG00000264390	MIR4465	microRNA 4465
chr6	141303827	141304248	422	*	648	273.515137	6.144617	3.966635	201	Distal Intergenic	6	140683814	140683883	70	1	100616180	ENST00000583434.1	620013	ENSG00000264390	MIR4465	microRNA 4465
chr6	141402965	141403591	627	*	1000	632.167358	5.693193	3.566449	143	Exon (ENST00000667537.1/ENST00000667537.1, exon 1 of 2)	6	142075608	142088799	13192	2	4829	ENST00000258042.1	685208	ENSG00000135577	NMBR	neuromedin B receptor
chr6	141418654	141419381	728	*	803	584.229187	6.372747	4.170845	261	Distal Intergenic	6	142075608	142088799	13192	2	4829	ENST00000258042.1	669418	ENSG00000135577	NMBR	neuromedin B receptor
chr6	141446054	141446456	403	*	526	212.133453	5.240269	3.165829	156	Distal Intergenic	6	142075608	142088799	13192	2	4829	ENST00000258042.1	642343	ENSG00000135577	NMBR	neuromedin B receptor
chr6	141527861	141528297	437	*	1000	933.045044	6.925019	4.664158	76	Distal Intergenic	6	142075608	142088799	13192	2	4829	ENST00000258042.1	560502	ENSG00000135577	NMBR	neuromedin B receptor
chr6	141563344	141563478	135	*	1000	252.510376	6.815929	4.566084	79	Distal Intergenic	6	142075608	142088799	13192	2	4829	ENST00000258042.1	525321	ENSG00000135577	NMBR	neuromedin B receptor
chr6	141610550	141611066	517	*	1000	1133.014404	9.144735	6.654777	219	Distal Intergenic	6	142075608	142088799	13192	2	4829	ENST00000258042.1	477733	ENSG00000135577	NMBR	neuromedin B receptor
chr6	141829750	141830062	313	*	1000	322.903839	7.019507	4.747716	80	Distal Intergenic	6	142075608	142088799	13192	2	4829	ENST00000258042.1	258737	ENSG00000135577	NMBR	neuromedin B receptor
chr6	141833144	141833681	538	*	939	505.236816	6.661965	4.425268	275	Distal Intergenic	6	142075608	142088799	13192	2	4829	ENST00000258042.1	255118	ENSG00000135577	NMBR	neuromedin B receptor
chr6	141940448	141940925	478	*	913	436.330994	5.929725	3.776475	238	Distal Intergenic	6	142075608	142088799	13192	2	4829	ENST00000258042.1	147874	ENSG00000135577	NMBR	neuromedin B receptor
chr6	141966734	141967146	413	*	530	218.69165	4.921148	2.889137	346	Distal Intergenic	6	142075608	142088799	13192	2	4829	ENST00000258042.1	121653	ENSG00000135577	NMBR	neuromedin B receptor
chr6	142048508	142048956	449	*	552	248.042099	4.70902	2.706248	403	Distal Intergenic	6	142075608	142088799	13192	2	4829	ENST00000258042.1	39843	ENSG00000135577	NMBR	neuromedin B receptor
chr6	142265714	142266003	290	*	717	207.879944	5.229852	3.156806	25	Distal Intergenic	6	142301854	142446266	144413	1	57211	ENST00000230173.10	-35851	ENSG00000112414	ADGRG6	adhesion G protein-coupled receptor G6
chr6	142275550	142275900	351	*	955	335.188507	5.770445	3.632839	75	Distal Intergenic	6	142301854	142446266	144413	1	57211	ENST00000230173.10	-25954	ENSG00000112414	ADGRG6	adhesion G protein-coupled receptor G6
chr6	142349307	142349657	351	*	885	310.490265	6.195834	4.01204	58	Intron (ENST00000230173.10/57211, intron 2 of 25)	6	142390312	142400776	10465	1	57211	ENST00000508295.2	-40655	ENSG00000112414	ADGRG6	adhesion G protein-coupled receptor G6
chr6	142388326	142388699	374	*	1000	629.636658	7.785956	5.435532	120	Promoter (1-2kb)	6	142390312	142400776	10465	1	57211	ENST00000508295.2	-1613	ENSG00000112414	ADGRG6	adhesion G protein-coupled receptor G6
chr6	142444595	142445237	643	*	646	415.181061	4.961577	2.92326	421	3' UTR	6	142438044	142443730	5687	1	57211	ENST00000497898.2	6551	ENSG00000112414	ADGRG6	adhesion G protein-coupled receptor G6
chr6	142551331	142551923	593	*	759	450.093933	6.146266	3.967708	337	Intron (ENST00000447311.1/153910, intron 1 of 2)	6	142526458	142538054	11597	2	153910	ENST00000654741.1	-13277	ENSG00000236366	LOC153910	uncharacterized LOC153910
chr6	142647532	142648013	482	*	859	414.183014	6.434844	4.224276	312	Distal Intergenic	6	142526455	142637889	111435	2	153910	ENST00000447311.1	-9643	ENSG00000236366	LOC153910	uncharacterized LOC153910
chr6	142655169	142655527	359	*	720	258.32132	6.378824	4.175865	210	Distal Intergenic	6	142526455	142637889	111435	2	153910	ENST00000447311.1	-17280	ENSG00000236366	LOC153910	uncharacterized LOC153910
chr6	142823006	142823185	180	*	1000	288.176575	6.412955	4.205871	47	Intron (ENST00000012134.7/3097, intron 2 of 8)	6	142779543	142837047	57505	2	3097	ENST00000474532.1	13862	ENSG00000010818	HIVEP2	HIVEP zinc finger 2
chr6	142893121	142893352	232	*	987	229.012604	5.008056	2.961809	147	Intron (ENST00000012134.7/3097, intron 1 of 8)	6	142751469	142945031	193563	2	3097	ENST00000012134.7	51679	ENSG00000010818	HIVEP2	HIVEP zinc finger 2
chr6	142907332	142907842	511	*	859	438.959625	5.419193	3.322362	402	Intron (ENST00000012134.7/3097, intron 1 of 8)	6	142751469	142945031	193563	2	3097	ENST00000012134.7	37189	ENSG00000010818	HIVEP2	HIVEP zinc finger 2
chr6	142942734	142943152	419	*	834	349.411255	6.990341	4.722249	223	Promoter (1-2kb)	6	142751469	142945031	193563	2	3097	ENST00000012134.7	1879	ENSG00000010818	HIVEP2	HIVEP zinc finger 2
chr6	143124547	143124922	376	*	712	267.540741	6.002665	3.83786	294	Promoter (1-2kb)	6	143126250	143333445	207196	1	51390	ENST00000458219.1	-1328	ENSG00000146416	AIG1	androgen induced 1
chr6	143125892	143126427	536	*	933	499.830933	6.573647	4.350293	241	Promoter (<=1kb)	6	143126250	143333445	207196	1	51390	ENST00000458219.1	0	ENSG00000146416	AIG1	androgen induced 1
chr6	143213542	143213744	203	*	1000	234.651993	5.320368	3.233772	143	Intron (ENST00000367601.8/51390, intron 4 of 5)	6	143164944	143187814	22871	1	51390	ENST00000470265.1	48598	ENSG00000146416	AIG1	androgen induced 1
chr6	143429838	143430435	598	*	597	356.975128	5.246192	3.170927	390	Intron (ENST00000606514.5/134637, intron 4 of 5)	6	143422832	143441977	19146	2	134637	ENST00000606514.5	11542	ENSG00000189007	ADAT2	adenosine deaminase tRNA specific 2
chr6	143698857	143699129	273	*	1000	489.290619	6.809242	4.560538	84	Intron (ENST00000367584.8/9749, intron 1 of 11)	6	143678173	143712336	34164	1	9749	ENST00000545919.1	20684	ENSG00000112419	PHACTR2	phosphatase and actin regulator 2
chr6	144217170	144217601	432	*	1000	436.642151	5.765087	3.628725	378	Distal Intergenic	6	144150517	144191939	41423	1	8676	ENST00000367568.5	66653	ENSG00000135604	STX11	syntaxin 11
chr6	144305873	144306341	469	*	635	297.951935	5.789364	3.648479	190	Intron (ENST00000433557.1/7402, intron 2 of 2)	6	144291829	144853034	561206	1	7402	ENST00000367545.7	14044	ENSG00000152818	UTRN	utrophin
chr6	144494728	144495406	679	*	667	452.956177	6.365737	4.164285	612	Intron (ENST00000367545.7/7402, intron 32 of 73)	6	144583210	144851003	267794	1	7402	ENST00000367526.8	-87804	ENSG00000152818	UTRN	utrophin
chr6	144713336	144713944	609	*	812	494.405579	5.789364	3.648479	206	Intron (ENST00000367545.7/7402, intron 52 of 73)	6	144754714	144758310	3597	1	7402	ENST00000480333.1	-40770	ENSG00000152818	UTRN	utrophin
chr6	144744569	144744993	425	*	1000	496.410614	6.239236	4.048768	286	Intron (ENST00000367545.7/7402, intron 53 of 73)	6	144754714	144758310	3597	1	7402	ENST00000480333.1	-9721	ENSG00000152818	UTRN	utrophin
chr6	144779064	144779408	345	*	1000	420.134644	5.69302	3.566449	251	Intron (ENST00000367545.7/7402, intron 59 of 73)	6	144789229	144828851	39623	1	7402	ENST00000367524.7	-9821	ENSG00000152818	UTRN	utrophin
chr6	144841134	144841266	133	*	1000	223.443909	6.234074	4.044826	69	Promoter (2-3kb)	6	144839049	144846822	7774	1	7402	ENST00000460618.1	2085	ENSG00000152818	UTRN	utrophin
chr6	145076220	145076580	361	*	693	250.020264	5.556368	3.442845	69	Distal Intergenic	6	144839049	144846822	7774	1	7402	ENST00000460618.1	237171	ENSG00000152818	UTRN	utrophin
chr6	145352490	145353045	556	*	1000	598.170471	7.181475	4.894027	148	Distal Intergenic	6	145625996	145634682	8687	2	7957	ENST00000638597.1	281637	ENSG00000112425	EPM2A	EPM2A glucan phosphatase, laforin
chr6	145360939	145361136	198	*	1000	289.471863	5.758139	3.622396	166	Distal Intergenic	6	145625996	145634682	8687	2	7957	ENST00000638597.1	273546	ENSG00000112425	EPM2A	EPM2A glucan phosphatase, laforin
chr6	145372712	145373286	575	*	795	457.002197	6.76912	4.52477	339	Distal Intergenic	6	145625996	145634682	8687	2	7957	ENST00000638597.1	261396	ENSG00000112425	EPM2A	EPM2A glucan phosphatase, laforin
chr6	145413900	145414183	284	*	1000	305.720856	5.837783	3.691997	146	Intron (ENST00000638717.1/7957, intron 4 of 4)	6	145625996	145634682	8687	2	7957	ENST00000638597.1	220499	ENSG00000112425	EPM2A	EPM2A glucan phosphatase, laforin
chr6	145453487	145453826	340	*	1000	389.114563	7.532856	5.209423	78	Intron (ENST00000638717.1/7957, intron 4 of 4)	6	145625996	145634682	8687	2	7957	ENST00000638597.1	180856	ENSG00000112425	EPM2A	EPM2A glucan phosphatase, laforin
chr6	145549447	145550093	647	*	936	605.683533	6.612286	4.38338	225	Intron (ENST00000638717.1/7957, intron 3 of 4)	6	145625996	145634682	8687	2	7957	ENST00000638597.1	84589	ENSG00000112425	EPM2A	EPM2A glucan phosphatase, laforin
chr6	145865487	145865955	469	*	526	246.882278	5.08012	3.022575	252	Intron (ENST00000629681.1/100507557, intron 2 of 2)	6	145864245	145893354	29110	2	257218	ENST00000417762.5	27399	ENSG00000146414	SHPRH	SNF2 histone linker PHD RING helicase
chr6	146023909	146024399	491	*	900	441.866119	5.512994	3.40635	141	Distal Intergenic	6	146027646	146159692	132047	1	2911	ENST00000507005.1	-3247	ENSG00000152822	GRM1	glutamate metabotropic receptor 1
chr6	146042747	146043070	324	*	653	211.660675	5.048242	2.996316	224	Intron (ENST00000507005.1/2911, intron 2 of 2)	6	146029486	146434885	405400	1	2911	ENST00000507907.1	13261	ENSG00000152822	GRM1	glutamate metabotropic receptor 1
chr6	146078978	146079362	385	*	1000	569.184753	6.139986	3.962457	107	Intron (ENST00000507005.1/2911, intron 2 of 2)	6	146029486	146434885	405400	1	2911	ENST00000507907.1	49492	ENSG00000152822	GRM1	glutamate metabotropic receptor 1
chr6	146095770	146096073	304	*	752	228.728348	5.048242	2.996316	175	Intron (ENST00000507005.1/2911, intron 2 of 2)	6	146029486	146434885	405400	1	2911	ENST00000507907.1	66284	ENSG00000152822	GRM1	glutamate metabotropic receptor 1
chr6	146098651	146099113	463	*	783	362.523132	5.683122	3.557876	62	Intron (ENST00000507005.1/2911, intron 2 of 2)	6	146029486	146434885	405400	1	2911	ENST00000507907.1	69165	ENSG00000152822	GRM1	glutamate metabotropic receptor 1
chr6	146145709	146145934	226	*	996	225.181732	5.291569	3.209149	136	Intron (ENST00000507005.1/2911, intron 2 of 2)	6	146029486	146434885	405400	1	2911	ENST00000507907.1	116223	ENSG00000152822	GRM1	glutamate metabotropic receptor 1
chr6	146149685	146150078	394	*	629	247.638245	4.89378	2.864686	35	Intron (ENST00000507005.1/2911, intron 2 of 2)	6	146029486	146434885	405400	1	2911	ENST00000507907.1	120199	ENSG00000152822	GRM1	glutamate metabotropic receptor 1
chr6	146274874	146275597	724	*	811	587.075317	6.815929	4.566084	501	Intron (ENST00000492807.6/2911, intron 3 of 9)	6	146029486	146434885	405400	1	2911	ENST00000507907.1	245388	ENSG00000152822	GRM1	glutamate metabotropic receptor 1
chr6	146365411	146365914	504	*	493	248.26326	5.430272	3.332083	278	Exon (ENST00000405812.2/ENST00000405812.2, exon 1 of 1)	6	146543833	146554953	11121	1	10981	ENST00000367495.4	-177919	ENSG00000118508	RAB32	RAB32, member RAS oncogene family
chr6	146419655	146419923	269	*	773	208.022552	5.565933	3.450238	64	Intron (ENST00000492807.6/2911, intron 8 of 9)	6	146543833	146554953	11121	1	10981	ENST00000367495.4	-123910	ENSG00000118508	RAB32	RAB32, member RAS oncogene family
chr6	146426201	146426583	383	*	678	259.695557	5.670101	3.545896	248	Exon (ENST00000492807.6/2911, exon 9 of 10)	6	146543833	146554953	11121	1	10981	ENST00000367495.4	-117250	ENSG00000118508	RAB32	RAB32, member RAS oncogene family
chr6	146650774	146651366	593	*	388	229.881546	4.780036	2.763303	389	Intron (ENST00000522396.5/79747, intron 4 of 5)	6	146656933	146664394	7462	1	79747	ENST00000473647.1	-5567	ENSG00000118492	ADGB	androglobin
chr6	146749696	146749984	289	*	1000	357.158203	5.765087	3.628725	144	Intron (ENST00000397944.8/79747, intron 26 of 35)	6	146736518	146815462	78945	1	79747	ENST00000367490.5	13178	ENSG00000118492	ADGB	androglobin
chr6	146881263	146881540	278	*	941	261.533478	6.107419	3.934664	67	Intron (ENST00000662679.1/729178, intron 5 of 10)	6	146841901	146915885	73985	2	729178	ENST00000606831.1	34345	ENSG00000233452	STXBP5-AS1	STXBP5 antisense RNA 1
chr6	146883929	146884301	373	*	958	357.42688	6.107419	3.934664	93	Intron (ENST00000662679.1/729178, intron 5 of 10)	6	146841901	146915885	73985	2	729178	ENST00000606831.1	31584	ENSG00000233452	STXBP5-AS1	STXBP5 antisense RNA 1
chr6	146984333	146984797	465	*	688	319.757782	5.519105	3.410648	209	Intron (ENST00000662679.1/729178, intron 4 of 10)	6	146841914	147001511	159598	2	729178	ENST00000670722.1	16714	ENSG00000233452	STXBP5-AS1	STXBP5 antisense RNA 1
chr6	147055552	147055679	128	*	1000	202.813583	6.006884	3.841088	90	Intron (ENST00000662679.1/729178, intron 4 of 10)	6	146841440	147075703	234264	2	729178	ENST00000669474.1	20024	ENSG00000233452	STXBP5-AS1	STXBP5 antisense RNA 1
chr6	147055787	147056183	397	*	671	266.558136	5.399751	3.305998	204	Intron (ENST00000662679.1/729178, intron 4 of 10)	6	146841440	147075703	234264	2	729178	ENST00000669474.1	19520	ENSG00000233452	STXBP5-AS1	STXBP5 antisense RNA 1
chr6	147218523	147219018	496	*	465	230.575333	5.025664	2.976147	61	Intron (ENST00000546097.5/134957, intron 2 of 9)	6	146843114	147204614	361501	2	729178	ENST00000367477.7	-13909	ENSG00000233452	STXBP5-AS1	STXBP5 antisense RNA 1
chr6	147256084	147256448	365	*	559	203.989273	5.381867	3.291385	69	Intron (ENST00000546097.5/134957, intron 4 of 9)	6	146843114	147204614	361501	2	729178	ENST00000367477.7	-51470	ENSG00000233452	STXBP5-AS1	STXBP5 antisense RNA 1
chr6	147383044	147383230	187	*	1000	258.77005	6.238432	4.048768	82	Intron (ENST00000367481.7/134957, intron 25 of 25)	6	147327201	147363608	36408	1	134957	ENST00000392291.2	55843	ENSG00000164506	STXBP5	syntaxin binding protein 5
chr6	147468727	147468909	183	*	1000	217.206299	5.789364	3.648479	73	Distal Intergenic	6	147508690	147570021	61332	1	389432	ENST00000367474.2	-39781	ENSG00000203727	SAMD5	sterile alpha motif domain containing 5
chr6	147530266	147530788	523	*	636	332.82309	5.558502	3.443776	34	Intron (ENST00000367474.2/389432, intron 1 of 1)	6	147509226	147737547	228322	1	389432	ENST00000566741.1	21040	ENSG00000203727	SAMD5	sterile alpha motif domain containing 5
chr6	147923838	147924196	359	*	572	205.327026	5.349836	3.261517	194	Intron (ENST00000427015.1/ENST00000427015.1, intron 1 of 2)	6	148272304	148440694	168391	1	23328	ENST00000367469.5	-348108	ENSG00000111961	SASH1	SAM and SH3 domain containing 1
chr6	147970973	147971245	273	*	1000	391.323853	7.16408	4.878815	205	Distal Intergenic	6	148272304	148440694	168391	1	23328	ENST00000367469.5	-301059	ENSG00000111961	SASH1	SAM and SH3 domain containing 1
chr6	148177582	148177847	266	*	779	207.310104	5.562242	3.447017	170	Distal Intergenic	6	148272304	148440694	168391	1	23328	ENST00000367469.5	-94457	ENSG00000111961	SASH1	SAM and SH3 domain containing 1
chr6	148447572	148447889	318	*	1000	330.270721	5.909553	3.759003	210	Intron (ENST00000367467.8/23328, intron 4 of 19)	6	148440377	148519762	79386	1	23328	ENST00000637469.1	7195	ENSG00000111961	SASH1	SAM and SH3 domain containing 1
chr6	148759664	148759866	203	*	1000	284.955139	6.393233	4.18903	75	Intron (ENST00000367463.5/10090, intron 1 of 7)	6	148747030	149076990	329961	1	10090	ENST00000367463.5	12634	ENSG00000111962	UST	uronyl 2-sulfotransferase
chr6	148973956	148974138	183	*	1000	200.043182	5.00007	2.956752	115	Intron (ENST00000367463.5/10090, intron 5 of 7)	6	148955628	148964684	9057	2	100128176	ENST00000413845.1	-9272	NA	UST-AS1	UST antisense RNA 1
chr6	149234242	149234724	483	*	762	368.050781	5.840384	3.694092	335	Intron (ENST00000635954.1/23118, intron 3 of 3)	6	149218698	149244072	25375	1	23118	ENST00000445901.1	15544	ENSG00000055208	TAB2	TGF-beta activated kinase 1 (MAP3K7) binding protein 2
chr6	149423354	149424306	953	*	980	934.187805	6.750611	4.509234	472	Distal Intergenic	6	149400262	149401278	1017	1	387082	ENST00000326669.6	23092	ENSG00000177688	SUMO4	small ubiquitin like modifier 4
chr6	149565284	149565449	166	*	1000	363.712158	7.510862	5.189635	84	Promoter (<=1kb)	6	149566294	149591748	25455	1	116254	ENST00000650599.1	-845	ENSG00000055211	GINM1	glycoprotein integral membrane 1
chr6	149847253	149847455	203	*	1000	244.622299	5.755956	3.620565	64	Intron (ENST00000647612.1/84918, intron 10 of 14)	6	149826111	149836199	10089	2	84918	ENST00000463728.1	-11054	ENSG00000120256	LRP11	LDL receptor related protein 11
chr6	149861983	149862461	479	*	840	402.4776	5.517715	3.409524	290	Promoter (1-2kb)	6	149863494	149919507	56014	1	100652739	ENST00000606915.1	-1033	ENSG00000223701	RAET1E-AS1	RAET1E antisense RNA 1
chr6	149924952	149925411	460	*	757	348.230682	5.287846	3.205672	102	Promoter (1-2kb)	6	149918707	149923121	4415	2	353091	ENST00000479265.1	-1831	ENSG00000203722	RAET1G	retinoic acid early transcript 1G
chr6	149929530	149929725	196	*	1000	246.475235	5.556368	3.442845	62	Distal Intergenic	6	149934527	149935620	1094	1	105378052	ENST00000435483.5	-4802	ENSG00000216621	LOC105378052	uncharacterized LOC105378052
chr6	149961741	149962130	390	*	904	352.730835	5.998688	3.834821	200	Promoter (1-2kb)	6	149963943	149973715	9773	1	80329	ENST00000229708.4	-1813	ENSG00000111981	ULBP1	UL16 binding protein 1
chr6	150076349	150076727	379	*	1000	523.226074	7.711513	5.369615	71	Distal Intergenic	6	150061053	150069121	8069	2	79465	ENST00000367339.7	-7228	ENSG00000131019	ULBP3	UL16 binding protein 3
chr6	150196935	150197420	486	*	942	457.644043	6.414554	4.206676	157	Intron (ENST00000361131.5/81706, intron 1 of 3)	6	150143044	150250392	107349	1	81706	ENST00000361131.5	53891	ENSG00000198729	PPP1R14C	protein phosphatase 1 regulatory inhibitor subunit 14C
chr6	150452515	150452758	244	*	932	227.396881	5.320368	3.233772	70	Distal Intergenic	6	150369977	150395532	25556	1	389434	ENST00000425615.3	82538	ENSG00000009765	IYD	iodotyrosine deiodinase
chr6	151112185	151112717	533	*	427	227.636322	4.95575	2.920362	47	Intron (ENST00000415477.1/102723831, intron 4 of 4)	6	151036974	151042058	5085	1	25902	ENST00000450635.1	75211	ENSG00000120254	MTHFD1L	methylenetetrahydrofolate dehydrogenase (NADP+ dependent) 1 like
chr6	151136310	151136806	497	*	506	251.722702	5.427297	3.329811	55	Intron (ENST00000415477.1/102723831, intron 4 of 4)	6	151196681	151197638	958	2	102723831	ENST00000431947.1	60832	NA	LOC102723831	uncharacterized LOC102723831
chr6	151209442	151209813	372	*	844	313.992889	6.591349	4.365845	65	Intron (ENST00000415477.1/102723831, intron 1 of 4)	6	151196681	151197638	958	2	102723831	ENST00000431947.1	-11804	NA	LOC102723831	uncharacterized LOC102723831
chr6	151276407	151276942	536	*	803	430.2854	6.569144	4.346284	204	Intron (ENST00000402676.7/9590, intron 2 of 4)	6	151240374	151356773	116400	1	9590	ENST00000253332.5	36033	ENSG00000131016	AKAP12	A-kinase anchoring protein 12
chr6	151406148	151406514	367	*	1000	552.431396	7.224412	4.93117	71	Intron (ENST00000444024.3/55005, intron 10 of 11)	6	151364115	151391559	27445	2	57621	ENST00000325144.5	-14589	ENSG00000181472	ZBTB2	zinc finger and BTB domain containing 2
chr6	151763467	151763622	156	*	1000	264.184937	6.569144	4.346284	72	Intron (ENST00000473497.5/2099, intron 2 of 2)	6	151804431	152099053	294623	1	2099	ENST00000338799.9	-40809	ENSG00000091831	ESR1	estrogen receptor 1
chr6	151847012	151847366	355	*	1000	469.135101	7.110173	4.829509	255	Intron (ENST00000440973.5/2099, intron 4 of 9)	6	151880657	152061059	180403	1	2099	ENST00000415488.1	-33291	ENSG00000091831	ESR1	estrogen receptor 1
chr6	152201149	152201696	548	*	668	366.080475	5.958053	3.800443	252	Intron (ENST00000341594.9/23345, intron 129 of 147)	6	152122605	152185411	62807	2	23345	ENST00000536990.5	-15738	ENSG00000131018	SYNE1	spectrin repeat containing nuclear envelope protein 1
chr6	152268091	152268535	445	*	754	335.469391	5.604859	3.484689	17	Promoter (<=1kb)	6	152255626	152268171	12546	2	23345	ENST00000545694.1	0	ENSG00000131018	SYNE1	spectrin repeat containing nuclear envelope protein 1
chr6	152380296	152380791	496	*	1000	643.323669	7.935327	5.568966	410	Promoter (<=1kb)	6	152380546	152381564	1019	1	100505475	ENST00000412161.1	0	NA	SYNE1-AS1	SYNE1 antisense RNA 1
chr6	152416696	152416961	266	*	907	241.238403	5.71847	3.589776	77	Exon (ENST00000341594.9/23345, exon 45 of 148)	6	152401303	152409304	8002	2	23345	ENST00000535081.1	-7392	ENSG00000131018	SYNE1	spectrin repeat containing nuclear envelope protein 1
chr6	152701585	152702169	585	*	547	319.74408	5.211547	3.140713	558	Intron (ENST00000367245.5/80177, intron 1 of 1)	6	152697961	152724501	26541	1	80177	ENST00000532295.1	3624	ENSG00000120279	MYCT1	MYC target 1
chr6	152727646	152728180	535	*	823	440.395508	5.320368	3.233772	452	Distal Intergenic	6	152750797	152759760	8964	1	7432	ENST00000367244.8	-22617	ENSG00000146469	VIP	vasoactive intestinal peptide
chr6	152771199	152771475	277	*	763	211.216095	5.058035	3.002301	60	Intron (ENST00000666093.1/ENST00000666093.1, intron 3 of 4)	6	152754211	152759765	5555	1	7432	ENST00000431366.1	16988	ENSG00000146469	VIP	vasoactive intestinal peptide
chr6	152980328	152980945	618	*	389	240.613403	4.927617	2.894486	327	Promoter (2-3kb)	6	152970535	152983041	12507	2	26271	ENST00000229758.8	2096	ENSG00000112029	FBXO5	F-box protein 5
chr6	152993333	152993715	383	*	672	257.484802	6.006884	3.841088	317	Promoter (<=1kb)	6	152987362	152994642	7281	2	54516	ENST00000461949.5	927	ENSG00000112031	MTRF1L	mitochondrial translation release factor 1 like
chr6	153352827	153353033	207	*	1000	236.654404	6.434844	4.224276	150	Intron (ENST00000436953.2/ENST00000436953.2, intron 3 of 7)	6	153004459	153131282	126824	2	26575	ENST00000206262.2	-221545	ENSG00000091844	RGS17	regulator of G protein signaling 17
chr6	153430166	153430575	410	*	838	343.460083	6.190252	4.007198	182	Distal Intergenic	6	153004459	153131282	126824	2	26575	ENST00000206262.2	-298884	ENSG00000091844	RGS17	regulator of G protein signaling 17
chr6	153621566	153621783	218	*	1000	277.759338	6.142004	3.964265	143	Distal Intergenic	6	154010496	154089879	79384	1	4988	ENST00000520282.5	-388713	ENSG00000112038	OPRM1	opioid receptor mu 1
chr6	153687607	153687915	309	*	1000	453.327698	6.591349	4.365845	258	Distal Intergenic	6	154010496	154089879	79384	1	4988	ENST00000520282.5	-322581	ENSG00000112038	OPRM1	opioid receptor mu 1
chr6	153750811	153751123	313	*	779	243.943237	6.169086	3.989022	70	Distal Intergenic	6	154010496	154089879	79384	1	4988	ENST00000520282.5	-259373	ENSG00000112038	OPRM1	opioid receptor mu 1
chr6	153879950	153880397	448	*	580	259.930695	5.419193	3.322362	98	Distal Intergenic	6	154010496	154089879	79384	1	4988	ENST00000520282.5	-130099	ENSG00000112038	OPRM1	opioid receptor mu 1
chr6	153911610	153912044	435	*	734	319.365112	5.723595	3.592844	370	Distal Intergenic	6	154010496	154089879	79384	1	4988	ENST00000520282.5	-98452	ENSG00000112038	OPRM1	opioid receptor mu 1
chr6	153963266	153963720	455	*	1000	534.035522	7.525626	5.203245	252	Distal Intergenic	6	154010496	154089879	79384	1	4988	ENST00000520282.5	-46776	ENSG00000112038	OPRM1	opioid receptor mu 1
chr6	154289913	154290240	328	*	680	222.904388	5.196574	3.128544	41	Intron (ENST00000265198.8/26034, intron 1 of 11)	6	154158074	154330081	172008	2	26034	ENST00000422970.6	39841	ENSG00000074706	IPCEF1	interaction protein for cytohesin exchange factors 1
chr6	154457563	154458263	701	*	882	618.243774	5.517553	3.409524	77	Intron (ENST00000673182.1/154043, intron 1 of 21)	6	154406110	154478491	72382	2	154043	ENST00000479339.5	20228	ENSG00000153721	CNKSR3	CNKSR family member 3
chr6	154463163	154463896	734	*	346	254.211166	4.924961	2.892577	444	Intron (ENST00000673182.1/154043, intron 1 of 21)	6	154406110	154478491	72382	2	154043	ENST00000479339.5	14595	ENSG00000153721	CNKSR3	CNKSR family member 3
chr6	154500949	154501290	342	*	849	290.248718	5.723595	3.592844	138	Intron (ENST00000673182.1/154043, intron 1 of 21)	6	154159828	154510114	350287	2	154043	ENST00000673182.1	8824	ENSG00000153721	CNKSR3	CNKSR family member 3
chr6	154508734	154509135	402	*	1000	494.319672	7.526522	5.203667	110	Promoter (<=1kb)	6	154159828	154510114	350287	2	154043	ENST00000673182.1	979	ENSG00000153721	CNKSR3	CNKSR family member 3
chr6	154613160	154613634	475	*	1000	560.639343	6.830068	4.577085	322	Distal Intergenic	6	154387515	154510685	123171	2	154043	ENST00000607772.6	-102475	ENSG00000153721	CNKSR3	CNKSR family member 3
chr6	154695254	154695593	340	*	1000	405.415955	6.380849	4.177653	272	Distal Intergenic	6	154733378	154792946	59569	1	22828	ENST00000461219.5	-37785	ENSG00000213079	SCAF8	SR-related CTD associated factor 8
chr6	154868197	154868535	339	*	932	316.089386	6.448657	4.235848	98	Intron (ENST00000461783.7/26230, intron 2 of 28)	6	154853360	154853436	77	1	100422821	ENST00000578669.1	14837	ENSG00000264814	MIR1273C	microRNA 1273c
chr6	154874689	154875213	525	*	1000	655.498718	6.855114	4.599129	254	Intron (ENST00000461783.7/26230, intron 2 of 28)	6	154853360	154853436	77	1	100422821	ENST00000578669.1	21329	ENSG00000264814	MIR1273C	microRNA 1273c
chr6	154937609	154937872	264	*	898	237.029083	5.914417	3.763202	170	Intron (ENST00000461783.7/26230, intron 2 of 28)	6	154995354	155129382	134029	1	26230	ENST00000545347.5	-57482	ENSG00000146426	TIAM2	TIAM Rac1 associated GEF 2
chr6	155026471	155026807	337	*	1000	377.342712	6.14786	3.96888	96	Intron (ENST00000461783.7/26230, intron 3 of 28)	6	155013938	155090379	76442	1	26230	ENST00000431620.6	12533	ENSG00000146426	TIAM2	TIAM Rac1 associated GEF 2
chr6	155177458	155177618	161	*	1000	241.893188	6.639482	4.407774	70	Intron (ENST00000461783.7/26230, intron 12 of 28)	6	155183315	155245636	62322	1	26230	ENST00000543712.5	-5697	ENSG00000146426	TIAM2	TIAM Rac1 associated GEF 2
chr6	155327398	155327813	416	*	1000	579.714233	7.341669	5.037727	253	Distal Intergenic	6	155297081	155314493	17413	2	51106	ENST00000475849.1	-12905	ENSG00000029639	TFB1M	transcription factor B1, mitochondrial
chr6	155462678	155463005	328	*	771	252.991074	5.743484	3.610003	85	Distal Intergenic	6	155395368	155455839	60472	2	50508	ENST00000159060.3	-6839	ENSG00000074771	NOX3	NADPH oxidase 3
chr6	155530345	155530523	179	*	1000	221.65007	5.430272	3.332083	79	Distal Intergenic	6	155395368	155455839	60472	2	50508	ENST00000159060.3	-74506	ENSG00000074771	NOX3	NADPH oxidase 3
chr6	155648378	155648675	298	*	1000	475.871674	7.254325	4.957763	81	Distal Intergenic	6	155395368	155455839	60472	2	50508	ENST00000159060.3	-192539	ENSG00000074771	NOX3	NADPH oxidase 3
chr6	155648877	155649315	439	*	491	215.565521	5.211547	3.140713	178	Distal Intergenic	6	155395368	155455839	60472	2	50508	ENST00000159060.3	-193038	ENSG00000074771	NOX3	NADPH oxidase 3
chr6	155783261	155783590	330	*	1000	351.855743	6.169086	3.989022	43	Distal Intergenic	6	155946797	155946879	83	1	100302259	ENST00000408529.1	-163207	ENSG00000221456	MIR1202	microRNA 1202
chr6	155881757	155882128	372	*	639	237.832016	5.513366	3.40635	225	Distal Intergenic	6	155946797	155946879	83	1	100302259	ENST00000408529.1	-64669	ENSG00000221456	MIR1202	microRNA 1202
chr6	156493792	156494408	617	*	723	446.3172	5.580059	3.463099	535	Intron (ENST00000449072.2/ENST00000449072.2, intron 5 of 5)	6	156378750	156378824	75	1	109617011	ENST00000390993.1	115042	ENSG00000212295	SNORD28B	small nucleolar RNA, C/D box 28B
chr6	156806670	156807098	429	*	729	312.917938	5.550361	3.438329	215	Intron (ENST00000346085.10/57492, intron 2 of 20)	6	156829373	156902150	72778	1	57492	ENST00000636205.1	-22275	ENSG00000049618	ARID1B	AT-rich interaction domain 1B
chr6	156807201	156807389	189	*	1000	227.08461	5.76711	3.629846	90	Intron (ENST00000346085.10/57492, intron 2 of 20)	6	156829373	156902150	72778	1	57492	ENST00000636205.1	-21984	ENSG00000049618	ARID1B	AT-rich interaction domain 1B
chr6	156827251	156827577	327	*	841	275.052307	4.961696	2.92326	53	Promoter (1-2kb)	6	156829373	156902150	72778	1	57492	ENST00000636205.1	-1796	ENSG00000049618	ARID1B	AT-rich interaction domain 1B
chr6	156866073	156866452	380	*	1000	703.248901	7.81433	5.461305	255	Intron (ENST00000346085.10/57492, intron 3 of 20)	6	156901376	157186620	285245	1	57492	ENST00000319584.11	-34924	ENSG00000049618	ARID1B	AT-rich interaction domain 1B
chr6	156919658	156920076	419	*	555	232.494629	5.393636	3.302263	322	Intron (ENST00000346085.10/57492, intron 5 of 20)	6	156935471	157152404	216934	1	57492	ENST00000452544.2	-15395	ENSG00000049618	ARID1B	AT-rich interaction domain 1B
chr6	156977905	156978367	463	*	1000	634.67334	7.044141	4.769226	205	Intron (ENST00000346085.10/57492, intron 6 of 20)	6	156935545	157072575	137031	1	57492	ENST00000637887.1	42360	ENSG00000049618	ARID1B	AT-rich interaction domain 1B
chr6	156992582	156992847	266	*	785	208.775711	5.512994	3.40635	167	Intron (ENST00000346085.10/57492, intron 6 of 20)	6	157022286	157208694	186409	1	57492	ENST00000635849.1	-29439	ENSG00000049618	ARID1B	AT-rich interaction domain 1B
chr6	156994587	156994941	355	*	1000	436.294312	7.508172	5.187216	69	Intron (ENST00000346085.10/57492, intron 6 of 20)	6	157022286	157208694	186409	1	57492	ENST00000635849.1	-27345	ENSG00000049618	ARID1B	AT-rich interaction domain 1B
chr6	157077394	157077901	508	*	624	317.066345	5.556368	3.442845	70	Intron (ENST00000346085.10/57492, intron 6 of 20)	6	157084766	157111305	26540	1	57492	ENST00000493658.2	-6865	ENSG00000049618	ARID1B	AT-rich interaction domain 1B
chr6	157227414	157228171	758	*	1000	1050.87439	8.861559	6.400807	434	Distal Intergenic	6	157198509	157208700	10192	1	57492	ENST00000636254.1	28905	ENSG00000049618	ARID1B	AT-rich interaction domain 1B
chr6	157241858	157242357	500	*	446	223.029099	5.399751	3.305998	303	Distal Intergenic	6	157198509	157208700	10192	1	57492	ENST00000636254.1	43349	ENSG00000049618	ARID1B	AT-rich interaction domain 1B
chr6	157382477	157382853	377	*	803	302.840271	5.492966	3.390183	193	Promoter (1-2kb)	6	157381190	157678157	296968	1	79683	ENST00000359775.10	1287	ENSG00000175048	ZDHHC14	zinc finger DHHC-type palmitoyltransferase 14
chr6	157613030	157613574	545	*	1000	565.822571	6.484235	4.268118	87	Intron (ENST00000414563.6/79683, intron 3 of 8)	6	157629389	157673937	44549	1	79683	ENST00000523706.5	-15815	ENSG00000175048	ZDHHC14	zinc finger DHHC-type palmitoyltransferase 14
chr6	157717059	157717202	144	*	1000	229.031601	5.922582	3.770328	83	Promoter (1-2kb)	6	157716046	157875087	159042	1	51429	ENST00000614800.4	1013	ENSG00000130340	SNX9	sorting nexin 9
chr6	157774512	157774860	349	*	886	309.194916	5.287846	3.205672	212	Intron (ENST00000614703.4/51429, intron 2 of 5)	6	157823246	157945077	121832	1	51429	ENST00000392185.8	-48386	ENSG00000130340	SNX9	sorting nexin 9
chr6	157824886	157825361	476	*	523	248.787888	5.4995	3.395855	208	Promoter (1-2kb)	6	157823246	157945077	121832	1	51429	ENST00000392185.8	1640	ENSG00000130340	SNX9	sorting nexin 9
chr6	157845024	157845282	259	*	820	212.379883	4.789779	2.768041	145	Intron (ENST00000614703.4/51429, intron 3 of 5)	6	157823246	157945077	121832	1	51429	ENST00000392185.8	21778	ENSG00000130340	SNX9	sorting nexin 9
chr6	158205256	158205491	236	*	875	206.422302	5.547682	3.436961	185	Distal Intergenic	6	158168350	158199344	30995	1	404672	ENST00000607778.2	36906	ENSG00000272047	GTF2H5	general transcription factor IIH subunit 5
chr6	158226707	158227067	361	*	1000	384.890198	7.160613	4.875888	117	Distal Intergenic	6	158168350	158199344	30995	1	404672	ENST00000607778.2	58357	ENSG00000272047	GTF2H5	general transcription factor IIH subunit 5
chr6	158543670	158544203	534	*	425	226.840805	4.983919	2.94259	449	Intron (ENST00000367090.4/57583, intron 1 of 16)	6	158536436	158635428	98993	1	57583	ENST00000367090.4	7234	ENSG00000146433	TMEM181	transmembrane protein 181
chr6	158757654	158758080	427	*	509	217.45488	4.734009	2.724211	372	Intron (ENST00000360448.8/94120, intron 15 of 18)	6	158764661	158764753	93	2	100500851	ENST00000581555.1	6673	ENSG00000265558	MIR3918	microRNA 3918
chr6	158923961	158924501	541	*	824	445.844666	6.296435	4.101169	470	Distal Intergenic	6	158895217	158910352	15136	1	100130967	ENST00000608817.2	28744	ENSG00000203711	LINC02901	long intergenic non-protein coding RNA 2901
chr6	159074247	159074628	382	*	1000	582.914612	7.389372	5.080142	283	Intron (ENST00000646912.1/ENST00000646912.1, intron 4 of 4)	6	159042192	159095823	53632	2	117289	ENST00000645980.1	21195	ENSG00000164691	TAGAP	T cell activation RhoGTPase activating protein
chr6	159134565	159135048	484	*	1000	787.244751	7.941115	5.574084	296	Distal Intergenic	6	159165899	159167353	1455	2	101929122	ENST00000419064.3	32305	NA	LOC101929122	uncharacterized LOC101929122
chr6	159463349	159463713	365	*	570	208.192368	4.761961	2.748549	279	Distal Intergenic	6	159387004	159396443	9440	1	102724053	ENST00000654094.1	76345	ENSG00000234777	LINC02529	long intergenic non-protein coding RNA 2529
chr6	159788347	159788607	261	*	953	248.617554	5.619352	3.498578	172	Promoter (<=1kb)	6	159785400	159788439	3040	2	6950	ENST00000539948.5	0	ENSG00000120438	TCP1	t-complex 1
chr6	159822932	159823166	235	*	894	210.083847	6.271417	4.078417	36	Distal Intergenic	6	159808928	159816595	7668	1	154197	ENST00000609658.1	14004	ENSG00000146453	PNLDC1	PARN like, ribonuclease domain containing 1
chr6	159941609	159942000	392	*	849	332.783264	5.722796	3.592844	346	Distal Intergenic	6	159969082	160111504	142423	1	3482	ENST00000356956.6	-27082	ENSG00000197081	IGF2R	insulin like growth factor 2 receptor
chr6	159981228	159981483	256	*	971	248.699966	5.588084	3.470473	99	Intron (ENST00000356956.6/3482, intron 1 of 47)	6	159969082	160111504	142423	1	3482	ENST00000677704.1	12146	ENSG00000197081	IGF2R	insulin like growth factor 2 receptor
chr6	160535386	160535661	276	*	1000	323.461548	5.399751	3.305998	81	Intron (ENST00000316300.10/4018, intron 37 of 38)	6	160491891	160520269	28379	2	80350	ENST00000639825.1	-15117	ENSG00000213071	LPAL2	lipoprotein(a) like 2, pseudogene
chr6	160600939	160601173	235	*	858	201.684952	5.190258	3.123933	39	Exon (ENST00000316300.10/4018, exon 19 of 39)	6	160586480	160613115	26636	2	4018	ENST00000447678.2	11942	ENSG00000198670	LPA	lipoprotein(a)
chr6	160839066	160839278	213	*	974	207.502228	4.601924	2.610116	172	Distal Intergenic	6	160739168	160753315	14148	1	5340	ENST00000461414.2	99898	ENSG00000122194	PLG	plasminogen
chr6	161011716	161012014	299	*	956	285.920837	6.239236	4.048768	204	Intron (ENST00000366919.6/4216, intron 1 of 25)	6	161022194	161034449	12256	1	4216	ENST00000448119.2	-10180	ENSG00000085511	MAP3K4	mitogen-activated protein kinase kinase kinase 4
chr6	161229065	161229434	370	*	606	224.198242	5.550361	3.438329	285	Promoter (2-3kb)	6	161149205	161232236	83032	2	56895	ENST00000436279.1	2802	ENSG00000026652	AGPAT4	1-acylglycerol-3-phosphate O-acyltransferase 4
chr6	161271227	161271693	467	*	882	411.686615	5.866944	3.719359	273	Promoter (2-3kb)	6	161160105	161273963	113859	2	56895	ENST00000624499.2	2270	ENSG00000026652	AGPAT4	1-acylglycerol-3-phosphate O-acyltransferase 4
chr6	161417600	161418060	461	*	687	316.734344	5.936302	3.781214	365	Intron (ENST00000366898.6/5071, intron 9 of 11)	6	161129967	161274061	144095	2	56895	ENST00000320285.9	-143539	ENSG00000026652	AGPAT4	1-acylglycerol-3-phosphate O-acyltransferase 4
chr6	161557856	161558253	398	*	650	258.854767	4.728209	2.720591	290	Intron (ENST00000366898.6/5071, intron 8 of 11)	6	161350099	161569420	219322	2	5071	ENST00000610470.4	11167	ENSG00000185345	PRKN	parkin RBR E3 ubiquitin protein ligase
chr6	161660918	161661331	414	*	534	220.880005	5.229852	3.156806	50	Intron (ENST00000366898.6/5071, intron 7 of 11)	6	161548754	161569420	20667	2	5071	ENST00000612485.1	-91498	ENSG00000185345	PRKN	parkin RBR E3 ubiquitin protein ligase
chr6	161917790	161918526	737	*	630	463.954834	6.434844	4.224276	59	Intron (ENST00000366898.6/5071, intron 6 of 11)	6	161347607	161837066	489460	2	5071	ENST00000674006.1	-80724	ENSG00000185345	PRKN	parkin RBR E3 ubiquitin protein ligase
chr6	162218002	162218462	461	*	1000	783.916443	7.009762	4.739338	363	Intron (ENST00000366898.6/5071, intron 3 of 11)	6	161347607	162201532	853926	2	5071	ENST00000674436.1	-16470	ENSG00000185345	PRKN	parkin RBR E3 ubiquitin protein ligase
chr6	162410374	162410794	421	*	513	215.851776	5.058035	3.002301	220	Intron (ENST00000366898.6/5071, intron 2 of 11)	6	161347607	162443475	1095869	2	5071	ENST00000673871.1	32681	ENSG00000185345	PRKN	parkin RBR E3 ubiquitin protein ligase
chr6	162538653	162539079	427	*	524	223.813644	5.279741	3.20077	371	Intron (ENST00000366898.6/5071, intron 1 of 11)	6	162443310	162529787	86478	2	5071	ENST00000648830.1	-8866	ENSG00000185345	PRKN	parkin RBR E3 ubiquitin protein ligase
chr6	162846540	162847173	634	*	335	212.465149	4.520431	2.5382	92	Intron (ENST00000337019.7/135138, intron 3 of 6)	6	162814245	163179401	365157	1	135138	ENST00000534958.5	32295	ENSG00000112530	PACRG	parkin coregulated
chr6	162973135	162973495	361	*	1000	476.696594	7.377453	5.070498	231	Intron (ENST00000337019.7/135138, intron 3 of 6)	6	163016209	163095429	79221	1	135138	ENST00000545186.1	-42714	ENSG00000112530	PACRG	parkin coregulated
chr6	163297705	163298201	497	*	810	402.738647	5.3612	3.272068	148	Intron (ENST00000337019.7/135138, intron 5 of 6)	6	163312778	163314987	2210	1	135138	ENST00000611387.1	-14577	ENSG00000112530	PACRG	parkin coregulated
chr6	163489288	163489528	241	*	921	221.987823	5.771073	3.632839	91	Intron (ENST00000361758.8/9444, intron 3 of 7)	6	163455331	163571101	115771	1	9444	ENST00000537883.5	33957	ENSG00000112531	QKI	QKI, KH domain containing RNA binding
chr6	163533544	163533812	269	*	1000	544.140686	7.536318	5.21284	137	Promoter (1-2kb)	6	163534959	163564699	29741	1	9444	ENST00000540719.1	-1147	ENSG00000112531	QKI	QKI, KH domain containing RNA binding
chr6	163643986	163644285	300	*	998	299.311584	5.279741	3.20077	125	Distal Intergenic	6	163566458	163571452	4995	1	9444	ENST00000541696.1	77528	ENSG00000112531	QKI	QKI, KH domain containing RNA binding
chr6	164022419	164022921	503	*	537	270.069275	5.229852	3.156806	283	Distal Intergenic	6	163566458	163571452	4995	1	9444	ENST00000541696.1	455961	ENSG00000112531	QKI	QKI, KH domain containing RNA binding
chr6	164208522	164209075	554	*	592	327.914734	5.287846	3.205672	478	Distal Intergenic	6	164792829	164813983	21155	2	105378111	ENST00000664420.1	604908	NA	MEAT6	melanoma-associated transcript 6
chr6	164321311	164321660	350	*	627	219.453796	5.419193	3.322362	165	Distal Intergenic	6	164792829	164813983	21155	2	105378111	ENST00000664420.1	492323	NA	MEAT6	melanoma-associated transcript 6
chr6	164336993	164337515	523	*	594	310.756958	5.512994	3.40635	219	Distal Intergenic	6	164792829	164813983	21155	2	105378111	ENST00000664420.1	476468	NA	MEAT6	melanoma-associated transcript 6
chr6	164576930	164577398	469	*	928	435.170929	6.397704	4.19221	273	Distal Intergenic	6	164792829	164813983	21155	2	105378111	ENST00000664420.1	236585	NA	MEAT6	melanoma-associated transcript 6
chr6	164640897	164641260	364	*	697	253.838257	4.839986	2.814517	248	Distal Intergenic	6	164792829	164813983	21155	2	105378111	ENST00000664420.1	172723	NA	MEAT6	melanoma-associated transcript 6
chr6	164736485	164737092	608	*	554	336.790009	5.359486	3.270632	162	Distal Intergenic	6	164792829	164813983	21155	2	105378111	ENST00000664420.1	76891	NA	MEAT6	melanoma-associated transcript 6
chr6	165001022	165002193	1172	*	895	1048.961182	5.924523	3.772013	593	Intron (ENST00000667740.1/ENST00000667740.1, intron 3 of 3)	6	164792886	164827683	34798	2	105378111	ENST00000663349.1	-173339	NA	MEAT6	melanoma-associated transcript 6
chr6	165002866	165003166	301	*	783	235.651688	6.180602	3.999125	250	Intron (ENST00000667740.1/ENST00000667740.1, intron 3 of 3)	6	164792886	164827683	34798	2	105378111	ENST00000663349.1	-175183	NA	MEAT6	melanoma-associated transcript 6
chr6	165092908	165093300	393	*	806	316.879974	5.993543	3.832185	88	Distal Intergenic	6	165280033	165282022	1990	2	168090	ENST00000491176.1	188722	ENSG00000112539	C6orf118	chromosome 6 open reading frame 118
chr6	165181960	165182427	468	*	774	362.212982	6.107419	3.934664	288	Distal Intergenic	6	165280033	165282022	1990	2	168090	ENST00000491176.1	99595	ENSG00000112539	C6orf118	chromosome 6 open reading frame 118
chr6	165188094	165188494	401	*	990	396.937897	6.187865	4.005533	302	Distal Intergenic	6	165280033	165282022	1990	2	168090	ENST00000491176.1	93528	ENSG00000112539	C6orf118	chromosome 6 open reading frame 118
chr6	165244919	165245647	729	*	557	406.249786	6.484235	4.268118	631	Distal Intergenic	6	165280033	165282022	1990	2	168090	ENST00000491176.1	36375	ENSG00000112539	C6orf118	chromosome 6 open reading frame 118
chr6	165272735	165273015	281	*	1000	436.140167	7.185583	4.896829	73	Distal Intergenic	6	165280033	165282022	1990	2	168090	ENST00000491176.1	9007	ENSG00000112539	C6orf118	chromosome 6 open reading frame 118
chr6	165552159	165552692	534	*	607	324.278442	5.4995	3.395855	147	Intron (ENST00000647989.1/10846, intron 2 of 22)	6	165396340	165543506	147167	2	10846	ENST00000678462.1	-8653	ENSG00000112541	PDE10A	phosphodiesterase 10A
chr6	165648725	165650058	1334	*	1000	1466.505615	7.579847	5.250178	829	Intron (ENST00000366882.6/10846, intron 1 of 21)	6	165327289	165654881	327593	2	10846	ENST00000649247.1	4823	ENSG00000112541	PDE10A	phosphodiesterase 10A
chr6	165656423	165657002	580	*	496	287.840576	4.701121	2.699669	436	Promoter (1-2kb)	6	165327289	165655336	328048	2	10846	ENST00000648917.1	-1087	ENSG00000112541	PDE10A	phosphodiesterase 10A
chr6	165729408	165729593	186	*	1000	252.743225	5.287846	3.205672	123	Intron (ENST00000678161.1/10846, intron 2 of 23)	6	165331050	165663245	332196	2	10846	ENST00000539869.3	-66163	ENSG00000112541	PDE10A	phosphodiesterase 10A
chr6	165820557	165821322	766	*	433	331.68573	5.550361	3.438329	49	Intron (ENST00000678161.1/10846, intron 2 of 23)	6	165331050	165663245	332196	2	10846	ENST00000539869.3	-157312	ENSG00000112541	PDE10A	phosphodiesterase 10A
chr6	165843015	165843548	534	*	997	532.34259	5.929725	3.776475	190	Intron (ENST00000678161.1/10846, intron 1 of 23)	6	165331050	165986603	655554	2	10846	ENST00000647768.3	143055	ENSG00000112541	PDE10A	phosphodiesterase 10A
chr6	166078299	166078605	307	*	656	201.356354	4.976492	2.936292	210	Distal Intergenic	6	166098111	166099589	1479	1	729681	ENST00000663046.1	-19506	NA	LOC729681	uncharacterized LOC729681
chr6	166318805	166319562	758	*	794	602.025879	5.59315	3.474575	534	Distal Intergenic	6	166320028	166324688	4661	2	113402	ENST00000479490.1	5126	ENSG00000198818	SFT2D1	SFT2 domain containing 1
chr6	166486271	166486478	208	*	1000	243.422241	5.562242	3.447017	60	Intron (ENST00000265678.9/6196, intron 10 of 20)	6	166460663	166465383	4721	2	100874353	ENST00000416770.1	-20888	ENSG00000232082	RPS6KA2-IT1	RPS6KA2 intronic transcript 1
chr6	166491069	166491389	321	*	746	239.594711	5.287846	3.205672	161	Intron (ENST00000265678.9/6196, intron 8 of 20)	6	166509354	166509433	80	2	100302141	ENST00000411026.1	18044	ENSG00000222958	MIR1913	microRNA 1913
chr6	166680172	166680469	298	*	876	261.195404	5.343968	3.256478	90	Intron (ENST00000510118.5/6196, intron 3 of 22)	6	166510280	166627972	117693	2	6196	ENST00000511034.1	-52200	ENSG00000071242	RPS6KA2	ribosomal protein S6 kinase A2
chr6	166749957	166750476	520	*	495	257.352722	5.310678	3.225625	232	Intron (ENST00000510118.5/6196, intron 3 of 22)	6	166504599	166757911	253313	2	6196	ENST00000507371.5	7435	ENSG00000071242	RPS6KA2	ribosomal protein S6 kinase A2
chr6	166751159	166751540	382	*	978	373.691254	5.292977	3.209257	53	Intron (ENST00000510118.5/6196, intron 3 of 22)	6	166504599	166757911	253313	2	6196	ENST00000507371.5	6371	ENSG00000071242	RPS6KA2	ribosomal protein S6 kinase A2
chr6	167182971	167183173	203	*	1000	237.735291	5.715694	3.587927	57	Intron (ENST00000283507.6/ENST00000283507.6, intron 7 of 8)	6	167164565	167167233	2669	2	105378123	ENST00000660720.1	-15738	NA	LOC105378123	uncharacterized LOC105378123
chr6	167237996	167238611	616	*	1000	674.711975	7.327638	5.025659	262	Intron (ENST00000454185.1/ENST00000454185.1, intron 1 of 1)	6	167228364	167237511	9148	1	112590798	ENST00000626424.1	9632	ENSG00000280707	HPAT5	human pluripotency-associated transcript 5
chr6	168022886	168023421	536	*	713	382.151428	5.349836	3.261517	243	Intron (ENST00000515361.5/3834, intron 5 of 5)	6	168017901	168045089	27189	1	3834	ENST00000645382.1	4985	ENSG00000125337	KIF25	kinesin family member 25
chr6	168133274	168133572	299	*	1000	410.03244	6.453834	4.239918	256	Distal Intergenic	6	168053166	168101511	48346	2	79981	ENST00000644440.1	-31763	ENSG00000153303	FRMD1	FERM domain containing 1
chr6	168133756	168134121	366	*	707	258.649292	4.96065	2.92326	73	Distal Intergenic	6	168053166	168101511	48346	2	79981	ENST00000644440.1	-32245	ENSG00000153303	FRMD1	FERM domain containing 1
chr6	168148532	168149325	794	*	724	575.011536	6.25087	4.05916	701	Distal Intergenic	6	168053166	168101511	48346	2	79981	ENST00000644440.1	-47021	ENSG00000153303	FRMD1	FERM domain containing 1
chr6	168561244	168561436	193	*	1000	278.41272	6.724122	4.484411	40	Intron (ENST00000354536.9/64094, intron 7 of 12)	6	168652959	168667991	15033	1	64094	ENST00000535039.5	-91523	ENSG00000112562	SMOC2	SPARC related modular calcium binding 2
chr6	168561583	168561759	177	*	1000	347.923309	7.16408	4.878815	84	Intron (ENST00000354536.9/64094, intron 7 of 12)	6	168652959	168667991	15033	1	64094	ENST00000535039.5	-91200	ENSG00000112562	SMOC2	SPARC related modular calcium binding 2
chr6	168742819	168743171	353	*	743	262.333954	5.558502	3.443776	275	Distal Intergenic	6	168653203	168673445	20243	1	64094	ENST00000477998.1	89616	ENSG00000112562	SMOC2	SPARC related modular calcium binding 2
chr6	168956978	168957315	338	*	818	276.577423	5.556368	3.442845	102	Intron (ENST00000669060.1/105378146, intron 2 of 3)	6	168920394	168964315	43922	2	105378146	ENST00000669060.1	7000	NA	LOC105378146	uncharacterized LOC105378146
chr6	168992379	168992772	394	*	585	230.630508	5.020983	2.972832	96	Distal Intergenic	6	168961819	168964352	2534	2	105378146	ENST00000669233.1	-28027	NA	LOC105378146	uncharacterized LOC105378146
chr6	169168774	169169098	325	*	821	266.986877	5.484446	3.382667	80	Distal Intergenic	6	169157207	169162992	5786	2	101929484	ENST00000657431.1	-5782	ENSG00000223485	LINC01615	long intergenic non-protein coding RNA 1615
chr6	169372103	169372504	402	*	722	290.140411	5.76711	3.629846	327	Intron (ENST00000433388.5/ENST00000433388.5, intron 1 of 1)	6	169215788	169254050	38263	2	7058	ENST00000676628.1	-118053	ENSG00000186340	THBS2	thrombospondin 2
chr6	169396022	169396588	567	*	893	506.429108	6.234074	4.044826	269	Distal Intergenic	6	169215788	169254050	38263	2	7058	ENST00000676628.1	-141972	ENSG00000186340	THBS2	thrombospondin 2
chr6	169409873	169410092	220	*	1000	252.975098	5.399751	3.305998	121	Distal Intergenic	6	169215788	169254050	38263	2	7058	ENST00000676628.1	-155823	ENSG00000186340	THBS2	thrombospondin 2
chr6	170165209	170165360	152	*	1000	216.049835	5.902666	3.753762	55	Distal Intergenic	6	170160662	170163027	2366	1	102724511	ENST00000429305.2	4547	ENSG00000232197	LOC102724511	uncharacterized LOC102724511
chr6	170213386	170213644	259	*	896	232.096283	5.512994	3.40635	67	Distal Intergenic	6	170254334	170262569	8236	2	154449	ENST00000452071.1	48925	ENSG00000230960	LOC154449	uncharacterized LOC154449
chr6	170294401	170294818	418	*	582	243.355316	5.283143	3.202283	183	Promoter (<=1kb)	6	170295321	170405076	109756	1	84498	ENST00000537664.5	-503	ENSG00000112584	FAM120B	family with sequence similarity 120B
chr6	170452794	170453068	275	*	1000	336.719269	5.795393	3.652447	234	Distal Intergenic	6	170404179	170405078	900	1	84498	ENST00000496635.1	48615	ENSG00000112584	FAM120B	family with sequence similarity 120B
chr7	768152	768704	553	*	510	281.976318	4.89378	2.864686	401	Promoter (<=1kb)	7	768475	786044	17570	1	54919	ENST00000403952.3	0	ENSG00000164818	DNAAF5	dynein axonemal assembly factor 5
chr7	997419	997675	257	*	1000	262.805695	5.283143	3.202283	185	3' UTR	7	986657	988804	2148	1	54905	ENST00000415893.1	10762	ENSG00000073067	CYP2W1	cytochrome P450 family 2 subfamily W member 1
chr7	1160683	1161139	457	*	932	425.897919	6.826005	4.574083	82	Promoter (<=1kb)	7	1160596	1165607	5012	1	101927021	ENST00000655003.1	87	ENSG00000229043	ZFAND2A-DT	ZFAND2A divergent transcript
chr7	1171449	1171719	271	*	849	229.946503	5.207346	3.137639	162	Distal Intergenic	7	1160596	1165607	5012	1	101927021	ENST00000655003.1	10853	ENSG00000229043	ZFAND2A-DT	ZFAND2A divergent transcript
chr7	1177108	1177308	201	*	1000	225.702728	5.558502	3.443776	43	Distal Intergenic	7	1160596	1165607	5012	1	101927021	ENST00000655003.1	16512	ENSG00000229043	ZFAND2A-DT	ZFAND2A divergent transcript
chr7	1425502	1425862	361	*	1000	388.642487	6.446818	4.234798	269	Distal Intergenic	7	1428465	1437611	9147	2	79778	ENST00000493998.1	11749	ENSG00000164877	MICALL2	MICAL like 2
chr7	1505847	1506246	400	*	535	214.070221	4.734009	2.724211	214	Promoter (1-2kb)	7	1470277	1504389	34113	2	26173	ENST00000404767.8	-1458	ENSG00000164880	INTS1	integrator complex subunit 1
chr7	1758477	1758756	280	*	880	246.492676	5.506782	3.401331	204	Distal Intergenic	7	1738983	1742291	3309	2	101927125	ENST00000415399.1	-16186	ENSG00000236081	ELFN1-AS1	ELFN1 antisense RNA 1
chr7	2651156	2651656	501	*	666	333.667603	5.4995	3.395855	455	Promoter (1-2kb)	7	2652825	2658456	5632	1	80727	ENST00000498454.1	-1169	ENSG00000136295	TTYH3	tweety family member 3
chr7	2670964	2671348	385	*	1000	491.877136	6.815928	4.566084	108	Distal Intergenic	7	2679522	2716529	37008	1	155185	ENST00000312371.8	-8174	ENSG00000174945	AMZ1	archaelysin family metallopeptidase 1
chr7	2713078	2713620	543	*	425	230.747681	5.402654	3.307984	293	3' UTR	7	2702530	2765125	62596	1	155185	ENST00000489665.1	10548	ENSG00000174945	AMZ1	archaelysin family metallopeptidase 1
chr7	2717357	2718603	1247	*	814	1015.59082	6.378824	4.175865	350	Intron (ENST00000489665.1/155185, intron 4 of 4)	7	2702530	2765125	62596	1	155185	ENST00000489665.1	14827	ENSG00000174945	AMZ1	archaelysin family metallopeptidase 1
chr7	2886876	2887258	383	*	1000	454.850555	6.661965	4.425268	230	Distal Intergenic	7	2917290	2923040	5751	2	84433	ENST00000480332.1	35782	ENSG00000198286	CARD11	caspase recruitment domain family member 11
chr7	4700905	4701206	302	*	1000	395.548157	6.321651	4.123732	114	Intron (ENST00000328914.5/221937, intron 1 of 8)	7	4682295	4771442	89148	1	221937	ENST00000328914.5	18610	ENSG00000164916	FOXK1	forkhead box K1
chr7	4738773	4739276	504	*	1000	893.393921	7.174423	4.887891	152	Promoter (1-2kb)	7	4740859	4755051	14193	1	221937	ENST00000460979.2	-1583	ENSG00000164916	FOXK1	forkhead box K1
chr7	5522986	5523958	973	*	734	713.991577	6.195834	4.01204	362	Distal Intergenic	7	5527151	5528098	948	2	60	ENST00000464611.1	4140	ENSG00000075624	ACTB	actin beta
chr7	5526221	5526815	595	*	627	373.088928	5.005548	2.96151	48	Promoter (1-2kb)	7	5527151	5528098	948	2	60	ENST00000464611.1	1283	ENSG00000075624	ACTB	actin beta
chr7	5677931	5678282	352	*	715	251.731705	5.787222	3.647401	269	Promoter (2-3kb)	7	5662432	5680461	18030	2	100874342	ENST00000443837.1	2179	ENSG00000237738	RNF216-IT1	RNF216 intronic transcript 1
chr7	5932361	5932642	282	*	770	217.177612	4.961577	2.92326	251	Intron (ENST00000539903.5/728194, intron 12 of 13)	7	5924741	5925940	1200	1	51622	ENST00000496860.1	7620	ENSG00000122674	CCZ1	CCZ1 homolog, vacuolar protein trafficking and biogenesis associated
chr7	6106614	6106814	201	*	1000	201.588806	5.048242	2.996316	116	Promoter (1-2kb)	7	6105022	6160631	55610	1	84132	ENST00000521713.1	1592	ENSG00000106346	USP42	ubiquitin specific peptidase 42
chr7	6167790	6168555	766	*	416	318.739075	5.349836	3.261517	368	Promoter (1-2kb)	7	6164740	6170221	5482	2	9265	ENST00000465320.1	1666	ENSG00000008256	CYTH3	cytohesin 3
chr7	6231309	6231584	276	*	759	209.463013	5.707298	3.579814	44	Intron (ENST00000396741.3/9265, intron 1 of 12)	7	6161779	6272624	110846	2	9265	ENST00000350796.8	41040	ENSG00000008256	CYTH3	cytohesin 3
chr7	6546768	6547084	317	*	792	251.094147	5.320368	3.233772	245	Intron (ENST00000457091.2/392862, intron 1 of 21)	7	6497774	6551436	53663	2	392862	ENST00000457091.2	4352	ENSG00000215045	GRID2IP	Grid2 interacting protein
chr7	6953012	6953755	744	*	1000	1090.164307	8.252301	5.853872	320	Exon (ENST00000671358.1/ENST00000671358.1, exon 6 of 6)	7	7066964	7067045	82	2	100500886	ENST00000580847.1	113290	ENSG00000266287	MIR3683	microRNA 3683
chr7	7099454	7099927	474	*	1000	884.367798	7.591136	5.259661	191	Intron (ENST00000671358.1/ENST00000671358.1, intron 1 of 5)	7	7078302	7079742	1441	2	100131257	ENST00000497346.1	-19712	NA	LOC100131257	zinc finger protein 655 pseudogene
chr7	7103098	7103556	459	*	516	236.635773	5.22067	3.148642	398	Intron (ENST00000671358.1/ENST00000671358.1, intron 1 of 5)	7	7078302	7079742	1441	2	100131257	ENST00000497346.1	-23356	NA	LOC100131257	zinc finger protein 655 pseudogene
chr7	7761066	7761338	273	*	750	204.84137	5.601051	3.481838	203	Intron (ENST00000463725.5/729852, intron 3 of 4)	7	7772361	7879223	106863	1	729852	ENST00000406829.2	-11023	ENSG00000219545	UMAD1	UBAP1-MVB12-associated (UMA) domain containing 1
chr7	8136248	8136647	400	*	506	202.490982	5.27958	3.20077	112	Intron (ENST00000402384.8/3382, intron 12 of 13)	7	8141765	8157764	16000	2	3382	ENST00000470696.1	21117	ENSG00000003147	ICA1	islet cell autoantigen 1
chr7	8418747	8419083	337	*	1000	540.816406	8.285252	5.884268	65	Distal Intergenic	7	8433609	8752961	319353	1	30010	ENST00000405863.6	-14526	ENSG00000122584	NXPH1	neurexophilin 1
chr7	8581997	8582639	643	*	877	563.637695	6.372747	4.170845	333	Intron (ENST00000405863.6/30010, intron 2 of 2)	7	8690287	8751987	61701	1	30010	ENST00000497400.1	-107648	ENSG00000122584	NXPH1	neurexophilin 1
chr7	8889947	8890750	804	*	1000	823.186157	5.614706	3.493958	253	Distal Intergenic	7	8690287	8751987	61701	1	30010	ENST00000497400.1	199660	ENSG00000122584	NXPH1	neurexophilin 1
chr7	9083878	9084153	276	*	1000	522.035522	7.087452	4.808975	96	Exon (ENST00000605206.1/ENST00000605206.1, exon 1 of 1)	7	8690287	8751987	61701	1	30010	ENST00000497400.1	393591	ENSG00000122584	NXPH1	neurexophilin 1
chr7	9231789	9232080	292	*	1000	303.594543	5.4995	3.395855	232	Distal Intergenic	7	8690287	8751987	61701	1	30010	ENST00000497400.1	541502	ENSG00000122584	NXPH1	neurexophilin 1
chr7	9716620	9716955	336	*	815	273.928772	6.008712	3.841906	144	Exon (ENST00000657272.1/ENST00000657272.1, exon 2 of 6)	7	10702676	10707406	4731	1	100131472	ENST00000422697.1	-985721	NA	LOC100131472	uncharacterized LOC100131472
chr7	9729051	9729315	265	*	820	217.271851	5.402654	3.307984	95	Intron (ENST00000657272.1/ENST00000657272.1, intron 2 of 5)	7	10702676	10707406	4731	1	100131472	ENST00000422697.1	-973361	NA	LOC100131472	uncharacterized LOC100131472
chr7	9822493	9822948	456	*	953	434.737823	6.377756	4.175222	186	Distal Intergenic	7	10702676	10707406	4731	1	100131472	ENST00000422697.1	-879728	NA	LOC100131472	uncharacterized LOC100131472
chr7	9850922	9851765	844	*	335	282.872986	4.787224	2.76793	41	Exon (ENST00000603806.1/ENST00000603806.1, exon 1 of 1)	7	10702676	10707406	4731	1	100131472	ENST00000422697.1	-850911	NA	LOC100131472	uncharacterized LOC100131472
chr7	9932783	9933300	518	*	1000	586.858337	6.826005	4.574083	382	Intron (ENST00000663710.1/ENST00000663710.1, intron 1 of 4)	7	10702676	10707406	4731	1	100131472	ENST00000422697.1	-769376	NA	LOC100131472	uncharacterized LOC100131472
chr7	10079232	10079817	586	*	747	437.67453	5.320368	3.233772	489	Intron (ENST00000654800.1/ENST00000654800.1, intron 1 of 1)	7	10702676	10707406	4731	1	100131472	ENST00000422697.1	-622859	NA	LOC100131472	uncharacterized LOC100131472
chr7	10104463	10104631	169	*	1000	213.836685	5.565933	3.450238	76	Distal Intergenic	7	10702676	10707406	4731	1	100131472	ENST00000422697.1	-598045	NA	LOC100131472	uncharacterized LOC100131472
chr7	10637163	10637353	191	*	1000	240.967377	5.279741	3.20077	140	Intron (ENST00000634803.1/79150, intron 1 of 2)	7	10702676	10707406	4731	1	100131472	ENST00000422697.1	-65323	NA	LOC100131472	uncharacterized LOC100131472
chr7	10685041	10685417	377	*	769	289.930756	4.927617	2.894486	301	Intron (ENST00000634803.1/79150, intron 1 of 2)	7	10702676	10707406	4731	1	100131472	ENST00000422697.1	-17259	NA	LOC100131472	uncharacterized LOC100131472
chr7	10695644	10696244	601	*	505	303.677612	5.236891	3.162673	425	Intron (ENST00000634803.1/79150, intron 1 of 2)	7	10702676	10707406	4731	1	100131472	ENST00000422697.1	-6432	NA	LOC100131472	uncharacterized LOC100131472
chr7	10855388	10855890	503	*	735	369.586304	5.343968	3.256478	123	Distal Intergenic	7	10449820	10779944	330125	2	79150	ENST00000634803.1	-75444	ENSG00000283117	MGC4859	uncharacterized LOC79150
chr7	10857978	10858421	444	*	514	228.30162	5.484446	3.382667	225	Distal Intergenic	7	10449820	10779944	330125	2	79150	ENST00000634803.1	-78034	ENSG00000283117	MGC4859	uncharacterized LOC79150
chr7	11193194	11193809	616	*	1000	745.115906	7.00432	4.735016	481	Exon (ENST00000443459.5/ENST00000443459.5, exon 1 of 4)	7	11110981	11169623	58643	1	9678	ENST00000473050.1	82213	ENSG00000106443	PHF14	PHD finger protein 14
chr7	11466684	11467040	357	*	1000	555.194214	6.796717	4.549787	291	Intron (ENST00000445839.5/ENST00000445839.5, intron 3 of 3)	7	11446302	11543059	96758	2	221981	ENST00000497575.1	76019	ENSG00000005108	THSD7A	thrombospondin type 1 domain containing 7A
chr7	11786191	11786459	269	*	944	253.966858	6.006884	3.841088	168	Intron (ENST00000423059.9/221981, intron 1 of 27)	7	11636612	11751353	114742	2	221981	ENST00000480061.1	-34838	ENSG00000005108	THSD7A	thrombospondin type 1 domain containing 7A
chr7	11833474	11833726	253	*	1000	359.195862	6.321651	4.123732	206	Promoter (1-2kb)	7	11370437	11832198	461762	2	221981	ENST00000617773.1	-1276	ENSG00000005108	THSD7A	thrombospondin type 1 domain containing 7A
chr7	12119678	12119874	197	*	1000	222.635254	5.601051	3.481838	130	Distal Intergenic	7	12211270	12230939	19670	1	54664	ENST00000420833.5	-91396	ENSG00000106460	TMEM106B	transmembrane protein 106B
chr7	12711483	12711841	359	*	1000	402.240417	6.536177	4.31567	92	Distal Intergenic	7	12687635	12688914	1280	1	10124	ENST00000404894.1	23848	ENSG00000122644	ARL4A	ADP ribosylation factor like GTPase 4A
chr7	12771472	12771809	338	*	1000	356.117676	5.601051	3.481838	172	Intron (ENST00000639998.1/ENST00000639998.1, intron 3 of 7)	7	12687635	12688914	1280	1	10124	ENST00000404894.1	83837	ENSG00000122644	ARL4A	ADP ribosylation factor like GTPase 4A
chr7	12949462	12949679	218	*	1000	250.428772	5.76711	3.629846	92	Intron (ENST00000639998.1/ENST00000639998.1, intron 3 of 7)	7	12687635	12688914	1280	1	10124	ENST00000404894.1	261827	ENSG00000122644	ARL4A	ADP ribosylation factor like GTPase 4A
chr7	13044427	13044610	184	*	1000	234.823639	5.76711	3.629846	93	Intron (ENST00000639998.1/ENST00000639998.1, intron 3 of 7)	7	12687635	12688914	1280	1	10124	ENST00000404894.1	356792	ENSG00000122644	ARL4A	ADP ribosylation factor like GTPase 4A
chr7	13099108	13099454	347	*	592	205.504761	5.722796	3.592844	264	Intron (ENST00000639998.1/ENST00000639998.1, intron 3 of 7)	7	12687635	12688914	1280	1	10124	ENST00000404894.1	411473	ENSG00000122644	ARL4A	ADP ribosylation factor like GTPase 4A
chr7	13153672	13154024	353	*	661	233.26329	5.048242	2.996316	270	Intron (ENST00000639998.1/ENST00000639998.1, intron 3 of 7)	7	12687635	12688914	1280	1	10124	ENST00000404894.1	466037	ENSG00000122644	ARL4A	ADP ribosylation factor like GTPase 4A
chr7	13181340	13181640	301	*	1000	310.808014	5.993378	3.832185	134	Intron (ENST00000639998.1/ENST00000639998.1, intron 3 of 7)	7	12687635	12688914	1280	1	10124	ENST00000404894.1	493705	ENSG00000122644	ARL4A	ADP ribosylation factor like GTPase 4A
chr7	13508692	13508941	250	*	821	205.168976	5.753217	3.618824	154	Intron (ENST00000639998.1/ENST00000639998.1, intron 5 of 7)	7	13900373	13906498	6126	2	2115	ENST00000493831.1	397557	ENSG00000006468	ETV1	ETS variant transcription factor 1
chr7	13525182	13525411	230	*	1000	620.836914	7.268968	4.971024	40	Intron (ENST00000639998.1/ENST00000639998.1, intron 5 of 7)	7	13900373	13906498	6126	2	2115	ENST00000493831.1	381087	ENSG00000006468	ETV1	ETS variant transcription factor 1
chr7	13677460	13677855	396	*	650	257.232666	6.008712	3.841906	329	Intron (ENST00000639998.1/ENST00000639998.1, intron 6 of 7)	7	13900373	13906498	6126	2	2115	ENST00000493831.1	228643	ENSG00000006468	ETV1	ETS variant transcription factor 1
chr7	13980221	13980702	482	*	431	207.536514	4.918445	2.88722	53	Intron (ENST00000430479.6/2115, intron 5 of 13)	7	13906198	13985489	79292	2	2115	ENST00000472931.6	4787	ENSG00000006468	ETV1	ETS variant transcription factor 1
chr7	14340799	14341653	855	*	662	566.39801	6.201897	4.016641	548	Intron (ENST00000399322.7/1607, intron 21 of 24)	7	14149157	14269201	120045	2	1607	ENST00000493142.1	-71598	ENSG00000136267	DGKB	diacylglycerol kinase beta
chr7	14351086	14351453	368	*	844	310.736359	5.642418	3.520138	249	Intron (ENST00000399322.7/1607, intron 20 of 24)	7	14149157	14269201	120045	2	1607	ENST00000493142.1	-81885	ENSG00000136267	DGKB	diacylglycerol kinase beta
chr7	14674749	14675250	502	*	676	339.290466	5.109447	3.050358	130	Intron (ENST00000399322.7/1607, intron 11 of 24)	7	14694077	14718880	24804	2	1607	ENST00000464065.1	43630	ENSG00000136267	DGKB	diacylglycerol kinase beta
chr7	14685217	14685595	379	*	1000	576.640259	6.523551	4.304165	103	Exon (ENST00000399322.7/1607, exon 9 of 25)	7	14694077	14718880	24804	2	1607	ENST00000464065.1	33285	ENSG00000136267	DGKB	diacylglycerol kinase beta
chr7	14691567	14691909	343	*	1000	526.652344	6.831509	4.57783	186	Intron (ENST00000399322.7/1607, intron 8 of 24)	7	14694077	14718880	24804	2	1607	ENST00000464065.1	26971	ENSG00000136267	DGKB	diacylglycerol kinase beta
chr7	14704531	14704726	196	*	1000	302.809113	5.556368	3.442845	8	Intron (ENST00000399322.7/1607, intron 5 of 24)	7	14694077	14718880	24804	2	1607	ENST00000464065.1	14154	ENSG00000136267	DGKB	diacylglycerol kinase beta
chr7	15291842	15291972	131	*	1000	206.073257	5.794333	3.652447	83	Intron (ENST00000342526.8/392636, intron 12 of 12)	7	15306235	15366187	59953	2	392636	ENST00000407277.6	74215	ENSG00000187546	AGMO	alkylglycerol monooxygenase
chr7	15305097	15305273	177	*	1000	250.835983	5.320368	3.233772	56	Intron (ENST00000342526.8/392636, intron 12 of 12)	7	15306235	15366187	59953	2	392636	ENST00000407277.6	60914	ENSG00000187546	AGMO	alkylglycerol monooxygenase
chr7	15826591	15826772	182	*	1000	298.778107	6.025725	3.858152	58	Distal Intergenic	7	15688415	15696886	8472	1	101927524	ENST00000663069.1	138176	NA	LINC02587	long intergenic non-protein coding RNA 2587
chr7	16071355	16071528	174	*	1000	214.2258	5.320368	3.233772	92	Distal Intergenic	7	16210484	16269909	59426	1	100506025	ENST00000663812.1	-138956	ENSG00000229688	CRPPA-AS1	CRPPA antisense RNA 1
chr7	16273235	16273940	706	*	403	284.789856	5.292977	3.209257	536	Intron (ENST00000407010.7/729920, intron 6 of 9)	7	16276577	16301466	24890	2	729920	ENST00000479493.1	27526	ENSG00000214960	CRPPA	CDP-L-ribitol pyrophosphorylase A
chr7	16383553	16383860	308	*	837	257.755096	5.502835	3.398343	96	Intron (ENST00000407010.7/729920, intron 2 of 9)	7	16091220	16420697	329478	2	729920	ENST00000676325.1	36837	ENSG00000214960	CRPPA	CDP-L-ribitol pyrophosphorylase A
chr7	16432229	16432437	209	*	1000	459.850128	6.661965	4.425268	81	Intron (ENST00000675257.1/729920, intron 2 of 9)	7	16087525	16421538	334014	2	729920	ENST00000407010.7	-10691	ENSG00000214960	CRPPA	CDP-L-ribitol pyrophosphorylase A
chr7	16564954	16565428	475	*	1000	1043.254883	8.10315	5.719253	61	Intron (ENST00000401542.3/100506049, intron 5 of 8)	7	16461543	16530580	69038	2	25928	ENST00000396652.1	-34374	ENSG00000171243	SOSTDC1	sclerostin domain containing 1
chr7	16648252	16648750	499	*	814	406.342133	5.722895	3.592844	426	Promoter (2-3kb)	7	16646195	16706481	60287	1	28969	ENST00000405202.5	2057	ENSG00000136261	BZW2	basic leucine zipper and W2 domains 2
chr7	16658044	16658196	153	*	1000	231.677521	6.002665	3.83786	62	Intron (ENST00000415365.5/28969, intron 1 of 10)	7	16661214	16687554	26341	1	28969	ENST00000480517.5	-3018	ENSG00000136261	BZW2	basic leucine zipper and W2 domains 2
chr7	16756198	16756751	554	*	489	270.768188	5.292977	3.209257	278	Promoter (2-3kb)	7	16753755	16784536	30782	1	27075	ENST00000262067.5	2443	ENSG00000106537	TSPAN13	tetraspanin 13
chr7	16764982	16765626	645	*	773	498.429077	7.009762	4.739338	424	Intron (ENST00000262067.5/27075, intron 1 of 5)	7	16775754	16779076	3323	1	27075	ENST00000466195.1	-10128	ENSG00000106537	TSPAN13	tetraspanin 13
chr7	17822944	17823202	259	*	863	223.444702	5.517715	3.409524	34	Promoter (1-2kb)	7	17793764	17821697	27934	2	23161	ENST00000496855.1	-1247	ENSG00000071189	SNX13	sorting nexin 13
chr7	18321059	18321282	224	*	1000	408.816315	6.621425	4.392332	75	Intron (ENST00000417496.6/9734, intron 2 of 12)	7	18290450	18496746	206297	1	9734	ENST00000474742.1	30609	ENSG00000048052	HDAC9	histone deacetylase 9
chr7	18345603	18345979	377	*	1000	424.229797	6.007648	3.841648	299	Intron (ENST00000417496.6/9734, intron 2 of 12)	7	18290450	18496746	206297	1	9734	ENST00000474742.1	55153	ENSG00000048052	HDAC9	histone deacetylase 9
chr7	18361830	18362084	255	*	1000	349.19812	6.14786	3.96888	213	Intron (ENST00000417496.6/9734, intron 2 of 12)	7	18290450	18496746	206297	1	9734	ENST00000474742.1	71380	ENSG00000048052	HDAC9	histone deacetylase 9
chr7	18828766	18829388	623	*	1000	931.811707	6.341272	4.141726	352	Exon (ENST00000461159.6/9734, exon 17 of 17)	7	18835909	18907034	71126	1	9734	ENST00000483142.5	-6521	ENSG00000048052	HDAC9	histone deacetylase 9
chr7	18896428	18896813	386	*	1000	657.091431	8.069009	5.690609	103	Intron (ENST00000406451.8/9734, intron 22 of 25)	7	18851400	18996343	144944	1	9734	ENST00000496026.1	45028	ENSG00000048052	HDAC9	histone deacetylase 9
chr7	19051887	19052070	184	*	1000	204.865982	5.180114	3.11508	101	Intron (ENST00000443687.5/7291, intron 3 of 3)	7	19020991	19116924	95934	2	7291	ENST00000443687.5	64854	ENSG00000122691	TWIST1	twist family bHLH transcription factor 1
chr7	19079079	19079579	501	*	652	326.753479	5.958053	3.800443	270	Intron (ENST00000443687.5/7291, intron 2 of 3)	7	19020991	19116924	95934	2	7291	ENST00000443687.5	37345	ENSG00000122691	TWIST1	twist family bHLH transcription factor 1
chr7	19301703	19302036	334	*	648	216.447723	5.429223	3.331575	265	Distal Intergenic	7	19144782	19145421	640	2	222894	ENST00000275461.3	-156282	ENSG00000146618	FERD3L	Fer3 like bHLH transcription factor
chr7	19587399	19587740	342	*	974	333.249878	6.593723	4.3672	93	Distal Intergenic	7	19698565	19700335	1771	2	221830	ENST00000462263.1	112595	ENSG00000105849	POLR1F	RNA polymerase I subunit F
chr7	19713781	19714145	365	*	1000	516.453979	7.360383	5.054579	95	Distal Intergenic	7	19695461	19709037	13577	2	221830	ENST00000222567.6	-4744	ENSG00000105849	POLR1F	RNA polymerase I subunit F
chr7	20198078	20198620	543	*	478	259.786102	5.492966	3.390183	348	Exon (ENST00000471019.1/346389, exon 2 of 4)	7	20140917	20185078	44162	2	346389	ENST00000589011.1	-13000	ENSG00000183742	MACC1	MET transcriptional regulator MACC1
chr7	20598454	20598819	366	*	1000	606.704895	8.053166	5.676781	189	Distal Intergenic	7	20615207	20757009	141803	1	340273	ENST00000404938.6	-16388	ENSG00000004846	ABCB5	ATP binding cassette subfamily B member 5
chr7	21261055	21261242	188	*	1000	264.433075	5.789364	3.648479	67	Distal Intergenic	7	21428043	21477239	49197	1	6671	ENST00000432066.2	-166801	ENSG00000105866	SP4	Sp4 transcription factor
chr7	22103638	22103994	357	*	1000	594.938171	7.570549	5.242074	236	Distal Intergenic	7	22125232	22136072	10841	2	9771	ENST00000488366.1	32078	ENSG00000136237	RAPGEF5	Rap guanine nucleotide exchange factor 5
chr7	22523811	22524277	467	*	625	291.804596	5.789364	3.648479	392	Intron (ENST00000439708.1/256227, intron 1 of 3)	7	22438419	22500498	62080	2	256227	ENST00000404369.8	-23313	ENSG00000105889	STEAP1B	STEAP family member 1B
chr7	22725719	22726009	291	*	850	247.44722	5.282091	3.202283	52	Promoter (<=1kb)	7	22725884	22732002	6119	1	3569	ENST00000404625.5	0	ENSG00000136244	IL6	interleukin 6
chr7	23261945	23262106	162	*	1000	221.410812	5.443269	3.344189	95	Intron (ENST00000381990.6/10457, intron 6 of 10)	7	23266140	23270175	4036	1	10457	ENST00000479625.1	-4034	ENSG00000136235	GPNMB	glycoprotein nmb
chr7	23465356	23465644	289	*	936	270.463593	5.614706	3.493958	211	Promoter (2-3kb)	7	23347631	23467926	120296	2	10643	ENST00000468263.5	2282	ENSG00000136231	IGF2BP3	insulin like growth factor 2 mRNA binding protein 3
chr7	23473034	23473253	220	*	1000	420.144348	6.113325	3.939604	174	Promoter (2-3kb)	7	23310209	23470491	160283	2	10643	ENST00000258729.8	-2543	ENSG00000136231	IGF2BP3	insulin like growth factor 2 mRNA binding protein 3
chr7	23501855	23502117	263	*	960	252.607056	5.771073	3.632839	94	Distal Intergenic	7	23505316	23505885	570	2	29896	ENST00000475970.1	3768	ENSG00000164548	TRA2A	transformer 2 alpha homolog
chr7	23528275	23528592	318	*	724	230.141632	5.394652	3.302577	181	Intron (ENST00000297071.9/29896, intron 1 of 7)	7	23507421	23531680	24260	2	29896	ENST00000474586.5	3088	ENSG00000164548	TRA2A	transformer 2 alpha homolog
chr7	24318410	24318550	141	*	1000	225.84996	6.365737	4.164285	64	Exon (ENST00000662001.1/ENST00000662001.1, exon 2 of 2)	7	24285107	24291824	6718	1	4852	ENST00000405982.1	33303	ENSG00000122585	NPY	neuropeptide Y
chr7	24576281	24576530	250	*	937	234.186401	5.938675	3.783376	158	Promoter (2-3kb)	7	24574013	24666060	92048	1	51678	ENST00000430180.5	2268	ENSG00000105926	PALS2	protein associated with LIN7 2, MAGUK family member
chr7	24665580	24665907	328	*	760	249.249191	5.936302	3.781214	275	Promoter (<=1kb)	7	24665683	24687876	22194	1	51678	ENST00000464384.2	0	ENSG00000105926	PALS2	protein associated with LIN7 2, MAGUK family member
chr7	24701729	24701932	204	*	1000	226.430176	5.4995	3.395855	146	Intron (ENST00000645220.1/1687, intron 9 of 9)	7	24698356	24706037	7682	2	1687	ENST00000479636.1	4105	ENSG00000105928	GSDME	gasdermin E
chr7	25098515	25098681	167	*	1000	222.199738	5.320368	3.233772	75	Distal Intergenic	7	25123307	25125249	1943	2	54205	ENST00000409409.5	26568	ENSG00000172115	CYCS	cytochrome c, somatic
chr7	25405718	25406333	616	*	546	336.278839	5.007811	2.961809	68	Intron (ENST00000669800.1/ENST00000669800.1, intron 1 of 1)	7	25224570	25228486	3917	2	64111	ENST00000222674.2	-177232	ENSG00000105954	NPVF	neuropeptide VF precursor
chr7	26061760	26061965	206	*	1000	325.152954	6.027066	3.858503	40	Distal Intergenic	7	26152198	26187137	34940	1	9603	ENST00000056233.4	-90233	ENSG00000050344	NFE2L3	nuclear factor, erythroid 2 like 3
chr7	27159290	27159646	357	*	836	298.40152	5.432085	3.333354	80	Promoter (2-3kb)	7	27153716	27156675	2960	2	3204	ENST00000242159.5	-2615	ENSG00000122592	HOXA7	homeobox A7
chr7	27240160	27240733	574	*	745	427.910431	6.354239	4.153559	207	Promoter (1-2kb)	7	27242700	27246425	3726	1	2128	ENST00000222761.7	-1967	ENSG00000106038	EVX1	even-skipped homeobox 1
chr7	27242528	27242846	319	*	628	200.485336	5.789364	3.648479	235	Promoter (<=1kb)	7	27242700	27246425	3726	1	2128	ENST00000222761.7	0	ENSG00000106038	EVX1	even-skipped homeobox 1
chr7	28921851	28922036	186	*	1000	230.602982	5.000668	2.956901	71	Distal Intergenic	7	28953358	28958330	4973	2	9865	ENST00000539664.3	36294	ENSG00000255690	TRIL	TLR4 interactor with leucine rich repeats
chr7	29254764	29255131	368	*	1000	421.093384	6.762077	4.518691	71	Intron (ENST00000644824.1/1124, intron 5 of 16)	7	29288881	29400781	111901	1	1124	ENST00000409922.5	-33750	ENSG00000106069	CHN2	chimerin 2
chr7	30162606	30162959	354	*	750	265.379395	5.427297	3.329811	305	3' UTR	7	30145801	30162760	16960	1	222166	ENST00000324489.5	16805	ENSG00000180354	MTURN	maturin, neural progenitor differentiation regulator homolog
chr7	30512126	30512477	352	*	713	250.931442	5.058035	3.002301	244	Intron (ENST00000598361.4/79017, intron 2 of 4)	7	30496623	30504841	8219	2	79017	ENST00000005374.10	-7285	ENSG00000006625	GGCT	gamma-glutamylcyclotransferase
chr7	30698191	30698800	610	*	693	422.665802	6.238432	4.048768	61	Promoter (<=1kb)	7	30697985	30755970	57986	1	11185	ENST00000484180.1	206	ENSG00000241644	INMT	indolethylamine N-methyltransferase
chr7	30901991	30902653	663	*	715	473.799683	5.914417	3.763202	74	Intron (ENST00000509504.2/358, intron 7 of 10)	7	30911853	30925501	13649	1	358	ENST00000652696.1	-9200	ENSG00000240583	AQP1	aquaporin 1 (Colton blood group)
chr7	30977815	30978161	347	*	1000	360.114746	6.287955	4.093757	236	Promoter (1-2kb)	7	30976429	30979531	3103	1	2692	ENST00000463164.1	1386	ENSG00000106128	GHRHR	growth hormone releasing hormone receptor
chr7	30993715	30994094	380	*	780	296.34903	6.002665	3.83786	50	Distal Intergenic	7	30976429	30979531	3103	1	2692	ENST00000463164.1	17286	ENSG00000106128	GHRHR	growth hormone releasing hormone receptor
chr7	31744388	31744563	176	*	1000	310.450134	6.20083	4.016177	77	Distal Intergenic	7	31695963	31707596	11634	1	10842	ENST00000498609.1	48425	ENSG00000106341	PPP1R17	protein phosphatase 1 regulatory subunit 17
chr7	32207076	32207296	221	*	1000	328.46994	5.71847	3.589776	157	Intron (ENST00000396193.5/5137, intron 2 of 18)	7	31751179	32299329	548151	2	5137	ENST00000396193.5	92033	ENSG00000154678	PDE1C	phosphodiesterase 1C
chr7	32727152	32727522	371	*	709	262.893097	5.279741	3.20077	225	Promoter (1-2kb)	7	32728569	32729011	443	1	441208	ENST00000441407.1	-1047	NA	ZNRF2P1	zinc and ring finger 2 pseudogene 1
chr7	32889960	32890304	345	*	1000	347.010742	6.822974	4.571732	236	Promoter (<=1kb)	7	32879564	32891153	11590	2	25948	ENST00000423022.1	849	ENSG00000170852	KBTBD2	kelch repeat and BTB domain containing 2
chr7	33091887	33092084	198	*	1000	469.814575	6.639067	4.407774	124	Distal Intergenic	7	33095299	33100886	5588	2	6100	ENST00000448915.1	8802	ENSG00000164610	RP9	RP9 pre-mRNA splicing factor
chr7	33669214	33669910	697	*	685	477.114807	6.784946	4.53872	64	Intron (ENST00000672453.1/27241, intron 20 of 22)	7	33725981	33728456	2476	1	55025	ENST00000311067.3	-56071	ENSG00000173862	FLJ20712	uncharacterized FLJ20712
chr7	33721001	33721572	572	*	595	340.070038	5.592741	3.474244	88	Intron (ENST00000672453.1/27241, intron 20 of 22)	7	33725981	33728456	2476	1	55025	ENST00000311067.3	-4409	ENSG00000173862	FLJ20712	uncharacterized FLJ20712
chr7	33755514	33756077	564	*	830	468.114075	6.008712	3.841906	329	Intron (ENST00000672453.1/27241, intron 20 of 22)	7	33725981	33728456	2476	1	55025	ENST00000311067.3	29533	ENSG00000173862	FLJ20712	uncharacterized FLJ20712
chr7	34034796	34035042	247	*	934	230.745255	5.513366	3.40635	67	Intron (ENST00000436222.6/168667, intron 5 of 5)	7	34042676	34055209	12534	1	168667	ENST00000494786.1	-7634	ENSG00000164619	BMPER	BMP binding endothelial regulator
chr7	34091424	34091615	192	*	1000	269.560638	5.556368	3.442845	93	Intron (ENST00000297161.6/168667, intron 14 of 15)	7	34067232	34153098	85867	1	168667	ENST00000476525.2	24192	ENSG00000164619	BMPER	BMP binding endothelial regulator
chr7	34497097	34497424	328	*	772	253.239792	5.747548	3.613971	213	Intron (ENST00000419766.5/404744, intron 3 of 4)	7	34658218	34849978	191761	1	387129	ENST00000360581.6	-160794	ENSG00000187258	NPSR1	neuropeptide S receptor 1
chr7	34823764	34823935	172	*	1000	330.501709	6.431406	4.221483	153	Intron (ENST00000360581.6/387129, intron 4 of 8)	7	34718862	34834328	115467	2	404744	ENST00000436945.4	10393	ENSG00000197085	NPSR1-AS1	NPSR1 antisense RNA 1
chr7	35045346	35045655	310	*	896	277.688416	6.239236	4.048768	238	Intron (ENST00000659178.1/ENST00000659178.1, intron 1 of 2)	7	35010468	35038271	27804	2	23333	ENST00000481923.1	-7075	ENSG00000173852	DPY19L1	dpy-19 like C-mannosyltransferase 1
chr7	35691843	35692277	435	*	643	279.884064	5.512994	3.40635	272	Promoter (2-3kb)	7	35635426	35694566	59141	2	64224	ENST00000413517.1	2289	ENSG00000122557	HERPUD2	HERPUD family member 2
chr7	35849273	35849565	293	*	1000	397.985077	7.050289	4.773973	163	Promoter (2-3kb)	7	35846845	35882559	35715	1	989	ENST00000634591.1	2428	ENSG00000122545	SEPTIN7	septin 7
chr7	35906531	35906911	381	*	1000	427.09494	6.22083	4.032954	41	3' UTR	7	35890744	35903189	12446	1	989	ENST00000485569.1	15787	ENSG00000122545	SEPTIN7	septin 7
chr7	36011605	36011980	376	*	997	374.926941	6.205617	4.019346	210	Exon (ENST00000667088.1/ENST00000667088.1, exon 2 of 3)	7	36095255	36100660	5406	1	101928618	ENST00000654124.1	-83275	ENSG00000261184	LOC101928618	uncharacterized LOC101928618
chr7	36037301	36037668	368	*	745	274.002808	5.691259	3.565264	203	Intron (ENST00000446024.1/ENST00000446024.1, intron 3 of 3)	7	36095255	36100660	5406	1	101928618	ENST00000654124.1	-57587	ENSG00000261184	LOC101928618	uncharacterized LOC101928618
chr7	36047392	36047540	149	*	1000	203.01001	5.4995	3.395855	87	Intron (ENST00000446024.1/ENST00000446024.1, intron 3 of 3)	7	36095255	36100660	5406	1	101928618	ENST00000654124.1	-47715	ENSG00000261184	LOC101928618	uncharacterized LOC101928618
chr7	36084514	36084866	353	*	1000	364.40097	6.510656	4.292643	97	Exon (ENST00000381493.2/ENST00000381493.2, exon 2 of 2)	7	36095255	36100660	5406	1	101928618	ENST00000654124.1	-10389	ENSG00000261184	LOC101928618	uncharacterized LOC101928618
chr7	36128421	36128614	194	*	1000	200.721756	4.955607	2.920362	135	Distal Intergenic	7	36153254	36301538	148285	1	80820	ENST00000242108.9	-24640	ENSG00000122547	EEPD1	endonuclease/exonuclease/phosphatase family domain containing 1
chr7	36155866	36156364	499	*	975	486.562378	6.029332	3.860312	437	Promoter (2-3kb)	7	36153268	36299725	146458	1	80820	ENST00000534978.1	2598	ENSG00000122547	EEPD1	endonuclease/exonuclease/phosphatase family domain containing 1
chr7	36244792	36244946	155	*	1000	202.737396	6.027066	3.858503	81	Intron (ENST00000242108.9/80820, intron 3 of 7)	7	36281083	36297187	16105	1	80820	ENST00000487069.5	-36137	ENSG00000122547	EEPD1	endonuclease/exonuclease/phosphatase family domain containing 1
chr7	36278826	36279615	790	*	1000	1348.189819	7.528141	5.204907	559	Promoter (1-2kb)	7	36281083	36297187	16105	1	80820	ENST00000487069.5	-1468	ENSG00000122547	EEPD1	endonuclease/exonuclease/phosphatase family domain containing 1
chr7	36365540	36365722	183	*	1000	255.972092	6.403301	4.197038	99	Promoter (1-2kb)	7	36324223	36366913	42691	2	23366	ENST00000338533.9	1191	ENSG00000164542	KIAA0895	KIAA0895
chr7	37545240	37545804	565	*	765	432.481812	6.145435	3.967293	185	Distal Intergenic	7	36854361	37449249	594889	2	9844	ENST00000310758.8	-95991	ENSG00000155849	ELMO1	engulfment and cell motility 1
chr7	37833386	37833775	390	*	1000	404.889893	7.333536	5.030865	302	Exon (ENST00000461610.5/353345, exon 4 of 4)	7	37848597	37900397	51801	1	51314	ENST00000199447.9	-14822	ENSG00000086288	NME8	NME/NM23 family member 8
chr7	37901304	37901691	388	*	872	338.523895	6.308486	4.111994	143	Intron (ENST00000476620.1/54749, intron 2 of 3)	7	37896817	37900394	3578	1	51314	ENST00000476435.1	4487	ENSG00000086288	NME8	NME/NM23 family member 8
chr7	38105836	38106153	318	*	799	254.037537	5.867304	3.719359	263	Distal Intergenic	7	38178245	38230669	52425	1	83930	ENST00000009041.12	-72092	ENSG00000010270	STARD3NL	STARD3 N-terminal like
chr7	38107515	38108041	527	*	1000	640.974243	7.655323	5.319022	125	Distal Intergenic	7	38178245	38230669	52425	1	83930	ENST00000009041.12	-70204	ENSG00000010270	STARD3NL	STARD3 N-terminal like
chr7	38433849	38434238	390	*	1000	598.367859	7.259464	4.962166	233	Intron (ENST00000356264.7/273, intron 12 of 20)	7	38394070	38430055	35986	2	273	ENST00000462072.1	-3794	ENSG00000078053	AMPH	amphiphysin
chr7	38656289	38656467	179	*	1000	379.435211	6.401337	4.19567	93	Exon (ENST00000423953.1/ENST00000423953.1, exon 1 of 1)	7	38383704	38631420	247717	2	273	ENST00000325590.9	-24869	ENSG00000078053	AMPH	amphiphysin
chr7	38932678	38933008	331	*	805	266.306091	5.938675	3.783376	58	Promoter (<=1kb)	7	38821218	38932394	111177	2	27072	ENST00000457055.1	-284	ENSG00000006715	VPS41	VPS41 subunit of HOPS complex
chr7	39407610	39407905	296	*	743	220.00383	5.287846	3.205672	268	Promoter (<=1kb)	7	39406618	39464710	58093	1	11281	ENST00000416452.1	992	ENSG00000106536	POU6F2	POU class 6 homeobox 2
chr7	39790916	39791245	330	*	775	255.68811	6.089255	3.917535	271	Intron (ENST00000666283.1/349114, intron 8 of 9)	7	39781689	39789425	7737	1	349114	ENST00000448955.1	9227	NA	LINC00265	long intergenic non-protein coding RNA 265
chr7	39864955	39865087	133	*	1000	218.853745	6.107419	3.934664	87	Intron (ENST00000413879.1/ENST00000413879.1, intron 3 of 4)	7	39781689	39789425	7737	1	349114	ENST00000448955.1	83266	NA	LINC00265	long intergenic non-protein coding RNA 265
chr7	41599892	41600204	313	*	751	234.956711	5.755956	3.620565	46	Distal Intergenic	7	41689516	41692564	3049	2	3624	ENST00000464515.1	92360	ENSG00000122641	INHBA	inhibin subunit beta A
chr7	42096376	42097161	786	*	1000	1062.498901	7.045753	4.770105	494	Intron (ENST00000677288.1/2737, intron 2 of 13)	7	42118193	42152420	34228	2	2737	ENST00000642432.1	55259	ENSG00000106571	GLI3	GLI family zinc finger 3
chr7	42097752	42098057	306	*	1000	348.620026	6.484235	4.268118	83	Intron (ENST00000677288.1/2737, intron 2 of 13)	7	42118193	42152420	34228	2	2737	ENST00000642432.1	54363	ENSG00000106571	GLI3	GLI family zinc finger 3
chr7	42155723	42156173	451	*	454	204.690079	5.279741	3.20077	375	Intron (ENST00000678429.1/2737, intron 2 of 14)	7	41964082	42152453	188372	2	2737	ENST00000479210.1	-3270	ENSG00000106571	GLI3	GLI family zinc finger 3
chr7	42617743	42618198	456	*	1000	576.465088	8.165368	5.777491	224	Distal Intergenic	7	42661716	42706447	44732	2	101928795	ENST00000455947.2	88249	ENSG00000238284	LINC01448	long intergenic non-protein coding RNA 1448
chr7	42686030	42686197	168	*	1000	204.188675	5.771073	3.632839	69	Intron (ENST00000455947.2/101928795, intron 1 of 2)	7	42661716	42706447	44732	2	101928795	ENST00000455947.2	20250	ENSG00000238284	LINC01448	long intergenic non-protein coding RNA 1448
chr7	44066746	44067809	1064	*	609	648.156799	5.753024	3.618824	989	Promoter (1-2kb)	7	44062727	44065567	2841	2	5224	ENST00000297283.4	-1179	ENSG00000164708	PGAM2	phosphoglycerate mutase 2
chr7	44399276	44399532	257	*	1000	591.84967	7.397934	5.086674	48	Intron (ENST00000355451.8/23386, intron 4 of 5)	7	44385814	44402923	17110	2	23386	ENST00000338427.10	3391	ENSG00000015676	NUDCD3	NudC domain containing 3
chr7	44671476	44671718	243	*	1000	255.09137	6.269072	4.076492	53	Intron (ENST00000439616.6/4967, intron 3 of 19)	7	44666795	44674752	7958	1	4967	ENST00000497326.1	4681	ENSG00000105953	OGDH	oxoglutarate dehydrogenase
chr7	45872235	45872580	346	*	707	244.544769	5.909553	3.759003	75	Intron (ENST00000636578.2/ENST00000636578.2, intron 1 of 2)	7	45888360	45893625	5266	1	3484	ENST00000457280.5	-15780	ENSG00000146678	IGFBP1	insulin like growth factor binding protein 1
chr7	45922232	45922679	448	*	1000	910.832703	8.247819	5.850191	98	Promoter (<=1kb)	7	45916572	45921874	5303	2	3486	ENST00000448817.1	-358	ENSG00000146674	IGFBP3	insulin like growth factor binding protein 3
chr7	45923138	45923491	354	*	1000	673.306335	8.543176	6.116224	265	Promoter (1-2kb)	7	45916572	45921874	5303	2	3486	ENST00000448817.1	-1264	ENSG00000146674	IGFBP3	insulin like growth factor binding protein 3
chr7	45940269	45940480	212	*	993	210.513428	5.604859	3.484689	130	Exon (ENST00000664963.1/ENST00000664963.1, exon 1 of 5)	7	45916572	45921874	5303	2	3486	ENST00000448817.1	-18395	ENSG00000146674	IGFBP3	insulin like growth factor binding protein 3
chr7	47211628	47211829	202	*	1000	335.61853	6.24107	4.049772	128	Distal Intergenic	7	47275154	47280318	5165	2	64759	ENST00000428457.1	68489	ENSG00000136205	TNS3	tensin 3
chr7	47227595	47228184	590	*	685	404.036163	5.399751	3.305998	367	Distal Intergenic	7	47275154	47280318	5165	2	64759	ENST00000428457.1	52134	ENSG00000136205	TNS3	tensin 3
chr7	47534797	47535102	306	*	777	237.656189	6.123215	3.947644	151	Intron (ENST00000311160.14/64759, intron 1 of 30)	7	47369281	47539277	169997	2	64759	ENST00000450444.5	4175	ENSG00000136205	TNS3	tensin 3
chr7	47944970	47945424	455	*	555	252.636536	5.269578	3.193501	398	Intron (ENST00000289672.7/168507, intron 1 of 56)	7	47774614	47948466	173853	2	168507	ENST00000289672.7	3042	ENSG00000158683	PKD1L1	polycystin 1 like 1, transient receptor potential channel interacting
chr7	47988918	47989058	141	*	1000	239.986755	6.112253	3.939167	59	Promoter (<=1kb)	7	47987148	47988963	1816	2	256979	ENST00000461953.5	0	ENSG00000164744	SUN3	Sad1 and UNC84 domain containing 3
chr7	48424889	48425247	359	*	957	343.422974	6.961656	4.697434	82	Intron (ENST00000435803.6/154664, intron 41 of 61)	7	48455063	48647496	192434	1	154664	ENST00000411975.5	-29816	ENSG00000179869	ABCA13	ATP binding cassette subfamily A member 13
chr7	48535272	48535885	614	*	571	350.575592	5.295103	3.210207	319	Intron (ENST00000435803.6/154664, intron 55 of 61)	7	48507872	48520145	12274	1	154664	ENST00000435451.1	27400	ENSG00000179869	ABCA13	ATP binding cassette subfamily A member 13
chr7	50302580	50302809	230	*	1000	320.438049	6.282116	4.088345	89	Promoter (1-2kb)	7	50304068	50368048	63981	1	10320	ENST00000642219.1	-1259	ENSG00000185811	IKZF1	IKAROS family zinc finger 1
chr7	50404483	50404695	213	*	1000	286.311249	5.723595	3.592844	88	3' UTR	7	50367665	50369704	2040	1	10320	ENST00000492119.1	36818	ENSG00000185811	IKZF1	IKAROS family zinc finger 1
chr7	50502125	50502743	619	*	1000	664.738464	6.24107	4.049772	265	Intron (ENST00000613602.3/63979, intron 1 of 1)	7	50458570	50479963	21394	2	1644	ENST00000494914.1	-22162	ENSG00000132437	DDC	dopa decarboxylase
chr7	50539262	50539575	314	*	826	259.489716	5.580059	3.463099	78	Promoter (<=1kb)	7	50527692	50540028	12337	2	1644	ENST00000489162.1	453	ENSG00000132437	DDC	dopa decarboxylase
chr7	50595583	50595773	191	*	1000	360.243988	6.658348	4.422724	96	Promoter (<=1kb)	7	50592879	50595840	2962	2	2887	ENST00000461886.1	67	ENSG00000106070	GRB10	growth factor receptor bound protein 10
chr7	50696823	50697171	349	*	763	266.250305	5.292977	3.209257	90	Intron (ENST00000398810.6/2887, intron 2 of 15)	7	50590063	50705301	115239	2	2887	ENST00000398810.6	8130	ENSG00000106070	GRB10	growth factor receptor bound protein 10
chr7	50795897	50796286	390	*	612	238.763428	4.789779	2.768041	35	Promoter (2-3kb)	7	50590063	50793462	203400	2	2887	ENST00000335866.7	-2435	ENSG00000106070	GRB10	growth factor receptor bound protein 10
chr7	50980188	50980350	163	*	1000	228.154205	5.755956	3.620565	95	Intron (ENST00000420449.1/ENST00000420449.1, intron 1 of 3)	7	51017280	51035955	18676	2	23242	ENST00000462395.1	55605	ENSG00000106078	COBL	cordon-bleu WH2 repeat protein
chr7	51161122	51161318	197	*	1000	275.7435	6.600178	4.373246	99	Intron (ENST00000431948.5/23242, intron 3 of 11)	7	51016212	51190943	174732	2	23242	ENST00000431948.5	29625	ENSG00000106078	COBL	cordon-bleu WH2 repeat protein
chr7	51229069	51229623	555	*	1000	749.05542	6.397198	4.19221	84	Intron (ENST00000265136.12/23242, intron 1 of 12)	7	51029180	51193589	164410	2	23242	ENST00000452534.5	-35480	ENSG00000106078	COBL	cordon-bleu WH2 repeat protein
chr7	51233257	51233795	539	*	575	310.100555	6.006884	3.841088	321	Intron (ENST00000265136.12/23242, intron 1 of 12)	7	51029180	51193589	164410	2	23242	ENST00000452534.5	-39668	ENSG00000106078	COBL	cordon-bleu WH2 repeat protein
chr7	51289053	51289669	617	*	1000	694.608276	7.045753	4.770105	284	Intron (ENST00000265136.12/23242, intron 1 of 12)	7	51190998	51316471	125474	2	23242	ENST00000449281.1	26802	ENSG00000106078	COBL	cordon-bleu WH2 repeat protein
chr7	51352233	51352429	197	*	1000	521.645203	7.584056	5.253308	99	Distal Intergenic	7	51064399	51316818	252420	2	23242	ENST00000395540.6	-35415	ENSG00000106078	COBL	cordon-bleu WH2 repeat protein
chr7	51373509	51373869	361	*	1000	379.686462	6.139986	3.962457	55	Distal Intergenic	7	51064399	51316818	252420	2	23242	ENST00000395540.6	-56691	ENSG00000106078	COBL	cordon-bleu WH2 repeat protein
chr7	51389586	51389874	289	*	828	239.27269	5.62364	3.502013	202	Distal Intergenic	7	51064399	51316818	252420	2	23242	ENST00000395540.6	-72768	ENSG00000106078	COBL	cordon-bleu WH2 repeat protein
chr7	52294981	52295245	265	*	912	241.692047	5.517715	3.409524	121	Distal Intergenic	7	53035633	53036925	1293	1	285877	ENST00000408890.6	-740388	ENSG00000221900	POM121L12	POM121 transmembrane nucleoporin like 12
chr7	52454483	52454644	162	*	1000	204.961639	5.795393	3.652447	66	Distal Intergenic	7	53035633	53036925	1293	1	285877	ENST00000408890.6	-580989	ENSG00000221900	POM121L12	POM121 transmembrane nucleoporin like 12
chr7	52749977	52750244	268	*	1000	271.769073	6.431406	4.221483	81	Distal Intergenic	7	53035633	53036925	1293	1	285877	ENST00000408890.6	-285389	ENSG00000221900	POM121L12	POM121 transmembrane nucleoporin like 12
chr7	53128439	53128762	324	*	799	259.033875	5.998688	3.834821	73	Distal Intergenic	7	53035633	53036925	1293	1	285877	ENST00000408890.6	92806	ENSG00000221900	POM121L12	POM121 transmembrane nucleoporin like 12
chr7	53385245	53385644	400	*	778	311.244476	5.698563	3.571257	89	Distal Intergenic	7	53656791	53694059	37269	2	401337	ENST00000651244.1	308415	ENSG00000205628	LINC01446	long intergenic non-protein coding RNA 1446
chr7	53426292	53426659	368	*	604	222.444214	5.211547	3.140713	86	Distal Intergenic	7	53656791	53694059	37269	2	401337	ENST00000651244.1	267400	ENSG00000205628	LINC01446	long intergenic non-protein coding RNA 1446
chr7	53495186	53495970	785	*	277	217.173676	4.844957	2.819213	451	Distal Intergenic	7	53656791	53694059	37269	2	401337	ENST00000651244.1	198089	ENSG00000205628	LINC01446	long intergenic non-protein coding RNA 1446
chr7	53602981	53603507	527	*	437	230.43454	5.556368	3.442845	252	Distal Intergenic	7	53656791	53694059	37269	2	401337	ENST00000651244.1	90552	ENSG00000205628	LINC01446	long intergenic non-protein coding RNA 1446
chr7	53743750	53744406	657	*	771	506.292358	6.22083	4.032954	240	Intron (ENST00000670902.1/401337, intron 2 of 2)	7	53766019	53780038	14020	2	401337	ENST00000652029.1	35632	ENSG00000205628	LINC01446	long intergenic non-protein coding RNA 1446
chr7	53811605	53812073	469	*	792	371.216675	5.240269	3.165829	89	Promoter (<=1kb)	7	53655509	53811931	156423	2	401337	ENST00000380970.2	0	ENSG00000205628	LINC01446	long intergenic non-protein coding RNA 1446
chr7	53961830	53962387	558	*	1000	681.333679	7.890152	5.529529	120	Distal Intergenic	7	53770080	53811952	41873	2	401337	ENST00000660958.1	-149878	ENSG00000205628	LINC01446	long intergenic non-protein coding RNA 1446
chr7	54397888	54398611	724	*	1000	918.944458	8.046938	5.670999	77	Intron (ENST00000659445.1/102723605, intron 3 of 3)	7	54347026	54349849	2824	1	102723605	ENST00000668540.1	50862	ENSG00000231427	LINC01445	long intergenic non-protein coding RNA 1445
chr7	54661180	54661434	255	*	790	201.472137	5.670118	3.545896	29	Distal Intergenic	7	54752257	54759182	6926	2	23480	ENST00000450622.1	97748	ENSG00000132432	SEC61G	SEC61 translocon subunit gamma
chr7	54758352	54758521	170	*	1000	235.624115	6.075647	3.905104	77	Promoter (<=1kb)	7	54752257	54759182	6926	2	23480	ENST00000450622.1	661	ENSG00000132432	SEC61G	SEC61 translocon subunit gamma
chr7	54841676	54842133	458	*	594	271.859283	5.387383	3.296469	228	Distal Intergenic	7	54752253	54759974	7722	2	23480	ENST00000415949.5	-81702	ENSG00000132432	SEC61G	SEC61 translocon subunit gamma
chr7	55415278	55415692	415	*	1000	603.993225	7.045753	4.770105	88	Intron (ENST00000254770.2/55915, intron 6 of 8)	7	55411360	55431322	19963	1	55915	ENST00000476479.1	3918	ENSG00000132434	LANCL2	LanC like 2
chr7	55588868	55589362	495	*	528	261.203583	5.177628	3.113811	277	Distal Intergenic	7	55492840	55572988	80149	2	81552	ENST00000471168.1	-15880	ENSG00000154978	VOPP1	VOPP1 WW domain binding protein
chr7	55597869	55598203	335	*	926	310.304199	6.354239	4.153559	236	Distal Intergenic	7	55492840	55572988	80149	2	81552	ENST00000471168.1	-24881	ENSG00000154978	VOPP1	VOPP1 WW domain binding protein
chr7	56094334	56094758	425	*	759	322.707428	6.188531	4.00617	330	Promoter (1-2kb)	7	56088554	56092996	4443	2	5260	ENST00000492124.1	-1338	ENSG00000164776	PHKG1	phosphorylase kinase catalytic subunit gamma 1
chr7	56105618	56105805	188	*	1000	256.543365	6.271417	4.078417	122	Promoter (<=1kb)	7	56102636	56106431	3796	2	51142	ENST00000473095.1	626	ENSG00000106153	CHCHD2	coiled-coil-helix-coiled-coil-helix domain containing 2
chr7	56157079	56157772	694	*	665	461.482727	5.675999	3.551482	255	Distal Intergenic	7	56114681	56116417	1737	2	389493	ENST00000329309.4	-40662	ENSG00000185290	NUPR2	nuclear protein 2, transcriptional regulator
chr7	56822222	56822828	607	*	441	267.514893	5.014919	2.968221	357	Exon (ENST00000624628.1/ENST00000624628.1, exon 5 of 5)	7	56811799	56812446	648	2	401357	ENST00000623439.1	-9776	NA	LOC401357	uncharacterized LOC401357
chr7	56824630	56825455	826	*	403	333.155426	5.007811	2.961809	687	Exon (ENST00000624628.1/ENST00000624628.1, exon 5 of 5)	7	56811799	56812446	648	2	401357	ENST00000623439.1	-12184	NA	LOC401357	uncharacterized LOC401357
chr7	57425939	57426439	501	*	434	217.476852	4.839986	2.814517	62	Distal Intergenic	7	57405025	57405090	66	1	100422939	ENST00000577811.1	20914	ENSG00000266168	MIR3147	microRNA 3147
chr7	57772813	57773221	409	*	562	229.681656	5.517715	3.409524	78	Exon (ENST00000512399.1/ENST00000512399.1, exon 1 of 1)	7	57450177	57473559	23383	1	441234	ENST00000420713.2	322636	ENSG00000182111	ZNF716	zinc finger protein 716
chr7	63394273	63394628	356	*	720	256.246765	4.7135	2.709399	81	Exon (ENST00000451103.1/ENST00000451103.1, exon 1 of 2)	7	63396345	63399209	2865	2	100287834	ENST00000616616.1	4581	NA	LOC100287834	uncharacterized LOC100287834
chr7	63760683	63761124	442	*	507	224.186371	5.504992	3.400367	359	Distal Intergenic	7	63621090	63621169	80	1	100422917	ENST00000578980.1	139593	ENSG00000264426	MIR4283-1	microRNA 4283-1
chr7	64037136	64037445	310	*	1000	553.593018	7.37907	5.071661	232	Intron (ENST00000657780.1/ENST00000657780.1, intron 1 of 1)	7	64028065	64030105	2041	2	100506050	ENST00000451440.1	-7031	ENSG00000228564	LINC01005	long intergenic non-protein coding RNA 1005
chr7	64868845	64869340	496	*	490	243.208298	5.667523	3.544313	267	Intron (ENST00000661399.1/ENST00000661399.1, intron 1 of 1)	7	64882493	64929124	46632	1	10793	ENST00000527278.5	-13153	ENSG00000198039	ZNF273	zinc finger protein 273
chr7	65216489	65216864	376	*	1000	411.057831	7.283194	4.983916	136	Intron (ENST00000641008.1/285905, intron 14 of 16)	7	65141241	65212794	71554	1	285905	ENST00000438455.3	75248	ENSG00000164669	INTS4P1	integrator complex subunit 4 pseudogene 1
chr7	65307643	65308025	383	*	1000	442.249237	6.006884	3.841088	221	Distal Intergenic	7	65373799	65401135	27337	1	168374	ENST00000357512.3	-65774	ENSG00000146757	ZNF92	zinc finger protein 92
chr7	65572557	65573061	505	*	1000	602.489624	6.565138	4.342926	226	Distal Intergenic	7	65525629	65554744	29116	2	101929322	ENST00000439631.1	-17813	NA	LOC101929322	integrator complex subunit 4 pseudogene
chr7	65621707	65622052	346	*	1000	352.399414	5.876164	3.7275	97	Distal Intergenic	7	65647823	65718688	70866	1	644619	ENST00000614726.2	-25771	ENSG00000273024	INTS4P2	integrator complex subunit 4 pseudogene 2
chr7	65980432	65981130	699	*	453	316.449219	5.17926	3.11508	413	Promoter (<=1kb)	7	65979478	65980829	1352	2	2990	ENST00000478118.1	0	ENSG00000169919	GUSB	glucuronidase beta
chr7	66098076	66098225	150	*	1000	218.844162	6.271417	4.078417	79	Intron (ENST00000450043.2/435, intron 7 of 11)	7	66089239	66092954	3716	1	435	ENST00000464970.1	8837	ENSG00000126522	ASL	argininosuccinate lyase
chr7	66494470	66495063	594	*	798	473.796234	5.517715	3.409524	517	Promoter (<=1kb)	7	66493786	66495472	1687	1	100289098	ENST00000452565.1	684	ENSG00000237310	GS1-124K5.4	uncharacterized LOC100289098
chr7	66605675	66606167	493	*	471	231.988159	5.387383	3.296469	434	Distal Intergenic	7	66553485	66592397	38913	2	493754	ENST00000638711.1	-13278	ENSG00000229180	GS1-124K5.11	RAB guanine nucleotide exchange factor 1 pseudogene
chr7	67378092	67378658	567	*	1000	678.67926	7.19669	4.906968	295	Distal Intergenic	7	67335976	67340024	4049	1	101929736	ENST00000430244.1	42116	ENSG00000106610	LINC01372	long intergenic non-protein coding RNA 1372
chr7	68417676	68418013	338	*	1000	635.338135	7.044141	4.769226	74	Distal Intergenic	7	68020253	68032690	12438	1	102723427	ENST00000444745.1	397423	ENSG00000225209	LOC102723427	uncharacterized LOC102723427
chr7	69781469	69781965	497	*	688	341.824341	5.287846	3.205672	400	Intron (ENST00000644939.1/26053, intron 1 of 18)	7	69824571	70290554	465984	1	26053	ENST00000643587.1	-42606	ENSG00000158321	AUTS2	activator of transcription and developmental regulator AUTS2
chr7	70574801	70575146	346	*	936	323.855591	6.22083	4.032954	257	Intron (ENST00000644939.1/26053, intron 5 of 18)	7	70596085	70792485	196401	1	26053	ENST00000644506.1	-20939	ENSG00000158321	AUTS2	activator of transcription and developmental regulator AUTS2
chr7	70584601	70584930	330	*	655	216.292786	4.999879	2.956752	29	Intron (ENST00000644939.1/26053, intron 5 of 18)	7	70596085	70792485	196401	1	26053	ENST00000644506.1	-11155	ENSG00000158321	AUTS2	activator of transcription and developmental regulator AUTS2
chr7	72915113	72915475	363	*	1000	464.895477	6.841235	4.586689	43	Intron (ENST00000395270.5/9883, intron 4 of 15)	7	72925122	72946234	21113	1	9883	ENST00000434423.4	-9647	ENSG00000196313	POM121	POM121 transmembrane nucleoporin
chr7	73165912	73166340	429	*	623	267.250336	5.058035	3.002301	336	Intron (ENST00000544802.5/2970, intron 1 of 23)	7	73175415	73205441	30027	1	2970	ENST00000453092.3	-9075	ENSG00000277053	GTF2IP1	general transcription factor IIi pseudogene 1
chr7	73623096	73623696	601	*	696	418.556335	5.192647	3.12531	285	Promoter (<=1kb)	7	73593194	73624492	31299	2	51085	ENST00000345114.9	796	ENSG00000009950	MLXIPL	MLX interacting protein like
chr7	73647654	73648355	702	*	1000	761.85675	5.932536	3.778713	369	Distal Intergenic	7	73667831	73672110	4280	1	155382	ENST00000324941.5	-19476	ENSG00000176428	VPS37D	VPS37D subunit of ESCRT-I
chr7	74270063	74270230	168	*	1000	250.471649	6.145435	3.967293	59	Distal Intergenic	7	74231504	74254458	22955	2	5982	ENST00000621097.4	-15605	ENSG00000049541	RFC2	replication factor C subunit 2
chr7	75268267	75268485	219	*	1000	285.391388	6.397198	4.19221	134	Distal Intergenic	7	75281243	75287121	5879	1	105180390	ENST00000652175.1	-12758	ENSG00000286038	SPDYE13	speedy/RINGO cell cycle regulator family member E13
chr7	76294796	76295128	333	*	853	284.203094	5.741663	3.608912	47	Distal Intergenic	7	76302673	76303257	585	1	3315	ENST00000676398.1	-7545	ENSG00000106211	HSPB1	heat shock protein family B (small) member 1
chr7	76542972	76543119	148	*	1000	340.950409	6.828571	4.575941	44	Promoter (1-2kb)	7	76531319	76541459	10141	2	102723555	ENST00000632547.1	-1513	ENSG00000185040	SPDYE16	speedy/RINGO cell cycle regulator family member E16
chr7	77728376	77728876	501	*	863	432.610626	6.634965	4.404898	162	Intron (ENST00000334955.13/222194, intron 1 of 7)	7	77759595	77778611	19017	1	222194	ENST00000445512.5	-30719	ENSG00000187257	RSBN1L	round spermatid basic protein 1 like
chr7	78134280	78134556	277	*	870	241.127426	6.112253	3.939167	207	Exon (ENST00000627965.1/ENST00000627965.1, exon 1 of 1)	7	78159799	78167973	8175	2	9863	ENST00000524268.1	33417	ENSG00000187391	MAGI2	membrane associated guanylate kinase, WW and PDZ domain containing 2
chr7	79709709	79710333	625	*	573	358.359558	5.592741	3.474244	281	Distal Intergenic	7	79768050	80218087	450038	1	2770	ENST00000649225.1	-57717	ENSG00000127955	GNAI1	G protein subunit alpha i1
chr7	79799471	79799849	379	*	582	220.741684	5.399751	3.305998	82	Intron (ENST00000650351.1/ENST00000650351.1, intron 2 of 5)	7	79768050	80218087	450038	1	2770	ENST00000649225.1	31421	ENSG00000127955	GNAI1	G protein subunit alpha i1
chr7	79806402	79806607	206	*	1000	323.567688	5.932536	3.778713	72	Intron (ENST00000650351.1/ENST00000650351.1, intron 2 of 5)	7	79768050	80218087	450038	1	2770	ENST00000649225.1	38352	ENSG00000127955	GNAI1	G protein subunit alpha i1
chr7	79915479	79915758	280	*	819	229.420593	5.050809	2.996762	91	Intron (ENST00000650351.1/ENST00000650351.1, intron 4 of 5)	7	79768050	80218087	450038	1	2770	ENST00000649225.1	147429	ENSG00000127955	GNAI1	G protein subunit alpha i1
chr7	80277519	80277765	247	*	1000	459.139801	7.044141	4.769226	108	Intron (ENST00000447198.2/ENST00000447198.2, intron 2 of 4)	7	80210112	80217812	7701	1	2770	ENST00000649208.1	67407	ENSG00000127955	GNAI1	G protein subunit alpha i1
chr7	80428517	80428753	237	*	1000	328.07373	5.866944	3.719359	79	Intron (ENST00000435819.5/948, intron 1 of 16)	7	80373839	80391453	17615	2	101927269	ENST00000615960.4	-37064	NA	LOC101927269	uncharacterized LOC101927269
chr7	80630668	80631345	678	*	1000	708.382751	7.245167	4.949399	381	Intron (ENST00000435819.5/948, intron 4 of 16)	7	80626156	80656700	30545	1	948	ENST00000428497.5	4512	ENSG00000135218	CD36	CD36 molecule
chr7	80681374	80681556	183	*	1000	403.612976	6.636808	4.406039	90	Distal Intergenic	7	80673376	80676404	3029	1	948	ENST00000488048.1	7998	ENSG00000135218	CD36	CD36 molecule
chr7	80772441	80772651	211	*	1000	229.772415	6.119215	3.944705	99	Intron (ENST00000265361.8/10512, intron 12 of 17)	7	80796389	80798238	1850	2	10512	ENST00000475955.1	25587	ENSG00000075223	SEMA3C	semaphorin 3C
chr7	80830739	80831174	436	*	903	393.499725	5.71847	3.589776	122	Intron (ENST00000265361.8/10512, intron 2 of 17)	7	80815949	80818409	2461	2	10512	ENST00000459652.1	-12330	ENSG00000075223	SEMA3C	semaphorin 3C
chr7	80833147	80833491	345	*	1000	375.087219	6.830834	4.577717	271	Intron (ENST00000265361.8/10512, intron 2 of 17)	7	80815949	80818409	2461	2	10512	ENST00000459652.1	-14738	ENSG00000075223	SEMA3C	semaphorin 3C
chr7	80882518	80882703	186	*	1000	281.516541	6.209605	4.022511	138	Intron (ENST00000265361.8/10512, intron 2 of 17)	7	80827430	80918429	91000	2	10512	ENST00000411788.5	35726	ENSG00000075223	SEMA3C	semaphorin 3C
chr7	80970955	80971748	794	*	1000	844.836243	6.446404	4.234798	298	Distal Intergenic	7	80744868	80922359	177492	2	10512	ENST00000419255.6	-48596	ENSG00000075223	SEMA3C	semaphorin 3C
chr7	81160990	81161667	678	*	958	649.432068	7.050289	4.773973	504	Distal Intergenic	7	80744868	80922359	177492	2	10512	ENST00000419255.6	-238631	ENSG00000075223	SEMA3C	semaphorin 3C
chr7	81816191	81816671	481	*	493	237.295792	4.95575	2.920362	75	Distal Intergenic	7	81758704	81770438	11735	2	3082	ENST00000421558.1	-45753	ENSG00000019991	HGF	hepatocyte growth factor
chr7	81925405	81925740	336	*	1000	444.97406	7.679672	5.341197	261	Distal Intergenic	7	81961894	81964282	2389	2	781	ENST00000469297.1	38542	ENSG00000153956	CACNA2D1	calcium voltage-gated channel auxiliary subunit alpha2delta 1
chr7	82050793	82051104	312	*	748	233.50705	5.218681	3.147456	219	Exon (ENST00000461275.1/781, exon 5 of 5)	7	82012043	82038235	26193	2	781	ENST00000492734.1	-12558	ENSG00000153956	CACNA2D1	calcium voltage-gated channel auxiliary subunit alpha2delta 1
chr7	82110262	82110798	537	*	1000	570.687195	6.434844	4.224276	90	Intron (ENST00000356860.8/781, intron 6 of 38)	7	82050935	82084836	33902	2	781	ENST00000461275.1	-25426	ENSG00000153956	CACNA2D1	calcium voltage-gated channel auxiliary subunit alpha2delta 1
chr7	82335942	82336305	364	*	772	281.013184	5.76711	3.629846	63	Intron (ENST00000356860.8/781, intron 2 of 38)	7	82117044	82343236	226193	2	781	ENST00000484706.1	6931	ENSG00000153956	CACNA2D1	calcium voltage-gated channel auxiliary subunit alpha2delta 1
chr7	82384908	82385251	344	*	862	296.685699	5.998688	3.834821	263	Intron (ENST00000356860.8/781, intron 1 of 38)	7	82117044	82343236	226193	2	781	ENST00000484706.1	-41672	ENSG00000153956	CACNA2D1	calcium voltage-gated channel auxiliary subunit alpha2delta 1
chr7	82481652	82481967	316	*	791	249.874283	6.112416	3.939239	88	Distal Intergenic	7	81946444	82443777	497334	2	781	ENST00000356860.8	-37875	ENSG00000153956	CACNA2D1	calcium voltage-gated channel auxiliary subunit alpha2delta 1
chr7	82559300	82559687	388	*	851	330.109589	5.550361	3.438329	321	Distal Intergenic	7	81946444	82443777	497334	2	781	ENST00000356860.8	-115523	ENSG00000153956	CACNA2D1	calcium voltage-gated channel auxiliary subunit alpha2delta 1
chr7	82594483	82595030	548	*	517	283.327332	5.360374	3.271464	331	Distal Intergenic	7	81946444	82443777	497334	2	781	ENST00000356860.8	-150706	ENSG00000153956	CACNA2D1	calcium voltage-gated channel auxiliary subunit alpha2delta 1
chr7	82740351	82740535	185	*	1000	322.881134	5.936302	3.781214	84	Distal Intergenic	7	82801537	82822590	21054	2	27445	ENST00000432078.2	82055	ENSG00000186472	PCLO	piccolo presynaptic cytomatrix protein
chr7	83073030	83073209	180	*	1000	282.353241	6.010648	3.843655	49	Intron (ENST00000333891.14/27445, intron 3 of 24)	7	82966421	83134610	168190	2	27445	ENST00000461143.1	61401	ENSG00000186472	PCLO	piccolo presynaptic cytomatrix protein
chr7	83457515	83457919	405	*	849	343.828369	6.008712	3.841906	64	Intron (ENST00000643230.2/9723, intron 4 of 16)	7	83407140	83462160	55021	2	9723	ENST00000644381.1	4241	ENSG00000170381	SEMA3E	semaphorin 3E
chr7	84124010	84124439	430	*	691	297.071167	5.601051	3.481838	113	Intron (ENST00000265362.9/10371, intron 3 of 16)	7	83955777	84194789	239013	2	10371	ENST00000265362.9	70350	ENSG00000075213	SEMA3A	semaphorin 3A
chr7	84195834	84196669	836	*	1000	1324.376831	7.422757	5.107296	534	Promoter (<=1kb)	7	83961301	84195445	234145	2	10371	ENST00000436949.5	-389	ENSG00000075213	SEMA3A	semaphorin 3A
chr7	84492528	84493007	480	*	1000	640.052979	6.393201	4.189026	364	5' UTR	7	84532476	84574843	42368	1	101927378	ENST00000450977.2	-39469	ENSG00000235139	LOC101927378	uncharacterized LOC101927378
chr7	84701515	84701730	216	*	1000	691.608398	8.625484	6.190284	119	Distal Intergenic	7	84549206	84584322	35117	1	101927378	ENST00000446000.1	152309	ENSG00000235139	LOC101927378	uncharacterized LOC101927378
chr7	84916095	84916772	678	*	811	549.959595	5.556368	3.442845	347	Distal Intergenic	7	84999397	85041939	42543	2	223117	ENST00000484038.1	125167	ENSG00000153993	SEMA3D	semaphorin 3D
chr7	85015022	85015365	344	*	1000	554.398071	7.65451	5.318377	139	Exon (ENST00000284136.10/223117, exon 14 of 17)	7	84999397	85041939	42543	2	223117	ENST00000484038.1	26574	ENSG00000153993	SEMA3D	semaphorin 3D
chr7	85512164	85512455	292	*	829	241.994507	5.282336	3.202283	251	Distal Intergenic	7	85475227	85489232	14006	1	105375380	ENST00000422448.1	36937	ENSG00000225128	LINC00972	long intergenic non-protein coding RNA 972
chr7	86407392	86407637	246	*	839	206.514786	5.192647	3.12531	175	Distal Intergenic	7	86643914	86864884	220971	1	2913	ENST00000361669.6	-236277	ENSG00000198822	GRM3	glutamate metabotropic receptor 3
chr7	86667822	86667986	165	*	1000	267.429504	6.25087	4.05916	82	Intron (ENST00000361669.6/2913, intron 1 of 5)	7	86644845	86765406	120562	1	2913	ENST00000421579.1	22977	ENSG00000198822	GRM3	glutamate metabotropic receptor 3
chr7	86815069	86815295	227	*	1000	447.973175	7.007594	4.7377	182	Intron (ENST00000361669.6/2913, intron 3 of 5)	7	86891195	86892935	1741	2	222223	ENST00000480216.1	77640	ENSG00000164659	ELAPOR2	endosome-lysosome associated apoptosis and autophagy regulator family member 2
chr7	86905348	86905529	182	*	1000	421.749573	7.515165	5.193333	93	Intron (ENST00000450689.7/222223, intron 18 of 21)	7	86907697	86912202	4506	2	222223	ENST00000427812.1	6673	ENSG00000164659	ELAPOR2	endosome-lysosome associated apoptosis and autophagy regulator family member 2
chr7	86926762	86926947	186	*	1000	249.535507	5.211547	3.140713	99	3' UTR	7	86913026	86920868	7843	2	222223	ENST00000474609.1	-5894	ENSG00000164659	ELAPOR2	endosome-lysosome associated apoptosis and autophagy regulator family member 2
chr7	87110756	87111116	361	*	1000	374.409882	6.372747	4.170845	269	Exon (ENST00000561473.1/ENST00000561473.1, exon 1 of 1)	7	87151423	87152282	860	2	101927420	ENST00000433446.1	41166	ENSG00000224046	LOC101927420	uncharacterized LOC101927420
chr7	87312353	87312588	236	*	1000	714.652893	8.053166	5.676781	108	Distal Intergenic	7	87325115	87345447	20333	2	11257	ENST00000359941.10	32859	NA	TP53TG1	TP53 target 1
chr7	87339431	87340142	712	*	1000	932.952148	7.045753	4.770105	221	Exon (ENST00000654969.1/11257, exon 2 of 2)	7	87325115	87345447	20333	2	11257	ENST00000359941.10	5305	NA	TP53TG1	TP53 target 1
chr7	87875210	87875534	325	*	1000	438.966339	6.569144	4.346284	243	Promoter (<=1kb)	7	87876216	87908376	32161	1	10926	ENST00000413643.5	-682	ENSG00000006634	DBF4	DBF4 zinc finger
chr7	88169620	88169969	350	*	790	276.579224	5.958053	3.800443	254	Intron (ENST00000398204.8/53616, intron 25 of 29)	7	88165858	88196491	30634	1	53616	ENST00000413139.1	3762	ENSG00000008277	ADAM22	ADAM metallopeptidase domain 22
chr7	88361331	88361724	394	*	827	325.771271	5.961445	3.80332	328	Distal Intergenic	7	88270892	88306894	36003	2	79689	ENST00000380079.9	-54437	ENSG00000127954	STEAP4	STEAP4 metalloreductase
chr7	88664754	88665083	330	*	619	204.258148	5.236358	3.162354	259	Intron (ENST00000663862.1/ENST00000663862.1, intron 3 of 4)	7	88759700	89338528	578829	1	219578	ENST00000333190.5	-94617	ENSG00000182348	ZNF804B	zinc finger protein 804B
chr7	88835224	88835421	198	*	1000	431.430695	6.612286	4.38338	71	Intron (ENST00000333190.5/219578, intron 1 of 3)	7	88794106	88795737	1632	2	219557	ENST00000297203.3	-39487	ENSG00000164645	TEX47	testis expressed 47
chr7	89421149	89421451	303	*	714	216.205292	5.723206	3.592844	203	Distal Intergenic	7	89218154	89337057	118904	1	219578	ENST00000611114.1	202995	ENSG00000182348	ZNF804B	zinc finger protein 804B
chr7	89465690	89466159	470	*	571	268.444733	5.277163	3.199701	308	Intron (ENST00000655452.1/ENST00000655452.1, intron 1 of 5)	7	89218154	89337057	118904	1	219578	ENST00000611114.1	247536	ENSG00000182348	ZNF804B	zinc finger protein 804B
chr7	89584979	89585321	343	*	1000	404.890839	6.239236	4.048768	97	Distal Intergenic	7	89218154	89337057	118904	1	219578	ENST00000611114.1	366825	ENSG00000182348	ZNF804B	zinc finger protein 804B
chr7	89831231	89831685	455	*	553	251.469345	4.908717	2.878438	224	Distal Intergenic	7	90119400	90125600	6201	1	442523	ENST00000497063.5	-287715	ENSG00000235436	DPY19L2P4	DPY19L2 pseudogene 4
chr7	90152748	90153032	285	*	721	205.453659	5.058035	3.002301	115	Promoter (1-2kb)	7	90154456	90162251	7796	1	26872	ENST00000475789.1	-1424	ENSG00000164647	STEAP1	STEAP family member 1
chr7	90242553	90242900	348	*	825	287.022217	5.277163	3.199701	256	Promoter (2-3kb)	7	90245174	90311063	65890	1	79846	ENST00000389297.8	-2274	ENSG00000105792	CFAP69	cilia and flagella associated protein 69
chr7	90497489	90497783	295	*	952	280.891541	5.320368	3.233772	201	Intron (ENST00000480135.1/9069, intron 3 of 3)	7	90494170	90513388	19219	1	102723899	ENST00000476475.1	3319	ENSG00000251154	PTTG1IP2	PTTG1IP family member 2
chr7	90681226	90681554	329	*	1000	371.30368	5.924523	3.772013	243	Intron (ENST00000449528.5/5218, intron 5 of 7)	7	90709251	90726644	17394	1	5218	ENST00000496279.5	-27697	ENSG00000058091	CDK14	cyclin dependent kinase 14
chr7	90708838	90709019	182	*	1000	269.039612	5.506782	3.401331	111	Promoter (<=1kb)	7	90709251	90726644	17394	1	5218	ENST00000496279.5	-232	ENSG00000058091	CDK14	cyclin dependent kinase 14
chr7	90838893	90839077	185	*	1000	267.773621	6.146266	3.967708	88	Intron (ENST00000380050.8/5218, intron 5 of 14)	7	90824605	90955796	131192	1	5218	ENST00000487145.1	14288	ENSG00000058091	CDK14	cyclin dependent kinase 14
chr7	91288355	91288532	178	*	1000	233.972931	6.029332	3.860312	82	Distal Intergenic	7	91264433	91271326	6894	1	8321	ENST00000287934.4	23922	ENSG00000157240	FZD1	frizzled class receptor 1
chr7	91759370	91759849	480	*	436	209.102005	4.520431	2.5382	112	Intron (ENST00000454222.5/7978, intron 3 of 4)	7	91876895	91880439	3545	2	7978	ENST00000481516.1	120590	ENSG00000127989	MTERF1	mitochondrial transcription termination factor 1
chr7	91829912	91830295	384	*	854	328.06958	6.24107	4.049772	252	Intron (ENST00000454222.5/7978, intron 2 of 4)	7	91876895	91880439	3545	2	7978	ENST00000481516.1	50144	ENSG00000127989	MTERF1	mitochondrial transcription termination factor 1
chr7	91852281	91852792	512	*	970	496.757782	6.815929	4.566084	284	Intron (ENST00000454222.5/7978, intron 2 of 4)	7	91876895	91880439	3545	2	7978	ENST00000481516.1	27647	ENSG00000127989	MTERF1	mitochondrial transcription termination factor 1
chr7	91883766	91884322	557	*	599	333.376953	5.074297	3.017625	465	Intron (ENST00000668948.1/ENST00000668948.1, intron 1 of 1)	7	91870929	91880702	9774	2	7978	ENST00000419292.1	-3064	ENSG00000127989	MTERF1	mitochondrial transcription termination factor 1
chr7	91885993	91886332	340	*	1000	369.161835	5.837783	3.691997	169	Exon (ENST00000668948.1/ENST00000668948.1, exon 2 of 2)	7	91870929	91880702	9774	2	7978	ENST00000419292.1	-5291	ENSG00000127989	MTERF1	mitochondrial transcription termination factor 1
chr7	91892278	91892644	367	*	655	240.234146	5.531003	3.421335	217	Distal Intergenic	7	91870929	91880702	9774	2	7978	ENST00000419292.1	-11576	ENSG00000127989	MTERF1	mitochondrial transcription termination factor 1
chr7	91892751	91893207	457	*	556	254.25209	5.790878	3.649579	94	Distal Intergenic	7	91870929	91880702	9774	2	7978	ENST00000419292.1	-12049	ENSG00000127989	MTERF1	mitochondrial transcription termination factor 1
chr7	92588585	92588978	394	*	1000	866.784851	8.6881	6.246456	144	Promoter (1-2kb)	7	92581506	92590030	8525	2	257415	ENST00000456502.1	1052	ENSG00000234545	FAM133B	family with sequence similarity 133 member B
chr7	92621090	92621264	175	*	1000	211.367523	5.675999	3.551482	94	Promoter (2-3kb)	7	92614714	92618277	3564	2	1021	ENST00000467166.1	-2813	ENSG00000105810	CDK6	cyclin dependent kinase 6
chr7	93374467	93374643	177	*	1000	455.47757	7.173414	4.887338	88	Distal Intergenic	7	93349898	93356186	6289	1	55610	ENST00000443443.1	24569	ENSG00000004766	VPS50	VPS50 subunit of EARP/GARPII complex
chr7	93601420	93601673	254	*	1000	339.983917	5.963617	3.804884	96	Intron (ENST00000455502.5/2792, intron 1 of 3)	7	93591573	93911075	319503	1	2792	ENST00000455502.5	9847	ENSG00000127928	GNGT1	G protein subunit gamma transducin 1
chr7	93715320	93715505	186	*	1000	280.926147	5.502835	3.398343	95	Promoter (1-2kb)	7	93716928	93717005	78	1	100616206	ENST00000583734.1	-1423	ENSG00000265423	MIR4652	microRNA 4652
chr7	93902936	93903233	298	*	1000	339.587982	6.586255	4.361709	98	Intron (ENST00000455502.5/2792, intron 2 of 3)	7	93906567	93911265	4699	1	2792	ENST00000248572.10	-3334	ENSG00000127928	GNGT1	G protein subunit gamma transducin 1
chr7	94289082	94289293	212	*	1000	608.295105	7.9794	5.609264	79	Intron (ENST00000642601.1/101927525, intron 7 of 8)	7	94278680	94392196	113517	2	101927525	ENST00000642601.1	102903	NA	COL1A2-AS1	COL1A2 antisense RNA 1
chr7	94395323	94395723	401	*	1000	641.064514	7.254325	4.957763	305	Promoter (<=1kb)	7	94391405	94395608	4204	2	101927525	ENST00000644739.1	0	NA	COL1A2-AS1	COL1A2 antisense RNA 1
chr7	94514216	94514381	166	*	1000	240.795074	6.414554	4.206676	118	Intron (ENST00000447923.5/64921, intron 1 of 6)	7	94510071	94528250	18180	1	64921	ENST00000417387.1	4145	ENSG00000127995	CASD1	CAS1 domain containing 1
chr7	95687791	95688166	376	*	1000	517.178406	6.453834	4.239918	97	Distal Intergenic	7	95772506	96110071	337566	1	1780	ENST00000537881.5	-84340	ENSG00000158560	DYNC1I1	dynein cytoplasmic 1 intermediate chain 1
chr7	95723681	95723852	172	*	1000	220.862427	5.370869	3.281053	80	Distal Intergenic	7	95772506	96110071	337566	1	1780	ENST00000537881.5	-48654	ENSG00000158560	DYNC1I1	dynein cytoplasmic 1 intermediate chain 1
chr7	95803991	95804306	316	*	637	201.404282	5.419193	3.322362	230	Promoter (<=1kb)	7	95804218	95828128	23911	1	1780	ENST00000518089.5	0	ENSG00000158560	DYNC1I1	dynein cytoplasmic 1 intermediate chain 1
chr7	95840984	95841736	753	*	980	737.670227	7.361667	5.055568	131	Intron (ENST00000537881.5/1780, intron 5 of 16)	7	95837618	96028321	190704	1	1780	ENST00000519371.1	3366	ENSG00000158560	DYNC1I1	dynein cytoplasmic 1 intermediate chain 1
chr7	95871721	95871835	115	*	1000	215.067001	6.180602	3.999125	60	Intron (ENST00000537881.5/1780, intron 6 of 16)	7	95837618	96028321	190704	1	1780	ENST00000519371.1	34103	ENSG00000158560	DYNC1I1	dynein cytoplasmic 1 intermediate chain 1
chr7	95916493	95916861	369	*	715	263.774963	5.409565	3.313702	210	Intron (ENST00000537881.5/1780, intron 6 of 16)	7	95837618	96028321	190704	1	1780	ENST00000519371.1	78875	ENSG00000158560	DYNC1I1	dynein cytoplasmic 1 intermediate chain 1
chr7	97023305	97023496	192	*	1000	209.911407	5.211547	3.140713	139	Promoter (1-2kb)	7	97020666	97024827	4162	2	1749	ENST00000493764.1	1331	ENSG00000105880	DLX5	distal-less homeobox 5
chr7	97034895	97035399	505	*	412	208.281052	5.236891	3.162673	238	Distal Intergenic	7	97021978	97024950	2973	2	1749	ENST00000486603.2	-9945	ENSG00000105880	DLX5	distal-less homeobox 5
chr7	97835258	97835992	735	*	1000	1068.487183	9.581966	7.047169	461	Distal Intergenic	7	97852314	97854875	2562	2	107986827	ENST00000487714.1	18883	NA	CZ1P-ASNS	CZ1P-ASNS readthrough
chr7	97931430	97931765	336	*	895	300.615509	5.558502	3.443776	177	Intron (ENST00000641390.1/107986827, intron 3 of 17)	7	97852136	97928411	76276	2	440	ENST00000641315.1	-3019	ENSG00000070669	ASNS	asparagine synthetase (glutamine-hydrolyzing)
chr7	98869675	98870466	792	*	1000	1394.139282	7.178007	4.890995	293	Promoter (<=1kb)	7	98846488	98869866	23379	2	222865	ENST00000416379.6	0	ENSG00000166448	TMEM130	transmembrane protein 130
chr7	99125534	99125853	320	*	795	254.539612	5.771073	3.632839	81	Intron (ENST00000361368.7/57154, intron 1 of 17)	7	99057205	99144019	86815	2	57154	ENST00000472627.1	18166	ENSG00000198742	SMURF1	SMAD specific E3 ubiquitin protein ligase 1
chr7	99137428	99137765	338	*	802	271.025879	6.027066	3.858503	234	Intron (ENST00000361368.7/57154, intron 1 of 17)	7	99057205	99144019	86815	2	57154	ENST00000472627.1	6254	ENSG00000198742	SMURF1	SMAD specific E3 ubiquitin protein ligase 1
chr7	99447635	99447851	217	*	1000	282.369354	6.431406	4.221483	93	Promoter (2-3kb)	7	99450325	99456578	6254	1	10898	ENST00000440514.1	-2474	ENSG00000160917	CPSF4	cleavage and polyadenylation specific factor 4
chr7	99506179	99506537	359	*	1000	527.156982	7.385103	5.07685	80	Promoter (<=1kb)	7	99505254	99534700	29447	1	23660	ENST00000454175.1	925	ENSG00000196652	ZKSCAN5	zinc finger with KRAB and SCAN domains 5
chr7	100082241	100082923	683	*	1000	901.547058	6.758072	4.515214	97	Promoter (<=1kb)	7	100071930	100082548	10619	2	7551	ENST00000428683.5	0	ENSG00000166526	ZNF3	zinc finger protein 3
chr7	101143961	101144263	303	*	675	204.452209	6.209605	4.022511	228	Distal Intergenic	7	101154456	101160533	6078	1	1174	ENST00000646950.1	-10193	ENSG00000106367	AP1S1	adaptor related protein complex 1 subunit sigma 1
chr7	101181098	101181420	323	*	776	250.492401	5.387383	3.296469	74	Promoter (<=1kb)	7	101170496	101180293	9798	2	375607	ENST00000300303.7	-805	ENSG00000167011	NAT16	N-acetyltransferase 16 (putative)
chr7	101531912	101532306	395	*	1000	525.780273	6.275185	4.081946	304	Intron (ENST00000313669.12/136227, intron 3 of 12)	7	101553203	101557633	4431	1	136227	ENST00000613091.1	-20897	ENSG00000160963	COL26A1	collagen type XXVI alpha 1 chain
chr7	101825341	101825572	232	*	1000	235.033875	5.517715	3.409524	144	Intron (ENST00000437600.9/1523, intron 1 of 22)	7	101818921	102111726	292806	1	1523	ENST00000558469.5	6420	ENSG00000257923	CUX1	cut like homeobox 1
chr7	101862318	101862588	271	*	1000	284.077179	5.727525	3.596465	95	Intron (ENST00000437600.9/1523, intron 1 of 22)	7	101818921	102111726	292806	1	1523	ENST00000558469.5	43397	ENSG00000257923	CUX1	cut like homeobox 1
chr7	102975066	102975268	203	*	1000	243.789429	5.57904	3.462638	37	Promoter (1-2kb)	7	102973522	102988856	15335	1	58160	ENST00000420058.1	1544	ENSG00000230257	NFE4	nuclear factor, erythroid 4
chr7	103061767	103061932	166	*	1000	248.837463	5.981886	3.822174	75	Intron (ENST00000379305.7/222235, intron 1 of 18)	7	102813233	103050059	236827	2	222235	ENST00000436908.5	-11708	ENSG00000161040	FBXL13	F-box and leucine rich repeat protein 13
chr7	103141821	103142292	472	*	427	201.506607	4.474659	2.502347	152	Promoter (<=1kb)	7	103141349	103141939	591	2	100129424	ENST00000432746.1	0	NA	RPL19P12	ribosomal protein L19 pseudogene 12
chr7	103406838	103407163	326	*	1000	436.278015	5.698563	3.571257	68	Intron (ENST00000339444.10/375611, intron 8 of 19)	7	103374378	103421522	47145	2	375611	ENST00000393723.2	14359	ENSG00000170615	SLC26A5	solute carrier family 26 member 5
chr7	104206653	104207068	416	*	652	271.211945	5.050809	2.996762	56	Promoter (<=1kb)	7	104167994	104207957	39964	2	5001	ENST00000447452.6	889	ENSG00000164815	ORC5	origin recognition complex subunit 5
chr7	104210179	104210367	189	*	1000	272.596619	6.182756	4.00056	97	Promoter (2-3kb)	7	104202509	104208047	5539	2	5001	ENST00000626700.1	-2132	ENSG00000164815	ORC5	origin recognition complex subunit 5
chr7	104548979	104549162	184	*	1000	327.89212	6.588735	4.363949	67	Intron (ENST00000401970.2/375612, intron 1 of 3)	7	104328789	104907232	578444	1	375612	ENST00000424859.6	220190	ENSG00000187416	LHFPL3	LHFPL tetraspan subfamily member 3
chr7	105003258	105003567	310	*	761	235.927429	5.914417	3.763202	268	Intron (ENST00000450686.1/ENST00000450686.1, intron 1 of 2)	7	105014190	105114084	99895	1	55904	ENST00000257745.8	-10623	ENSG00000005483	KMT2E	lysine methyltransferase 2E (inactive)
chr7	105015621	105015826	206	*	1000	398.390472	7.758174	5.409931	70	Promoter (1-2kb)	7	105014461	105063377	48917	1	55904	ENST00000474203.5	1160	ENSG00000005483	KMT2E	lysine methyltransferase 2E (inactive)
chr7	105141176	105141376	201	*	1000	218.158035	5.492966	3.390183	57	Promoter (<=1kb)	7	105117388	105142336	24949	2	6733	ENST00000477925.5	960	ENSG00000135250	SRPK2	SRSF protein kinase 2
chr7	105358998	105359174	177	*	1000	222.269928	6.006884	3.841088	93	Intron (ENST00000393651.8/6733, intron 2 of 15)	7	105167377	105388894	221518	2	6733	ENST00000460391.5	29720	ENSG00000135250	SRPK2	SRSF protein kinase 2
chr7	105399245	105399559	315	*	832	262.060181	5.389198	3.298061	247	Promoter (<=1kb)	7	105203627	105399308	195682	2	6733	ENST00000462282.5	0	ENSG00000135250	SRPK2	SRSF protein kinase 2
chr7	105401624	105402053	430	*	1000	622.870239	7.332009	5.029654	179	Promoter (2-3kb)	7	105203627	105399308	195682	2	6733	ENST00000462282.5	-2316	ENSG00000135250	SRPK2	SRSF protein kinase 2
chr7	105969180	105969419	240	*	1000	338.864075	6.24107	4.049772	144	Intron (ENST00000470188.5/222256, intron 3 of 14)	7	105963296	106013031	49736	1	222256	ENST00000496633.1	5884	ENSG00000128536	CDHR3	cadherin related family member 3
chr7	106021298	106021729	432	*	495	213.74469	4.8003	2.777448	169	Intron (ENST00000470188.5/222256, intron 10 of 14)	7	106015124	106022448	7325	1	222256	ENST00000468477.1	6174	ENSG00000128536	CDHR3	cadherin related family member 3
chr7	106074205	106074859	655	*	701	459.247223	5.506782	3.401331	234	Distal Intergenic	7	106091699	106093252	1554	2	6856	ENST00000460770.1	18393	ENSG00000008282	SYPL1	synaptophysin like 1
chr7	106139469	106139792	324	*	964	312.415436	5.794333	3.652447	195	Distal Intergenic	7	106111832	106112576	745	2	6856	ENST00000483448.1	-26893	ENSG00000008282	SYPL1	synaptophysin like 1
chr7	106947330	106947534	205	*	1000	392.353516	6.341272	4.141726	89	Distal Intergenic	7	106882164	106882936	773	1	5294	ENST00000466738.1	65166	ENSG00000105851	PIK3CG	phosphatidylinositol-4,5-bisphosphate 3-kinase catalytic subunit gamma
chr7	107874567	107874936	370	*	1000	582.451843	7.869074	5.511355	173	Distal Intergenic	7	107891162	107893554	2393	1	1738	ENST00000485066.1	-16226	ENSG00000091140	DLD	dihydrolipoamide dehydrogenase
chr7	107920361	107920692	332	*	704	233.83316	4.927617	2.894486	245	3' UTR	7	107923799	107928349	4551	2	3912	ENST00000678984.1	7657	ENSG00000091136	LAMB1	laminin subunit beta 1
chr7	107995247	107995479	233	*	1000	485.625031	7.162669	4.877833	94	Intron (ENST00000393561.6/3912, intron 3 of 32)	7	107951159	108001936	50778	2	3912	ENST00000677994.1	6457	ENSG00000091136	LAMB1	laminin subunit beta 1
chr7	108328273	108328662	390	*	1000	421.323975	6.484235	4.268118	298	Promoter (<=1kb)	7	108232399	108328488	96090	2	4897	ENST00000442580.5	0	ENSG00000091129	NRCAM	neuronal cell adhesion molecule
chr7	108335546	108335834	289	*	946	273.387115	5.997886	3.834821	171	Intron (ENST00000413765.6/4897, intron 2 of 30)	7	108232417	108328655	96239	2	4897	ENST00000456431.5	-6891	ENSG00000091129	NRCAM	neuronal cell adhesion molecule
chr7	108414646	108415107	462	*	701	323.664703	5.776498	3.637985	148	Intron (ENST00000413765.6/4897, intron 1 of 30)	7	108148117	108456321	308205	2	4897	ENST00000379024.8	41214	ENSG00000091129	NRCAM	neuronal cell adhesion molecule
chr7	108736874	108737518	645	*	395	254.502945	5.287846	3.205672	600	Distal Intergenic	7	108883975	108884587	613	2	154907	ENST00000624695.1	147069	ENSG00000205174	LINC02903	long intergenic non-protein coding RNA 2903
chr7	108805715	108806071	357	*	1000	565.800293	7.754863	5.407619	206	Distal Intergenic	7	108883975	108884587	613	2	154907	ENST00000624695.1	78516	ENSG00000205174	LINC02903	long intergenic non-protein coding RNA 2903
chr7	108813400	108813864	465	*	825	383.564301	5.550361	3.438329	383	Distal Intergenic	7	108883975	108884587	613	2	154907	ENST00000624695.1	70723	ENSG00000205174	LINC02903	long intergenic non-protein coding RNA 2903
chr7	109529818	109530032	215	*	1000	372.121277	6.296435	4.101169	74	Intron (ENST00000412410.1/ENST00000412410.1, intron 3 of 3)	7	109959218	109960184	967	2	442720	ENST00000433048.1	430152	ENSG00000237064	EIF3IP1	eukaryotic translation initiation factor 3 subunit I pseudogene 1
chr7	109595196	109595666	471	*	556	262.011414	5.402246	3.307984	390	Intron (ENST00000412410.1/ENST00000412410.1, intron 1 of 3)	7	109959218	109960184	967	2	442720	ENST00000433048.1	364518	ENSG00000237064	EIF3IP1	eukaryotic translation initiation factor 3 subunit I pseudogene 1
chr7	109645307	109645640	334	*	772	257.969421	5.484446	3.382667	210	Distal Intergenic	7	109959218	109960184	967	2	442720	ENST00000433048.1	314544	ENSG00000237064	EIF3IP1	eukaryotic translation initiation factor 3 subunit I pseudogene 1
chr7	109647206	109647649	444	*	527	234.097473	5.048242	2.996316	387	Distal Intergenic	7	109959218	109960184	967	2	442720	ENST00000433048.1	312535	ENSG00000237064	EIF3IP1	eukaryotic translation initiation factor 3 subunit I pseudogene 1
chr7	109719468	109719922	455	*	826	375.6474	5.787222	3.647401	81	Distal Intergenic	7	109959218	109960184	967	2	442720	ENST00000433048.1	240262	ENSG00000237064	EIF3IP1	eukaryotic translation initiation factor 3 subunit I pseudogene 1
chr7	110660756	110661078	323	*	856	276.50708	5.320368	3.233772	240	Distal Intergenic	7	110663208	110963565	300358	2	83943	ENST00000487733.5	302487	ENSG00000184903	IMMP2L	inner mitochondrial membrane peptidase subunit 2
chr7	110804519	110804845	327	*	824	269.356445	6.010648	3.843655	57	Intron (ENST00000405709.7/83943, intron 5 of 5)	7	110663208	110963565	300358	2	83943	ENST00000487733.5	158720	ENSG00000184903	IMMP2L	inner mitochondrial membrane peptidase subunit 2
chr7	110889378	110889650	273	*	779	212.800476	4.728209	2.720591	239	Intron (ENST00000405709.7/83943, intron 4 of 5)	7	110663208	110963565	300358	2	83943	ENST00000487733.5	73915	ENSG00000184903	IMMP2L	inner mitochondrial membrane peptidase subunit 2
chr7	111019134	111019553	420	*	623	261.611053	5.492966	3.390183	281	Intron (ENST00000405709.7/83943, intron 3 of 5)	7	110663208	110963565	300358	2	83943	ENST00000487733.5	-55569	ENSG00000184903	IMMP2L	inner mitochondrial membrane peptidase subunit 2
chr7	111090968	111091230	263	*	1000	368.981659	5.723206	3.592844	61	Promoter (<=1kb)	7	111091006	111125451	34446	1	54674	ENST00000451085.5	0	ENSG00000173114	LRRN3	leucine rich repeat neuronal 3
chr7	111092735	111093209	475	*	631	299.556732	5.837783	3.691997	388	Promoter (1-2kb)	7	111091127	111125454	34328	1	54674	ENST00000308478.10	1608	ENSG00000173114	LRRN3	leucine rich repeat neuronal 3
chr7	111127147	111127338	192	*	1000	201.525146	5.481859	3.381089	53	Intron (ENST00000405709.7/83943, intron 3 of 5)	7	111091127	111125454	34328	1	54674	ENST00000308478.10	36020	ENSG00000173114	LRRN3	leucine rich repeat neuronal 3
chr7	111313100	111313239	140	*	1000	225.622803	6.113325	3.939604	58	Intron (ENST00000405709.7/83943, intron 3 of 5)	7	110663301	111390750	727450	2	83943	ENST00000489381.1	77511	ENSG00000184903	IMMP2L	inner mitochondrial membrane peptidase subunit 2
chr7	111356750	111356968	219	*	934	204.626465	5.320368	3.233772	136	Intron (ENST00000405709.7/83943, intron 3 of 5)	7	110663301	111390750	727450	2	83943	ENST00000489381.1	33782	ENSG00000184903	IMMP2L	inner mitochondrial membrane peptidase subunit 2
chr7	111393068	111393615	548	*	474	260.024811	5.077568	3.020232	44	Promoter (<=1kb)	7	110663426	111392915	729490	2	83943	ENST00000450877.5	-153	ENSG00000184903	IMMP2L	inner mitochondrial membrane peptidase subunit 2
chr7	112022237	112022522	286	*	970	277.47052	5.942391	3.78624	209	Intron (ENST00000428084.6/9732, intron 1 of 52)	7	111801686	112004132	202447	2	9732	ENST00000494651.7	-18105	ENSG00000128512	DOCK4	dedicator of cytokinesis 4
chr7	112204157	112204607	451	*	540	243.519485	5.558502	3.443776	206	Promoter (1-2kb)	7	111862883	112206394	343512	2	9732	ENST00000476846.5	1787	ENSG00000128512	DOCK4	dedicator of cytokinesis 4
chr7	112272997	112273313	317	*	939	297.631287	5.723595	3.592844	256	Intron (ENST00000361946.8/11179, intron 1 of 11)	7	112337728	112343023	5296	1	11179	ENST00000421864.2	-64415	ENSG00000198839	ZNF277	zinc finger protein 277
chr7	112383651	112384072	422	*	596	251.384674	5.604859	3.484689	64	Intron (ENST00000431064.1/ENST00000431064.1, intron 3 of 3)	7	112422887	112477156	54270	1	3475	ENST00000675578.1	-38815	ENSG00000006652	IFRD1	interferon related developmental regulator 1
chr7	112414987	112415175	189	*	1000	227.773392	5.287846	3.205672	119	Distal Intergenic	7	112422887	112477156	54270	1	3475	ENST00000675578.1	-7712	ENSG00000006652	IFRD1	interferon related developmental regulator 1
chr7	112451808	112451939	132	*	1000	225.846695	6.309	4.112424	84	Promoter (<=1kb)	7	112452058	112458982	6925	1	3475	ENST00000440625.5	-119	ENSG00000006652	IFRD1	interferon related developmental regulator 1
chr7	112495929	112496532	604	*	1000	762.724243	7.709117	5.367531	138	Distal Intergenic	7	112486841	112490081	3241	1	286006	ENST00000471030.1	9088	ENSG00000181016	LSMEM1	leucine rich single-pass membrane protein 1
chr7	112550527	112550735	209	*	1000	254.171555	6.397198	4.19221	66	Distal Intergenic	7	112486841	112490081	3241	1	286006	ENST00000471030.1	63686	ENSG00000181016	LSMEM1	leucine rich single-pass membrane protein 1
chr7	112572278	112572480	203	*	1000	246.455765	5.834598	3.689319	93	Distal Intergenic	7	112616440	112620643	4204	1	100996249	ENST00000657067.1	-43960	NA	LOC100996249	uncharacterized LOC100996249
chr7	112855211	112855736	526	*	1000	729.175049	7.009762	4.739338	369	Intron (ENST00000656697.1/101928012, intron 4 of 4)	7	112767136	112790423	23288	2	64418	ENST00000447395.5	-64788	ENSG00000146802	TMEM168	transmembrane protein 168
chr7	113629316	113629672	357	*	1000	617.758667	7.0512	4.774744	77	Distal Intergenic	7	113879771	113918996	39226	2	5506	ENST00000284602.1	289324	ENSG00000154415	PPP1R3A	protein phosphatase 1 regulatory subunit 3A
chr7	113698711	113698862	152	*	1000	271.464203	5.997886	3.834821	70	Distal Intergenic	7	113879771	113918996	39226	2	5506	ENST00000284602.1	220134	ENSG00000154415	PPP1R3A	protein phosphatase 1 regulatory subunit 3A
chr7	113808317	113808807	491	*	817	400.980011	5.562242	3.447017	91	Distal Intergenic	7	113879771	113918996	39226	2	5506	ENST00000284602.1	110189	ENSG00000154415	PPP1R3A	protein phosphatase 1 regulatory subunit 3A
chr7	114082042	114082196	155	*	1000	203.542252	6.063676	3.893812	60	Distal Intergenic	7	114086327	114690905	604579	1	93986	ENST00000412402.5	-4131	ENSG00000128573	FOXP2	forkhead box P2
chr7	114416042	114416590	549	*	1000	603.476318	6.752759	4.510641	283	Promoter (<=1kb)	7	114416286	114691925	275640	1	93986	ENST00000635534.1	0	ENSG00000128573	FOXP2	forkhead box P2
chr7	114426938	114427109	172	*	1000	293.246216	6.131242	3.954703	88	Promoter (<=1kb)	7	114426515	114654143	227629	1	93986	ENST00000390668.3	423	ENSG00000128573	FOXP2	forkhead box P2
chr7	114620155	114620516	362	*	934	338.030487	6.234074	4.044826	289	Intron (ENST00000412402.5/93986, intron 6 of 19)	7	114629854	114652253	22400	1	93986	ENST00000635563.1	-9338	ENSG00000128573	FOXP2	forkhead box P2
chr7	114622027	114622664	638	*	846	540.049622	5.915839	3.764228	510	Intron (ENST00000412402.5/93986, intron 6 of 19)	7	114629854	114652253	22400	1	93986	ENST00000635563.1	-7190	ENSG00000128573	FOXP2	forkhead box P2
chr7	114652051	114652347	297	*	1000	391.744934	6.205617	4.019346	240	Promoter (<=1kb)	7	114653345	114653455	111	1	100500896	ENST00000607845.1	-998	ENSG00000272230	MIR3666	microRNA 3666
chr7	115008547	115009048	502	*	1000	508.66626	7.221369	4.928659	411	Intron (ENST00000393486.5/29969, intron 4 of 4)	7	115030564	115125935	95372	1	102724386	ENST00000660905.1	-21516	ENSG00000225535	LINC01393	long intergenic non-protein coding RNA 1393
chr7	115173135	115173724	590	*	1000	800.365662	8.124349	5.739011	163	Intron (ENST00000419883.1/104355291, intron 1 of 5)	7	115124708	115125937	1230	1	102724386	ENST00000659423.1	48427	ENSG00000225535	LINC01393	long intergenic non-protein coding RNA 1393
chr7	115297710	115297991	282	*	1000	314.44455	5.723595	3.592844	74	Distal Intergenic	7	115061537	115231355	169819	2	104355291	ENST00000419883.1	-66355	ENSG00000233607	LINC01392	long intergenic non-protein coding RNA 1392
chr7	115707379	115707702	324	*	1000	421.855743	7.276953	4.978563	76	Distal Intergenic	7	115581315	115581442	128	2	109623459	ENST00000365507.1	-125937	ENSG00000202377	SNORA25B	small nucleolar RNA, H/ACA box 25B
chr7	115910572	115910845	274	*	1000	356.657013	6.180602	3.999125	219	Distal Intergenic	7	115939949	115950894	10946	2	22797	ENST00000462828.1	40049	ENSG00000105967	TFEC	transcription factor EC
chr7	116075417	116075681	265	*	1000	291.255249	5.71897	3.590233	212	Intron (ENST00000484212.5/22797, intron 3 of 8)	7	115935156	116030813	95658	2	22797	ENST00000320239.11	-44604	ENSG00000105967	TFEC	transcription factor EC
chr7	116123094	116123273	180	*	1000	305.562622	6.139986	3.962457	132	Intron (ENST00000484212.5/22797, intron 1 of 8)	7	115941756	116159896	218141	2	22797	ENST00000484212.5	36623	ENSG00000105967	TFEC	transcription factor EC
chr7	116131781	116132335	555	*	938	520.77948	7.37907	5.071661	312	Intron (ENST00000484212.5/22797, intron 1 of 8)	7	115941756	116159896	218141	2	22797	ENST00000484212.5	27561	ENSG00000105967	TFEC	transcription factor EC
chr7	116354863	116355372	510	*	1000	512.898071	6.195834	4.01204	360	Intron (ENST00000477018.5/858, intron 7 of 10)	7	116289878	116506108	216231	1	858	ENST00000462876.5	64985	ENSG00000105971	CAV2	caveolin 2
chr7	116356925	116357592	668	*	641	428.310883	6.008712	3.841906	173	Intron (ENST00000477018.5/858, intron 7 of 10)	7	116289878	116506108	216231	1	858	ENST00000462876.5	67047	ENSG00000105971	CAV2	caveolin 2
chr7	116514207	116514653	447	*	1000	503.849152	7.471368	5.153589	165	Distal Intergenic	7	116524994	116559633	34640	1	857	ENST00000614113.5	-10341	ENSG00000105974	CAV1	caveolin 1
chr7	116591664	116591951	288	*	982	282.885895	5.481859	3.381089	233	Intron (ENST00000650435.1/100996266, intron 3 of 5)	7	116570960	116573744	2785	2	100996266	ENST00000450063.1	-17920	NA	COMETT	cytosolic oncogenic antisense to MET transcript
chr7	116592551	116592781	231	*	1000	267.813293	6.308486	4.111994	124	Intron (ENST00000650435.1/100996266, intron 3 of 5)	7	116570960	116573744	2785	2	100996266	ENST00000450063.1	-18807	NA	COMETT	cytosolic oncogenic antisense to MET transcript
chr7	116592953	116593211	259	*	1000	368.087189	5.913884	3.763202	181	Intron (ENST00000650435.1/100996266, intron 3 of 5)	7	116570960	116573744	2785	2	100996266	ENST00000450063.1	-19209	NA	COMETT	cytosolic oncogenic antisense to MET transcript
chr7	117127668	117127858	191	*	1000	238.676971	5.558502	3.443776	49	Intron (ENST00000393446.6/7982, intron 3 of 13)	7	117119686	117198397	78712	1	7982	ENST00000489293.5	7982	ENSG00000004866	ST7	suppression of tumorigenicity 7
chr7	117385712	117386082	371	*	1000	567.519165	6.517039	4.298019	76	Exon (ENST00000284629.7/136991, exon 5 of 13)	7	117363222	117427493	64272	2	136991	ENST00000284629.7	41411	ENSG00000154438	ASZ1	ankyrin repeat, SAM and basic leucine zipper domain containing 1
chr7	117495265	117495653	389	*	675	262.67868	5.295103	3.210207	193	Intron (ENST00000673785.1/1080, intron 3 of 12)	7	117480095	117667108	187014	1	1080	ENST00000649781.1	15170	ENSG00000001626	CFTR	CF transmembrane conductance regulator
chr7	117982455	117982733	279	*	1000	371.530304	6.585739	4.361301	217	Distal Intergenic	7	117810767	117874139	63373	2	83992	ENST00000412853.1	-108316	ENSG00000077063	CTTNBP2	cortactin binding protein 2
chr7	118731831	118732111	281	*	796	223.567352	5.287846	3.205672	231	Distal Intergenic	7	118239975	118496171	256197	1	56311	ENST00000634332.1	491856	ENSG00000106013	ANKRD7	ankyrin repeat domain 7
chr7	118869169	118869506	338	*	839	283.569336	5.381867	3.291385	170	Distal Intergenic	7	118239975	118496171	256197	1	56311	ENST00000634332.1	629194	ENSG00000106013	ANKRD7	ankyrin repeat domain 7
chr7	119100611	119101123	513	*	942	483.08606	5.691259	3.565264	82	Distal Intergenic	7	119495024	119907375	412352	2	105375475	ENST00000660268.1	806252	ENSG00000225546	LINC02476	long intergenic non-protein coding RNA 2476
chr7	119168722	119169248	527	*	465	245.024979	5.020983	2.972832	438	Distal Intergenic	7	119495024	119907375	412352	2	105375475	ENST00000660268.1	738127	ENSG00000225546	LINC02476	long intergenic non-protein coding RNA 2476
chr7	119210692	119211431	740	*	579	428.330963	6.2795	4.085977	486	Distal Intergenic	7	119495024	119907375	412352	2	105375475	ENST00000660268.1	695944	ENSG00000225546	LINC02476	long intergenic non-protein coding RNA 2476
chr7	119257811	119258137	327	*	730	238.65358	5.282498	3.202283	240	Distal Intergenic	7	119495024	119907375	412352	2	105375475	ENST00000660268.1	649238	ENSG00000225546	LINC02476	long intergenic non-protein coding RNA 2476
chr7	119497601	119497883	283	*	1000	304.663971	6.446818	4.234798	95	Intron (ENST00000660268.1/105375475, intron 5 of 5)	7	119495024	119907375	412352	2	105375475	ENST00000660268.1	409492	ENSG00000225546	LINC02476	long intergenic non-protein coding RNA 2476
chr7	119723928	119724875	948	*	679	643.443115	5.958053	3.800443	707	Intron (ENST00000660268.1/105375475, intron 3 of 5)	7	119495024	119907375	412352	2	105375475	ENST00000660268.1	182500	ENSG00000225546	LINC02476	long intergenic non-protein coding RNA 2476
chr7	119847477	119847746	270	*	940	253.861191	5.76711	3.629846	185	Intron (ENST00000660268.1/105375475, intron 1 of 5)	7	119495024	119907375	412352	2	105375475	ENST00000660268.1	59629	ENSG00000225546	LINC02476	long intergenic non-protein coding RNA 2476
chr7	119900516	119900795	280	*	1000	297.639435	5.998688	3.834821	202	Intron (ENST00000660268.1/105375475, intron 1 of 5)	7	119495024	119907375	412352	2	105375475	ENST00000660268.1	6580	ENSG00000225546	LINC02476	long intergenic non-protein coding RNA 2476
chr7	119901151	119901498	348	*	682	237.270691	5.755956	3.620565	127	Intron (ENST00000660268.1/105375475, intron 1 of 5)	7	119495024	119907375	412352	2	105375475	ENST00000660268.1	5877	ENSG00000225546	LINC02476	long intergenic non-protein coding RNA 2476
chr7	119950460	119951189	730	*	601	438.390106	5.997886	3.834821	207	Distal Intergenic	7	119750809	119907397	156589	2	105375475	ENST00000426413.2	-43063	ENSG00000225546	LINC02476	long intergenic non-protein coding RNA 2476
chr7	119982622	119983245	624	*	594	370.960663	5.192647	3.12531	240	Distal Intergenic	7	119750809	119907397	156589	2	105375475	ENST00000426413.2	-75225	ENSG00000225546	LINC02476	long intergenic non-protein coding RNA 2476
chr7	120068167	120068325	159	*	1000	211.626511	5.868955	3.720826	80	Distal Intergenic	7	119750809	119907397	156589	2	105375475	ENST00000426413.2	-160770	ENSG00000225546	LINC02476	long intergenic non-protein coding RNA 2476
chr7	120092261	120092587	327	*	962	314.585938	6.271417	4.078417	71	Distal Intergenic	7	120273175	120750337	477163	1	3751	ENST00000331113.9	-180588	ENSG00000184408	KCND2	potassium voltage-gated channel subfamily D member 2
chr7	120164119	120164472	354	*	833	294.711731	5.506782	3.401331	277	Intron (ENST00000456062.2/ENST00000456062.2, intron 1 of 2)	7	120273175	120750337	477163	1	3751	ENST00000331113.9	-108703	ENSG00000184408	KCND2	potassium voltage-gated channel subfamily D member 2
chr7	120240368	120240671	304	*	1000	371.811798	5.85779	3.710834	197	Distal Intergenic	7	120273175	120750337	477163	1	3751	ENST00000331113.9	-32504	ENSG00000184408	KCND2	potassium voltage-gated channel subfamily D member 2
chr7	120452434	120453146	713	*	338	241.004883	4.691278	2.691607	659	Intron (ENST00000331113.9/3751, intron 1 of 5)	7	120273175	120750337	477163	1	3751	ENST00000331113.9	179259	ENSG00000184408	KCND2	potassium voltage-gated channel subfamily D member 2
chr7	120507293	120507571	279	*	758	211.612671	5.589625	3.471565	58	Intron (ENST00000331113.9/3751, intron 1 of 5)	7	120740844	120747738	6895	1	3751	ENST00000425288.1	-233273	ENSG00000184408	KCND2	potassium voltage-gated channel subfamily D member 2
chr7	120515504	120515830	327	*	918	300.228363	5.741663	3.608912	96	Intron (ENST00000331113.9/3751, intron 1 of 5)	7	120740844	120747738	6895	1	3751	ENST00000425288.1	-225014	ENSG00000184408	KCND2	potassium voltage-gated channel subfamily D member 2
chr7	120725523	120725922	400	*	801	320.292267	5.287846	3.205672	171	Intron (ENST00000331113.9/3751, intron 1 of 5)	7	120740844	120747738	6895	1	3751	ENST00000425288.1	-14922	ENSG00000184408	KCND2	potassium voltage-gated channel subfamily D member 2
chr7	121081432	121081639	208	*	1000	306.106384	5.954817	3.797997	161	Intron (ENST00000310396.10/79974, intron 5 of 22)	7	121076578	121136054	59477	1	79974	ENST00000443817.1	4854	ENSG00000106034	CPED1	cadherin like and PC-esterase domain containing 1
chr7	121295575	121295988	414	*	700	289.700195	6.318645	4.121294	162	3' UTR	7	121325367	121339458	14092	1	51384	ENST00000361301.6	-29379	ENSG00000002745	WNT16	Wnt family member 16
chr7	121323701	121324227	527	*	1000	625.51355	6.239236	4.048768	492	Promoter (1-2kb)	7	121325367	121339458	14092	1	51384	ENST00000361301.6	-1140	ENSG00000002745	WNT16	Wnt family member 16
chr7	121547612	121547808	197	*	1000	229.278305	5.409565	3.313702	133	Distal Intergenic	7	121360056	121396364	36309	2	10447	ENST00000412653.5	-151248	ENSG00000196937	FAM3C	FAM3 metabolism regulating signaling molecule C
chr7	121624969	121625405	437	*	1000	731.567993	7.988807	5.618197	138	Distal Intergenic	7	121360056	121396364	36309	2	10447	ENST00000412653.5	-228605	ENSG00000196937	FAM3C	FAM3 metabolism regulating signaling molecule C
chr7	121676492	121676952	461	*	1000	473.965027	6.527925	4.308194	270	Intron (ENST00000432702.2/ENST00000432702.2, intron 1 of 3)	7	121873089	122061957	188869	1	5803	ENST00000651065.1	-196137	ENSG00000106278	PTPRZ1	protein tyrosine phosphatase receptor type Z1
chr7	121752782	121753156	375	*	1000	776.793579	8.547285	6.119669	122	Distal Intergenic	7	121873089	122061957	188869	1	5803	ENST00000651065.1	-119933	ENSG00000106278	PTPRZ1	protein tyrosine phosphatase receptor type Z1
chr7	121985567	121985831	265	*	1000	284.286804	5.192647	3.12531	180	Intron (ENST00000651065.1/5803, intron 8 of 30)	7	122011208	122013312	2105	1	5803	ENST00000483028.1	-25377	ENSG00000106278	PTPRZ1	protein tyrosine phosphatase receptor type Z1
chr7	121994441	121994843	403	*	1000	1033.544678	9.863381	7.299689	306	Intron (ENST00000651065.1/5803, intron 8 of 30)	7	122011208	122013312	2105	1	5803	ENST00000483028.1	-16365	ENSG00000106278	PTPRZ1	protein tyrosine phosphatase receptor type Z1
chr7	122040689	122040944	256	*	1000	367.32489	6.58893	4.363949	160	3' UTR	7	122034013	122039584	5572	1	5803	ENST00000470504.1	6676	ENSG00000106278	PTPRZ1	protein tyrosine phosphatase receptor type Z1
chr7	122351067	122351396	330	*	1000	484.595276	7.183226	4.894886	249	Intron (ENST00000482375.5/ENST00000482375.5, intron 1 of 3)	7	122306998	122310119	3122	1	154860	ENST00000653165.1	44069	ENSG00000230316	FEZF1-AS1	FEZF1 antisense RNA 1
chr7	122790704	122791119	416	*	513	213.493668	4.918445	2.88722	174	Intron (ENST00000449022.7/93664, intron 1 of 29)	7	122701668	122702922	1255	2	378925	ENST00000434824.2	-87782	ENSG00000235631	RNF148	ring finger protein 148
chr7	122803164	122803631	468	*	961	449.578949	6.58893	4.363949	372	Intron (ENST00000449022.7/93664, intron 1 of 29)	7	122319746	122886458	566713	2	93664	ENST00000412584.6	82827	ENSG00000081803	CADPS2	calcium dependent secretion activator 2
chr7	122883169	122883530	362	*	899	325.318665	6.591349	4.365845	79	Promoter (2-3kb)	7	122319746	122886458	566713	2	93664	ENST00000412584.6	2928	ENSG00000081803	CADPS2	calcium dependent secretion activator 2
chr7	122884268	122884570	303	*	999	302.738617	6.555396	4.334013	78	Promoter (1-2kb)	7	122319746	122886458	566713	2	93664	ENST00000412584.6	1888	ENSG00000081803	CADPS2	calcium dependent secretion activator 2
chr7	123035213	123035843	631	*	473	298.245544	5.180114	3.11508	425	Distal Intergenic	7	122994704	122995700	997	2	50833	ENST00000249284.3	-39513	ENSG00000128519	TAS2R16	taste 2 receptor member 16
chr7	123084779	123085450	672	*	809	543.397461	6.306056	4.109998	289	Intron (ENST00000420146.2/ENST00000420146.2, intron 2 of 3)	7	122994704	122995700	997	2	50833	ENST00000249284.3	-89079	ENSG00000128519	TAS2R16	taste 2 receptor member 16
chr7	123529801	123530380	580	*	1000	639.654785	5.997886	3.834821	316	Promoter (2-3kb)	7	123452400	123532948	80549	2	154865	ENST00000466202.5	2568	ENSG00000164675	IQUB	IQ motif and ubiquitin domain containing
chr7	123622756	123623200	445	*	503	224.038803	5.198231	3.129224	77	Promoter (1-2kb)	7	123584859	123624582	39724	2	4698	ENST00000422401.1	1382	ENSG00000128609	NDUFA5	NADH:ubiquinone oxidoreductase subunit A5
chr7	123844652	123845107	456	*	621	283.114624	5.993543	3.832185	64	Promoter (<=1kb)	7	123845048	123868410	23363	1	23553	ENST00000488323.5	0	ENSG00000106302	HYAL4	hyaluronidase 4
chr7	124103339	124103772	434	*	852	369.69458	6.198469	4.014067	97	Intron (ENST00000667657.1/ENST00000667657.1, intron 1 of 9)	7	124030921	124033067	2147	2	730130	ENST00000455783.3	-70272	ENSG00000234224	TMEM229A	transmembrane protein 229A
chr7	124155508	124155675	168	*	1000	212.222839	5.932536	3.778713	75	Intron (ENST00000667657.1/ENST00000667657.1, intron 1 of 9)	7	124030921	124033067	2147	2	730130	ENST00000455783.3	-122441	ENSG00000234224	TMEM229A	transmembrane protein 229A
chr7	124263505	124263722	218	*	954	208.060333	5.441769	3.342833	121	Intron (ENST00000667657.1/ENST00000667657.1, intron 1 of 9)	7	124337380	124349860	12481	2	101928211	ENST00000470677.1	86138	NA	LOC101928211	uncharacterized LOC101928211
chr7	124610039	124610728	690	*	294	202.949265	4.812163	2.788059	360	Distal Intergenic	7	124743885	124765792	21908	2	2861	ENST00000303921.3	155064	ENSG00000170775	GPR37	G protein-coupled receptor 37
chr7	125215742	125216278	537	*	514	275.768402	5.159292	3.097385	157	Intron (ENST00000660851.1/401398, intron 3 of 3)	7	125194724	125466763	272040	1	101928283	ENST00000667489.1	21018	ENSG00000224897	LOC101928283	uncharacterized LOC101928283
chr7	125274839	125275332	494	*	802	396.386719	5.771073	3.632839	94	Intron (ENST00000660851.1/401398, intron 3 of 3)	7	125229579	125264291	34713	2	101928254	ENST00000420224.1	-10548	ENSG00000219445	LOC101928254	uncharacterized LOC101928254
chr7	125383476	125383612	137	*	1000	309.617859	6.787298	4.540785	79	Intron (ENST00000660851.1/401398, intron 3 of 3)	7	125229579	125264291	34713	2	101928254	ENST00000420224.1	-119185	ENSG00000219445	LOC101928254	uncharacterized LOC101928254
chr7	125561746	125562094	349	*	1000	600.256409	7.019507	4.747716	79	Distal Intergenic	7	125229579	125264291	34713	2	101928254	ENST00000420224.1	-297455	ENSG00000219445	LOC101928254	uncharacterized LOC101928254
chr7	125599324	125599711	388	*	850	329.654144	5.683122	3.557876	175	Distal Intergenic	7	125229579	125264291	34713	2	101928254	ENST00000420224.1	-335033	ENSG00000219445	LOC101928254	uncharacterized LOC101928254
chr7	125651896	125652249	354	*	661	233.996613	4.549107	2.564166	59	Distal Intergenic	7	125229579	125264291	34713	2	101928254	ENST00000420224.1	-387605	ENSG00000219445	LOC101928254	uncharacterized LOC101928254
chr7	125670920	125671264	345	*	1000	430.050323	6.693234	4.454501	248	Distal Intergenic	7	125229579	125264291	34713	2	101928254	ENST00000420224.1	-406629	ENSG00000219445	LOC101928254	uncharacterized LOC101928254
chr7	125737751	125738204	454	*	955	433.471466	5.904804	3.75525	186	Distal Intergenic	7	125229579	125264291	34713	2	101928254	ENST00000420224.1	-473460	ENSG00000219445	LOC101928254	uncharacterized LOC101928254
chr7	125847930	125848410	481	*	552	265.301086	5.007811	2.961809	83	Distal Intergenic	7	125229579	125264291	34713	2	101928254	ENST00000420224.1	-583639	ENSG00000219445	LOC101928254	uncharacterized LOC101928254
chr7	125997595	125997931	337	*	779	262.436646	5.283143	3.202283	278	Distal Intergenic	7	126438693	126447188	8496	2	2918	ENST00000495315.1	449257	ENSG00000179603	GRM8	glutamate metabotropic receptor 8
chr7	126049687	126050085	399	*	1000	519.3302	6.105168	3.932757	115	Distal Intergenic	7	126438693	126447188	8496	2	2918	ENST00000495315.1	397103	ENSG00000179603	GRM8	glutamate metabotropic receptor 8
chr7	126084363	126084709	347	*	694	240.91188	5.39639	3.303592	94	Distal Intergenic	7	126438693	126447188	8496	2	2918	ENST00000495315.1	362479	ENSG00000179603	GRM8	glutamate metabotropic receptor 8
chr7	126168328	126168751	424	*	584	247.478546	5.020983	2.972832	124	Distal Intergenic	7	126438693	126447188	8496	2	2918	ENST00000495315.1	278437	ENSG00000179603	GRM8	glutamate metabotropic receptor 8
chr7	126449803	126450093	291	*	886	257.96347	6.48804	4.271496	84	Promoter (2-3kb)	7	126438693	126447188	8496	2	2918	ENST00000495315.1	-2615	ENSG00000179603	GRM8	glutamate metabotropic receptor 8
chr7	126461057	126461639	583	*	791	461.040619	6.828054	4.57555	344	Intron (ENST00000339582.7/2918, intron 9 of 10)	7	126438628	126465299	26672	2	2918	ENST00000489939.5	3660	ENSG00000179603	GRM8	glutamate metabotropic receptor 8
chr7	126856651	126856974	324	*	1000	632.73114	7.947368	5.5797	227	Intron (ENST00000339582.7/2918, intron 6 of 10)	7	127058088	127058184	97	2	693177	ENST00000384959.3	201210	ENSG00000207692	MIR592	microRNA 592
chr7	127239944	127240096	153	*	1000	301.158295	6.365737	4.164285	61	Intron (ENST00000339582.7/2918, intron 2 of 10)	7	126438692	127243219	804528	2	2918	ENST00000341617.7	3123	ENSG00000179603	GRM8	glutamate metabotropic receptor 8
chr7	127383196	127383503	308	*	1000	324.374084	5.971344	3.812056	240	Intron (ENST00000393313.5/168850, intron 3 of 5)	7	127374946	127392118	17173	2	168850	ENST00000436992.5	8615	ENSG00000048405	ZNF800	zinc finger protein 800
chr7	127429727	127430260	534	*	797	425.688324	6.458482	4.243956	278	Promoter (1-2kb)	7	127377191	127431924	54734	2	168850	ENST00000439506.1	1664	ENSG00000048405	ZNF800	zinc finger protein 800
chr7	127437854	127438368	515	*	1000	1069.82959	8.53657	6.110616	93	Distal Intergenic	7	127377191	127431924	54734	2	168850	ENST00000439506.1	-5930	ENSG00000048405	ZNF800	zinc finger protein 800
chr7	127486612	127486978	367	*	746	273.720734	5.776498	3.637985	206	Distal Intergenic	7	127476883	127485804	8922	1	100506682	ENST00000448311.1	9729	ENSG00000226770	LOC100506682	uncharacterized LOC100506682
chr7	127536739	127537198	460	*	720	331.272888	6.238432	4.048768	281	Distal Intergenic	7	127580628	127585596	4969	2	79571	ENST00000321407.3	48398	ENSG00000179562	GCC1	GRIP and coiled-coil domain containing 1
chr7	127593727	127594309	583	*	539	314.261475	5.283143	3.202283	166	Promoter (<=1kb)	7	127593728	127596330	2603	1	29999	ENST00000478821.1	0	ENSG00000106328	FSCN3	fascin actin-bundling protein 3
chr7	128524052	128524281	230	*	1000	427.114685	6.480243	4.264689	171	Exon (ENST00000608477.1/ENST00000608477.1, exon 1 of 1)	7	128493843	128502832	8990	1	55798	ENST00000481392.1	30209	ENSG00000165055	METTL2B	methyltransferase like 2B
chr7	128537284	128537791	508	*	1000	670.599121	6.961682	4.697434	367	Intron (ENST00000479267.2/ENST00000479267.2, intron 1 of 8)	7	128493843	128502832	8990	1	55798	ENST00000481392.1	43441	ENSG00000165055	METTL2B	methyltransferase like 2B
chr7	129595130	129595373	244	*	824	201.001236	5.058035	3.002301	118	Distal Intergenic	7	129611720	129757076	145357	1	4899	ENST00000393232.6	-16347	ENSG00000106459	NRF1	nuclear respiratory factor 1
chr7	130896685	130896846	162	*	1000	220.46846	6.142004	3.964265	65	Intron (ENST00000447430.1/100506860, intron 2 of 4)	7	130881762	130913176	31415	2	378805	ENST00000447307.5	16330	ENSG00000231721	LINC-PINT	long intergenic non-protein coding RNA, p53 induced transcript
chr7	132518143	132518472	330	*	1000	421.689606	6.678102	4.440737	155	Intron (ENST00000321063.8/91584, intron 1 of 31)	7	132383488	132576470	192983	2	91584	ENST00000423507.6	57998	ENSG00000221866	PLXNA4	plexin A4
chr7	132580395	132580569	175	*	1000	341.424713	6.784946	4.53872	101	Intron (ENST00000378539.5/91584, intron 2 of 4)	7	132123341	132577301	453961	2	91584	ENST00000359827.7	-3094	ENSG00000221866	PLXNA4	plexin A4
chr7	134447095	134447730	636	*	631	401.266418	5.481859	3.381089	242	Promoter (<=1kb)	7	134444727	134448024	3298	2	231	ENST00000467251.1	294	ENSG00000085662	AKR1B1	aldo-keto reductase family 1 member B
chr7	134562297	134562540	244	*	1000	400.250183	6.580675	4.356801	158	Promoter (2-3kb)	7	134564620	134579549	14930	1	441282	ENST00000423958.2	-2080	ENSG00000227471	AKR1B15	aldo-keto reductase family 1 member B15
chr7	134699581	134699716	136	*	1000	204.488571	5.502835	3.398343	65	Distal Intergenic	7	134660421	134661741	1321	1	669	ENST00000443095.1	39160	ENSG00000172331	BPGM	bisphosphoglycerate mutase
chr7	135110080	135110328	249	*	1000	441.088562	7.004875	4.735098	63	Intron (ENST00000436302.6/340351, intron 15 of 16)	7	135148072	135166215	18144	1	55281	ENST00000275767.3	-37744	ENSG00000146859	TMEM140	transmembrane protein 140
chr7	135171625	135172060	436	*	575	250.88063	4.701121	2.699669	362	Promoter (<=1kb)	7	135165829	135170795	4967	2	78996	ENST00000430372.1	-830	ENSG00000122783	CYREN	cell cycle regulator of NHEJ
chr7	135270677	135271113	437	*	493	215.365311	4.750329	2.738354	137	Exon (ENST00000619004.2/ENST00000619004.2, exon 6 of 8)	7	135233838	135258492	24655	1	346673	ENST00000662584.1	36839	ENSG00000146857	STRA8	stimulated by retinoic acid 8
chr7	135414952	135415138	187	*	1000	363.165619	6.354239	4.153559	68	Intron (ENST00000451834.5/4850, intron 4 of 11)	7	135384290	135438331	54042	2	4850	ENST00000414802.5	23193	ENSG00000080802	CNOT4	CCR4-NOT transcription complex subunit 4
chr7	135512226	135512428	203	*	1000	272.901123	6.205617	4.019346	114	Promoter (2-3kb)	7	135387070	135510127	123058	2	4850	ENST00000315544.6	-2099	ENSG00000080802	CNOT4	CCR4-NOT transcription complex subunit 4
chr7	135621184	135621522	339	*	1000	384.008606	7.031987	4.75873	246	Promoter (1-2kb)	7	135619814	135648724	28911	1	23165	ENST00000477620.5	1370	ENSG00000155561	NUP205	nucleoporin 205
chr7	135645223	135645602	380	*	1000	725.042053	7.36389	5.057664	285	Promoter (<=1kb)	7	135644899	135648725	3827	1	23165	ENST00000490439.1	324	ENSG00000155561	NUP205	nucleoporin 205
chr7	135723032	135723548	517	*	767	396.317505	5.787222	3.647401	75	Intron (ENST00000354042.8/26266, intron 1 of 15)	7	135707437	135728174	20738	2	26266	ENST00000478310.1	4626	ENSG00000164707	SLC13A4	solute carrier family 13 member 4
chr7	135726484	135727555	1072	*	597	639.976562	5.76711	3.629846	342	Promoter (<=1kb)	7	135707437	135728174	20738	2	26266	ENST00000478310.1	619	ENSG00000164707	SLC13A4	solute carrier family 13 member 4
chr7	135733885	135734158	274	*	1000	327.554962	5.995279	3.833079	92	3' UTR	7	135721393	135729258	7866	2	26266	ENST00000422620.1	-4627	ENSG00000164707	SLC13A4	solute carrier family 13 member 4
chr7	135736112	135736460	349	*	592	206.489807	5.242912	3.168062	141	Intron (ENST00000435869.1/389558, intron 2 of 2)	7	135721393	135729258	7866	2	26266	ENST00000422620.1	-6854	ENSG00000164707	SLC13A4	solute carrier family 13 member 4
chr7	135737087	135737717	631	*	902	568.967346	6.762077	4.518691	357	Exon (ENST00000435869.1/389558, exon 2 of 3)	7	135721393	135729258	7866	2	26266	ENST00000422620.1	-7829	ENSG00000164707	SLC13A4	solute carrier family 13 member 4
chr7	135739080	135739250	171	*	1000	258.509277	6.205617	4.019346	85	Intron (ENST00000435869.1/389558, intron 1 of 2)	7	135729607	135748619	19013	2	389558	ENST00000444083.5	9369	ENSG00000189320	FAM180A	family with sequence similarity 180 member A
chr7	135929342	135929608	267	*	778	207.690598	5.295103	3.210207	222	3' UTR	7	135929459	135977353	47895	2	136319	ENST00000435723.1	47745	ENSG00000105887	MTPN	myotrophin
chr7	135929769	135930105	337	*	1000	495.233673	7.320287	5.018789	182	3' UTR	7	135929459	135977353	47895	2	136319	ENST00000435723.1	47248	ENSG00000105887	MTPN	myotrophin
chr7	135994371	135994839	469	*	616	289.106079	5.790878	3.649579	252	Distal Intergenic	7	135926760	135977359	50600	2	136319	ENST00000393085.4	-17012	ENSG00000105887	MTPN	myotrophin
chr7	136037482	136037741	260	*	1000	270.804749	5.556368	3.442845	132	Intron (ENST00000657485.1/ENST00000657485.1, intron 3 of 3)	7	135926760	135977359	50600	2	136319	ENST00000393085.4	-60123	ENSG00000105887	MTPN	myotrophin
chr7	136104612	136104970	359	*	1000	544.549561	7.184185	4.895519	104	Intron (ENST00000657456.1/ENST00000657456.1, intron 1 of 4)	7	135926760	135977359	50600	2	136319	ENST00000393085.4	-127253	ENSG00000105887	MTPN	myotrophin
chr7	136199462	136200336	875	*	1000	1262.002808	6.831509	4.57783	539	Intron (ENST00000657456.1/ENST00000657456.1, intron 2 of 4)	7	135926760	135977359	50600	2	136319	ENST00000393085.4	-222103	ENSG00000105887	MTPN	myotrophin
chr7	136256926	136257208	283	*	790	223.523178	5.409565	3.313702	73	Intron (ENST00000657456.1/ENST00000657456.1, intron 3 of 4)	7	135926760	135977359	50600	2	136319	ENST00000393085.4	-279567	ENSG00000105887	MTPN	myotrophin
chr7	136374726	136375128	403	*	531	214.104233	4.792694	2.770254	350	Intron (ENST00000657456.1/ENST00000657456.1, intron 4 of 4)	7	135926760	135977359	50600	2	136319	ENST00000393085.4	-397367	ENSG00000105887	MTPN	myotrophin
chr7	136403680	136404012	333	*	1000	363.992035	6.006884	3.841088	98	Intron (ENST00000657456.1/ENST00000657456.1, intron 4 of 4)	7	135926760	135977359	50600	2	136319	ENST00000393085.4	-426321	ENSG00000105887	MTPN	myotrophin
chr7	136431770	136431956	187	*	1000	222.806747	5.670101	3.545896	129	Intron (ENST00000657456.1/ENST00000657456.1, intron 4 of 4)	7	136868669	137020255	151587	1	1129	ENST00000445907.6	-436713	ENSG00000181072	CHRM2	cholinergic receptor muscarinic 2
chr7	136434727	136435009	283	*	883	249.7677	5.550361	3.438329	56	Intron (ENST00000657456.1/ENST00000657456.1, intron 4 of 4)	7	136868669	137020255	151587	1	1129	ENST00000445907.6	-433660	ENSG00000181072	CHRM2	cholinergic receptor muscarinic 2
chr7	136629261	136629643	383	*	672	257.306061	4.757352	2.744613	85	Distal Intergenic	7	136868669	137020255	151587	1	1129	ENST00000445907.6	-239026	ENSG00000181072	CHRM2	cholinergic receptor muscarinic 2
chr7	136651717	136652064	348	*	788	274.079865	5.722796	3.592844	65	Distal Intergenic	7	136868669	137020255	151587	1	1129	ENST00000445907.6	-216605	ENSG00000181072	CHRM2	cholinergic receptor muscarinic 2
chr7	136780098	136780721	624	*	456	284.34024	4.780036	2.763303	537	Intron (ENST00000586239.5/349160, intron 3 of 4)	7	136868669	137020255	151587	1	1129	ENST00000445907.6	-87948	ENSG00000181072	CHRM2	cholinergic receptor muscarinic 2
chr7	136874409	136874728	320	*	1000	800.786133	8.876556	6.414407	211	Intron (ENST00000445907.6/1129, intron 2 of 2)	7	136869122	137017024	147903	1	1129	ENST00000401861.1	5287	ENSG00000181072	CHRM2	cholinergic receptor muscarinic 2
chr7	136931422	136931805	384	*	661	253.849136	5.190258	3.123933	266	Intron (ENST00000445907.6/1129, intron 2 of 2)	7	136903167	136903294	128	1	574443	ENST00000384865.1	28255	ENSG00000207597	MIR490	microRNA 490
chr7	137069637	137069969	333	*	865	287.882812	5.667523	3.544313	98	Intron (ENST00000586239.5/349160, intron 1 of 4)	7	137119757	137164270	44514	2	349160	ENST00000599888.2	94301	ENSG00000234352	LOC349160	uncharacterized LOC349160
chr7	137080939	137081204	266	*	1000	383.131104	6.446818	4.234798	84	Intron (ENST00000586239.5/349160, intron 1 of 4)	7	137119757	137164270	44514	2	349160	ENST00000599888.2	83066	ENSG00000234352	LOC349160	uncharacterized LOC349160
chr7	137110108	137110427	320	*	777	248.494034	5.409565	3.313702	97	Intron (ENST00000586239.5/349160, intron 1 of 4)	7	137119757	137164270	44514	2	349160	ENST00000599888.2	53843	ENSG00000234352	LOC349160	uncharacterized LOC349160
chr7	137151330	137151676	347	*	757	262.701447	5.789364	3.648479	166	Intron (ENST00000586239.5/349160, intron 1 of 4)	7	137119757	137164270	44514	2	349160	ENST00000599888.2	12594	ENSG00000234352	LOC349160	uncharacterized LOC349160
chr7	137164192	137164571	380	*	574	218.155853	5.517715	3.409524	135	Promoter (<=1kb)	7	136685559	137164273	478715	2	349160	ENST00000586239.5	0	ENSG00000234352	LOC349160	uncharacterized LOC349160
chr7	137268127	137268750	624	*	728	454.151123	5.693193	3.566449	65	Intron (ENST00000348225.7/5764, intron 1 of 4)	7	137227341	137343733	116393	2	5764	ENST00000348225.7	74983	ENSG00000105894	PTN	pleiotrophin
chr7	137287747	137287904	158	*	1000	274.418457	6.20083	4.016177	74	Exon (ENST00000365153.1/ENST00000365153.1, exon 1 of 1)	7	137227341	137343733	116393	2	5764	ENST00000348225.7	55829	ENSG00000105894	PTN	pleiotrophin
chr7	137469253	137469692	440	*	783	344.557159	6.234074	4.044826	343	Exon (ENST00000453654.6/9162, exon 25 of 33)	7	137391155	137466035	74881	2	9162	ENST00000497321.5	-3218	ENSG00000157680	DGKI	diacylglycerol kinase iota
chr7	137557640	137558022	383	*	1000	425.835358	5.730152	3.598157	203	Intron (ENST00000453654.6/9162, intron 19 of 32)	7	137463489	137581928	118440	2	9162	ENST00000460662.2	23906	ENSG00000157680	DGKI	diacylglycerol kinase iota
chr7	137625154	137625483	330	*	998	329.207642	5.190258	3.123933	281	Intron (ENST00000453654.6/9162, intron 6 of 32)	7	137463489	137581928	118440	2	9162	ENST00000460662.2	-43226	ENSG00000157680	DGKI	diacylglycerol kinase iota
chr7	137930960	137931490	531	*	477	253.315536	5.279741	3.20077	461	Promoter (2-3kb)	7	137912824	137933890	21067	2	64764	ENST00000458726.5	2400	ENSG00000182158	CREB3L2	cAMP responsive element binding protein 3 like 2
chr7	137936066	137936393	328	*	1000	388.363464	5.914643	3.763319	232	Promoter (2-3kb)	7	137912824	137933890	21067	2	64764	ENST00000458726.5	-2176	ENSG00000182158	CREB3L2	cAMP responsive element binding protein 3 like 2
chr7	138155344	138155569	226	*	1000	319.603485	6.302978	4.10729	151	Distal Intergenic	7	138123758	138123821	64	1	100616226	ENST00000639714.1	31586	ENSG00000284028	MIR4468	microRNA 4468
chr7	138155820	138156041	222	*	1000	255.804367	5.291569	3.209149	155	Distal Intergenic	7	138123758	138123821	64	1	100616226	ENST00000639714.1	32062	ENSG00000284028	MIR4468	microRNA 4468
chr7	138243508	138243804	297	*	978	290.354126	6.182756	4.00056	64	Distal Intergenic	7	138123758	138123821	64	1	100616226	ENST00000639714.1	119750	ENSG00000284028	MIR4468	microRNA 4468
chr7	138449503	138450021	519	*	558	289.500214	5.502835	3.398343	275	Distal Intergenic	7	138460259	138589996	129738	1	8805	ENST00000343526.9	-10238	ENSG00000122779	TRIM24	tripartite motif containing 24
chr7	138820472	138820735	264	*	888	234.336594	6.239236	4.048768	68	Intron (ENST00000413208.1/155006, intron 2 of 2)	7	138786244	138799560	13317	2	50617	ENST00000479909.1	-20912	ENSG00000105929	ATP6V0A4	ATPase H+ transporting V0 subunit a4
chr7	138873147	138873798	652	*	958	624.616272	6.431406	4.221483	271	Intron (ENST00000440172.5/57670, intron 12 of 19)	7	138786244	138799560	13317	2	50617	ENST00000479909.1	-73587	ENSG00000105929	ATP6V0A4	ATPase H+ transporting V0 subunit a4
chr7	138890913	138891804	892	*	985	878.948669	6.736239	4.495519	212	Intron (ENST00000440172.5/57670, intron 10 of 19)	7	138831381	138981318	149938	2	57670	ENST00000440172.5	89514	ENSG00000122778	KIAA1549	KIAA1549
chr7	138978751	138979129	379	*	1000	503.420227	6.202243	4.016833	171	Promoter (2-3kb)	7	138831381	138981318	149938	2	57670	ENST00000440172.5	2189	ENSG00000122778	KIAA1549	KIAA1549
chr7	139100896	139101503	608	*	365	221.960815	4.691278	2.691607	455	Intron (ENST00000242351.10/56829, intron 1 of 12)	7	139045916	139109354	63439	2	56829	ENST00000464606.5	7851	ENSG00000105939	ZC3HAV1	zinc finger CCCH-type containing, antiviral 1
chr7	139909736	139910144	409	*	1000	579.805969	7.045753	4.770105	156	Intron (ENST00000425687.5/6916, intron 5 of 14)	7	139953435	139963051	9617	1	6916	ENST00000469630.1	-43291	ENSG00000059377	TBXAS1	thromboxane A synthase 1
chr7	140017358	140017932	575	*	492	282.642731	4.750329	2.738354	377	3' UTR	7	140025243	140027318	2076	2	64761	ENST00000484111.1	9386	ENSG00000059378	PARP12	poly(ADP-ribose) polymerase family member 12
chr7	140079102	140079493	392	*	1000	523.82959	6.201897	4.016641	136	Distal Intergenic	7	140090903	140092141	1239	2	80853	ENST00000478996.1	12648	ENSG00000006459	KDM7A	lysine demethylase 7A
chr7	141664916	141665459	544	*	630	342.896759	5.277163	3.199701	383	Exon (ENST00000536163.6/57189, exon 6 of 9)	7	141649131	141653065	3935	1	55750	ENST00000494053.1	15785	ENSG00000006530	AGK	acylglycerol kinase
chr7	141674801	141675023	223	*	1000	272.135712	5.755956	3.620565	52	Intron (ENST00000536163.6/57189, intron 3 of 8)	7	141649131	141653065	3935	1	55750	ENST00000494053.1	25670	ENSG00000006530	AGK	acylglycerol kinase
chr7	141752770	141752956	187	*	1000	230.563171	5.359486	3.270632	89	Intron (ENST00000465582.5/6742, intron 7 of 7)	7	141764097	141765197	1101	1	50831	ENST00000247879.2	-11141	ENSG00000127362	TAS2R3	taste 2 receptor member 3
chr7	141811915	141812381	467	*	639	298.553467	5.00007	2.956752	349	Exon (ENST00000477911.1/ENST00000477911.1, exon 1 of 1)	7	141790217	141791367	1151	1	54429	ENST00000247883.5	21698	ENSG00000127366	TAS2R5	taste 2 receptor member 5
chr7	141876594	141877138	545	*	588	320.2724	5.279741	3.20077	479	Distal Intergenic	7	141907813	142021080	113268	1	8972	ENST00000465654.5	-30675	ENSG00000257335	MGAM	maltase-glucoamylase
chr7	141919526	141919827	302	*	833	251.455063	6.121108	3.946072	85	3' UTR	7	141916399	141920625	4227	1	130075	ENST00000641559.1	3127	ENSG00000258083	OR9A4	olfactory receptor family 9 subfamily A member 4
chr7	142013175	142013483	309	*	732	226.180389	5.218681	3.147456	148	Intron (ENST00000465654.5/8972, intron 4 of 5)	7	142030227	142031794	1568	1	8972	ENST00000495045.1	-16744	ENSG00000257335	MGAM	maltase-glucoamylase
chr7	142093227	142093536	310	*	1000	335.754639	5.963617	3.804884	246	Promoter (1-2kb)	7	142094774	142096010	1237	1	8972	ENST00000485078.1	-1238	ENSG00000257335	MGAM	maltase-glucoamylase
chr7	142248524	142248815	292	*	687	200.636093	5.283143	3.202283	153	Promoter (1-2kb)	7	142240740	142247067	6328	2	100289017	ENST00000460233.5	-1457	ENSG00000240268	MOXD2P	monooxygenase DBH like 2, pseudogene
chr7	142301883	142302217	335	*	1000	470.478699	6.660514	4.424545	260	Distal Intergenic	7	142268284	142272235	3952	2	207147	ENST00000616556.1	-29648	ENSG00000186163	PRSS59P	serine protease 59, pseudogene
chr7	142303461	142303876	416	*	1000	788.542969	9.351994	6.84202	302	Distal Intergenic	7	142268284	142272235	3952	2	207147	ENST00000616556.1	-31226	ENSG00000186163	PRSS59P	serine protease 59, pseudogene
chr7	142380761	142381196	436	*	842	367.199432	5.771073	3.632839	42	5' UTR	7	142268284	142272235	3952	2	207147	ENST00000616556.1	-108526	ENSG00000186163	PRSS59P	serine protease 59, pseudogene
chr7	142555054	142555384	331	*	1000	348.649811	5.558502	3.443776	275	Exon (ENST00000611787.1/ENST00000611787.1, exon 2 of 2)	7	142666272	142667718	1447	1	100463482	ENST00000604952.1	-110888	ENSG00000270672	MTRNR2L6	MT-RNR2 like 6
chr7	142646195	142646688	494	*	943	465.913147	6.373973	4.171612	220	Exon (ENST00000390396.1/ENST00000390396.1, exon 2 of 2)	7	142666272	142667718	1447	1	100463482	ENST00000604952.1	-19584	ENSG00000270672	MTRNR2L6	MT-RNR2 like 6
chr7	142798809	142799324	516	*	765	394.71991	5.359486	3.270632	451	Distal Intergenic	7	142772159	142774557	2399	1	5645	ENST00000618750.2	26650	ENSG00000275896	PRSS2	serine protease 2
chr7	142863902	142864547	646	*	377	243.681946	5.204378	3.135041	557	Promoter (1-2kb)	7	142862756	142871092	8337	1	2051	ENST00000422643.5	1146	ENSG00000106123	EPHB6	EPH receptor B6
chr7	142891578	142892146	569	*	374	212.9198	4.750329	2.738354	413	Intron (ENST00000438839.2/ENST00000438839.2, intron 1 of 1)	7	142874098	142885745	11648	2	55503	ENST00000436401.1	-5833	ENSG00000165125	TRPV6	transient receptor potential cation channel subfamily V member 6
chr7	142932845	142934019	1175	*	591	694.983154	5.971344	3.812056	787	Promoter (<=1kb)	7	142908101	142933746	25646	2	56302	ENST00000265310.6	0	ENSG00000127412	TRPV5	transient receptor potential cation channel subfamily V member 5
chr7	143229445	143229725	281	*	814	228.754791	5.771073	3.632839	56	Distal Intergenic	7	143222037	143223079	1043	1	259286	ENST00000408947.4	7408	ENSG00000221937	TAS2R40	taste 2 receptor member 40
chr7	143279381	143279670	290	*	920	266.807281	5.277163	3.199701	97	Promoter (<=1kb)	7	143279957	143287296	7340	1	135932	ENST00000409102.5	-287	ENSG00000178826	TMEM139	transmembrane protein 139
chr7	143289883	143290546	664	*	557	369.720459	5.190258	3.123933	453	Promoter (<=1kb)	7	143289588	143305822	16235	1	835	ENST00000493642.5	295	ENSG00000106144	CASP2	caspase 2
chr7	143318343	143319541	1199	*	772	925.792603	7.138049	4.854732	311	Promoter (1-2kb)	7	143321474	143330895	9422	1	1180	ENST00000432192.5	-1933	ENSG00000188037	CLCN1	chloride voltage-gated channel 1
chr7	143361089	143361447	359	*	585	210.086227	5.460236	3.360605	283	Promoter (<=1kb)	7	143353402	143361802	8401	2	9715	ENST00000409408.5	355	ENSG00000159784	FAM131B	family with sequence similarity 131 member B
chr7	143384005	143384782	778	*	461	358.383911	5.049951	2.996762	687	Promoter (1-2kb)	7	143383000	143388896	5897	1	7791	ENST00000446634.1	1005	ENSG00000159840	ZYX	zyxin
chr7	143384910	143385562	653	*	1000	898.482056	7.160613	4.875888	95	Promoter (1-2kb)	7	143383000	143388896	5897	1	7791	ENST00000446634.1	1910	ENSG00000159840	ZYX	zyxin
chr7	143386790	143387121	332	*	613	203.506424	5.048242	2.996316	167	Promoter (<=1kb)	7	143387889	143388597	709	1	7791	ENST00000497119.1	-768	ENSG00000159840	ZYX	zyxin
chr7	143389384	143390308	925	*	988	913.592407	6.639482	4.407774	594	Promoter (1-2kb)	7	143387889	143388597	709	1	7791	ENST00000497119.1	1495	ENSG00000159840	ZYX	zyxin
chr7	143477671	143477988	318	*	934	297.024445	5.929725	3.776475	85	Promoter (<=1kb)	7	143477873	143478796	924	1	259287	ENST00000408916.1	0	ENSG00000221855	TAS2R41	taste 2 receptor member 41
chr7	143739681	143739955	275	*	1000	279.410828	5.556368	3.442845	250	Distal Intergenic	7	143755089	143757696	2608	2	340307	ENST00000470691.2	17741	ENSG00000271321	CTAGE6	CTAGE family member 6
chr7	143744393	143744914	522	*	665	347.270966	5.295103	3.210207	446	Distal Intergenic	7	143755089	143757696	2608	2	340307	ENST00000470691.2	12782	ENSG00000271321	CTAGE6	CTAGE family member 6
chr7	143788767	143789091	325	*	628	203.982986	5.236358	3.162354	165	Intron (ENST00000491047.5/154761, intron 3 of 4)	7	143800732	143817973	17242	1	653691	ENST00000291129.4	-11641	NA	TCAF2P1	TRPM8 channel associated factor 2 pseudogene 1
chr7	143862861	143863085	225	*	1000	246.494232	5.22067	3.148642	97	Exon (ENST00000479870.6/9747, exon 3 of 9)	7	143876108	143882883	6776	2	9747	ENST00000460532.5	19798	ENSG00000198420	TCAF1	TRPM8 channel associated factor 1
chr7	143904905	143905180	276	*	1000	292.345856	5.295103	3.210207	59	Promoter (2-3kb)	7	143876172	143902198	26027	2	9747	ENST00000478172.1	-2707	ENSG00000198420	TCAF1	TRPM8 channel associated factor 1
chr7	144086272	144086697	426	*	683	291.06424	5.360374	3.271464	268	Promoter (<=1kb)	7	144086278	144098953	12676	1	346525	ENST00000641592.1	0	ENSG00000221858	OR2A12	olfactory receptor family 2 subfamily A member 12
chr7	144129206	144129582	377	*	563	212.107727	4.839986	2.814517	362	Exon (ENST00000641068.1/135941, exon 2 of 2)	7	144123176	144131188	8013	1	135941	ENST00000641068.1	6030	ENSG00000221938	OR2A14	olfactory receptor family 2 subfamily A member 14
chr7	144409865	144410374	510	*	454	231.518036	5.816145	3.671667	325	Promoter (<=1kb)	7	144397240	144410227	12988	2	135935	ENST00000467773.1	0	ENSG00000106410	NOBOX	NOBOX oogenesis homeobox
chr7	144447227	144447581	355	*	815	289.171631	5.236358	3.162354	272	Distal Intergenic	7	144397240	144410227	12988	2	135935	ENST00000483238.5	-37000	ENSG00000106410	NOBOX	NOBOX oogenesis homeobox
chr7	144488505	144488895	391	*	765	299.164795	5.204378	3.135041	321	Intron (ENST00000482940.5/27010, intron 11 of 11)	7	144397240	144410227	12988	2	135935	ENST00000483238.5	-78278	ENSG00000106410	NOBOX	NOBOX oogenesis homeobox
chr7	144650224	144650917	694	*	410	284.703278	5.159292	3.097385	239	Intron (ENST00000482940.5/27010, intron 5 of 11)	7	144591137	144646114	54978	2	27010	ENST00000548831.1	-4110	ENSG00000196511	TPK1	thiamin pyrophosphokinase 1
chr7	144656925	144657312	388	*	1000	519.357239	7.360383	5.054579	231	Intron (ENST00000482940.5/27010, intron 5 of 11)	7	144453428	144666702	213275	2	27010	ENST00000547966.5	9390	ENSG00000196511	TPK1	thiamin pyrophosphokinase 1
chr7	144659201	144659824	624	*	967	603.519592	6.724122	4.484411	141	Intron (ENST00000482940.5/27010, intron 5 of 11)	7	144453428	144666702	213275	2	27010	ENST00000547966.5	6878	ENSG00000196511	TPK1	thiamin pyrophosphokinase 1
chr7	144854941	144855129	189	*	1000	329.996521	5.76711	3.629846	129	Distal Intergenic	7	144591424	144836395	244972	2	27010	ENST00000552881.1	-18546	ENSG00000196511	TPK1	thiamin pyrophosphokinase 1
chr7	144978662	144979201	540	*	460	248.201248	5.236358	3.162354	71	Distal Intergenic	7	144591424	144836395	244972	2	27010	ENST00000552881.1	-142267	ENSG00000196511	TPK1	thiamin pyrophosphokinase 1
chr7	145030772	145031263	492	*	934	459.61377	5.995691	3.833079	375	Distal Intergenic	7	144591424	144836395	244972	2	27010	ENST00000552881.1	-194377	ENSG00000196511	TPK1	thiamin pyrophosphokinase 1
chr7	145062918	145063465	548	*	634	347.48822	5.771073	3.632839	225	Distal Intergenic	7	144591424	144836395	244972	2	27010	ENST00000552881.1	-226523	ENSG00000196511	TPK1	thiamin pyrophosphokinase 1
chr7	145241205	145241758	554	*	1000	655.570435	7.312835	5.011772	462	Distal Intergenic	7	144591424	144836395	244972	2	27010	ENST00000552881.1	-404810	ENSG00000196511	TPK1	thiamin pyrophosphokinase 1
chr7	145267264	145267665	402	*	1000	442.290039	6.294565	4.099817	316	Distal Intergenic	7	144591424	144836395	244972	2	27010	ENST00000552881.1	-430869	ENSG00000196511	TPK1	thiamin pyrophosphokinase 1
chr7	145276588	145276870	283	*	855	241.885269	5.787222	3.647401	206	Distal Intergenic	7	144591424	144836395	244972	2	27010	ENST00000552881.1	-440193	ENSG00000196511	TPK1	thiamin pyrophosphokinase 1
chr7	145447804	145448312	509	*	771	392.379852	6.612286	4.38338	258	Distal Intergenic	7	144591424	144836395	244972	2	27010	ENST00000552881.1	-611409	ENSG00000196511	TPK1	thiamin pyrophosphokinase 1
chr7	145462699	145463430	732	*	672	492.20993	5.758139	3.622396	653	Distal Intergenic	7	144591424	144836395	244972	2	27010	ENST00000552881.1	-626304	ENSG00000196511	TPK1	thiamin pyrophosphokinase 1
chr7	145487985	145488296	312	*	1000	343.179535	5.795393	3.652447	81	Distal Intergenic	7	146116002	146839861	723860	1	26047	ENST00000625365.2	-627706	ENSG00000174469	CNTNAP2	contactin associated protein 2
chr7	145534234	145534662	429	*	644	276.202911	6.028428	3.859636	207	Distal Intergenic	7	146116002	146839861	723860	1	26047	ENST00000625365.2	-581340	ENSG00000174469	CNTNAP2	contactin associated protein 2
chr7	145582853	145583904	1052	*	581	611.174072	5.971344	3.812056	616	Exon (ENST00000456901.1/ENST00000456901.1, exon 1 of 1)	7	146116002	146839861	723860	1	26047	ENST00000625365.2	-532098	ENSG00000174469	CNTNAP2	contactin associated protein 2
chr7	145643413	145643589	177	*	1000	250.311523	6.107419	3.934664	119	Distal Intergenic	7	146116002	146839861	723860	1	26047	ENST00000625365.2	-472413	ENSG00000174469	CNTNAP2	contactin associated protein 2
chr7	145677600	145678019	420	*	688	289.013794	5.755956	3.620565	104	Exon (ENST00000662872.1/ENST00000662872.1, exon 2 of 3)	7	146116002	146839861	723860	1	26047	ENST00000625365.2	-437983	ENSG00000174469	CNTNAP2	contactin associated protein 2
chr7	145751751	145752290	540	*	549	296.420197	5.287846	3.205672	251	Distal Intergenic	7	146116002	146839861	723860	1	26047	ENST00000625365.2	-363712	ENSG00000174469	CNTNAP2	contactin associated protein 2
chr7	145752477	145752787	311	*	1000	549.860291	7.019507	4.747716	214	Distal Intergenic	7	146116002	146839861	723860	1	26047	ENST00000625365.2	-363215	ENSG00000174469	CNTNAP2	contactin associated protein 2
chr7	145804311	145804908	598	*	687	410.677826	5.795393	3.652447	367	Distal Intergenic	7	146116002	146839861	723860	1	26047	ENST00000625365.2	-311094	ENSG00000174469	CNTNAP2	contactin associated protein 2
chr7	145817265	145817615	351	*	854	299.705963	5.492966	3.390183	258	Distal Intergenic	7	146116002	146839861	723860	1	26047	ENST00000625365.2	-298387	ENSG00000174469	CNTNAP2	contactin associated protein 2
chr7	145827540	145827820	281	*	1000	294.656158	5.427297	3.329811	199	Distal Intergenic	7	146116002	146839861	723860	1	26047	ENST00000625365.2	-288182	ENSG00000174469	CNTNAP2	contactin associated protein 2
chr7	145831707	145832162	456	*	619	282.073639	5.683122	3.557876	351	Distal Intergenic	7	146116002	146839861	723860	1	26047	ENST00000625365.2	-283840	ENSG00000174469	CNTNAP2	contactin associated protein 2
chr7	145850736	145851057	322	*	958	308.448212	5.794333	3.652447	82	Distal Intergenic	7	146116002	146839861	723860	1	26047	ENST00000625365.2	-264945	ENSG00000174469	CNTNAP2	contactin associated protein 2
chr7	145890330	145890670	341	*	1000	409.188354	6.002665	3.83786	87	Distal Intergenic	7	146116002	146839861	723860	1	26047	ENST00000625365.2	-225332	ENSG00000174469	CNTNAP2	contactin associated protein 2
chr7	145926797	145927083	287	*	779	223.463806	5.192647	3.12531	231	Distal Intergenic	7	146116002	146839861	723860	1	26047	ENST00000625365.2	-188919	ENSG00000174469	CNTNAP2	contactin associated protein 2
chr7	146097121	146097472	352	*	1000	645.814819	7.570549	5.242074	110	Distal Intergenic	7	146116002	146839861	723860	1	26047	ENST00000625365.2	-18530	ENSG00000174469	CNTNAP2	contactin associated protein 2
chr7	146136419	146136956	538	*	662	356.338226	5.387383	3.296469	329	Intron (ENST00000625365.2/26047, intron 2 of 3)	7	146116948	147146755	1029808	1	26047	ENST00000637150.1	19471	ENSG00000174469	CNTNAP2	contactin associated protein 2
chr7	146175849	146176043	195	*	1000	356.839813	6.573647	4.350293	129	Intron (ENST00000625365.2/26047, intron 2 of 3)	7	146116948	147146755	1029808	1	26047	ENST00000637150.1	58901	ENSG00000174469	CNTNAP2	contactin associated protein 2
chr7	146398192	146398581	390	*	575	224.123962	4.604976	2.612394	109	Intron (ENST00000625365.2/26047, intron 2 of 3)	7	146116948	147146755	1029808	1	26047	ENST00000637150.1	281244	ENSG00000174469	CNTNAP2	contactin associated protein 2
chr7	146773581	146774059	479	*	908	434.750824	6.324827	4.126278	73	Promoter (<=1kb)	7	146774271	147162172	387902	1	26047	ENST00000636561.1	-212	ENSG00000174469	CNTNAP2	contactin associated protein 2
chr7	146902711	146903065	355	*	588	208.649979	5.283143	3.202283	238	Intron (ENST00000361727.8/26047, intron 3 of 23)	7	146915847	147122907	207061	1	26047	ENST00000637555.1	-12782	ENSG00000174469	CNTNAP2	contactin associated protein 2
chr7	146943390	146943753	364	*	771	280.596039	5.642418	3.520138	289	Intron (ENST00000361727.8/26047, intron 3 of 23)	7	146962892	148415768	1452877	1	26047	ENST00000636870.1	-19139	ENSG00000174469	CNTNAP2	contactin associated protein 2
chr7	146976167	146976645	479	*	507	242.70784	4.910389	2.879954	256	Intron (ENST00000361727.8/26047, intron 3 of 23)	7	146962892	148415768	1452877	1	26047	ENST00000636870.1	13275	ENSG00000174469	CNTNAP2	contactin associated protein 2
chr7	147079829	147080264	436	*	522	227.376404	6.234074	4.044826	226	Intron (ENST00000361727.8/26047, intron 4 of 23)	7	147080934	147097609	16676	2	101928700	ENST00000434887.1	17345	ENSG00000236795	CNTNAP2-AS1	CNTNAP2 antisense RNA 1
chr7	147081337	147081848	512	*	737	377.256195	6.131242	3.954703	166	Exon (ENST00000434887.1/101928700, exon 4 of 4)	7	147080934	147097609	16676	2	101928700	ENST00000434887.1	15761	ENSG00000236795	CNTNAP2-AS1	CNTNAP2 antisense RNA 1
chr7	147101334	147101744	411	*	904	371.34494	5.915455	3.763875	78	Intron (ENST00000361727.8/26047, intron 4 of 23)	7	147080934	147097609	16676	2	101928700	ENST00000434887.1	-3725	ENSG00000236795	CNTNAP2-AS1	CNTNAP2 antisense RNA 1
chr7	147155032	147155337	306	*	754	230.625015	5.667523	3.544313	220	Intron (ENST00000361727.8/26047, intron 8 of 23)	7	147080934	147097609	16676	2	101928700	ENST00000434887.1	-57423	ENSG00000236795	CNTNAP2-AS1	CNTNAP2 antisense RNA 1
chr7	147170245	147171389	1145	*	1000	1419.047241	8.33848	5.933178	751	Intron (ENST00000361727.8/26047, intron 8 of 23)	7	147080934	147097609	16676	2	101928700	ENST00000434887.1	-72636	ENSG00000236795	CNTNAP2-AS1	CNTNAP2 antisense RNA 1
chr7	147262455	147262743	289	*	1000	313.396759	5.000668	2.956901	90	Intron (ENST00000361727.8/26047, intron 8 of 23)	7	147378017	147378121	105	2	100313895	ENST00000408515.1	115378	ENSG00000221442	MIR548F4	microRNA 548f-4
chr7	147362341	147362622	282	*	969	273.252228	6.027066	3.858503	66	Intron (ENST00000361727.8/26047, intron 9 of 23)	7	147378017	147378121	105	2	100313895	ENST00000408515.1	15499	ENSG00000221442	MIR548F4	microRNA 548f-4
chr7	147490789	147491024	236	*	1000	635.404602	7.467818	5.150594	158	Intron (ENST00000361727.8/26047, intron 11 of 23)	7	147378017	147378121	105	2	100313895	ENST00000408515.1	-112668	ENSG00000221442	MIR548F4	microRNA 548f-4
chr7	147523553	147523904	352	*	596	209.729034	5.058035	3.002301	23	Intron (ENST00000361727.8/26047, intron 11 of 23)	7	147638809	148415779	776971	1	26047	ENST00000627772.2	-114905	ENSG00000174469	CNTNAP2	contactin associated protein 2
chr7	147598633	147599096	464	*	1000	751.235535	7.266284	4.968466	280	Intron (ENST00000361727.8/26047, intron 12 of 23)	7	147638809	148415779	776971	1	26047	ENST00000627772.2	-39713	ENSG00000174469	CNTNAP2	contactin associated protein 2
chr7	147670452	147671030	579	*	647	374.646057	5.743484	3.610003	92	Promoter (<=1kb)	7	147671711	147673143	1433	1	105375556	ENST00000448131.1	-681	ENSG00000230190	LOC105375556	uncharacterized LOC105375556
chr7	147702858	147703307	450	*	455	204.557983	4.728209	2.720591	206	Intron (ENST00000361727.8/26047, intron 13 of 23)	7	147671711	147673143	1433	1	105375556	ENST00000448131.1	31147	ENSG00000230190	LOC105375556	uncharacterized LOC105375556
chr7	147858522	147858973	452	*	580	262.12204	5.995691	3.833079	127	Intron (ENST00000361727.8/26047, intron 13 of 23)	7	147894156	147903602	9447	1	26047	ENST00000637654.1	-35183	ENSG00000174469	CNTNAP2	contactin associated protein 2
chr7	147941034	147941597	564	*	741	418.03244	5.517715	3.409524	88	Intron (ENST00000361727.8/26047, intron 14 of 23)	7	147897029	147903619	6591	1	26047	ENST00000636755.1	44005	ENSG00000174469	CNTNAP2	contactin associated protein 2
chr7	148067373	148067884	512	*	698	357.175232	4.910389	2.879954	283	Intron (ENST00000361727.8/26047, intron 15 of 23)	7	148056473	148416675	360203	1	26047	ENST00000637020.1	10900	ENSG00000174469	CNTNAP2	contactin associated protein 2
chr7	148115436	148115733	298	*	811	241.751221	5.795393	3.652447	63	Intron (ENST00000361727.8/26047, intron 15 of 23)	7	148133684	148415940	282257	1	26047	ENST00000628930.2	-17951	ENSG00000174469	CNTNAP2	contactin associated protein 2
chr7	148213267	148214305	1039	*	803	834.677185	6.763692	4.51984	501	Intron (ENST00000361727.8/26047, intron 18 of 23)	7	148172384	148190854	18471	1	26047	ENST00000636988.1	40883	ENSG00000174469	CNTNAP2	contactin associated protein 2
chr7	148260572	148260905	334	*	739	246.71344	5.198231	3.129224	85	Promoter (2-3kb)	7	148263055	148420920	157866	1	26047	ENST00000636242.1	-2150	ENSG00000174469	CNTNAP2	contactin associated protein 2
chr7	148436543	148437420	878	*	688	603.839722	6.2795	4.085977	236	Distal Intergenic	7	148414748	148415870	1123	1	26047	ENST00000602734.4	21795	ENSG00000174469	CNTNAP2	contactin associated protein 2
chr7	148468608	148468992	385	*	961	369.907745	5.765087	3.628725	324	Distal Intergenic	7	148414748	148415870	1123	1	26047	ENST00000602734.4	53860	ENSG00000174469	CNTNAP2	contactin associated protein 2
chr7	148702597	148703242	646	*	952	615.200684	6.008712	3.841906	168	Promoter (2-3kb)	7	148700007	148760484	60478	1	8454	ENST00000662975.1	2590	ENSG00000055130	CUL1	cullin 1
chr7	148847812	148848359	548	*	767	420.461914	6.116621	3.942321	492	Intron (ENST00000492143.5/2146, intron 1 of 18)	7	148807482	148883509	76028	2	2146	ENST00000476773.5	35150	ENSG00000106462	EZH2	enhancer of zeste 2 polycomb repressive complex 2 subunit
chr7	148856199	148856736	538	*	1000	743.627441	7.143265	4.859406	261	Intron (ENST00000492143.5/2146, intron 1 of 18)	7	148807482	148883509	76028	2	2146	ENST00000476773.5	26773	ENSG00000106462	EZH2	enhancer of zeste 2 polycomb repressive complex 2 subunit
chr7	148881659	148881991	333	*	810	269.886414	5.787222	3.647401	75	Promoter (1-2kb)	7	148807482	148883509	76028	2	2146	ENST00000476773.5	1518	ENSG00000106462	EZH2	enhancer of zeste 2 polycomb repressive complex 2 subunit
chr7	148921247	148921645	399	*	1000	694.382141	7.071639	4.793962	87	Distal Intergenic	7	148941483	148941638	156	1	6090	ENST00000651540.1	-19838	NA	RNY5	RNA, Ro60-associated Y5
chr7	149026492	149026932	441	*	491	216.469086	5.025664	2.976147	245	Promoter (1-2kb)	7	149019121	149028468	9348	2	9601	ENST00000413966.1	1536	ENSG00000155660	PDIA4	protein disulfide isomerase family A member 4
chr7	149059397	149059934	538	*	669	360.132782	5.69302	3.566449	461	Distal Intergenic	7	149003068	149028662	25595	2	9601	ENST00000286091.9	-30735	ENSG00000155660	PDIA4	protein disulfide isomerase family A member 4
chr7	149489473	149489817	345	*	1000	372.136261	6.002665	3.83786	87	3' UTR	7	149487620	149497733	10114	2	155061	ENST00000461958.2	7916	ENSG00000181220	ZNF746	zinc finger protein 746
chr7	149716030	149716335	306	*	919	281.309631	5.484446	3.382667	273	Promoter (<=1kb)	7	149715057	149734575	19519	1	84626	ENST00000319551.12	973	ENSG00000133619	KRBA1	KRAB-A domain containing 1
chr7	149735855	149736387	533	*	522	278.014679	5.277163	3.199701	155	Distal Intergenic	7	149730040	149730697	658	1	84626	ENST00000489951.1	5815	ENSG00000133619	KRBA1	KRAB-A domain containing 1
chr7	149781447	149782258	812	*	521	423.120544	5.343968	3.256478	684	Promoter (1-2kb)	7	149783271	149784316	1046	1	23145	ENST00000493502.3	-1013	ENSG00000197558	SSPOP	SCO-spondin, pseudogene
chr7	149783483	149783912	430	*	665	285.866974	5.506782	3.401331	231	Promoter (<=1kb)	7	149783271	149784316	1046	1	23145	ENST00000493502.3	212	ENSG00000197558	SSPOP	SCO-spondin, pseudogene
chr7	149816547	149816947	401	*	622	249.351379	4.792694	2.770254	71	Intron (ENST00000378016.5/23145, intron 74 of 102)	7	149822144	149827891	5748	1	23145	ENST00000461331.5	-5197	ENSG00000197558	SSPOP	SCO-spondin, pseudogene
chr7	149828930	149829438	509	*	490	249.630081	5.074297	3.017625	469	Exon (ENST00000378016.5/23145, exon 100 of 103)	7	149824562	149833978	9417	1	23145	ENST00000472850.3	4368	ENSG00000197558	SSPOP	SCO-spondin, pseudogene
chr7	150276041	150276399	359	*	1000	454.346863	6.569144	4.346284	248	Intron (ENST00000478393.5/653857, intron 5 of 5)	7	150284747	150295296	10550	2	653857	ENST00000539352.5	18897	ENSG00000106526	ACTR3C	actin related protein 3C
chr7	150376217	150376478	262	*	818	214.420532	5.050809	2.996762	62	Promoter (2-3kb)	7	150379329	150410597	31269	1	728743	ENST00000483664.5	-2851	NA	LOC728743	zinc finger protein pseudogene
chr7	150754224	150754383	160	*	1000	203.645569	5.755956	3.620565	69	Distal Intergenic	7	150740235	150742517	2283	1	55340	ENST00000493304.2	13989	ENSG00000196329	GIMAP5	GTPase, IMAP family member 5
chr7	151033127	151033634	508	*	481	244.371872	5.409565	3.313702	454	Promoter (<=1kb)	7	151032930	151034597	1668	1	11194	ENST00000493338.1	197	ENSG00000197150	ABCB8	ATP binding cassette subfamily B member 8
chr7	151314966	151315325	360	*	1000	405.85968	6.612286	4.38338	270	Distal Intergenic	7	151341699	151378449	36751	1	51667	ENST00000413040.6	-26374	ENSG00000013374	NUB1	negative regulator of ubiquitin like proteins 1
chr7	151359173	151359353	181	*	1000	240.306168	5.995691	3.833079	90	Promoter (<=1kb)	7	151360141	151369193	9053	1	51667	ENST00000497987.1	-788	ENSG00000013374	NUB1	negative regulator of ubiquitin like proteins 1
chr7	151379807	151380258	452	*	576	260.401642	6.22083	4.032954	235	Intron (ENST00000463000.1/349136, intron 1 of 1)	7	151368830	151374624	5795	1	51667	ENST00000480714.1	10977	ENSG00000013374	NUB1	negative regulator of ubiquitin like proteins 1
chr7	151402155	151402671	517	*	680	351.761261	5.502835	3.398343	468	Intron (ENST00000628331.1/349136, intron 1 of 4)	7	151375909	151395917	20009	2	349136	ENST00000463000.1	-6238	ENSG00000187260	WDR86	WD repeat domain 86
chr7	151744872	151745614	743	*	1000	823.34259	7.35685	5.051389	631	Intron (ENST00000287878.9/51422, intron 3 of 15)	7	151556161	151736314	180154	2	51422	ENST00000492843.6	-8558	ENSG00000106617	PRKAG2	protein kinase AMP-activated non-catalytic subunit gamma 2
chr7	151796790	151797322	533	*	588	313.16922	5.007811	2.961809	493	Intron (ENST00000287878.9/51422, intron 1 of 15)	7	151675548	151790632	115085	2	51422	ENST00000461529.1	-6158	ENSG00000106617	PRKAG2	protein kinase AMP-activated non-catalytic subunit gamma 2
chr7	152366756	152367065	310	*	696	215.850769	4.761961	2.748549	237	Exon (ENST00000603054.1/ENST00000603054.1, exon 1 of 1)	7	152309934	152312296	2363	2	58508	ENST00000490130.1	-54460	ENSG00000055609	KMT2C	lysine methyltransferase 2C
chr7	152697502	152697955	454	*	955	433.520569	5.874267	3.725776	292	Distal Intergenic	7	152644776	152676141	31366	2	7516	ENST00000359321.2	-21361	ENSG00000196584	XRCC2	X-ray repair cross complementing 2
chr7	152878145	152878278	134	*	1000	205.041931	5.935952	3.781214	58	Distal Intergenic	7	152810742	152855371	44630	1	57180	ENST00000479402.1	67403	ENSG00000133627	ACTR3B	actin related protein 3B
chr7	153590234	153590813	580	*	1000	636.481567	7.41872	5.103979	88	Distal Intergenic	7	153399919	153413985	14067	2	103724390	ENST00000660414.1	-176249	ENSG00000234722	LINC01287	long intergenic non-protein coding RNA 1287
chr7	153871196	153871450	255	*	824	210.229431	5.771073	3.632839	76	Distal Intergenic	7	153887097	154894285	1007189	1	1804	ENST00000404039.5	-15647	ENSG00000130226	DPP6	dipeptidyl peptidase like 6
chr7	154095302	154095518	217	*	1000	497.511261	6.648117	4.41377	108	Exon (ENST00000451116.1/ENST00000451116.1, exon 1 of 2)	7	154055582	154063325	7744	2	101929998	ENST00000657267.1	-31977	NA	LOC101929998	uncharacterized LOC101929998
chr7	154678038	154678230	193	*	1000	329.243469	6.354239	4.153559	103	Intron (ENST00000404039.5/1804, intron 7 of 25)	7	154793594	154801443	7850	1	1804	ENST00000471100.5	-115364	ENSG00000130226	DPP6	dipeptidyl peptidase like 6
chr7	154927690	154928140	451	*	961	433.630524	5.481859	3.381089	65	Promoter (<=1kb)	7	154928460	154947538	19079	1	100132707	ENST00000661090.1	-320	NA	PAXIP1-AS2	PAXIP1 antisense RNA 2
chr7	154953155	154953377	223	*	1000	234.100174	6.198469	4.014067	82	Intron (ENST00000457196.5/22976, intron 17 of 21)	7	154945005	154946838	1834	1	100132707	ENST00000662713.1	8150	NA	PAXIP1-AS2	PAXIP1 antisense RNA 2
chr7	155009564	155009996	433	*	1000	445.080475	6.16443	3.984653	216	Distal Intergenic	7	155003448	155005703	2256	1	202781	ENST00000608317.1	6116	ENSG00000273344	PAXIP1-DT	PAXIP1 divergent transcript
chr7	155190496	155191025	530	*	758	401.584869	6.121108	3.946072	285	Distal Intergenic	7	155297776	155310233	12458	1	3638	ENST00000344756.8	-106751	ENSG00000186480	INSIG1	insulin induced gene 1
chr7	155223196	155224024	829	*	565	468.158295	5.513366	3.40635	568	Exon (ENST00000624248.1/ENST00000624248.1, exon 1 of 1)	7	155297776	155310233	12458	1	3638	ENST00000344756.8	-73752	ENSG00000186480	INSIG1	insulin induced gene 1
chr7	155257493	155258143	651	*	661	430.609924	5.555311	3.442845	280	Distal Intergenic	7	155297776	155310233	12458	1	3638	ENST00000344756.8	-39633	ENSG00000186480	INSIG1	insulin induced gene 1
chr7	155261468	155261868	401	*	718	288.028534	5.282336	3.202283	332	Distal Intergenic	7	155297776	155310233	12458	1	3638	ENST00000344756.8	-35908	ENSG00000186480	INSIG1	insulin induced gene 1
chr7	155348551	155349146	596	*	528	314.973785	5.550361	3.438329	224	Distal Intergenic	7	155356985	155367934	10950	2	338436	ENST00000378120.5	18788	ENSG00000204960	BLACE	B cell acute lymphoblastic leukemia expressed
chr7	155349315	155349807	493	*	1000	557.827698	6.24107	4.049772	232	Distal Intergenic	7	155356985	155367934	10950	2	338436	ENST00000378120.5	18127	ENSG00000204960	BLACE	B cell acute lymphoblastic leukemia expressed
chr7	155406774	155407284	511	*	1000	580.092346	6.182756	4.00056	163	Distal Intergenic	7	155382076	155396356	14281	1	100286906	ENST00000401499.1	24698	NA	LOC100286906	uncharacterized LOC100286906
chr7	155448615	155448857	243	*	1000	354.564545	6.446818	4.234798	71	Intron (ENST00000419225.1/ENST00000419225.1, intron 2 of 2)	7	155458129	155464831	6703	1	2020	ENST00000297375.4	-9272	ENSG00000164778	EN2	engrailed homeobox 2
chr7	155460669	155461226	558	*	649	362.327545	5.014919	2.968221	205	Promoter (2-3kb)	7	155458129	155464831	6703	1	2020	ENST00000297375.4	2540	ENSG00000164778	EN2	engrailed homeobox 2
chr7	155489962	155490687	726	*	339	245.752472	4.780036	2.763303	446	Intron (ENST00000406197.5/285888, intron 4 of 4)	7	155458129	155464831	6703	1	2020	ENST00000297375.4	31833	ENSG00000164778	EN2	engrailed homeobox 2
chr7	155593728	155594181	454	*	712	323.445404	6.639067	4.407774	244	Intron (ENST00000636307.1/285888, intron 2 of 6)	7	155474256	155585546	111291	2	285888	ENST00000635903.1	-8182	ENSG00000146910	CNPY1	canopy FGF signaling regulator 1
chr7	155791293	155791873	581	*	482	279.939972	5.050809	2.996762	330	Distal Intergenic	7	155806582	155807370	789	2	6469	ENST00000472308.1	15497	ENSG00000164690	SHH	sonic hedgehog signaling molecule
chr7	155961676	155961959	284	*	1000	311.037201	6.648117	4.41377	202	Promoter (<=1kb)	7	155962632	155966343	3712	1	389602	ENST00000377722.2	-673	NA	LOC389602	uncharacterized LOC389602
chr7	156466303	156466576	274	*	917	251.290283	6.302978	4.10729	197	Intron (ENST00000651649.1/100506380, intron 3 of 4)	7	156436980	156445588	8609	2	285889	ENST00000436670.2	-20715	NA	LOC285889	uncharacterized LOC285889
chr7	156473601	156473757	157	*	1000	266.429779	6.198469	4.014067	82	Intron (ENST00000651649.1/100506380, intron 2 of 4)	7	156436980	156445588	8609	2	285889	ENST00000436670.2	-28013	NA	LOC285889	uncharacterized LOC285889
chr7	156842789	156843138	350	*	826	289.123108	6.201897	4.016641	145	Intron (ENST00000353442.10/64327, intron 1 of 16)	7	156834576	156836885	2310	2	64327	ENST00000638959.1	-5904	ENSG00000105983	LMBR1	limb development membrane protein 1
chr7	156903561	156903784	224	*	1000	372.903351	5.995691	3.833079	78	Distal Intergenic	7	156822241	156893216	70976	2	64327	ENST00000434453.1	-10345	ENSG00000105983	LMBR1	limb development membrane protein 1
chr7	157017521	157018410	890	*	761	677.452454	6.209605	4.022511	305	Distal Intergenic	7	157010805	157016426	5622	1	645249	ENST00000480284.1	6716	ENSG00000243479	MNX1-AS1	MNX1 antisense RNA 1 (head to head)
chr7	157041411	157041872	462	*	495	228.635178	4.995605	2.952723	65	Distal Intergenic	7	157010805	157016426	5622	1	645249	ENST00000480284.1	30606	ENSG00000243479	MNX1-AS1	MNX1 antisense RNA 1 (head to head)
chr7	157271450	157272283	834	*	659	549.370422	5.236358	3.162354	586	Distal Intergenic	7	157256687	157267676	10990	1	9690	ENST00000474153.1	14763	ENSG00000009335	UBE3C	ubiquitin protein ligase E3C
chr7	157281137	157281619	483	*	602	290.97998	5.39639	3.303592	195	Exon (ENST00000442017.1/ENST00000442017.1, exon 2 of 2)	7	157256687	157267676	10990	1	9690	ENST00000474153.1	24450	ENSG00000009335	UBE3C	ubiquitin protein ligase E3C
chr7	157292375	157292866	492	*	555	273.096222	5.058035	3.002301	434	Distal Intergenic	7	157256687	157267676	10990	1	9690	ENST00000474153.1	35688	ENSG00000009335	UBE3C	ubiquitin protein ligase E3C
chr7	157293067	157293366	300	*	812	243.616287	5.789364	3.648479	61	Distal Intergenic	7	157256687	157267676	10990	1	9690	ENST00000474153.1	36380	ENSG00000009335	UBE3C	ubiquitin protein ligase E3C
chr7	157340226	157340391	166	*	1000	250.862091	6.198469	4.014067	92	Promoter (<=1kb)	7	157339821	157363230	23410	1	10049	ENST00000439402.1	405	ENSG00000105993	DNAJB6	DnaJ heat shock protein family (Hsp40) member B6
chr7	157437171	157437504	334	*	960	320.755127	5.502835	3.398343	235	Distal Intergenic	7	157466231	157499716	33486	1	101927914	ENST00000444158.1	-28727	ENSG00000234210	LOC101927914	uncharacterized LOC101927914
chr7	157477512	157478138	627	*	450	281.957458	5.277163	3.199701	93	Intron (ENST00000444158.1/101927914, intron 2 of 3)	7	157466231	157499716	33486	1	101927914	ENST00000444158.1	11281	ENSG00000234210	LOC101927914	uncharacterized LOC101927914
chr7	158418466	158418713	248	*	837	207.610687	5.432085	3.333354	160	Intron (ENST00000389413.7/5799, intron 2 of 21)	7	158532718	158532813	96	2	693180	ENST00000384905.1	114100	ENSG00000207637	MIR595	microRNA 595
chr7	158507882	158508441	560	*	411	230.029114	4.960687	2.92326	35	Intron (ENST00000389413.7/5799, intron 1 of 21)	7	158532718	158532813	96	2	693180	ENST00000384905.1	24372	ENSG00000207637	MIR595	microRNA 595
chr7	158572290	158572670	381	*	894	340.51239	5.76711	3.629846	90	Intron (ENST00000389413.7/5799, intron 1 of 21)	7	157539061	158587711	1048651	2	5799	ENST00000389416.8	15041	ENSG00000155093	PTPRN2	protein tyrosine phosphatase receptor type N2
chr7	159021083	159021360	278	*	1000	530.834595	6.294705	4.099817	41	Intron (ENST00000447563.5/154822, intron 3 of 3)	7	159017408	159030195	12788	1	154822	ENST00000413238.1	3675	ENSG00000231419	LINC00689	long intergenic non-protein coding RNA 689
chr8	684873	685156	284	*	999	283.812103	5.83301	3.688036	150	Promoter (1-2kb)	8	673844	686724	12881	2	157697	ENST00000518313.1	1568	ENSG00000104714	ERICH1	glutamate rich 1
chr8	693666	693973	308	*	734	226.222916	5.4995	3.395855	52	Intron (ENST00000522706.5/157697, intron 1 of 3)	8	673844	686724	12881	2	157697	ENST00000518313.1	-6942	ENSG00000104714	ERICH1	glutamate rich 1
chr8	1325268	1325454	187	*	1000	364.407959	6.365737	4.164285	118	Intron (ENST00000637795.2/9228, intron 3 of 14)	8	1296034	1302607	6574	2	286083	ENST00000617093.1	-22661	ENSG00000275427	LOC286083	uncharacterized LOC286083
chr8	1781279	1781510	232	*	1000	492.462646	6.841235	4.586689	142	3' UTR	8	1773584	1780766	7183	1	2055	ENST00000523237.1	7695	ENSG00000182372	CLN8	CLN8 transmembrane ER and ERGIC protein
chr8	1844294	1844510	217	*	1000	222.665619	5.504992	3.400367	85	Intron (ENST00000635855.1/9639, intron 3 of 29)	8	1858755	1869280	10526	1	9639	ENST00000382795.7	-14245	ENSG00000104728	ARHGEF10	Rho guanine nucleotide exchange factor 10
chr8	1972971	1973282	312	*	719	224.431305	5.670118	3.545896	87	Promoter (<=1kb)	8	1971153	1973176	2024	2	101928058	ENST00000517676.2	0	ENSG00000253764	KBTBD11-AS1	KBTBD11 antisense RNA 1
chr8	2284330	2284615	286	*	850	243.218781	5.981886	3.822174	226	Distal Intergenic	8	2143349	2144766	1418	1	9172	ENST00000518513.1	140981	ENSG00000036448	MYOM2	myomesin 2
chr8	2295418	2295573	156	*	1000	214.823242	5.755956	3.620565	68	Distal Intergenic	8	2143349	2144766	1418	1	9172	ENST00000518513.1	152069	ENSG00000036448	MYOM2	myomesin 2
chr8	2481039	2481244	206	*	1000	496.18573	7.76222	5.413009	111	Distal Intergenic	8	2589985	2623365	33381	2	101927815	ENST00000618928.4	142121	ENSG00000254319	LOC101927815	uncharacterized LOC101927815
chr8	3284069	3284454	386	*	848	327.24939	5.492966	3.390183	172	Promoter (<=1kb)	8	3278364	3284346	5983	2	64478	ENST00000521646.1	0	ENSG00000183117	CSMD1	CUB and Sushi multiple domains 1
chr8	4994188	4995104	917	*	753	690.898621	6.646656	4.413295	714	Promoter (<=1kb)	8	2935361	4994914	2059554	2	64478	ENST00000635120.2	0	ENSG00000183117	CSMD1	CUB and Sushi multiple domains 1
chr8	6773148	6774203	1056	*	372	392.345734	5.359486	3.270632	738	Distal Intergenic	8	6747684	6757505	9822	1	55326	ENST00000533159.1	25464	ENSG00000155189	AGPAT5	1-acylglycerol-3-phosphate O-acyltransferase 5
chr8	6787909	6788203	295	*	935	275.838928	5.771073	3.632839	184	Exon (ENST00000655803.1/ENST00000655803.1, exon 3 of 3)	8	6747684	6757505	9822	1	55326	ENST00000533159.1	40225	ENSG00000155189	AGPAT5	1-acylglycerol-3-phosphate O-acyltransferase 5
chr8	6919400	6919763	364	*	1000	384.073303	6.490424	4.273419	78	Distal Intergenic	8	6924697	6926076	1380	2	1671	ENST00000297436.3	6313	ENSG00000164822	DEFA6	defensin alpha 6
chr8	8796849	8796993	145	*	1000	224.523361	6.209605	4.022511	89	Intron (ENST00000276282.7/9258, intron 2 of 2)	8	8785784	8821864	36081	2	9258	ENST00000520715.5	24871	ENSG00000147324	MFHAS1	malignant fibrous histiocytoma amplified sequence 1
chr8	9065832	9066134	303	*	691	209.324921	5.058035	3.002301	73	Intron (ENST00000520332.5/90459, intron 4 of 5)	8	9049818	9100101	50284	1	90459	ENST00000522258.1	16014	ENSG00000104626	ERI1	exoribonuclease 1
chr8	9338346	9338487	142	*	1000	218.667343	5.936302	3.781214	53	Intron (ENST00000520255.5/157273, intron 2 of 3)	8	9326128	9413878	87751	1	157273	ENST00000649280.1	12218	ENSG00000248538	LOC157273	uncharacterized LOC157273
chr8	10728999	10729576	578	*	436	252.055161	4.789779	2.768041	508	Promoter (<=1kb)	8	10729314	10764723	35410	1	102723313	ENST00000506149.2	0	ENSG00000248896	LOC102723313	uncharacterized LOC102723313
chr8	10850492	10850908	417	*	936	390.308624	6.107419	3.934664	197	Distal Intergenic	8	10840576	10847594	7019	1	101929229	ENST00000522026.2	9916	NA	PINX1-DT	PINX1 divergent transcript
chr8	11869310	11869590	281	*	783	220.064468	5.62024	3.499079	205	Promoter (<=1kb)	8	11842524	11869448	26925	2	1508	ENST00000677671.1	0	ENSG00000164733	CTSB	cathepsin B
chr8	11986374	11986997	624	*	1000	1290.315796	7.071418	4.793884	284	Distal Intergenic	8	11982321	11984590	2270	1	613209	ENST00000382208.2	4053	ENSG00000205883	DEFB135	defensin beta 135
chr8	12840782	12840965	184	*	1000	228.050903	5.550361	3.438329	103	Distal Intergenic	8	12765849	12811478	45630	2	340357	ENST00000534827.5	-29304	ENSG00000254813	LOC340357	uncharacterized LOC340357
chr8	13121801	13122337	537	*	938	503.944183	6.925019	4.664158	267	Intron (ENST00000276297.9/10395, intron 5 of 17)	8	13085593	13116244	30652	2	10395	ENST00000520226.5	-5557	ENSG00000164741	DLC1	DLC1 Rho GTPase activating protein
chr8	13264823	13265107	285	*	1000	516.500244	7.552569	5.227112	93	Intron (ENST00000276297.9/10395, intron 5 of 17)	8	13214267	13276310	62044	2	10395	ENST00000506171.1	11203	ENSG00000164741	DLC1	DLC1 Rho GTPase activating protein
chr8	14176839	14177209	371	*	594	220.44809	5.787222	3.647401	214	Intron (ENST00000382080.6/137868, intron 4 of 7)	8	14090374	14554926	464553	2	137868	ENST00000421524.6	377717	ENSG00000185053	SGCZ	sarcoglycan zeta
chr8	15169054	15169279	226	*	1000	489.308899	6.648117	4.41377	133	Intron (ENST00000382080.6/137868, intron 1 of 7)	8	14084845	15238431	1153587	2	137868	ENST00000382080.6	69152	ENSG00000185053	SGCZ	sarcoglycan zeta
chr8	15417388	15417860	473	*	808	381.972809	5.279741	3.20077	133	Promoter (<=1kb)	8	15417215	15673836	256622	1	7991	ENST00000503191.5	173	ENSG00000104723	TUSC3	tumor suppressor candidate 3
chr8	15562672	15562851	180	*	1000	436.522797	7.394886	5.084168	84	Promoter (1-2kb)	8	15561619	15673836	112218	1	7991	ENST00000507400.1	1053	ENSG00000104723	TUSC3	tumor suppressor candidate 3
chr8	15573319	15573816	498	*	1000	773.640564	6.661965	4.425268	98	Intron (ENST00000503191.5/7991, intron 2 of 5)	8	15561619	15673836	112218	1	7991	ENST00000507400.1	11700	ENSG00000104723	TUSC3	tumor suppressor candidate 3
chr8	15582622	15582856	235	*	1000	459.801392	6.446818	4.234798	130	Intron (ENST00000503191.5/7991, intron 2 of 5)	8	15561619	15673836	112218	1	7991	ENST00000507400.1	21003	ENSG00000104723	TUSC3	tumor suppressor candidate 3
chr8	16077295	16077720	426	*	1000	459.819641	5.99868	3.834821	82	Distal Intergenic	8	16120889	16164251	43363	2	4481	ENST00000522672.5	86531	ENSG00000038945	MSR1	macrophage scavenger receptor 1
chr8	16276153	16276444	292	*	703	205.320648	5.292977	3.209257	54	Exon (ENST00000518788.1/ENST00000518788.1, exon 1 of 1)	8	16175210	16215074	39865	2	4481	ENST00000518960.5	-61079	ENSG00000038945	MSR1	macrophage scavenger receptor 1
chr8	16779875	16780073	199	*	1000	317.635895	6.187865	4.005533	148	Intron (ENST00000521411.2/ENST00000521411.2, intron 3 of 3)	8	16175263	16567362	392100	2	4481	ENST00000518026.5	-212513	ENSG00000038945	MSR1	macrophage scavenger receptor 1
chr8	16831763	16831954	192	*	1000	549.545776	8.712905	6.267322	123	Intron (ENST00000521411.2/ENST00000521411.2, intron 2 of 3)	8	16992978	17001840	8863	2	26281	ENST00000519941.1	169886	ENSG00000078579	FGF20	fibroblast growth factor 20
chr8	17051766	17052085	320	*	712	227.806595	5.218681	3.147456	252	Intron (ENST00000318063.10/286097, intron 1 of 14)	8	17064130	17120290	56161	1	286097	ENST00000519044.5	-12045	ENSG00000155970	MICU3	mitochondrial calcium uptake family member 3
chr8	17152488	17152657	170	*	1000	300.004242	6.377756	4.175222	95	Distal Intergenic	8	17156482	17224799	68318	1	51201	ENST00000262096.13	-3825	ENSG00000104219	ZDHHC2	zinc finger DHHC-type palmitoyltransferase 2
chr8	17495245	17495432	188	*	1000	265.651672	6.596463	4.369669	98	Promoter (1-2kb)	8	17497088	17570566	73479	1	6542	ENST00000494857.6	-1656	ENSG00000003989	SLC7A2	solute carrier family 7 member 2
chr8	17495558	17495906	349	*	1000	524.470398	6.231084	4.043068	252	Promoter (1-2kb)	8	17497088	17570566	73479	1	6542	ENST00000494857.6	-1182	ENSG00000003989	SLC7A2	solute carrier family 7 member 2
chr8	17496091	17496333	243	*	1000	253.974075	5.295103	3.210207	76	Promoter (<=1kb)	8	17497088	17570566	73479	1	6542	ENST00000494857.6	-755	ENSG00000003989	SLC7A2	solute carrier family 7 member 2
chr8	17498722	17498858	137	*	1000	223.566772	6.393201	4.189026	95	Promoter (1-2kb)	8	17497215	17570573	73359	1	6542	ENST00000470360.5	1507	ENSG00000003989	SLC7A2	solute carrier family 7 member 2
chr8	17676061	17676584	524	*	1000	1031.673462	7.393988	5.083751	113	Promoter (<=1kb)	8	17643799	17676414	32616	2	57509	ENST00000517413.5	0	ENSG00000129422	MTUS1	microtubule associated scaffold protein 1
chr8	17769367	17769681	315	*	1000	397.940186	6.431406	4.221483	72	Promoter (<=1kb)	8	17755621	17770581	14961	2	57509	ENST00000518891.1	900	ENSG00000129422	MTUS1	microtubule associated scaffold protein 1
chr8	17800136	17800506	371	*	1000	388.062592	5.993543	3.832185	58	Promoter (<=1kb)	8	17643804	17800668	156865	2	57509	ENST00000262102.10	162	ENSG00000129422	MTUS1	microtubule associated scaffold protein 1
chr8	18197201	18197887	687	*	1000	1193.829834	9.762377	7.209558	330	Intron (ENST00000517441.5/9, intron 2 of 4)	8	18210109	18223689	13581	1	9	ENST00000307719.9	-12222	ENSG00000171428	NAT1	N-acetyltransferase 1
chr8	18959562	18959900	339	*	833	282.282349	5.349836	3.261517	267	Intron (ENST00000440756.4/23362, intron 1 of 15)	8	18924533	18940452	15920	2	23362	ENST00000520789.1	-19110	ENSG00000156011	PSD3	pleckstrin and Sec7 domain containing 3
chr8	19012513	19012636	124	*	1000	200.510208	5.995279	3.833079	71	Promoter (1-2kb)	8	18527303	19013686	486384	2	23362	ENST00000440756.4	1050	ENSG00000156011	PSD3	pleckstrin and Sec7 domain containing 3
chr8	19372185	19372398	214	*	1000	311.293335	5.62024	3.499079	80	Intron (ENST00000265807.8/63898, intron 7 of 9)	8	19363809	19373617	9809	1	63898	ENST00000522328.1	8376	ENSG00000104611	SH2D4A	SH2 domain containing 4A
chr8	20380836	20381042	207	*	1000	211.888947	5.531003	3.421335	89	Distal Intergenic	8	20246165	20303963	57799	2	11178	ENST00000381569.5	-76873	ENSG00000061337	LZTS1	leucine zipper tumor suppressor 1
chr8	20542997	20543129	133	*	1000	204.640259	5.922582	3.770328	47	Distal Intergenic	8	20246165	20303963	57799	2	11178	ENST00000381569.5	-239034	ENSG00000061337	LZTS1	leucine zipper tumor suppressor 1
chr8	21786829	21787163	335	*	948	317.637268	5.484446	3.382667	198	Promoter (<=1kb)	8	21693182	21788159	94978	2	2675	ENST00000517892.5	996	ENSG00000168546	GFRA2	GDNF family receptor alpha 2
chr8	21788247	21788582	336	*	1000	365.695831	5.961445	3.80332	123	Promoter (<=1kb)	8	21692935	21788323	95389	2	2675	ENST00000518077.5	0	ENSG00000168546	GFRA2	GDNF family receptor alpha 2
chr8	21918470	21918636	167	*	1000	221.679276	5.955289	3.79832	56	Promoter (1-2kb)	8	21919662	22006585	86924	1	23039	ENST00000252512.14	-1026	ENSG00000130227	XPO7	exportin 7
chr8	22206084	22206402	319	*	883	281.709747	4.961696	2.92326	57	Intron (ENST00000354870.5/649, intron 17 of 20)	8	22198416	22201482	3067	1	649	ENST00000522332.1	7668	ENSG00000168487	BMP1	bone morphogenetic protein 1
chr8	22392248	22392930	683	*	1000	688.528687	6.542261	4.321164	588	Promoter (<=1kb)	8	22392830	22404870	12041	1	23516	ENST00000520832.1	0	ENSG00000104635	SLC39A14	solute carrier family 39 member 14
chr8	23067609	23068284	676	*	1000	733.094543	7.196663	4.906968	604	Promoter (<=1kb)	8	23068229	23083619	15391	1	286059	ENST00000501897.1	0	ENSG00000246130	LOC286059	TNF receptor superfamily member 10d pseudogene
chr8	23296101	23296546	446	*	1000	482.906921	6.963721	4.69929	210	3' UTR	8	23290976	23293373	2398	1	203069	ENST00000523720.1	5125	ENSG00000104679	R3HCC1	R3H domain and coiled-coil containing 1
chr8	23692731	23693103	373	*	770	287.10376	5.492966	3.390183	99	Distal Intergenic	8	23678697	23682938	4242	2	4824	ENST00000380871.5	-9793	ENSG00000167034	NKX3-1	NK3 homeobox 1
chr8	24454169	24454552	384	*	795	305.225311	5.789364	3.648479	170	Intron (ENST00000441335.6/8756, intron 3 of 5)	8	24441084	24509548	68465	1	8756	ENST00000380789.5	13085	ENSG00000069206	ADAM7	ADAM metallopeptidase domain 7
chr8	24891860	24892078	219	*	1000	364.07077	6.607421	4.379332	170	Intron (ENST00000519689.1/101929294, intron 1 of 4)	8	24300885	24912073	611189	2	101929294	ENST00000519689.1	19995	NA	LOC101929294	uncharacterized LOC101929294
chr8	25958632	25958982	351	*	1000	521.714111	7.797306	5.445959	81	Intron (ENST00000520164.6/64641, intron 6 of 15)	8	25844609	25887916	43308	2	64641	ENST00000535548.1	-70716	ENSG00000221818	EBF2	EBF transcription factor 2
chr8	26374067	26374271	205	*	1000	345.602386	6.27035	4.077749	121	Distal Intergenic	8	26375913	26382941	7029	2	157489	ENST00000650042.1	8670	ENSG00000228451	SDAD1P1	SDA1 domain containing 1 pseudogene 1
chr8	26661509	26661674	166	*	1000	234.412796	5.998688	3.834821	68	Distal Intergenic	8	26637530	26643522	5993	1	1808	ENST00000474808.1	23979	ENSG00000092964	DPYSL2	dihydropyrimidinase like 2
chr8	26764079	26764459	381	*	1000	457.556671	6.393201	4.189026	213	Intron (ENST00000380586.5/148, intron 2 of 2)	8	26770210	26854574	84365	2	148	ENST00000518621.1	90115	ENSG00000120907	ADRA1A	adrenoceptor alpha 1A
chr8	27241974	27242318	345	*	977	337.192932	6.006884	3.841088	249	Exon (ENST00000522750.1/81551, exon 3 of 5)	8	27235323	27258386	23064	2	81551	ENST00000350889.8	16068	ENSG00000015592	STMN4	stathmin 4
chr8	27592280	27592722	443	*	1000	527.702026	6.393201	4.189026	194	Distal Intergenic	8	27598143	27600015	1873	2	1191	ENST00000521770.1	7293	ENSG00000120885	CLU	clusterin
chr8	28263792	28263977	186	*	1000	231.828629	5.430272	3.332083	89	Intron (ENST00000521731.1/ENST00000521731.1, intron 1 of 1)	8	28316986	28339376	22391	1	5368	ENST00000518479.5	-53009	ENSG00000168081	PNOC	prepronociceptin
chr8	28324350	28324671	322	*	769	247.516251	5.180114	3.11508	115	Intron (ENST00000518479.5/5368, intron 1 of 2)	8	28317268	28343351	26084	1	5368	ENST00000301908.8	7082	ENSG00000168081	PNOC	prepronociceptin
chr8	28515438	28515747	310	*	772	239.398285	5.269578	3.193501	230	Intron (ENST00000537916.2/7976, intron 2 of 6)	8	28505116	28505182	67	2	100422903	ENST00000582598.1	-10256	ENSG00000265251	MIR4288	microRNA 4288
chr8	30600828	30601014	187	*	1000	442.236664	7.023434	4.750945	96	Intron (ENST00000355904.9/2961, intron 6 of 7)	8	30584503	30612365	27863	2	2961	ENST00000522833.5	11351	ENSG00000197265	GTF2E2	general transcription factor IIE subunit 2
chr8	30728937	30729446	510	*	959	489.069855	6.686579	4.448629	248	Promoter (<=1kb)	8	30729131	30766470	37340	1	7993	ENST00000620074.5	0	ENSG00000104691	UBXN8	UBX domain protein 8
chr8	30919024	30919274	251	*	1000	368.380615	6.841235	4.586689	98	Distal Intergenic	8	30831544	30913008	81465	2	56154	ENST00000643185.2	-6016	ENSG00000133863	TEX15	testis expressed 15, meiosis and synapsis associated
chr8	33334800	33335212	413	*	1000	876.549744	8.398298	5.98572	50	Distal Intergenic	8	33371829	33377556	5728	2	84750	ENST00000519440.5	42344	ENSG00000172728	FUT10	fucosyltransferase 10
chr8	35989839	35990100	262	*	814	213.281677	5.62024	3.499079	95	Intron (ENST00000523748.2/ENST00000523748.2, intron 5 of 5)	8	35724151	35791310	67160	1	137970	ENST00000449677.1	265688	ENSG00000156687	UNC5D	unc-5 netrin receptor D
chr8	36858997	36859160	164	*	1000	234.2827	5.670118	3.545896	97	Intron (ENST00000399881.8/157855, intron 18 of 26)	8	36928905	36931145	2241	1	157855	ENST00000518904.1	-69745	ENSG00000215262	KCNU1	potassium calcium-activated channel subfamily U member 1
chr8	37090940	37091251	312	*	1000	408.562256	6.856722	4.599945	134	Distal Intergenic	8	36928905	36931145	2241	1	157855	ENST00000518904.1	162035	ENSG00000215262	KCNU1	potassium calcium-activated channel subfamily U member 1
chr8	37145551	37145893	343	*	644	220.879196	4.986032	2.943624	272	Distal Intergenic	8	36928905	36931145	2241	1	157855	ENST00000518904.1	216646	ENSG00000215262	KCNU1	potassium calcium-activated channel subfamily U member 1
chr8	37151193	37151600	408	*	615	251.077255	4.787224	2.76793	40	Distal Intergenic	8	36928905	36931145	2241	1	157855	ENST00000518904.1	222288	ENSG00000215262	KCNU1	potassium calcium-activated channel subfamily U member 1
chr8	37153122	37153478	357	*	1000	491.983612	6.195834	4.01204	208	Distal Intergenic	8	36928905	36931145	2241	1	157855	ENST00000518904.1	224217	ENSG00000215262	KCNU1	potassium calcium-activated channel subfamily U member 1
chr8	37303929	37304575	647	*	520	336.194122	4.780036	2.763303	576	Distal Intergenic	8	37421404	37493834	72431	2	100507420	ENST00000520422.5	189259	ENSG00000253414	LINC01605	long intergenic non-protein coding RNA 1605
chr8	37335620	37336080	461	*	685	315.899109	5.670118	3.545896	257	Distal Intergenic	8	37421404	37493834	72431	2	100507420	ENST00000520422.5	157754	ENSG00000253414	LINC01605	long intergenic non-protein coding RNA 1605
chr8	37452177	37452463	287	*	767	220.240311	5.229852	3.156806	194	Intron (ENST00000522718.5/100507420, intron 3 of 5)	8	37421404	37493834	72431	2	100507420	ENST00000520422.5	41371	ENSG00000253414	LINC01605	long intergenic non-protein coding RNA 1605
chr8	37520328	37520452	125	*	1000	214.031998	5.993543	3.832185	80	Promoter (<=1kb)	8	37516399	37521447	5049	2	100507420	ENST00000668286.1	995	ENSG00000253414	LINC01605	long intergenic non-protein coding RNA 1605
chr8	37551447	37551860	414	*	807	333.926208	6.209605	4.022511	380	Promoter (2-3kb)	8	37475954	37554067	78114	2	100507420	ENST00000517363.1	2207	ENSG00000253414	LINC01605	long intergenic non-protein coding RNA 1605
chr8	37552347	37553227	881	*	790	696.153381	6.458482	4.243956	597	Promoter (<=1kb)	8	37475954	37554067	78114	2	100507420	ENST00000517363.1	840	ENSG00000253414	LINC01605	long intergenic non-protein coding RNA 1605
chr8	37692719	37693050	332	*	904	300.192352	5.753217	3.618824	269	Promoter (2-3kb)	8	37695782	37700019	4238	1	80139	ENST00000331569.6	-2732	ENSG00000183779	ZNF703	zinc finger protein 703
chr8	37794972	37795115	144	*	1000	226.298279	5.755956	3.620565	93	Promoter (1-2kb)	8	37796883	37844896	48014	1	25960	ENST00000412232.3	-1768	ENSG00000020181	ADGRA2	adhesion G protein-coupled receptor A2
chr8	37851324	37851677	354	*	765	270.749756	6.190252	4.007198	229	Promoter (1-2kb)	8	37846957	37849861	2905	2	55290	ENST00000521170.5	-1463	ENSG00000104221	BRF2	BRF2 RNA polymerase III transcription initiation factor subunit
chr8	38067055	38067425	371	*	1000	748.112488	7.542975	5.218666	189	Distal Intergenic	8	38047339	38060365	13027	1	1978	ENST00000520657.1	19716	ENSG00000187840	EIF4EBP1	eukaryotic translation initiation factor 4E binding protein 1
chr8	38178155	38178480	326	*	832	271.170563	6.098687	3.926589	79	Promoter (1-2kb)	8	38176855	38213301	36447	1	9530	ENST00000287322.5	1300	ENSG00000156735	BAG4	BAG cochaperone 4
chr8	38181530	38181867	338	*	1000	360.543335	7.182903	4.894886	262	Intron (ENST00000521282.1/9530, intron 2 of 3)	8	38176855	38213301	36447	1	9530	ENST00000287322.5	4675	ENSG00000156735	BAG4	BAG cochaperone 4
chr8	38385054	38385505	452	*	500	225.775787	5.074297	3.017625	98	Promoter (<=1kb)	8	38386207	38392843	6637	1	137994	ENST00000527334.5	-702	ENSG00000165046	LETM2	leucine zipper and EF-hand containing transmembrane protein 2
chr8	38410542	38410917	376	*	924	347.487305	6.169818	3.98955	207	3' UTR	8	38412085	38413976	1892	2	2260	ENST00000526688.1	3059	ENSG00000077782	FGFR1	fibroblast growth factor receptor 1
chr8	38565535	38565865	331	*	882	291.8284	6.636808	4.406039	252	Distal Intergenic	8	38511667	38560939	49273	2	389649	ENST00000649723.1	-4596	ENSG00000196166	C8orf86	chromosome 8 open reading frame 86
chr8	38714292	38714573	282	*	840	236.957947	5.993543	3.832185	216	Distal Intergenic	8	38728186	38850793	122608	1	6867	ENST00000519416.5	-13613	ENSG00000147526	TACC1	transforming acidic coiled-coil containing protein 1
chr8	38768459	38768723	265	*	784	207.732971	5.562242	3.447017	34	Intron (ENST00000519416.5/6867, intron 1 of 12)	8	38757299	38840618	83320	1	6867	ENST00000522752.5	11160	ENSG00000147526	TACC1	transforming acidic coiled-coil containing protein 1
chr8	38924334	38924828	495	*	730	361.232513	6.156887	3.977351	233	Intron (ENST00000521746.5/59339, intron 2 of 8)	8	38901803	38971956	70154	1	59339	ENST00000616834.1	22531	ENSG00000169499	PLEKHA2	pleckstrin homology domain containing A2
chr8	38998812	38999081	270	*	798	215.373199	5.667523	3.544313	215	Promoter (1-2kb)	8	38997026	39105144	108119	1	8754	ENST00000468065.5	1786	ENSG00000168615	ADAM9	ADAM metallopeptidase domain 9
chr8	39996090	39996321	232	*	1000	241.938644	5.320368	3.233772	89	Intron (ENST00000343295.8/169355, intron 9 of 10)	8	39987743	40016391	28649	1	169355	ENST00000418094.1	8347	ENSG00000188676	IDO2	indoleamine 2,3-dioxygenase 2
chr8	40034055	40034260	206	*	1000	239.67601	4.976492	2.936292	53	Distal Intergenic	8	39987743	40016391	28649	1	169355	ENST00000418094.1	46312	ENSG00000188676	IDO2	indoleamine 2,3-dioxygenase 2
chr8	40993848	40994032	185	*	1000	304.772888	5.558502	3.443776	38	Distal Intergenic	8	40530590	40897833	367244	2	79698	ENST00000315769.11	-96015	ENSG00000165061	ZMAT4	zinc finger matrin-type 4
chr8	41404022	41404324	303	*	1000	311.349396	6.16443	3.984653	214	Distal Intergenic	8	41426655	41426727	73	1	109616980	ENST00000459126.1	-22331	ENSG00000238936	SNORD65B	small nucleolar RNA, C/D box 65B
chr8	41822726	41823136	411	*	1000	446.943634	6.027066	3.858503	263	Intron (ENST00000265709.13/286, intron 1 of 42)	8	41653225	41797622	144398	2	286	ENST00000289734.13	-25104	ENSG00000029534	ANK1	ankyrin 1
chr8	41834602	41835150	549	*	1000	674.31189	7.951326	5.583323	249	Intron (ENST00000265709.13/286, intron 1 of 42)	8	41653225	41797622	144398	2	286	ENST00000289734.13	-36980	ENSG00000029534	ANK1	ankyrin 1
chr8	41995335	41995525	191	*	1000	210.707916	5.452526	3.352976	53	Intron (ENST00000265713.8/7994, intron 2 of 16)	8	41974800	41977490	2691	2	7994	ENST00000463961.1	-17845	ENSG00000083168	KAT6A	lysine acetyltransferase 6A
chr8	42209887	42210068	182	*	1000	216.545517	5.198231	3.129224	96	Promoter (2-3kb)	8	42175297	42207709	32413	2	5327	ENST00000679300.1	-2178	ENSG00000104368	PLAT	plasminogen activator, tissue type
chr8	42894069	42894441	373	*	663	247.132812	5.787222	3.647401	274	Promoter (1-2kb)	8	42896197	42896275	79	2	100616115	ENST00000583919.1	1834	ENSG00000284062	MIR4469	microRNA 4469
chr8	43081540	43081822	283	*	1000	292.312103	5.22067	3.148642	55	Promoter (2-3kb)	8	43084628	43085506	879	1	2339	ENST00000528400.1	-2806	ENSG00000168522	FNTA	farnesyltransferase, CAAX box, alpha
chr8	43325791	43326117	327	*	777	254.032822	5.730152	3.598157	246	Intron (ENST00000522175.7/340441, intron 8 of 12)	8	43292483	43363518	71036	1	340441	ENST00000519951.2	33308	ENSG00000188877	POTEA	POTE ankyrin domain family member A
chr8	43342476	43342652	177	*	1000	286.190033	6.027066	3.858503	89	Intron (ENST00000522175.7/340441, intron 10 of 12)	8	43292483	43363518	71036	1	340441	ENST00000519951.2	49993	ENSG00000188877	POTEA	POTE ankyrin domain family member A
chr8	43404519	43404714	196	*	1000	220.929916	5.440509	3.341719	53	Distal Intergenic	8	43292483	43363518	71036	1	340441	ENST00000519951.2	112036	ENSG00000188877	POTEA	POTE ankyrin domain family member A
chr8	43559742	43560112	371	*	594	220.535187	5.441769	3.342833	283	Distal Intergenic	8	43292483	43363518	71036	1	340441	ENST00000519951.2	267259	ENSG00000188877	POTEA	POTE ankyrin domain family member A
chr8	46708252	46708441	190	*	1000	316.817749	6.20083	4.016177	94	Distal Intergenic	8	46579213	46638886	59674	2	389652	ENST00000641977.1	-69366	ENSG00000248498	ASNSP1	asparagine synthetase pseudogene 1
chr8	46953278	46953648	371	*	949	352.068512	5.532866	3.422875	221	Distal Intergenic	8	46850666	46855772	5107	1	497634	ENST00000665258.1	102612	ENSG00000253314	LINC00293	long intergenic non-protein coding RNA 293
chr8	47224517	47225031	515	*	571	294.055908	5.432085	3.333354	343	Distal Intergenic	8	47190772	47193262	2491	1	100287846	ENST00000528139.1	33745	NA	LOC100287846	uncharacterized LOC100287846
chr8	47262445	47262934	490	*	801	392.491974	6.234074	4.044826	99	Promoter (1-2kb)	8	47260965	47599043	338079	1	23514	ENST00000524006.5	1480	ENSG00000164808	SPIDR	scaffold protein involved in DNA repair
chr8	47478228	47478593	366	*	815	298.135193	5.229852	3.156806	63	Intron (ENST00000541342.2/23514, intron 7 of 18)	8	47440401	47735916	295516	1	23514	ENST00000519401.5	37827	ENSG00000164808	SPIDR	scaffold protein involved in DNA repair
chr8	47526485	47527237	753	*	1000	765.483215	6.242782	4.051442	256	Intron (ENST00000541342.2/23514, intron 7 of 18)	8	47440401	47735916	295516	1	23514	ENST00000519401.5	86084	ENSG00000164808	SPIDR	scaffold protein involved in DNA repair
chr8	47660374	47660792	419	*	1000	425.663544	5.982786	3.822772	76	Promoter (<=1kb)	8	47659664	47735911	76248	1	23514	ENST00000517693.5	710	ENSG00000164808	SPIDR	scaffold protein involved in DNA repair
chr8	48077298	48077846	549	*	485	266.383484	5.048242	2.996316	499	Distal Intergenic	8	48049580	48061315	11736	1	7336	ENST00000521628.1	27718	ENSG00000169139	UBE2V2	ubiquitin conjugating enzyme E2 V2
chr8	48799258	48799601	344	*	1000	530.747131	7.542975	5.218666	214	Distal Intergenic	8	48729764	48735311	5548	2	79645	ENST00000521721.1	-63947	ENSG00000034239	EFCAB1	EF-hand calcium binding domain 1
chr8	48979072	48979245	174	*	1000	290.483948	5.502835	3.398343	95	Distal Intergenic	8	48920253	48921740	1488	2	6591	ENST00000396822.6	-57332	ENSG00000019549	SNAI2	snail family transcriptional repressor 2
chr8	49301021	49301383	363	*	1000	381.334473	6.324827	4.126278	219	Distal Intergenic	8	49496763	49512180	15418	2	100507464	ENST00000518854.1	210797	ENSG00000253380	LOC100507464	uncharacterized LOC100507464
chr8	49401275	49401797	523	*	1000	606.045593	6.58893	4.363949	232	Distal Intergenic	8	49496763	49512180	15418	2	100507464	ENST00000518854.1	110383	ENSG00000253380	LOC100507464	uncharacterized LOC100507464
chr8	50056480	50056809	330	*	748	246.711075	5.60243	3.482817	252	Intron (ENST00000518864.5/54212, intron 2 of 19)	8	50164131	50796632	632502	1	54212	ENST00000643740.1	-107322	ENSG00000147481	SNTG1	syntrophin gamma 1
chr8	50153785	50154175	391	*	537	209.866394	4.787224	2.76793	87	Intron (ENST00000518864.5/54212, intron 2 of 19)	8	50164131	50796632	632502	1	54212	ENST00000643740.1	-9956	ENSG00000147481	SNTG1	syntrophin gamma 1
chr8	50350312	50350875	564	*	391	220.713791	5.387383	3.296469	147	Intron (ENST00000518864.5/54212, intron 3 of 19)	8	50172561	50792861	620301	1	54212	ENST00000520825.5	177751	ENSG00000147481	SNTG1	syntrophin gamma 1
chr8	50897943	50898338	396	*	1000	768.134277	7.686299	5.347133	246	Distal Intergenic	8	50643841	50792829	148989	1	54212	ENST00000642377.1	254102	ENSG00000147481	SNTG1	syntrophin gamma 1
chr8	51406464	51406899	436	*	732	319.323578	5.277163	3.199701	126	Promoter (2-3kb)	8	51319579	51408979	89401	2	137902	ENST00000522933.5	2080	ENSG00000147485	PXDNL	peroxidasin like
chr8	51677888	51678145	258	*	1000	302.644928	6.029332	3.860312	55	Intron (ENST00000356297.5/137902, intron 1 of 22)	8	51319577	51809445	489869	2	137902	ENST00000356297.5	131300	ENSG00000147485	PXDNL	peroxidasin like
chr8	51718497	51718641	145	*	1000	205.757797	6.107419	3.934664	51	Intron (ENST00000356297.5/137902, intron 1 of 22)	8	51319577	51809445	489869	2	137902	ENST00000356297.5	90804	ENSG00000147485	PXDNL	peroxidasin like
chr8	51792503	51792764	262	*	832	217.932236	5.602268	3.482734	222	Intron (ENST00000356297.5/137902, intron 1 of 22)	8	51319577	51809445	489869	2	137902	ENST00000356297.5	16681	ENSG00000147485	PXDNL	peroxidasin like
chr8	52503286	52503635	350	*	826	289.052277	5.381867	3.291385	119	Distal Intergenic	8	52408983	52460959	51977	2	9705	ENST00000523652.1	-42327	ENSG00000147488	ST18	ST18 C2H2C-type zinc finger transcription factor
chr8	53317164	53317370	207	*	1000	365.043304	6.365737	4.164285	96	Distal Intergenic	8	53225724	53251637	25914	2	4986	ENST00000673285.2	-65527	ENSG00000082556	OPRK1	opioid receptor kappa 1
chr8	53863385	53863549	165	*	1000	224.832108	5.733567	3.601515	88	Intron (ENST00000297313.8/8601, intron 1 of 5)	8	53851900	53959303	107404	1	8601	ENST00000523280.1	11485	ENSG00000147509	RGS20	regulator of G protein signaling 20
chr8	54020889	54021197	309	*	676	209.002243	5.27958	3.20077	221	Promoter (<=1kb)	8	53993704	54021929	28226	2	6917	ENST00000521836.1	732	ENSG00000187735	TCEA1	transcription elongation factor A1
chr8	54104679	54105157	479	*	1000	513.075745	5.942391	3.78624	223	Promoter (2-3kb)	8	54046368	54102017	55650	2	10434	ENST00000618914.4	-2662	ENSG00000120992	LYPLA1	lysophospholipase 1
chr8	54169409	54169734	326	*	945	308.114197	6.006884	3.841088	96	Distal Intergenic	8	54136508	54147858	11351	1	29088	ENST00000522521.2	32901	ENSG00000137547	MRPL15	mitochondrial ribosomal protein L15
chr8	54191653	54192052	400	*	1000	420.197418	6.362681	4.161862	334	Exon (ENST00000603811.1/ENST00000603811.1, exon 1 of 1)	8	54136508	54147858	11351	1	29088	ENST00000522521.2	55145	ENSG00000137547	MRPL15	mitochondrial ribosomal protein L15
chr8	54736512	54736846	335	*	696	233.021271	5.402654	3.307984	30	Intron (ENST00000636932.1/6101, intron 18 of 22)	8	54796514	54869985	73472	1	6101	ENST00000650534.1	-59668	ENSG00000104237	RP1	RP1 axonemal microtubule associated
chr8	56189268	56189470	203	*	1000	648.792297	7.821906	5.468179	72	Intron (ENST00000316981.8/5324, intron 1 of 4)	8	56166034	56171424	5391	2	5324	ENST00000522009.1	-17844	ENSG00000181690	PLAG1	PLAG1 zinc finger
chr8	57113748	57114036	289	*	1000	373.757538	5.955289	3.79832	206	Distal Intergenic	8	57142659	57232555	89897	1	100507651	ENST00000669200.1	-28623	ENSG00000253301	LINC01606	long intergenic non-protein coding RNA 1606
chr8	57535858	57536097	240	*	1000	279.548035	5.642418	3.520138	163	Intron (ENST00000520370.1/ENST00000520370.1, intron 1 of 1)	8	57348318	57364863	16546	1	101929488	ENST00000654585.1	187540	ENSG00000253871	LOC101929488	uncharacterized LOC101929488
chr8	57550447	57550706	260	*	1000	273.398743	5.409565	3.313702	68	Intron (ENST00000520881.1/ENST00000520881.1, intron 1 of 1)	8	57746149	57750199	4051	1	286178	ENST00000518934.1	-195443	ENSG00000254139	LOC286178	uncharacterized LOC286178
chr8	57561220	57561461	242	*	1000	347.858093	5.787222	3.647401	158	Intron (ENST00000520881.1/ENST00000520881.1, intron 1 of 1)	8	57746149	57750199	4051	1	286178	ENST00000518934.1	-184688	ENSG00000254139	LOC286178	uncharacterized LOC286178
chr8	57997058	57997244	187	*	1000	348.887482	6.642929	4.410392	137	Promoter (2-3kb)	8	57994568	58204279	209712	1	90362	ENST00000520369.5	2490	ENSG00000169122	FAM110B	family with sequence similarity 110 member B
chr8	58016478	58016975	498	*	534	266.074707	5.295103	3.210207	17	Intron (ENST00000519262.5/90362, intron 1 of 3)	8	58031616	58146040	114425	1	90362	ENST00000522059.5	-14641	ENSG00000169122	FAM110B	family with sequence similarity 110 member B
chr8	58136018	58136492	475	*	783	371.85791	5.432085	3.333354	165	Intron (ENST00000519262.5/90362, intron 3 of 3)	8	58070318	58146037	75720	1	90362	ENST00000521413.1	65700	ENSG00000169122	FAM110B	family with sequence similarity 110 member B
chr8	58713568	58713858	291	*	831	241.699493	5.954817	3.797997	214	Distal Intergenic	8	58583508	58659853	76346	2	8439	ENST00000038176.8	-53715	ENSG00000035681	NSMAF	neutral sphingomyelinase activation associated factor
chr8	59149873	59150314	442	*	818	361.744385	5.590508	3.47236	88	Distal Intergenic	8	59119946	59121315	1370	1	100505501	ENST00000517898.1	29927	ENSG00000167912	LOC100505501	uncharacterized LOC100505501
chr8	59434482	59434798	317	*	979	310.233032	5.558502	3.443776	208	Distal Intergenic	8	59119946	59121315	1370	1	100505501	ENST00000517898.1	314536	ENSG00000167912	LOC100505501	uncharacterized LOC100505501
chr8	59921687	59921835	149	*	1000	315.918854	7.00432	4.735016	65	Distal Intergenic	8	60222649	60232673	10025	2	767	ENST00000528666.1	310838	ENSG00000178538	CA8	carbonic anhydrase 8
chr8	60052036	60052396	361	*	965	348.400543	5.580059	3.463099	209	Intron (ENST00000665094.1/ENST00000665094.1, intron 2 of 3)	8	60222649	60232673	10025	2	767	ENST00000528666.1	180277	ENSG00000178538	CA8	carbonic anhydrase 8
chr8	60473337	60473543	207	*	1000	277.969604	5.743484	3.610003	85	Intron (ENST00000530725.6/ENST00000530725.6, intron 2 of 9)	8	60405011	60508759	103749	2	100505532	ENST00000476425.2	35216	NA	LINC01301	long intergenic non-protein coding RNA 1301
chr8	60619715	60620287	573	*	1000	844.945068	6.612286	4.38338	279	Intron (ENST00000531289.5/5862, intron 6 of 6)	8	60591690	60620938	29249	1	5862	ENST00000396696.1	28025	ENSG00000104388	RAB2A	RAB2A, member RAS oncogene family
chr8	60650990	60651392	403	*	631	254.130707	5.795393	3.652447	358	Intron (ENST00000647777.1/ENST00000647777.1, intron 1 of 2)	8	60678740	60868028	189289	1	55636	ENST00000423902.7	-27348	ENSG00000171316	CHD7	chromodomain helicase DNA binding protein 7
chr8	60660575	60660921	347	*	1000	446.179443	7.023434	4.750945	95	Exon (ENST00000373384.4/ENST00000373384.4, exon 1 of 2)	8	60678740	60868028	189289	1	55636	ENST00000423902.7	-17819	ENSG00000171316	CHD7	chromodomain helicase DNA binding protein 7
chr8	60672601	60672751	151	*	1000	208.958633	5.481859	3.381089	73	Distal Intergenic	8	60678740	60868028	189289	1	55636	ENST00000423902.7	-5989	ENSG00000171316	CHD7	chromodomain helicase DNA binding protein 7
chr8	60752243	60752532	290	*	935	271.007965	5.76711	3.629846	88	Intron (ENST00000423902.7/55636, intron 2 of 37)	8	60743032	60800526	57495	1	55636	ENST00000527900.1	9211	ENSG00000171316	CHD7	chromodomain helicase DNA binding protein 7
chr8	60773313	60773677	365	*	555	202.684174	5.014919	2.968221	229	Intron (ENST00000423902.7/55636, intron 2 of 37)	8	60743032	60800526	57495	1	55636	ENST00000527900.1	30281	ENSG00000171316	CHD7	chromodomain helicase DNA binding protein 7
chr8	61259634	61260015	382	*	1000	390.7547	5.995691	3.833079	136	Intron (ENST00000522621.1/157807, intron 2 of 2)	8	61287955	61501627	213673	1	157807	ENST00000519846.5	-27940	ENSG00000177182	CLVS1	clavesin 1
chr8	61336038	61336234	197	*	1000	328.69458	6.393201	4.189026	59	Intron (ENST00000519846.5/157807, intron 3 of 6)	8	61370346	61458408	88063	1	157807	ENST00000524095.5	-34112	ENSG00000177182	CLVS1	clavesin 1
chr8	61711077	61711235	159	*	1000	265.905945	6.131242	3.954703	112	Intron (ENST00000379454.9/444, intron 1 of 24)	8	61624537	61714525	89989	2	444	ENST00000519234.5	3290	ENSG00000198363	ASPH	aspartate beta-hydroxylase
chr8	63110664	63111331	668	*	823	549.475708	6.964137	4.699653	100	Distal Intergenic	8	63059488	63086053	26566	2	7274	ENST00000260116.5	-24611	ENSG00000137561	TTPA	alpha tocopherol transfer protein
chr8	63300518	63301191	674	*	1000	869.229065	7.508172	5.187216	178	Distal Intergenic	8	63187530	63189042	1513	1	253943	ENST00000518373.1	112988	ENSG00000185728	YTHDF3	YTH N6-methyladenosine RNA binding protein 3
chr8	63362772	63363092	321	*	1000	344.760376	6.146266	3.967708	80	Distal Intergenic	8	63465831	63472641	6811	1	102724612	ENST00000666401.1	-102739	ENSG00000253894	LOC102724612	uncharacterized LOC102724612
chr8	63418493	63418716	224	*	1000	445.656036	7.010879	4.740144	173	Intron (ENST00000522265.6/ENST00000522265.6, intron 2 of 6)	8	63465831	63472641	6811	1	102724612	ENST00000666401.1	-47115	ENSG00000253894	LOC102724612	uncharacterized LOC102724612
chr8	63427675	63428001	327	*	799	261.316742	6.029332	3.860312	227	Intron (ENST00000522265.6/ENST00000522265.6, intron 2 of 6)	8	63465831	63472641	6811	1	102724612	ENST00000666401.1	-37830	ENSG00000253894	LOC102724612	uncharacterized LOC102724612
chr8	64283661	64283917	257	*	871	223.966766	5.930622	3.777345	164	Intron (ENST00000523191.5/102724623, intron 1 of 5)	8	63856252	64272543	416292	2	102724623	ENST00000648669.1	-11118	ENSG00000253554	LINC01414	long intergenic non-protein coding RNA 1414
chr8	64955902	64956230	329	*	653	214.716187	5.545681	3.43511	135	Distal Intergenic	8	64590851	64798737	207887	2	9420	ENST00000310193.4	-157165	ENSG00000172817	CYP7B1	cytochrome P450 family 7 subfamily B member 1
chr8	65366975	65367488	514	*	617	317.354919	5.058035	3.002301	132	Distal Intergenic	8	65167733	65184210	16478	2	552859	ENST00000650029.1	-182765	ENSG00000280725	LINC00251	long intergenic non-protein coding RNA 251
chr8	66459856	66460312	457	*	648	296.24408	5.117507	3.057646	161	Promoter (<=1kb)	8	66460003	66513607	53605	1	254778	ENST00000482608.6	0	ENSG00000169085	VXN	vexin
chr8	67063092	67063398	307	*	746	229.124496	5.381867	3.291385	222	Promoter (<=1kb)	8	67062426	67196025	133600	1	79848	ENST00000676113.1	666	ENSG00000104218	CSPP1	centrosome and spindle pole associated protein 1
chr8	68210448	68210695	248	*	1000	508.41571	6.758072	4.515214	92	Intron (ENST00000288368.5/80243, intron 37 of 39)	8	68157407	68220350	62944	1	80243	ENST00000520235.1	53041	ENSG00000046889	PREX2	phosphatidylinositol-3,4,5-trisphosphate dependent Rac exchange factor 2
chr8	69488733	69489366	634	*	1000	712.458618	6.187865	4.005533	140	Intron (ENST00000525061.5/23213, intron 1 of 4)	8	69492793	69642296	149504	1	23213	ENST00000616868.1	-3427	ENSG00000137573	SULF1	sulfatase 1
chr8	69525739	69525950	212	*	1000	225.408295	5.292977	3.209257	72	Intron (ENST00000525061.5/23213, intron 3 of 4)	8	69492847	69660912	168066	1	23213	ENST00000402687.9	32892	ENSG00000137573	SULF1	sulfatase 1
chr8	69652667	69653253	587	*	1000	638.635376	6.316694	4.119486	434	Intron (ENST00000260128.8/23213, intron 22 of 22)	8	69638811	69641147	2337	1	23213	ENST00000526654.1	13856	ENSG00000137573	SULF1	sulfatase 1
chr8	70344150	70344701	552	*	603	332.966919	5.359486	3.270632	184	Intron (ENST00000452400.7/10499, intron 1 of 22)	8	70112070	70402079	290010	2	10499	ENST00000518287.6	57378	ENSG00000140396	NCOA2	nuclear receptor coactivator 2
chr8	70906115	70906314	200	*	1000	285.953064	6.089255	3.917535	73	Intron (ENST00000647843.1/389668, intron 2 of 8)	8	70670573	70681325	10753	1	389668	ENST00000519350.1	235542	ENSG00000221947	XKR9	XK related 9
chr8	71775098	71775307	210	*	1000	356.261383	6.897744	4.639203	45	Distal Intergenic	8	71828167	72002405	174239	1	100132891	ENST00000521467.5	-52860	ENSG00000235531	MSC-AS1	MSC antisense RNA 1
chr8	72155063	72155467	405	*	1000	456.971954	7.000859	4.732097	240	Distal Intergenic	8	72021250	72075584	54335	2	8989	ENST00000262209.5	-79479	ENSG00000104321	TRPA1	transient receptor potential cation channel subfamily A member 1
chr8	72287051	72287410	360	*	1000	574.733032	7.558326	5.231634	269	Distal Intergenic	8	72202751	72251565	48815	2	392232	ENST00000503430.1	-35486	NA	LOC392232	transient receptor potential cation channel subfamily A member 1 pseudogene
chr8	72375058	72375249	192	*	1000	261.39856	5.492966	3.390183	150	Distal Intergenic	8	72202751	72251565	48815	2	392232	ENST00000503430.1	-123493	NA	LOC392232	transient receptor potential cation channel subfamily A member 1 pseudogene
chr8	72418417	72418675	259	*	1000	281.330505	5.108303	3.049729	177	Distal Intergenic	8	72537225	72938349	401125	1	9312	ENST00000523207.2	-118550	ENSG00000182674	KCNB2	potassium voltage-gated channel subfamily B member 2
chr8	73312497	73312826	330	*	797	262.990631	5.430272	3.332083	147	Promoter (2-3kb)	8	73297711	73315609	17899	2	101926926	ENST00000520894.1	2783	ENSG00000250295	RDH10-AS1	RDH10 antisense RNA 1
chr8	73420121	73420557	437	*	689	301.163971	5.670118	3.545896	82	Promoter (<=1kb)	8	73420074	73441526	21453	1	100128126	ENST00000517604.1	47	ENSG00000253302	STAU2-AS1	STAU2 antisense RNA 1
chr8	73423111	73423654	544	*	595	323.756836	5.592741	3.474244	218	Intron (ENST00000522703.1/100128126, intron 1 of 1)	8	73420074	73441526	21453	1	100128126	ENST00000517604.1	3037	ENSG00000253302	STAU2-AS1	STAU2 antisense RNA 1
chr8	73449019	73449384	366	*	1000	596.193115	7.844437	5.489039	277	Intron (ENST00000522695.5/27067, intron 10 of 11)	8	73420959	73458787	37829	2	27067	ENST00000522818.1	9403	ENSG00000040341	STAU2	staufen double-stranded RNA binding protein 2
chr8	73665574	73665751	178	*	1000	242.246262	5.39639	3.303592	86	Intron (ENST00000522695.5/27067, intron 3 of 11)	8	73420369	73738327	317959	2	27067	ENST00000522695.5	72576	ENSG00000040341	STAU2	staufen double-stranded RNA binding protein 2
chr8	74088208	74088559	352	*	1000	518.732483	6.826005	4.574083	102	Intron (ENST00000519323.1/ENST00000519323.1, intron 1 of 1)	8	73991426	74029074	37649	1	23643	ENST00000518893.1	96782	ENSG00000154589	LY96	lymphocyte antigen 96
chr8	74194481	74194819	339	*	892	302.426758	6.378824	4.175865	199	Intron (ENST00000668834.1/ENST00000668834.1, intron 2 of 2)	8	74236803	74244788	7986	2	56704	ENST00000518195.1	49969	ENSG00000104369	JPH1	junctophilin 1
chr8	74198638	74198871	234	*	1000	248.266113	5.058035	3.002301	144	Intron (ENST00000668834.1/ENST00000668834.1, intron 2 of 2)	8	74236803	74244788	7986	2	56704	ENST00000518195.1	45917	ENSG00000104369	JPH1	junctophilin 1
chr8	74322972	74323334	363	*	1000	392.790924	6.142004	3.964265	309	Promoter (1-2kb)	8	74321694	74366876	45183	1	54332	ENST00000676143.1	1278	ENSG00000104381	GDAP1	ganglioside induced differentiation associated protein 1
chr8	74351164	74351368	205	*	1000	281.756287	5.556368	3.442845	56	Promoter (<=1kb)	8	74351340	74362780	11441	1	54332	ENST00000675565.1	0	ENSG00000104381	GDAP1	ganglioside induced differentiation associated protein 1
chr8	74693024	74693133	110	*	1000	202.812485	5.932536	3.778713	72	Intron (ENST00000518190.4/441355, intron 4 of 5)	8	74702340	74768483	66144	1	441355	ENST00000521762.1	-9207	ENSG00000254349	MIR2052HG	MIR2052 host gene
chr8	74866842	74867088	247	*	834	206.121155	5.512994	3.40635	187	Exon (ENST00000523860.5/ENST00000523860.5, exon 1 of 4)	8	74824786	74849425	24640	1	51050	ENST00000523773.1	42056	ENSG00000137558	PI15	peptidase inhibitor 15
chr8	74874699	74875160	462	*	996	460.020111	5.995691	3.833079	107	Distal Intergenic	8	74824786	74849425	24640	1	51050	ENST00000523773.1	49913	ENSG00000137558	PI15	peptidase inhibitor 15
chr8	75009127	75009475	349	*	941	328.454895	6.321651	4.123732	69	Intron (ENST00000262207.9/83690, intron 2 of 14)	8	75000174	75032841	32668	1	83690	ENST00000517786.1	8953	ENSG00000121005	CRISPLD1	cysteine rich secretory protein LCCL domain containing 1
chr8	75305365	75305548	184	*	1000	261.533386	6.195834	4.01204	92	Intron (ENST00000676364.1/ENST00000676364.1, intron 1 of 2)	8	75223453	75324653	101201	2	101805492	ENST00000521147.2	19105	ENSG00000249395	CASC9	cancer susceptibility 9
chr8	75648074	75648460	387	*	976	377.647522	5.935952	3.781214	51	Distal Intergenic	8	75539968	75566824	26857	1	3174	ENST00000674002.1	108106	ENSG00000164749	HNF4G	hepatocyte nuclear factor 4 gamma
chr8	76031558	76031799	242	*	896	216.904617	5.512994	3.40635	163	Distal Intergenic	8	76406654	76524356	117703	1	101926978	ENST00000518732.1	-374855	ENSG00000254300	LINC01111	long intergenic non-protein coding RNA 1111
chr8	76529226	76529781	556	*	643	357.745422	5.667523	3.544313	279	Intron (ENST00000522961.1/100192378, intron 1 of 2)	8	76611376	76615321	3946	2	100192378	ENST00000521894.1	85540	ENSG00000253661	ZFHX4-AS1	ZFHX4 antisense RNA 1
chr8	76693812	76694252	441	*	612	270.067352	5.409565	3.313702	289	Promoter (<=1kb)	8	76693433	76704508	11076	1	79776	ENST00000523809.1	379	ENSG00000091656	ZFHX4	zinc finger homeobox 4
chr8	76732923	76733491	569	*	1000	596.547241	7.391272	5.081579	491	Exon (ENST00000615451.1/ENST00000615451.1, exon 1 of 1)	8	76706539	76851793	145255	1	79776	ENST00000651020.1	26384	ENSG00000091656	ZFHX4	zinc finger homeobox 4
chr8	76800489	76800965	477	*	440	209.906586	5.269578	3.193501	392	Intron (ENST00000651372.2/79776, intron 4 of 10)	8	76778288	76849071	70784	1	79776	ENST00000519536.1	22201	ENSG00000091656	ZFHX4	zinc finger homeobox 4
chr8	76801862	76802555	694	*	1000	1255.917603	7.62663	5.29248	317	Intron (ENST00000651372.2/79776, intron 4 of 10)	8	76778288	76849071	70784	1	79776	ENST00000519536.1	23574	ENSG00000091656	ZFHX4	zinc finger homeobox 4
chr8	76840687	76841110	424	*	1000	544.559204	6.354239	4.153559	211	Intron (ENST00000651372.2/79776, intron 5 of 10)	8	76849800	76850945	1146	1	79776	ENST00000522409.1	-8690	ENSG00000091656	ZFHX4	zinc finger homeobox 4
chr8	77105984	77106127	144	*	1000	271.36264	6.646513	4.413295	84	Distal Intergenic	8	76984170	77001044	16875	2	5828	ENST00000519956.1	-104940	ENSG00000164751	PEX2	peroxisomal biogenesis factor 2
chr8	77130657	77131201	545	*	505	275.453217	5.800751	3.657098	111	Distal Intergenic	8	76984170	77001044	16875	2	5828	ENST00000519956.1	-129613	ENSG00000164751	PEX2	peroxisomal biogenesis factor 2
chr8	77517773	77518118	346	*	580	200.74205	5.007811	2.961809	150	Intron (ENST00000518706.6/102724874, intron 5 of 6)	8	77450697	77476381	25685	1	102724874	ENST00000524014.1	67076	NA	LOC102724874	uncharacterized LOC102724874
chr8	77902474	77902852	379	*	841	318.662415	5.909553	3.759003	325	Distal Intergenic	8	77450697	77476381	25685	1	102724874	ENST00000524014.1	451777	NA	LOC102724874	uncharacterized LOC102724874
chr8	78252115	78252565	451	*	835	376.762024	6.636808	4.406039	229	Distal Intergenic	8	78516340	78605267	88928	1	5569	ENST00000396418.7	-263775	ENSG00000171033	PKIA	cAMP-dependent protein kinase inhibitor alpha
chr8	79376776	79377248	473	*	604	285.90036	4.728209	2.720591	92	Distal Intergenic	8	79611117	79666158	55042	1	11075	ENST00000220876.12	-233869	ENSG00000104435	STMN2	stathmin 2
chr8	79760099	79760354	256	*	871	222.955673	4.94528	2.911578	44	Distal Intergenic	8	79764011	79766475	2465	2	23462	ENST00000523976.2	6121	ENSG00000164683	HEY1	hes related family bHLH transcription factor with YRPW motif 1
chr8	79794922	79795292	371	*	634	235.201035	5.399751	3.305998	65	Intron (ENST00000607172.1/101927067, intron 3 of 3)	8	79783639	79802799	19161	1	101927067	ENST00000607754.2	11283	ENSG00000272138	LINC01607	long intergenic non-protein coding RNA 1607
chr8	79821997	79822101	105	*	1000	220.005905	6.201897	4.016641	53	Promoter (<=1kb)	8	79819060	79821309	2250	2	101927040	ENST00000659308.1	-688	ENSG00000249328	LOC101927040	uncharacterized LOC101927040
chr8	79828816	79829350	535	*	887	474.704987	7.347857	5.04289	61	Intron (ENST00000502766.2/101927040, intron 2 of 5)	8	79819060	79821309	2250	2	101927040	ENST00000659308.1	-7507	ENSG00000249328	LOC101927040	uncharacterized LOC101927040
chr8	79900992	79901161	170	*	1000	234.096664	5.573109	3.457018	59	Intron (ENST00000669451.1/ENST00000669451.1, intron 2 of 2)	8	79820569	79871759	51191	2	101927040	ENST00000517365.1	-29233	ENSG00000249328	LOC101927040	uncharacterized LOC101927040
chr8	80091652	80091870	219	*	1000	390.138367	7.199728	4.909551	77	Intron (ENST00000379096.9/7163, intron 1 of 5)	8	80034872	80080831	45960	2	7163	ENST00000448733.3	-10821	ENSG00000076554	TPD52	tumor protein D52
chr8	80249469	80249878	410	*	629	257.750366	5.394652	3.302577	348	Distal Intergenic	8	80241389	80241473	85	1	100847056	ENST00000579723.1	8080	ENSG00000265588	MIR5708	microRNA 5708
chr8	80330567	80331262	696	*	1000	930.708496	6.591952	4.366054	168	Intron (ENST00000656157.1/ENST00000656157.1, intron 2 of 3)	8	80241389	80241473	85	1	100847056	ENST00000579723.1	89178	ENSG00000265588	MIR5708	microRNA 5708
chr8	80490801	80491102	302	*	783	236.400665	5.795393	3.652447	256	Intron (ENST00000379091.8/65986, intron 1 of 5)	8	80486307	80520135	33829	1	65986	ENST00000610895.2	4494	ENSG00000205189	ZBTB10	zinc finger and BTB domain containing 10
chr8	80543117	80543475	359	*	1000	433.84375	6.421726	4.212673	76	Distal Intergenic	8	80486307	80520135	33829	1	65986	ENST00000610895.2	56810	ENSG00000205189	ZBTB10	zinc finger and BTB domain containing 10
chr8	80579706	80580152	447	*	904	404.174103	6.387029	4.183541	323	Distal Intergenic	8	80658668	80659664	997	2	619279	ENST00000517986.1	79512	ENSG00000164684	ZNF704	zinc finger protein 704
chr8	81002988	81003352	365	*	620	226.260834	5.556368	3.442845	197	Intron (ENST00000220597.4/55824, intron 3 of 8)	8	80985228	80987534	2307	2	55824	ENST00000522811.1	-15454	ENSG00000076641	PAG1	phosphoprotein membrane anchor with glycosphingolipid microdomains 1
chr8	81050715	81050933	219	*	1000	260.13205	5.481859	3.381089	48	Intron (ENST00000220597.4/55824, intron 2 of 8)	8	81029791	81070176	40386	2	55824	ENST00000519326.1	19243	ENSG00000076641	PAG1	phosphoprotein membrane anchor with glycosphingolipid microdomains 1
chr8	81107487	81107942	456	*	1000	540.078796	6.287955	4.093757	316	Intron (ENST00000220597.4/55824, intron 1 of 8)	8	80967810	81112068	144259	2	55824	ENST00000220597.4	4126	ENSG00000076641	PAG1	phosphoprotein membrane anchor with glycosphingolipid microdomains 1
chr8	81346611	81346945	335	*	876	293.536835	6.26159	4.069595	92	Distal Intergenic	8	81283326	81284415	1090	1	2171	ENST00000481695.1	63285	ENSG00000164687	FABP5	fatty acid binding protein 5
chr8	81371141	81371406	266	*	1000	480.244904	7.832148	5.477616	81	Distal Intergenic	8	81440326	81447439	7114	2	5375	ENST00000256103.3	76033	ENSG00000147588	PMP2	peripheral myelin protein 2
chr8	81551716	81551886	171	*	1000	297.500397	6.144617	3.966635	59	Distal Intergenic	8	81524981	81531378	6398	2	646486	ENST00000360464.4	-20338	ENSG00000197416	FABP12	fatty acid binding protein 12
chr8	81590972	81591131	160	*	1000	223.867157	5.670101	3.545896	84	Distal Intergenic	8	81605569	81626949	21381	2	650747	ENST00000510718.1	35818	NA	IMPA1P1	inositol monophosphatase 1 pseudogene 1
chr8	81841051	81841500	450	*	1000	450.141724	6.978552	4.712253	244	Promoter (<=1kb)	8	81839710	81841958	2249	2	64089	ENST00000519817.5	458	ENSG00000104497	SNX16	sorting nexin 16
chr8	82410928	82411567	640	*	512	327.852051	5.359486	3.270632	76	Intron (ENST00000663058.1/101927141, intron 3 of 7)	8	82033533	82953078	919546	1	101927141	ENST00000663058.1	377395	ENSG00000254394	LOC101927141	uncharacterized LOC101927141
chr8	82706775	82707222	448	*	698	312.917908	5.531003	3.421335	220	Intron (ENST00000663058.1/101927141, intron 6 of 7)	8	82912104	82961926	49823	1	101927141	ENST00000524359.1	-204882	ENSG00000254394	LOC101927141	uncharacterized LOC101927141
chr8	82736363	82736671	309	*	668	206.509491	5.287846	3.205672	54	Intron (ENST00000663058.1/101927141, intron 6 of 7)	8	82912104	82961926	49823	1	101927141	ENST00000524359.1	-175433	ENSG00000254394	LOC101927141	uncharacterized LOC101927141
chr8	83251312	83251875	564	*	1000	645.458374	5.794333	3.652447	294	Distal Intergenic	8	83403758	83408900	5143	1	103352670	ENST00000522365.1	-151883	ENSG00000253898	LINC01419	long intergenic non-protein coding RNA 1419
chr8	83774417	83774940	524	*	854	447.347809	5.993378	3.832185	262	Distal Intergenic	8	83403758	83408900	5143	1	103352670	ENST00000522365.1	370659	ENSG00000253898	LINC01419	long intergenic non-protein coding RNA 1419
chr8	84082449	84082613	165	*	1000	214.837677	5.914417	3.763202	69	Intron (ENST00000523678.1/ENST00000523678.1, intron 2 of 3)	8	84182787	84529577	346791	1	138046	ENST00000522613.5	-100174	ENSG00000184672	RALYL	RALY RNA binding protein like
chr8	84604858	84605003	146	*	1000	248.50621	6.321651	4.123732	60	Intron (ENST00000522455.5/138046, intron 3 of 9)	8	84705927	84921841	215915	1	138046	ENST00000523850.5	-100924	ENSG00000184672	RALYL	RALY RNA binding protein like
chr8	84923516	84924123	608	*	1000	770.987122	7.657425	5.320842	534	Distal Intergenic	8	84872482	84921482	49001	1	138046	ENST00000518065.1	51034	ENSG00000184672	RALYL	RALY RNA binding protein like
chr8	85178613	85178871	259	*	1000	352.02182	5.723595	3.592844	145	Promoter (1-2kb)	8	85177612	85217158	39547	1	1875	ENST00000256117.9	1001	ENSG00000133740	E2F5	E2F transcription factor 5
chr8	86108590	86108953	364	*	1000	377.309357	5.787222	3.647401	280	Intron (ENST00000285393.4/245972, intron 1 of 7)	8	86098910	86154225	55316	1	245972	ENST00000285393.4	9680	ENSG00000147614	ATP6V0D2	ATPase H+ transporting V0 subunit d2
chr8	86125012	86125373	362	*	1000	628.4953	7.406519	5.094512	264	Intron (ENST00000285393.4/245972, intron 2 of 7)	8	86098910	86154225	55316	1	245972	ENST00000285393.4	26102	ENSG00000147614	ATP6V0D2	ATPase H+ transporting V0 subunit d2
chr8	86344300	86344886	587	*	1000	852.014465	6.647308	4.413688	143	Promoter (1-2kb)	8	86342774	86387026	44253	1	11059	ENST00000523863.5	1526	ENSG00000123124	WWP1	WW domain containing E3 ubiquitin protein ligase 1
chr8	86345041	86345261	221	*	958	211.743744	5.320368	3.233772	128	Promoter (2-3kb)	8	86342774	86387026	44253	1	11059	ENST00000523863.5	2267	ENSG00000123124	WWP1	WW domain containing E3 ubiquitin protein ligase 1
chr8	86558058	86558411	354	*	1000	391.015015	6.448657	4.235848	261	3' UTR	8	86551005	86551512	508	1	8895	ENST00000523588.1	7053	ENSG00000085719	CPNE3	copine 3
chr8	86564389	86564734	346	*	1000	930.483704	8.321298	5.917272	173	Intron (ENST00000517327.5/54714, intron 3 of 3)	8	86551005	86551512	508	1	8895	ENST00000523588.1	13384	ENSG00000085719	CPNE3	copine 3
chr8	86967022	86967393	372	*	767	285.189392	5.484446	3.382667	173	Intron (ENST00000518476.6/168975, intron 4 of 10)	8	87044492	87284722	240231	1	168975	ENST00000522427.1	-77099	ENSG00000176571	CNBD1	cyclic nucleotide binding domain containing 1
chr8	87073977	87074315	339	*	659	223.339127	5.211646	3.140777	54	Intron (ENST00000518476.6/168975, intron 4 of 10)	8	87044492	87284722	240231	1	168975	ENST00000522427.1	29485	ENSG00000176571	CNBD1	cyclic nucleotide binding domain containing 1
chr8	87306168	87306365	198	*	1000	206.392212	5.211547	3.140713	43	Intron (ENST00000518476.6/168975, intron 8 of 10)	8	87286555	87487740	201186	1	168975	ENST00000523299.5	19613	ENSG00000176571	CNBD1	cyclic nucleotide binding domain containing 1
chr8	87342672	87343201	530	*	388	205.625961	4.999879	2.956752	256	Intron (ENST00000518476.6/168975, intron 8 of 10)	8	87351733	87615219	263487	1	168975	ENST00000521593.5	-8532	ENSG00000176571	CNBD1	cyclic nucleotide binding domain containing 1
chr8	87695249	87695463	215	*	1000	240.931244	6.006884	3.841088	70	Intron (ENST00000440763.6/ENST00000440763.6, intron 2 of 3)	8	87870747	87874015	3269	2	138009	ENST00000319675.5	178552	ENSG00000176566	DCAF4L2	DDB1 and CUL4 associated factor 4 like 2
chr8	87900518	87900737	220	*	1000	232.993515	5.789364	3.648479	170	Distal Intergenic	8	87870747	87874015	3269	2	138009	ENST00000319675.5	-26503	ENSG00000176566	DCAF4L2	DDB1 and CUL4 associated factor 4 like 2
chr8	87900865	87901110	246	*	1000	358.607544	6.146266	3.967708	92	Distal Intergenic	8	87870747	87874015	3269	2	138009	ENST00000319675.5	-26850	ENSG00000176566	DCAF4L2	DDB1 and CUL4 associated factor 4 like 2
chr8	87959760	87959958	199	*	1000	231.314407	6.201897	4.016641	121	Distal Intergenic	8	87870747	87874015	3269	2	138009	ENST00000319675.5	-85745	ENSG00000176566	DCAF4L2	DDB1 and CUL4 associated factor 4 like 2
chr8	88320517	88320874	358	*	1000	530.757263	6.925019	4.664158	204	Intron (ENST00000286614.11/4325, intron 1 of 9)	8	88069233	88327206	257974	2	4325	ENST00000544227.5	6332	ENSG00000156103	MMP16	matrix metallopeptidase 16
chr8	88554574	88554795	222	*	1000	270.040497	5.409565	3.313702	130	Intron (ENST00000658283.1/ENST00000658283.1, intron 3 of 6)	8	88167923	88328025	160103	2	4325	ENST00000522726.1	-226549	ENSG00000156103	MMP16	matrix metallopeptidase 16
chr8	88584648	88585153	506	*	805	407.301361	6.414554	4.206676	224	Intron (ENST00000658283.1/ENST00000658283.1, intron 3 of 6)	8	88167923	88328025	160103	2	4325	ENST00000522726.1	-256623	ENSG00000156103	MMP16	matrix metallopeptidase 16
chr8	88670631	88670988	358	*	1000	466.42041	5.929725	3.776475	261	Intron (ENST00000658283.1/ENST00000658283.1, intron 3 of 6)	8	88167923	88328025	160103	2	4325	ENST00000522726.1	-342606	ENSG00000156103	MMP16	matrix metallopeptidase 16
chr8	88811419	88811886	468	*	673	315.045929	4.986032	2.943624	245	Exon (ENST00000668057.1/ENST00000668057.1, exon 1 of 2)	8	88167923	88328025	160103	2	4325	ENST00000522726.1	-483394	ENSG00000156103	MMP16	matrix metallopeptidase 16
chr8	89494179	89494449	271	*	1000	365.206116	6.365737	4.164285	130	Distal Intergenic	8	89720944	89722350	1407	2	101929709	ENST00000523995.1	227901	ENSG00000251136	RIPK2-DT	RIPK2 divergent transcript
chr8	89698754	89698952	199	*	1000	236.287415	5.743484	3.610003	99	Intron (ENST00000661105.1/101929709, intron 1 of 2)	8	89720944	89722350	1407	2	101929709	ENST00000523995.1	23398	ENSG00000251136	RIPK2-DT	RIPK2 divergent transcript
chr8	89718315	89718545	231	*	1000	377.639496	6.129135	3.952919	67	Exon (ENST00000621883.1/ENST00000621883.1, exon 1 of 1)	8	89720944	89722350	1407	2	101929709	ENST00000523995.1	3805	ENSG00000251136	RIPK2-DT	RIPK2 divergent transcript
chr8	89824338	89824757	420	*	722	303.424744	5.025664	2.976147	95	Distal Intergenic	8	89780088	89780778	691	1	8767	ENST00000518673.1	44250	ENSG00000104312	RIPK2	receptor interacting serine/threonine kinase 2
chr8	89848326	89848702	377	*	1000	395.009338	6.822974	4.571732	75	Distal Intergenic	8	89901849	89927853	26005	1	734	ENST00000647849.1	-53147	ENSG00000164823	OSGIN2	oxidative stress induced growth inhibitor family member 2
chr8	90657265	90657882	618	*	930	574.807861	6.156887	3.977351	93	Intron (ENST00000667296.1/100874052, intron 3 of 4)	8	90622000	90646083	24084	2	169200	ENST00000458549.7	-11182	ENSG00000180694	TMEM64	transmembrane protein 64
chr8	90683902	90684249	348	*	1000	392.330719	6.116621	3.942321	281	Exon (ENST00000523902.5/ENST00000523902.5, exon 4 of 4)	8	90622000	90646083	24084	2	169200	ENST00000458549.7	-37819	ENSG00000180694	TMEM64	transmembrane protein 64
chr8	91180202	91180578	377	*	604	227.809998	4.789779	2.768041	39	Intron (ENST00000520099.5/100130742, intron 7 of 10)	8	91205485	91205559	75	1	100616245	ENST00000582720.1	-24907	ENSG00000266194	MIR4661	microRNA 4661
chr8	92026533	92026734	202	*	1000	287.396301	5.998688	3.834821	94	Intron (ENST00000613886.4/862, intron 2 of 11)	8	92005231	92019175	13945	2	862	ENST00000521054.5	-7358	ENSG00000079102	RUNX1T1	RUNX1 partner transcriptional co-repressor 1
chr8	92061631	92061924	294	*	836	245.764938	5.320368	3.233772	211	Promoter (1-2kb)	8	91958924	92062963	104040	2	862	ENST00000396218.5	1039	ENSG00000079102	RUNX1T1	RUNX1 partner transcriptional co-repressor 1
chr8	92304403	92304587	185	*	1000	280.318451	6.316694	4.119486	72	Distal Intergenic	8	92014798	92103286	88489	2	862	ENST00000518832.1	-201117	ENSG00000079102	RUNX1T1	RUNX1 partner transcriptional co-repressor 1
chr8	92812351	92812529	179	*	1000	266.757812	5.698563	3.571257	125	Intron (ENST00000664548.1/ENST00000664548.1, intron 2 of 3)	8	92699750	92765578	65829	2	441369	ENST00000521148.5	-46773	ENSG00000248858	FLJ46284	uncharacterized LOC441369
chr8	92990658	92991525	868	*	1000	1159.850342	7.591136	5.259661	484	Intron (ENST00000520686.5/286144, intron 1 of 4)	8	92922254	92966144	43891	2	286144	ENST00000523375.5	-24514	ENSG00000205133	TRIQK	triple QxxK/R motif containing
chr8	93674332	93674653	322	*	888	286.08371	6.14786	3.96888	76	Intron (ENST00000501400.1/642924, intron 3 of 10)	8	93698561	93709779	11219	1	137392	ENST00000523475.5	-23908	ENSG00000188343	CIBAR1	CBY1 interacting BAR domain containing 1
chr8	93754346	93754481	136	*	1000	249.449631	6.25087	4.05916	97	Promoter (<=1kb)	8	93754844	93787931	33088	1	91147	ENST00000452276.5	-363	ENSG00000164953	TMEM67	transmembrane protein 67
chr8	93955540	93955982	443	*	853	377.898193	6.036671	3.867428	345	Distal Intergenic	8	93919879	93922500	2622	1	54704	ENST00000521144.1	35661	ENSG00000164951	PDP1	pyruvate dehydrogenase phosphatase catalytic subunit 1
chr8	93960848	93961426	579	*	1000	686.656006	7.41924	5.104384	274	Distal Intergenic	8	93919879	93922500	2622	1	54704	ENST00000521144.1	40969	ENSG00000164951	PDP1	pyruvate dehydrogenase phosphatase catalytic subunit 1
chr8	94272257	94272616	360	*	931	335.290283	5.513106	3.40635	250	Distal Intergenic	8	94249253	94262350	13098	2	2669	ENST00000396194.6	-9907	ENSG00000164949	GEM	GTP binding protein overexpressed in skeletal muscle
chr8	94357026	94357360	335	*	1000	664.518494	8.056949	5.680037	179	Distal Intergenic	8	94371961	94373090	1130	2	25788	ENST00000519348.1	15730	ENSG00000197275	RAD54B	RAD54 homolog B
chr8	95137723	95138112	390	*	1000	671.354431	7.901404	5.540198	66	Intron (ENST00000315367.4/79666, intron 1 of 1)	8	95134076	95154918	20843	1	79666	ENST00000519516.1	3647	ENSG00000175895	PLEKHF2	pleckstrin homology and FYVE domain containing 2
chr8	95225436	95225882	447	*	936	418.314117	6.22083	4.032954	198	Intron (ENST00000517655.1/100616530, intron 2 of 2)	8	95207706	95216525	8820	2	619344	ENST00000657586.1	-8911	ENSG00000253351	LINC01298	long intergenic non-protein coding RNA 1298
chr8	95890644	95890833	190	*	1000	314.267395	5.430272	3.332083	167	Distal Intergenic	8	95947781	95948233	453	2	100500773	ENST00000523996.1	57400	NA	SRSF3P2	SRSF3 pseudogene 2
chr8	96227320	96227510	191	*	1000	334.92514	6.234074	4.044826	95	3' UTR	8	96230939	96233219	2281	2	7381	ENST00000517523.1	5709	ENSG00000156467	UQCRB	ubiquinol-cytochrome c reductase binding protein
chr8	96495707	96495820	114	*	1000	215.139771	6.112416	3.939239	74	Promoter (1-2kb)	8	96494008	96609643	115636	1	6383	ENST00000522911.5	1699	ENSG00000169439	SDC2	syndecan 2
chr8	97032305	97032679	375	*	984	369.18103	5.958053	3.800443	125	Promoter (2-3kb)	8	97029469	97149654	120186	1	10404	ENST00000522617.3	2836	ENSG00000104324	CPQ	carboxypeptidase Q
chr8	97582354	97582689	336	*	681	228.742996	5.387383	3.296469	273	Distal Intergenic	8	97644184	97730260	86077	1	92140	ENST00000336273.8	-61495	ENSG00000147649	MTDH	metadherin
chr8	97723105	97723287	183	*	1000	245.572647	6.042672	3.87331	72	Intron (ENST00000336273.8/92140, intron 11 of 11)	8	97706412	97719087	12676	1	92140	ENST00000522104.1	16693	ENSG00000147649	MTDH	metadherin
chr8	97758094	97758369	276	*	893	246.361893	5.753217	3.618824	191	Distal Intergenic	8	97775057	97852598	77542	1	55353	ENST00000619747.1	-16688	ENSG00000104341	LAPTM4B	lysosomal protein transmembrane 4 beta
chr8	97916811	97917140	330	*	776	256.158569	5.936302	3.781214	157	Intron (ENST00000521689.5/4147, intron 2 of 18)	8	97931341	98036214	104874	1	4147	ENST00000518154.5	-14201	ENSG00000132561	MATN2	matrilin 2
chr8	98471026	98471414	389	*	726	282.254028	5.007909	2.961809	216	Intron (ENST00000517832.1/6788, intron 1 of 3)	8	98427531	98432148	4618	1	3788	ENST00000521839.1	43495	ENSG00000156486	KCNS2	potassium voltage-gated channel modifier subfamily S member 2
chr8	100564051	100564242	192	*	1000	251.478897	5.517715	3.409524	76	Distal Intergenic	8	100520772	100559784	39013	2	157567	ENST00000519597.5	-4267	ENSG00000186106	ANKRD46	ankyrin repeat domain 46
chr8	100625683	100625895	213	*	1000	307.709167	5.834598	3.689319	65	Intron (ENST00000311812.7/169166, intron 4 of 13)	8	100573665	100618393	44729	2	169166	ENST00000428383.6	-7290	ENSG00000174226	SNX31	sorting nexin 31
chr8	100835387	100835780	394	*	1000	506.945892	7.009762	4.739338	269	Distal Intergenic	8	100919062	100924988	5927	2	7534	ENST00000523848.5	89208	ENSG00000164924	YWHAZ	tyrosine 3-monooxygenase/tryptophan 5-monooxygenase activation protein zeta
chr8	101678451	101678775	325	*	1000	573.534241	7.59661	5.263933	121	Distal Intergenic	8	101688478	101694389	5912	2	83988	ENST00000522754.1	15614	ENSG00000104490	NCALD	neurocalcin delta
chr8	102585304	102585463	160	*	1000	286.675354	6.454697	4.240606	105	Distal Intergenic	8	102551589	102561018	9430	1	4956	ENST00000285402.4	33715	ENSG00000155087	ODF1	outer dense fiber of sperm tails 1
chr8	102633426	102633803	378	*	1000	380.098877	6.666025	4.428989	201	Distal Intergenic	8	102648786	102654375	5590	2	7071	ENST00000395884.3	20572	ENSG00000155090	KLF10	Kruppel like factor 10
chr8	102634279	102634647	369	*	1000	382.510376	5.691259	3.565264	53	Distal Intergenic	8	102648786	102654375	5590	2	7071	ENST00000395884.3	19728	ENSG00000155090	KLF10	Kruppel like factor 10
chr8	102651904	102652077	174	*	1000	310.028748	6.309	4.112424	88	Promoter (2-3kb)	8	102648786	102654375	5590	2	7071	ENST00000395884.3	2298	ENSG00000155090	KLF10	Kruppel like factor 10
chr8	103124951	103125320	370	*	908	335.930847	6.112253	3.939167	64	Intron (ENST00000503718.2/379034, intron 1 of 1)	8	103121032	103132966	11935	1	379034	ENST00000503718.2	3919	NA	LINC01181	long intergenic non-protein coding RNA 1181
chr8	103416211	103416671	461	*	826	380.969604	6.636808	4.406039	376	Promoter (<=1kb)	8	103415412	103443450	28039	1	25879	ENST00000518554.2	799	ENSG00000164934	DCAF13	DDB1 and CUL4 associated factor 13
chr8	103796778	103797099	322	*	1000	336.507355	6.008712	3.841906	44	Intron (ENST00000666250.1/9699, intron 3 of 30)	8	103819220	103942846	123627	1	9699	ENST00000515551.5	-22121	ENSG00000176406	RIMS2	regulating synaptic membrane exocytosis 2
chr8	103932784	103933226	443	*	621	275.225922	5.990113	3.830012	373	Intron (ENST00000666250.1/9699, intron 11 of 30)	8	103915513	103922008	6496	1	9699	ENST00000511046.1	17271	ENSG00000176406	RIMS2	regulating synaptic membrane exocytosis 2
chr8	104349047	104349381	335	*	1000	377.791504	5.359486	3.270632	98	Promoter (<=1kb)	8	104349437	104356558	7122	1	81501	ENST00000518051.1	-56	ENSG00000164935	DCSTAMP	dendrocyte expressed seven transmembrane protein
chr8	105508516	105508704	189	*	1000	535.362244	8.269904	5.869356	93	Intron (ENST00000407775.7/23414, intron 3 of 7)	8	105528884	105803597	274714	1	23414	ENST00000517361.1	-20180	ENSG00000169946	ZFPM2	zinc finger protein, FOG family member 2
chr8	105508929	105509364	436	*	811	353.699371	5.840384	3.694092	97	Intron (ENST00000407775.7/23414, intron 3 of 7)	8	105528884	105803597	274714	1	23414	ENST00000517361.1	-19520	ENSG00000169946	ZFPM2	zinc finger protein, FOG family member 2
chr8	106004263	106004603	341	*	1000	361.267761	5.982786	3.822772	259	Intron (ENST00000520433.5/102723356, intron 1 of 4)	8	105796940	106060443	263504	2	102723356	ENST00000509144.2	55840	NA	ZFPM2-AS1	ZFPM2 antisense RNA 1
chr8	106159186	106159383	198	*	1000	228.024918	5.71847	3.589776	108	Distal Intergenic	8	105780246	106060524	280279	2	102723356	ENST00000520433.5	-98662	NA	ZFPM2-AS1	ZFPM2 antisense RNA 1
chr8	106434207	106434566	360	*	1000	551.279785	6.841235	4.586689	50	Intron (ENST00000531443.5/55074, intron 1 of 14)	8	106447924	106751173	303250	1	55074	ENST00000442977.6	-13358	ENSG00000164830	OXR1	oxidation resistance 1
chr8	107781676	107782016	341	*	1000	484.101288	6.856722	4.599945	56	Distal Intergenic	8	107958228	107989555	31328	2	340419	ENST00000521757.1	207539	ENSG00000147655	RSPO2	R-spondin 2
chr8	108393305	108393805	501	*	562	281.790741	5.211547	3.140713	292	Intron (ENST00000677409.1/3646, intron 1 of 13)	8	108241893	108355726	113834	2	3646	ENST00000518634.1	-37579	ENSG00000104408	EIF3E	eukaryotic translation initiation factor 3 subunit E
chr8	108689416	108689829	414	*	573	237.085648	5.39639	3.303592	351	Intron (ENST00000518838.1/157753, intron 1 of 3)	8	108606850	108787594	180745	2	157753	ENST00000518838.1	97765	ENSG00000164841	TMEM74	transmembrane protein 74
chr8	108703580	108704074	495	*	976	482.967072	6.54231	4.321164	376	Intron (ENST00000518838.1/157753, intron 1 of 3)	8	108606850	108787594	180745	2	157753	ENST00000518838.1	83520	ENSG00000164841	TMEM74	transmembrane protein 74
chr8	108774125	108774467	343	*	741	254.121948	6.306056	4.109998	133	Intron (ENST00000518838.1/157753, intron 1 of 3)	8	108606850	108787594	180745	2	157753	ENST00000518838.1	13127	ENSG00000164841	TMEM74	transmembrane protein 74
chr8	108887860	108888120	261	*	1000	261.955902	5.982398	3.822625	159	Intron (ENST00000661381.1/ENST00000661381.1, intron 3 of 5)	8	108778974	108787594	8621	2	157753	ENST00000297459.4	-100266	ENSG00000164841	TMEM74	transmembrane protein 74
chr8	108890443	108890611	169	*	1000	276.967865	6.431406	4.221483	87	Intron (ENST00000661381.1/ENST00000661381.1, intron 3 of 5)	8	108778974	108787594	8621	2	157753	ENST00000297459.4	-102849	ENSG00000164841	TMEM74	transmembrane protein 74
chr8	108944004	108944182	179	*	1000	287.736115	6.113325	3.939604	111	Intron (ENST00000522244.1/ENST00000522244.1, intron 3 of 4)	8	109086585	109121565	34981	1	7201	ENST00000518632.2	-142403	ENSG00000174417	TRHR	thyrotropin releasing hormone receptor
chr8	109223280	109223504	225	*	1000	243.728912	5.502835	3.398343	58	Distal Intergenic	8	109241021	109271930	30910	2	84955	ENST00000676990.1	48426	ENSG00000120526	NUDCD1	NudC domain containing 1
chr8	109346961	109347150	190	*	1000	307.89566	6.239236	4.048768	174	Distal Intergenic	8	109340365	109345952	5588	1	56943	ENST00000518118.1	6596	ENSG00000120533	ENY2	ENY2 transcription and export complex 2 subunit
chr8	109541404	109541759	356	*	1000	455.987823	6.484235	4.268118	295	Promoter (<=1kb)	8	109540626	109565988	25363	1	9166	ENST00000620557.4	778	ENSG00000147654	EBAG9	estrogen receptor binding site associated antigen 9
chr8	109735145	109735531	387	*	1000	783.415222	8.255155	5.856128	225	Distal Intergenic	8	109574188	109691791	117604	2	55638	ENST00000422135.5	-43354	ENSG00000147642	SYBU	syntabulin
chr8	109858699	109859367	669	*	814	544.615479	6.609337	4.380988	483	Distal Intergenic	8	109967006	109974730	7725	2	27012	ENST00000297404.1	115363	ENSG00000164794	KCNV1	potassium voltage-gated channel modifier subfamily V member 1
chr8	110189855	110190033	179	*	1000	266.496155	6.448657	4.235848	83	Distal Intergenic	8	109963636	109975771	12136	2	27012	ENST00000524391.6	-214084	ENSG00000164794	KCNV1	potassium voltage-gated channel modifier subfamily V member 1
chr8	110202410	110203006	597	*	415	248.022278	4.969636	2.929948	504	Distal Intergenic	8	109963636	109975771	12136	2	27012	ENST00000524391.6	-226639	ENSG00000164794	KCNV1	potassium voltage-gated channel modifier subfamily V member 1
chr8	110830369	110830675	307	*	1000	409.690369	6.372747	4.170845	253	Distal Intergenic	8	110900058	111027337	127280	2	101927459	ENST00000658028.1	196662	ENSG00000253877	LINC01608	long intergenic non-protein coding RNA 1608
chr8	110927075	110927539	465	*	1000	850.795654	6.828054	4.57555	168	Exon (ENST00000664704.1/101927459, exon 3 of 3)	8	110900058	111027337	127280	2	101927459	ENST00000658028.1	99798	ENSG00000253877	LINC01608	long intergenic non-protein coding RNA 1608
chr8	111140255	111140695	441	*	1000	447.829712	6.855114	4.599129	186	Intron (ENST00000671497.1/101927487, intron 1 of 4)	8	111093264	111236156	142893	2	101927487	ENST00000669352.1	95461	ENSG00000253103	LINC01609	long intergenic non-protein coding RNA 1609
chr8	111376222	111376861	640	*	908	581.005127	5.995279	3.833079	82	Promoter (<=1kb)	8	111376639	111470617	93979	1	105375706	ENST00000521904.5	0	ENSG00000253434	LINC02237	long intergenic non-protein coding RNA 2237
chr8	111397961	111398418	458	*	442	202.38559	4.70902	2.706248	403	Intron (ENST00000521904.5/105375706, intron 2 of 3)	8	111416515	111756826	340312	1	105375706	ENST00000524236.2	-18097	ENSG00000253434	LINC02237	long intergenic non-protein coding RNA 2237
chr8	111425350	111425680	331	*	1000	708.311829	8.145299	5.758788	214	Intron (ENST00000521904.5/105375706, intron 2 of 3)	8	111416515	111756826	340312	1	105375706	ENST00000524236.2	8835	ENSG00000253434	LINC02237	long intergenic non-protein coding RNA 2237
chr8	111642806	111643380	575	*	496	284.934052	5.005548	2.96151	237	Intron (ENST00000524236.2/105375706, intron 6 of 7)	8	111416515	111756826	340312	1	105375706	ENST00000524236.2	226291	ENSG00000253434	LINC02237	long intergenic non-protein coding RNA 2237
chr8	111643522	111644113	592	*	523	309.584534	5.741663	3.608912	274	Intron (ENST00000524236.2/105375706, intron 6 of 7)	8	111416515	111756826	340312	1	105375706	ENST00000524236.2	227007	ENSG00000253434	LINC02237	long intergenic non-protein coding RNA 2237
chr8	111741204	111741485	282	*	1000	655.053589	7.2794	4.980594	157	Intron (ENST00000524236.2/105375706, intron 6 of 7)	8	111416515	111756826	340312	1	105375706	ENST00000524236.2	324689	ENSG00000253434	LINC02237	long intergenic non-protein coding RNA 2237
chr8	111822402	111822837	436	*	752	327.710388	5.723206	3.592844	339	Distal Intergenic	8	111416515	111756826	340312	1	105375706	ENST00000524236.2	405887	ENSG00000253434	LINC02237	long intergenic non-protein coding RNA 2237
chr8	111883121	111883455	335	*	627	210.147476	5.589625	3.471565	236	Distal Intergenic	8	112224048	112255928	31881	2	114788	ENST00000534172.1	372473	ENSG00000164796	CSMD3	CUB and Sushi multiple domains 3
chr8	112132419	112133063	645	*	526	339.488647	5.517715	3.409524	419	Distal Intergenic	8	112224048	112255928	31881	2	114788	ENST00000534172.1	122865	ENSG00000164796	CSMD3	CUB and Sushi multiple domains 3
chr8	112153755	112154127	373	*	541	201.978271	5.283143	3.202283	181	Distal Intergenic	8	112224048	112255928	31881	2	114788	ENST00000534172.1	101801	ENSG00000164796	CSMD3	CUB and Sushi multiple domains 3
chr8	112464936	112465459	524	*	1000	649.981689	8.068902	5.690598	268	Intron (ENST00000343508.7/114788, intron 33 of 71)	8	112310225	112337575	27351	2	114788	ENST00000492692.1	-127361	ENSG00000164796	CSMD3	CUB and Sushi multiple domains 3
chr8	112528755	112529059	305	*	793	241.984573	5.935952	3.781214	220	Intron (ENST00000343508.7/114788, intron 28 of 71)	8	112643493	112643583	91	1	100302225	ENST00000459295.1	-114434	ENSG00000238399	MIR2053	microRNA 2053
chr8	113077428	113077725	298	*	966	287.784485	5.691259	3.565264	215	Intron (ENST00000343508.7/114788, intron 6 of 71)	8	113098525	113173820	75296	2	114788	ENST00000519485.1	96095	ENSG00000164796	CSMD3	CUB and Sushi multiple domains 3
chr8	113116154	113116297	144	*	1000	228.780884	6.14786	3.96888	69	Intron (ENST00000343508.7/114788, intron 5 of 71)	8	113098525	113173820	75296	2	114788	ENST00000519485.1	57523	ENSG00000164796	CSMD3	CUB and Sushi multiple domains 3
chr8	113183001	113183278	278	*	942	261.746674	5.556368	3.442845	205	Intron (ENST00000343508.7/114788, intron 4 of 71)	8	113098686	113173900	75215	2	114788	ENST00000462254.1	-9101	ENSG00000164796	CSMD3	CUB and Sushi multiple domains 3
chr8	113202364	113202561	198	*	1000	482.320923	6.809959	4.561026	41	Intron (ENST00000343508.7/114788, intron 4 of 71)	8	113098686	113173900	75215	2	114788	ENST00000462254.1	-28464	ENSG00000164796	CSMD3	CUB and Sushi multiple domains 3
chr8	113227509	113227751	243	*	922	224.144226	5.556368	3.442845	119	Intron (ENST00000343508.7/114788, intron 4 of 71)	8	113098686	113173900	75215	2	114788	ENST00000462254.1	-53609	ENSG00000164796	CSMD3	CUB and Sushi multiple domains 3
chr8	113378556	113378871	316	*	872	275.439545	6.678904	4.441311	254	Promoter (1-2kb)	8	112222928	113377153	1154226	2	114788	ENST00000343508.7	-1403	ENSG00000164796	CSMD3	CUB and Sushi multiple domains 3
chr8	113489239	113489847	609	*	661	402.580322	5.320368	3.233772	200	Intron (ENST00000652926.1/ENST00000652926.1, intron 1 of 1)	8	113018776	113436939	418164	2	114788	ENST00000497026.5	-52300	ENSG00000164796	CSMD3	CUB and Sushi multiple domains 3
chr8	113512720	113513096	377	*	656	247.458008	5.242912	3.168062	92	Distal Intergenic	8	113018776	113436939	418164	2	114788	ENST00000497026.5	-75781	ENSG00000164796	CSMD3	CUB and Sushi multiple domains 3
chr8	113721491	113721850	360	*	609	219.32547	5.165141	3.102383	320	Distal Intergenic	8	113018776	113436939	418164	2	114788	ENST00000497026.5	-284552	ENSG00000164796	CSMD3	CUB and Sushi multiple domains 3
chr8	113903184	113903479	296	*	714	211.454056	5.192647	3.12531	245	Distal Intergenic	8	113018776	113436939	418164	2	114788	ENST00000497026.5	-466245	ENSG00000164796	CSMD3	CUB and Sushi multiple domains 3
chr8	114153515	114153776	262	*	960	251.496124	5.502835	3.398343	65	Distal Intergenic	8	113018776	113436939	418164	2	114788	ENST00000497026.5	-716576	ENSG00000164796	CSMD3	CUB and Sushi multiple domains 3
chr8	114311792	114312766	975	*	479	466.562683	5.958053	3.800443	690	Distal Intergenic	8	113018776	113436939	418164	2	114788	ENST00000497026.5	-874853	ENSG00000164796	CSMD3	CUB and Sushi multiple domains 3
chr8	114386406	114387008	603	*	565	340.469482	5.402654	3.307984	370	Distal Intergenic	8	113018776	113436939	418164	2	114788	ENST00000497026.5	-949467	ENSG00000164796	CSMD3	CUB and Sushi multiple domains 3
chr8	114473068	114473361	294	*	744	218.723648	5.741663	3.608912	224	Distal Intergenic	8	115414429	115492221	77793	2	7227	ENST00000518018.1	1018860	ENSG00000104447	TRPS1	transcriptional repressor GATA binding 1
chr8	114517651	114518539	889	*	1000	932.286194	6.294705	4.099817	553	Distal Intergenic	8	115414429	115492221	77793	2	7227	ENST00000518018.1	973682	ENSG00000104447	TRPS1	transcriptional repressor GATA binding 1
chr8	114789328	114789840	513	*	481	246.916016	6.075647	3.905104	54	Distal Intergenic	8	115414429	115492221	77793	2	7227	ENST00000518018.1	702381	ENSG00000104447	TRPS1	transcriptional repressor GATA binding 1
chr8	114951219	114951485	267	*	1000	305.147186	5.399751	3.305998	202	Distal Intergenic	8	115414429	115492221	77793	2	7227	ENST00000518018.1	540736	ENSG00000104447	TRPS1	transcriptional repressor GATA binding 1
chr8	115139210	115139737	528	*	615	324.969238	5.394652	3.302577	40	Distal Intergenic	8	115414429	115492221	77793	2	7227	ENST00000518018.1	352484	ENSG00000104447	TRPS1	transcriptional repressor GATA binding 1
chr8	115562788	115563251	464	*	684	317.44632	5.795344	3.652447	99	Intron (ENST00000640765.1/7227, intron 4 of 5)	8	115413814	115620070	206257	2	7227	ENST00000519076.5	56819	ENSG00000104447	TRPS1	transcriptional repressor GATA binding 1
chr8	115663090	115663502	413	*	686	283.32547	5.954817	3.797997	342	Promoter (1-2kb)	8	115619747	115661678	41932	2	7227	ENST00000395713.6	-1412	ENSG00000104447	TRPS1	transcriptional repressor GATA binding 1
chr8	115779536	115779828	293	*	742	217.528137	5.029933	2.980219	41	Intron (ENST00000422939.1/7227, intron 1 of 4)	8	115619913	115809673	189761	2	7227	ENST00000422939.1	29845	ENSG00000104447	TRPS1	transcriptional repressor GATA binding 1
chr8	116289642	116290066	425	*	565	240.016235	5.074297	3.017625	126	Exon (ENST00000669902.1/ENST00000669902.1, exon 1 of 2)	8	115950511	116325059	374549	2	100859921	ENST00000505156.2	34993	ENSG00000249917	LINC00536	long intergenic non-protein coding RNA 536
chr8	116531233	116531852	620	*	970	601.597412	7.000859	4.732097	264	Distal Intergenic	8	116646581	116657775	11195	2	8667	ENST00000520289.1	125923	ENSG00000147677	EIF3H	eukaryotic translation initiation factor 3 subunit H
chr8	116658283	116658740	458	*	1000	780.176758	7.018081	4.746706	224	Promoter (<=1kb)	8	116646581	116657775	11195	2	8667	ENST00000520289.1	-508	ENSG00000147677	EIF3H	eukaryotic translation initiation factor 3 subunit H
chr8	116691017	116691363	347	*	1000	405.020142	6.20083	4.016177	274	Intron (ENST00000521861.6/8667, intron 2 of 7)	8	116646581	116657775	11195	2	8667	ENST00000520289.1	-33242	ENSG00000147677	EIF3H	eukaryotic translation initiation factor 3 subunit H
chr8	116734472	116734844	373	*	1000	382.806	6.316694	4.119486	100	Intron (ENST00000521861.6/8667, intron 1 of 7)	8	116648806	116755784	106979	2	8667	ENST00000518949.5	20940	ENSG00000147677	EIF3H	eukaryotic translation initiation factor 3 subunit H
chr8	116839842	116840074	233	*	945	220.070404	5.00007	2.956752	105	Intron (ENST00000521703.5/84294, intron 2 of 2)	8	116847227	116849483	2257	2	5885	ENST00000517749.1	9409	ENSG00000164754	RAD21	RAD21 cohesin complex component
chr8	116866556	116866769	214	*	1000	219.220123	5.279741	3.20077	158	Promoter (<=1kb)	8	116863117	116866991	3875	2	5885	ENST00000519469.1	222	ENSG00000164754	RAD21	RAD21 cohesin complex component
chr8	116873664	116873880	217	*	1000	344.957092	6.156887	3.977351	63	Promoter (<=1kb)	8	116857289	116874328	17040	2	5885	ENST00000523547.1	448	ENSG00000164754	RAD21	RAD21 cohesin complex component
chr8	117083173	117083320	148	*	1000	331.956116	6.900865	4.641983	59	Intron (ENST00000521243.5/169026, intron 2 of 9)	8	117134808	117152975	18168	1	169026	ENST00000518521.5	-51488	ENSG00000164756	SLC30A8	solute carrier family 30 member 8
chr8	117863628	117863855	228	*	1000	320.65918	6.121108	3.946072	46	Intron (ENST00000378204.7/2131, intron 1 of 10)	8	117822465	118110414	287950	2	2131	ENST00000436216.2	246559	ENSG00000182197	EXT1	exostosin glycosyltransferase 1
chr8	118011653	118012083	431	*	730	314.466125	5.834598	3.689319	289	Intron (ENST00000378204.7/2131, intron 1 of 10)	8	117822465	118110414	287950	2	2131	ENST00000436216.2	98331	ENSG00000182197	EXT1	exostosin glycosyltransferase 1
chr8	118044557	118045110	554	*	1000	590.024597	7.19669	4.906968	252	Intron (ENST00000378204.7/2131, intron 1 of 10)	8	117822465	118110414	287950	2	2131	ENST00000436216.2	65304	ENSG00000182197	EXT1	exostosin glycosyltransferase 1
chr8	118088021	118088405	385	*	977	375.980713	5.795393	3.652447	96	Intron (ENST00000378204.7/2131, intron 1 of 10)	8	117822465	118110414	287950	2	2131	ENST00000436216.2	22009	ENSG00000182197	EXT1	exostosin glycosyltransferase 1
chr8	118662501	118662659	159	*	1000	246.120026	5.795344	3.652447	65	Intron (ENST00000625758.3/552860, intron 2 of 7)	8	118375701	118622112	246412	2	401474	ENST00000526765.6	-40389	ENSG00000177570	SAMD12	sterile alpha motif domain containing 12
chr8	118873007	118873367	361	*	1000	574.208496	7.712522	5.370476	282	Intron (ENST00000625758.3/552860, intron 6 of 7)	8	118924475	118929073	4599	2	4982	ENST00000521597.1	55706	ENSG00000164761	TNFRSF11B	TNF receptor superfamily member 11b
chr8	119641550	119641861	312	*	856	267.097595	5.4995	3.395855	61	Promoter (2-3kb)	8	119557086	119638839	81754	2	5168	ENST00000075322.11	-2711	ENSG00000136960	ENPP2	ectonucleotide pyrophosphatase/phosphodiesterase 2
chr8	120264335	120264547	213	*	1000	259.811615	5.961445	3.80332	81	Intron (ENST00000297848.8/7373, intron 24 of 47)	8	120250747	120372027	121281	1	7373	ENST00000247781.4	13588	ENSG00000187955	COL14A1	collagen type XIV alpha 1 chain
chr8	120609405	120609559	155	*	1000	249.985275	6.132997	3.955996	76	Intron (ENST00000395601.7/6641, intron 4 of 7)	8	120632610	120693908	61299	2	6641	ENST00000519298.1	84349	ENSG00000172164	SNTB1	syntrophin beta 1
chr8	120951276	120951456	181	*	1000	403.865204	6.324664	4.126197	87	Intron (ENST00000517739.1/ENST00000517739.1, intron 1 of 3)	8	120535745	120813273	277529	2	6641	ENST00000395601.7	-138003	ENSG00000172164	SNTB1	syntrophin beta 1
chr8	121431325	121431562	238	*	1000	254.364639	5.789364	3.648479	149	Distal Intergenic	8	121639293	121643451	4159	1	594842	ENST00000518865.5	-207731	NA	HAS2-AS1	HAS2 antisense RNA 1
chr8	121830127	121830342	216	*	1000	346.084381	6.446818	4.234798	70	Intron (ENST00000648171.1/594842, intron 6 of 8)	8	121612116	121641440	29325	2	3037	ENST00000303924.5	-188687	ENSG00000170961	HAS2	hyaluronan synthase 2
chr8	122127035	122127396	362	*	1000	454.511658	6.724122	4.484411	312	Exon (ENST00000523792.1/ENST00000523792.1, exon 1 of 3)	8	122414332	122428551	14220	2	105375734	ENST00000533992.1	301155	NA	SMILR	smooth muscle induced lncRNA, enhancer of proliferation
chr8	122683223	122683795	573	*	970	555.971313	5.938675	3.783376	336	Intron (ENST00000664854.1/104266958, intron 1 of 3)	8	122634398	122694085	59688	2	104266958	ENST00000666337.1	10290	NA	LINC01151	long intergenic non-protein coding RNA 1151
chr8	122699596	122699723	128	*	1000	212.825012	5.789364	3.648479	90	Intron (ENST00000670139.1/104266958, intron 1 of 3)	8	122670304	122694146	23843	2	104266958	ENST00000659897.1	-5450	NA	LINC01151	long intergenic non-protein coding RNA 1151
chr8	124109147	124109564	418	*	511	213.782028	4.750329	2.738354	165	Intron (ENST00000522917.5/654463, intron 39 of 40)	8	124058537	124171451	112915	2	157376	ENST00000661827.1	61887	ENSG00000253868	FER1L6-AS2	FER1L6 antisense RNA 2
chr8	124199913	124200626	714	*	1000	1176.508423	8.694379	6.251918	332	Intron (ENST00000523703.1/101927588, intron 2 of 2)	8	124046073	124171522	125450	2	157376	ENST00000520031.1	-28391	ENSG00000253868	FER1L6-AS2	FER1L6 antisense RNA 2
chr8	124440289	124440651	363	*	1000	471.728149	7.555273	5.229109	222	Distal Intergenic	8	124450820	124453026	2207	1	55039	ENST00000328599.4	-10169	ENSG00000183665	TRMT12	tRNA methyltransferase 12 homolog
chr8	124592783	124593201	419	*	1000	500.661469	6.677782	4.440588	338	Intron (ENST00000518547.6/9788, intron 3 of 13)	8	124552888	124568841	15954	2	9788	ENST00000431961.6	-23942	ENSG00000170873	MTSS1	MTSS I-BAR domain containing 1
chr8	125000294	125000805	512	*	1000	521.436584	6.080408	3.909357	230	Promoter (1-2kb)	8	124998544	125005707	7164	1	6713	ENST00000521232.1	1750	ENSG00000104549	SQLE	squalene epoxidase
chr8	125118247	125118622	376	*	1000	414.041901	6.690968	4.452487	72	Intron (ENST00000523741.5/286053, intron 3 of 4)	8	125124144	125367118	242975	1	286053	ENST00000517315.1	-5522	ENSG00000156831	NSMCE2	NSE2 (MMS21) homolog, SMC5-SMC6 complex SUMO ligase
chr8	125272936	125273513	578	*	473	273.462921	6.152912	3.973603	343	Intron (ENST00000517532.5/286053, intron 5 of 6)	8	125363026	125367116	4091	1	286053	ENST00000521460.1	-89513	ENSG00000156831	NSMCE2	NSE2 (MMS21) homolog, SMC5-SMC6 complex SUMO ligase
chr8	125386030	125386335	306	*	774	236.762451	5.730152	3.598157	78	Distal Intergenic	8	125363026	125367116	4091	1	286053	ENST00000521460.1	23004	ENSG00000156831	NSMCE2	NSE2 (MMS21) homolog, SMC5-SMC6 complex SUMO ligase
chr8	125405248	125405697	450	*	886	398.578705	5.771073	3.632839	132	Distal Intergenic	8	125430358	125438403	8046	1	10221	ENST00000311922.4	-24661	ENSG00000173334	TRIB1	tribbles pseudokinase 1
chr8	125505579	125505770	192	*	1000	234.229095	5.69302	3.566449	122	Intron (ENST00000522815.1/ENST00000522815.1, intron 2 of 3)	8	125433546	125437191	3646	1	10221	ENST00000519576.1	72033	ENSG00000173334	TRIB1	tribbles pseudokinase 1
chr8	125579350	125579871	522	*	385	201.179764	5.283143	3.202283	56	Distal Intergenic	8	125433546	125437191	3646	1	10221	ENST00000519576.1	145804	ENSG00000173334	TRIB1	tribbles pseudokinase 1
chr8	125787682	125788011	330	*	663	218.864929	5.3612	3.272068	230	Intron (ENST00000651999.1/ENST00000651999.1, intron 5 of 7)	8	125859721	125951150	91430	2	100130231	ENST00000651667.1	163139	ENSG00000245164	LINC00861	long intergenic non-protein coding RNA 861
chr8	125957877	125958058	182	*	1000	205.872604	5.287846	3.205672	127	Intron (ENST00000652177.1/ENST00000652177.1, intron 1 of 1)	8	125922371	125951249	28879	2	100130231	ENST00000518964.5	-6628	ENSG00000245164	LINC00861	long intergenic non-protein coding RNA 861
chr8	126325361	126325624	264	*	1000	321.569031	6.565138	4.342926	97	Promoter (<=1kb)	8	126325454	126329538	4085	1	101927657	ENST00000500180.3	0	ENSG00000244791	LOC101927657	uncharacterized LOC101927657
chr8	126399875	126400249	375	*	587	220.087967	5.272537	3.196442	94	Distal Intergenic	8	126325467	126329535	4069	1	101927657	ENST00000658969.1	74408	ENSG00000244791	LOC101927657	uncharacterized LOC101927657
chr8	126434765	126435041	277	*	1000	308.178711	6.205617	4.019346	52	Distal Intergenic	8	126325467	126329535	4069	1	101927657	ENST00000658969.1	109298	ENSG00000244791	LOC101927657	uncharacterized LOC101927657
chr8	126564685	126564930	246	*	1000	299.603424	5.722796	3.592844	69	Intron (ENST00000645490.1/ENST00000645490.1, intron 1 of 1)	8	126552443	126558478	6036	2	157638	ENST00000304916.4	-6207	ENSG00000168672	LRATD2	LRAT domain containing 2
chr8	126566932	126567163	232	*	916	212.528503	5.642418	3.520138	139	Intron (ENST00000645490.1/ENST00000645490.1, intron 1 of 1)	8	126552443	126558478	6036	2	157638	ENST00000304916.4	-8454	ENSG00000168672	LRATD2	LRAT domain containing 2
chr8	126667662	126667860	199	*	1000	571.507446	7.480853	5.162571	138	Intron (ENST00000519880.5/ENST00000519880.5, intron 2 of 4)	8	126713334	127292876	579543	1	100750225	ENST00000647190.2	-45474	ENSG00000253438	PCAT1	prostate cancer associated transcript 1
chr8	127162873	127163053	181	*	1000	206.389786	5.320368	3.233772	101	Intron (ENST00000645463.1/ENST00000645463.1, intron 6 of 6)	8	127078895	127185243	106349	2	103164619	ENST00000642100.1	22190	ENSG00000254166	PCAT2	prostate cancer associated transcript 2
chr8	127400439	127400949	511	*	1000	511.30957	7.023434	4.750945	377	Promoter (<=1kb)	8	127400399	127402150	1752	1	101805488	ENST00000630920.1	40	ENSG00000280997	CCAT2	colon cancer associated transcript 2
chr8	127725812	127726206	395	*	1000	687.009399	7.25618	4.95933	86	Intron (ENST00000502463.7/100270680, intron 1 of 2)	8	127700608	127733956	33349	2	100270680	ENST00000519071.6	7750	ENSG00000249375	CASC11	cancer susceptibility 11
chr8	127849628	127850061	434	*	584	253.252258	5.531003	3.421335	222	Intron (ENST00000667305.1/5820, intron 1 of 8)	8	127854396	127932696	78301	1	5820	ENST00000520913.2	-4335	ENSG00000249859	PVT1	Pvt1 oncogene
chr8	127987787	127987958	172	*	1000	257.753052	6.397704	4.19221	82	Promoter (1-2kb)	8	127989217	128096578	107362	1	5820	ENST00000521600.5	-1259	ENSG00000249859	PVT1	Pvt1 oncogene
chr8	128322762	128322938	177	*	1000	271.810974	5.961445	3.80332	133	Distal Intergenic	8	128406261	128415381	9121	2	101927774	ENST00000517583.1	92443	NA	LINC00824	long intergenic non-protein coding RNA 824
chr8	129726395	129726596	202	*	1000	497.025879	8.166701	5.77863	51	Distal Intergenic	8	129751708	129752757	1050	2	56169	ENST00000521365.1	26161	ENSG00000147697	GSDMC	gasdermin C
chr8	129748454	129748647	194	*	1000	398.87088	6.634965	4.404898	125	3' UTR	8	129751708	129752757	1050	2	56169	ENST00000521365.1	4110	ENSG00000147697	GSDMC	gasdermin C
chr8	129815635	129815964	330	*	846	279.031342	6.074337	3.904271	249	Distal Intergenic	8	129748196	129786624	38429	2	56169	ENST00000276708.9	-29011	ENSG00000147697	GSDMC	gasdermin C
chr8	129912978	129913151	174	*	1000	407.054443	7.276953	4.978563	76	Intron (ENST00000519824.6/51571, intron 1 of 11)	8	129849292	129903351	54060	2	51571	ENST00000639004.1	-9627	ENSG00000153310	CYRIB	CYFIP related Rac1 interactor B
chr8	129962908	129963099	192	*	1000	241.210281	5.83301	3.688036	93	Exon (ENST00000654339.1/ENST00000654339.1, exon 2 of 2)	8	129871381	129970972	99592	2	51571	ENST00000517672.5	7873	ENSG00000153310	CYRIB	CYFIP related Rac1 interactor B
chr8	129972411	129972967	557	*	586	326.469604	4.961577	2.92326	460	Promoter (1-2kb)	8	129855583	129970990	115408	2	51571	ENST00000519142.5	-1421	ENSG00000153310	CYRIB	CYFIP related Rac1 interactor B
chr8	129973490	129973759	270	*	1000	303.31366	6.239236	4.048768	90	Promoter (2-3kb)	8	129855583	129970990	115408	2	51571	ENST00000519142.5	-2500	ENSG00000153310	CYRIB	CYFIP related Rac1 interactor B
chr8	130094606	130095196	591	*	1000	780.022888	7.140688	4.857362	345	Intron (ENST00000524124.5/50807, intron 18 of 23)	8	130082738	130084768	2031	2	100507117	ENST00000626977.1	-9838	ENSG00000280543	ASAP1-IT2	ASAP1 intronic transcript 2
chr8	130329937	130330254	318	*	1000	365.742004	5.693193	3.566449	77	Intron (ENST00000518721.6/50807, intron 3 of 29)	8	130152764	130340937	188174	2	50807	ENST00000524367.5	10683	ENSG00000153317	ASAP1	ArfGAP with SH3 domain, ankyrin repeat and PH domain 1
chr8	130421393	130421607	215	*	1000	332.768768	6.636808	4.406039	79	Intron (ENST00000518721.6/50807, intron 1 of 29)	8	130180867	130427802	246936	2	50807	ENST00000520927.5	6195	ENSG00000153317	ASAP1	ArfGAP with SH3 domain, ankyrin repeat and PH domain 1
chr8	130527882	130528130	249	*	931	231.871414	5.998688	3.834821	57	Distal Intergenic	8	130052104	130443674	391571	2	50807	ENST00000518721.6	-84208	ENSG00000153317	ASAP1	ArfGAP with SH3 domain, ankyrin repeat and PH domain 1
chr8	130528275	130528594	320	*	1000	333.645386	6.296435	4.101169	223	Distal Intergenic	8	130052104	130443674	391571	2	50807	ENST00000518721.6	-84601	ENSG00000153317	ASAP1	ArfGAP with SH3 domain, ankyrin repeat and PH domain 1
chr8	130651144	130651483	340	*	784	266.510284	5.800751	3.657098	99	Intron (ENST00000523502.1/ENST00000523502.1, intron 1 of 2)	8	130052104	130443674	391571	2	50807	ENST00000518721.6	-207470	ENSG00000153317	ASAP1	ArfGAP with SH3 domain, ankyrin repeat and PH domain 1
chr8	130803151	130803265	115	*	1000	233.326965	6.536177	4.31567	57	Intron (ENST00000286355.10/114, intron 14 of 17)	8	130903772	130990865	87094	2	114	ENST00000522949.1	187600	ENSG00000155897	ADCY8	adenylate cyclase 8
chr8	130919637	130919842	206	*	1000	233.754364	5.320368	3.233772	144	Intron (ENST00000286355.10/114, intron 5 of 17)	8	130903772	130990865	87094	2	114	ENST00000522949.1	71023	ENSG00000155897	ADCY8	adenylate cyclase 8
chr8	131607447	131607726	280	*	969	271.330566	5.419193	3.322362	244	Distal Intergenic	8	131904093	132013642	109550	1	23167	ENST00000254624.10	-296367	ENSG00000132294	EFR3A	EFR3 homolog A
chr8	131777749	131778232	484	*	724	350.579346	5.484446	3.382667	253	Distal Intergenic	8	131904093	132013642	109550	1	23167	ENST00000254624.10	-125861	ENSG00000132294	EFR3A	EFR3 homolog A
chr8	132193961	132194294	334	*	647	216.08992	5.51925	3.410648	83	Intron (ENST00000388996.10/3786, intron 1 of 14)	8	132120859	132187213	66355	2	3786	ENST00000621976.1	-6748	ENSG00000184156	KCNQ3	potassium voltage-gated channel subfamily Q member 3
chr8	132875550	132875733	184	*	1000	340.669739	6.887582	4.629427	60	Intron (ENST00000523901.1/7038, intron 5 of 5)	8	132881872	132883240	1369	1	7038	ENST00000520769.1	-6139	ENSG00000042832	TG	thyroglobulin
chr8	133375553	133375754	202	*	1000	206.765762	5.277163	3.199701	111	Distal Intergenic	8	133256785	133302022	45238	2	10397	ENST00000520230.5	-73531	ENSG00000104419	NDRG1	N-myc downstream regulated 1
chr8	133390986	133391327	342	*	865	295.863739	5.837783	3.691997	107	Distal Intergenic	8	133465642	133475934	10293	2	6482	ENST00000522204.1	84607	ENSG00000008513	ST3GAL1	ST3 beta-galactoside alpha-2,3-sialyltransferase 1
chr8	133455822	133456015	194	*	1000	262.046051	5.667523	3.544313	114	3' UTR	8	133465642	133475934	10293	2	6482	ENST00000522204.1	19919	ENSG00000008513	ST3GAL1	ST3 beta-galactoside alpha-2,3-sialyltransferase 1
chr8	133496561	133496702	142	*	1000	213.641403	6.180602	3.999125	83	Promoter (2-3kb)	8	133475884	133499361	23478	2	6482	ENST00000523855.1	2659	ENSG00000008513	ST3GAL1	ST3 beta-galactoside alpha-2,3-sialyltransferase 1
chr8	133574713	133575104	392	*	1000	392.606689	6.35208	4.151947	93	Promoter (2-3kb)	8	133454848	133571940	117093	2	6482	ENST00000399640.3	-2773	ENSG00000008513	ST3GAL1	ST3 beta-galactoside alpha-2,3-sialyltransferase 1
chr8	133735638	133735810	173	*	1000	334.966858	6.648117	4.41377	88	Distal Intergenic	8	133775551	133777352	1802	2	101927798	ENST00000517380.1	41542	ENSG00000253165	LOC101927798	uncharacterized LOC101927798
chr8	135251125	135251317	193	*	1000	279.048065	5.558502	3.443776	148	Intron (ENST00000522279.5/286094, intron 1 of 5)	8	135246526	135299715	53190	1	286094	ENST00000660529.1	4599	ENSG00000254083	LINC01591	long intergenic non-protein coding RNA 1591
chr8	135452406	135452864	459	*	1000	502.670166	6.591349	4.365845	379	Distal Intergenic	8	135457456	135647610	190155	1	10656	ENST00000355849.10	-4592	ENSG00000131773	KHDRBS3	KH RNA binding domain containing, signal transduction associated 3
chr8	135673494	135673714	221	*	1000	273.911133	6.445255	4.234317	162	Distal Intergenic	8	135607010	135656722	49713	1	10656	ENST00000521461.5	66484	ENSG00000131773	KHDRBS3	KH RNA binding domain containing, signal transduction associated 3
chr8	135762281	135762593	313	*	904	283.070221	5.997886	3.834821	87	Distal Intergenic	8	135607010	135656722	49713	1	10656	ENST00000521461.5	155271	ENSG00000131773	KHDRBS3	KH RNA binding domain containing, signal transduction associated 3
chr8	135902162	135902674	513	*	487	250.019272	5.026811	2.977238	293	Intron (ENST00000648045.1/ENST00000648045.1, intron 2 of 2)	8	135607010	135656722	49713	1	10656	ENST00000521461.5	295152	ENSG00000131773	KHDRBS3	KH RNA binding domain containing, signal transduction associated 3
chr8	135997574	135997859	286	*	793	226.740921	5.795393	3.652447	84	Intron (ENST00000650217.1/ENST00000650217.1, intron 3 of 3)	8	136198246	136760772	562527	1	107986980	ENST00000650445.2	-200387	ENSG00000254101	LINC02055	long intergenic non-protein coding RNA 2055
chr8	136353740	136353905	166	*	1000	428.939392	7.174423	4.887891	24	Intron (ENST00000650445.2/107986980, intron 1 of 7)	8	136464908	136731963	267056	1	107986980	ENST00000650470.1	-111003	ENSG00000254101	LINC02055	long intergenic non-protein coding RNA 2055
chr8	136369852	136370227	376	*	1000	380.971985	6.053937	3.88433	293	Intron (ENST00000650445.2/107986980, intron 1 of 7)	8	136464908	136731963	267056	1	107986980	ENST00000650470.1	-94681	ENSG00000254101	LINC02055	long intergenic non-protein coding RNA 2055
chr8	136511899	136512429	531	*	1000	637.299561	6.732249	4.491859	488	Intron (ENST00000650445.2/107986980, intron 2 of 7)	8	136516040	136598968	82929	1	107986980	ENST00000523232.2	-3611	ENSG00000254101	LINC02055	long intergenic non-protein coding RNA 2055
chr8	136530364	136530943	580	*	1000	714.745361	6.921477	4.661287	384	Promoter (<=1kb)	8	136530759	136731963	201205	1	107986980	ENST00000520060.2	0	ENSG00000254101	LINC02055	long intergenic non-protein coding RNA 2055
chr8	136712178	136712607	430	*	624	268.336914	4.976492	2.936292	130	Intron (ENST00000650445.2/107986980, intron 6 of 7)	8	136780853	136810037	29185	1	107986980	ENST00000521090.5	-68246	ENSG00000254101	LINC02055	long intergenic non-protein coding RNA 2055
chr8	137115582	137116103	522	*	588	307.097137	5.295103	3.210207	63	Distal Intergenic	8	136797273	136984935	187663	1	107986980	ENST00000521034.1	318309	ENSG00000254101	LINC02055	long intergenic non-protein coding RNA 2055
chr8	137625726	137626109	384	*	1000	569.087219	7.112269	4.831483	157	Intron (ENST00000647660.1/ENST00000647660.1, intron 1 of 3)	8	137811485	137837849	26365	2	401478	ENST00000657812.1	211740	NA	LOC401478	uncharacterized LOC401478
chr8	138165772	138165953	182	*	1000	212.475784	5.726179	3.595211	96	Intron (ENST00000395297.6/51059, intron 12 of 19)	8	138142860	138152404	9545	2	51059	ENST00000467365.1	-13368	ENSG00000147724	FAM135B	family with sequence similarity 135 member B
chr8	139037841	139038127	287	*	1000	294.097137	6.612286	4.38338	90	Distal Intergenic	8	138588235	138914041	325807	2	169044	ENST00000303045.11	-123800	ENSG00000169436	COL22A1	collagen type XXII alpha 1 chain
chr8	139655935	139656446	512	*	501	256.692535	5.049951	2.996762	414	Promoter (1-2kb)	8	139600845	139654350	53506	2	51305	ENST00000523477.2	-1585	ENSG00000169427	KCNK9	potassium two pore domain channel subfamily K member 9
chr8	140238807	140239173	367	*	784	287.683868	5.502835	3.398343	80	Promoter (<=1kb)	8	139988740	140238493	249754	2	83696	ENST00000517667.5	-314	ENSG00000167632	TRAPPC9	trafficking protein particle complex subunit 9
chr8	140469547	140469778	232	*	1000	445.757568	6.593723	4.3672	157	Distal Intergenic	8	139727725	140458579	730855	2	83696	ENST00000648948.2	-10968	ENSG00000167632	TRAPPC9	trafficking protein particle complex subunit 9
chr8	140489906	140490111	206	*	1000	218.61412	5.787222	3.647401	154	Distal Intergenic	8	140511311	140516467	5157	1	54108	ENST00000519533.1	-21200	ENSG00000104472	CHRAC1	chromatin accessibility complex subunit 1
chr8	140633535	140633639	105	*	1000	202.717712	6.006884	3.841088	74	Promoter (1-2kb)	8	140531421	140635546	104126	2	27161	ENST00000519980.5	1907	ENSG00000123908	AGO2	argonaute RISC catalytic component 2
chr8	141037545	141038071	527	*	514	270.734039	4.986032	2.943624	310	Distal Intergenic	8	140925689	141002216	76528	2	5747	ENST00000519635.1	-35329	ENSG00000169398	PTK2	protein tyrosine kinase 2
chr8	141126619	141126921	303	*	709	214.824051	5.020983	2.972832	23	Promoter (1-2kb)	8	141128589	141195804	67216	1	22898	ENST00000519811.6	-1668	ENSG00000105339	DENND3	DENN domain containing 3
chr8	141129935	141130193	259	*	960	248.543335	6.152912	3.973603	176	Promoter (1-2kb)	8	141128779	141195808	67030	1	22898	ENST00000518668.5	1156	ENSG00000105339	DENND3	DENN domain containing 3
chr8	141367015	141367426	412	*	1000	483.353149	6.027066	3.858503	305	Promoter (<=1kb)	8	141356470	141367286	10817	2	2843	ENST00000377741.4	0	ENSG00000204882	GPR20	G protein-coupled receptor 20
chr8	141730914	141731298	385	*	1000	428.892883	6.271417	4.078417	262	Distal Intergenic	8	141786242	141786313	72	2	100302147	ENST00000408841.2	55015	ENSG00000221768	MIR1302-7	microRNA 1302-7
chr8	142282416	142283075	660	*	468	308.706085	4.718153	2.712463	372	Promoter (2-3kb)	8	142271567	142279997	8431	2	203062	ENST00000521825.1	-2419	ENSG00000171045	TSNARE1	t-SNARE domain containing 1
chr8	142609147	142609596	450	*	760	341.86377	5.789364	3.648479	154	Distal Intergenic	8	142612065	142612702	638	2	23237	ENST00000581404.1	3106	ENSG00000198576	ARC	activity regulated cytoskeleton associated protein
chr8	142634756	142635124	369	*	1000	498.395233	6.820806	4.570062	110	Distal Intergenic	8	142638596	142640648	2053	1	101928087	ENST00000612629.1	-3472	ENSG00000277332	LOC101928087	uncharacterized LOC101928087
chr8	143231574	143231941	368	*	644	236.966522	4.789779	2.768041	140	Distal Intergenic	8	143246821	143253591	6771	1	286128	ENST00000520584.6	-14880	ENSG00000181638	ZFP41	ZFP41 zinc finger protein
chr8	143306782	143306927	146	*	1000	215.960663	5.995691	3.833079	54	Intron (ENST00000519977.5/116447, intron 3 of 3)	8	143309356	143310503	1148	2	116447	ENST00000517857.1	3576	ENSG00000184428	TOP1MT	DNA topoisomerase I mitochondrial
chr8	143684817	143684985	169	*	1000	226.434601	5.840384	3.694092	94	Promoter (<=1kb)	8	143684510	143693711	9202	1	286075	ENST00000530341.1	307	ENSG00000181135	ZNF707	zinc finger protein 707
chr8	143844038	143844227	190	*	1000	333.348419	6.169086	3.989022	117	Distal Intergenic	8	143833583	143840973	7391	2	340371	ENST00000442628.7	-3065	ENSG00000185189	NRBP2	nuclear receptor binding protein 2
chr8	143902597	143903111	515	*	1000	586.598511	7.537648	5.213753	142	Distal Intergenic	8	143857324	143878467	21144	2	83481	ENST00000615648.2	-24130	ENSG00000261150	EPPK1	epiplakin 1
chr8	144178252	144178573	322	*	923	297.246094	5.794333	3.652447	56	Promoter (<=1kb)	8	144179455	144201179	21725	1	727957	ENST00000534508.1	-882	ENSG00000179832	MROH1	maestro heat like repeat family member 1
chr8	144277339	144277770	432	*	793	342.739655	5.741663	3.608912	165	Intron (ENST00000569669.6/23246, intron 2 of 15)	8	144266453	144268481	2029	1	642658	ENST00000567180.3	10886	ENSG00000260428	SCX	scleraxis bHLH transcription factor
chr8	144369634	144370110	477	*	583	278.056427	5.614706	3.493958	110	Promoter (2-3kb)	8	144373101	144391064	17964	1	203054	ENST00000534714.5	-2991	ENSG00000173137	ADCK5	aarF domain containing kinase 5
chr8	144397997	144398565	569	*	667	379.547394	6.036671	3.867428	150	Promoter (<=1kb)	8	144398523	144399346	824	2	29894	ENST00000527916.1	781	ENSG00000071894	CPSF1	cleavage and polyadenylation specific factor 1
chr9	63028	63406	379	*	1000	416.608734	6.826005	4.574083	95	Intron (ENST00000642633.1/100287171, intron 1 of 3)	9	72670	75329	2660	1	101929127	ENST00000442069.3	-9264	ENSG00000277631	PGM5P3-AS1	PGM5P3 antisense RNA 1
chr9	592248	592517	270	*	1000	311.282959	6.365737	4.164285	85	Intron (ENST00000382303.5/23189, intron 5 of 15)	9	547318	549531	2214	1	23189	ENST00000444793.1	44930	ENSG00000107104	KANK1	KN motif and ankyrin repeat domains 1
chr9	969509	969960	452	*	645	291.761536	6.062018	3.892199	67	Distal Intergenic	9	976655	991732	15078	1	58524	ENST00000190165.3	-6695	ENSG00000064218	DMRT3	doublesex and mab-3 related transcription factor 3
chr9	1870015	1870171	157	*	1000	247.927246	6.007648	3.841648	34	Distal Intergenic	9	1980290	2029051	48762	1	6595	ENST00000637383.1	-110119	ENSG00000080503	SMARCA2	SWI/SNF related, matrix associated, actin dependent regulator of chromatin, subfamily a, member 2
chr9	1940186	1940349	164	*	1000	381.420502	6.833204	4.579359	73	Distal Intergenic	9	1980290	2029051	48762	1	6595	ENST00000637383.1	-39941	ENSG00000080503	SMARCA2	SWI/SNF related, matrix associated, actin dependent regulator of chromatin, subfamily a, member 2
chr9	2087773	2088166	394	*	1000	507.629639	6.634965	4.404898	60	Promoter (<=1kb)	9	2087022	2087350	329	1	6595	ENST00000636969.1	751	ENSG00000080503	SMARCA2	SWI/SNF related, matrix associated, actin dependent regulator of chromatin, subfamily a, member 2
chr9	2466759	2467017	259	*	1000	265.625854	5.614706	3.493958	98	Intron (ENST00000648733.1/401491, intron 10 of 11)	9	2424094	2536396	112303	2	401491	ENST00000657269.1	69379	ENSG00000236404	VLDLR-AS1	VLDLR antisense RNA 1
chr9	2872396	2872854	459	*	994	456.092407	6.755856	4.513448	379	Distal Intergenic	9	2804152	2844095	39944	2	9933	ENST00000397885.3	-28301	ENSG00000080608	PUM3	pumilio RNA binding family member 3
chr9	3441330	3441477	148	*	1000	207.217072	5.85738	3.710519	89	Intron (ENST00000382004.7/5991, intron 2 of 17)	9	3247037	3395596	148560	2	5991	ENST00000358730.6	-45734	ENSG00000080298	RFX3	regulatory factor X3
chr9	4073494	4073711	218	*	1000	261.61438	5.229852	3.156806	122	Intron (ENST00000324333.14/169792, intron 3 of 9)	9	3932360	4081361	149002	2	169792	ENST00000464391.1	7650	ENSG00000107249	GLIS3	GLIS family zinc finger 3
chr9	4195923	4196184	262	*	1000	266.215881	5.741663	3.608912	203	Intron (ENST00000381971.8/169792, intron 2 of 10)	9	3824127	4152183	328057	2	169792	ENST00000324333.14	-43740	ENSG00000107249	GLIS3	GLIS family zinc finger 3
chr9	4423062	4423501	440	*	794	349.442474	6.190252	4.007198	298	Distal Intergenic	9	4490468	4587469	97002	1	6505	ENST00000262352.8	-66967	ENSG00000106688	SLC1A1	solute carrier family 1 member 1
chr9	4573753	4574270	518	*	1000	739.749512	7.496443	5.176584	442	Promoter (1-2kb)	9	4572335	4585557	13223	1	6505	ENST00000422398.1	1418	ENSG00000106688	SLC1A1	solute carrier family 1 member 1
chr9	4988016	4988223	208	*	1000	321.847321	5.800751	3.657098	140	Promoter (2-3kb)	9	4985272	5129948	144677	1	3717	ENST00000381652.4	2744	ENSG00000096968	JAK2	Janus kinase 2
chr9	5600560	5600787	228	*	1000	405.688049	6.180602	3.999125	163	Intron (ENST00000661858.1/ENST00000661858.1, intron 1 of 2)	9	5629025	5769674	140650	1	57589	ENST00000251879.10	-28238	ENSG00000107036	RIC1	RIC1 homolog, RAB6A GEF complex partner 1
chr9	5843780	5844202	423	*	652	275.922333	5.741663	3.608912	251	Distal Intergenic	9	5784572	5833117	48546	2	79956	ENST00000339450.10	-10663	ENSG00000099219	ERMP1	endoplasmic reticulum metallopeptidase 1
chr9	6024060	6024436	377	*	893	336.825531	5.755956	3.620565	199	Distal Intergenic	9	6013866	6015625	1760	2	26953	ENST00000623170.1	-8435	ENSG00000137040	RANBP6	RAN binding protein 6
chr9	6644147	6644501	355	*	639	226.8797	5.556368	3.442845	85	Promoter (<=1kb)	9	6532482	6644564	112083	2	2731	ENST00000639364.1	63	ENSG00000178445	GLDC	glycine decarboxylase
chr9	7093962	7094273	312	*	802	250.269211	5.971344	3.812056	263	Intron (ENST00000381306.7/23081, intron 17 of 20)	9	7104268	7170212	65945	1	23081	ENST00000490806.5	-9995	ENSG00000107077	KDM4C	lysine demethylase 4C
chr9	7394042	7394316	275	*	886	243.589188	5.723595	3.592844	191	Distal Intergenic	9	7127907	7169884	41978	1	23081	ENST00000466673.1	266135	ENSG00000107077	KDM4C	lysine demethylase 4C
chr9	8895681	8896051	371	*	809	300.074646	6.421726	4.212673	242	Intron (ENST00000381196.8/5789, intron 8 of 42)	9	8858134	8861724	3591	1	101929407	ENST00000430766.1	37547	ENSG00000225706	PTPRD-AS1	PTPRD antisense RNA 1
chr9	9606612	9607004	393	*	1000	505.642944	6.822974	4.571732	81	Intron (ENST00000381196.8/5789, intron 4 of 42)	9	9799423	9803784	4362	1	105375972	ENST00000449531.1	-192419	ENSG00000230920	LOC105375972	uncharacterized LOC105375972
chr9	9914204	9914508	305	*	1000	348.14621	5.683122	3.557876	205	Intron (ENST00000381196.8/5789, intron 2 of 42)	9	9799423	9803784	4362	1	105375972	ENST00000449531.1	114781	ENSG00000230920	LOC105375972	uncharacterized LOC105375972
chr9	10479325	10479471	147	*	1000	218.388214	5.69302	3.566449	60	Intron (ENST00000463477.5/5789, intron 2 of 16)	9	8528152	10612723	2084572	2	5789	ENST00000463477.5	133252	ENSG00000153707	PTPRD	protein tyrosine phosphatase receptor type D
chr9	11064939	11065317	379	*	1000	751.971741	6.636808	4.406039	83	Distal Intergenic	9	10613202	10620420	7219	1	101929428	ENST00000429581.2	451737	ENSG00000226717	PTPRD-AS2	PTPRD antisense RNA 2 (head to head)
chr9	11319566	11319934	369	*	1000	638.255798	8.387012	5.976028	98	Intron (ENST00000657567.1/ENST00000657567.1, intron 1 of 3)	9	10613202	10620420	7219	1	101929428	ENST00000429581.2	706364	ENSG00000226717	PTPRD-AS2	PTPRD antisense RNA 2 (head to head)
chr9	12076386	12076621	236	*	863	203.739075	6.201897	4.016641	80	Distal Intergenic	9	12685439	12694303	8865	1	7306	ENST00000473763.1	-608818	ENSG00000107165	TYRP1	tyrosinase related protein 1
chr9	12426338	12426499	162	*	1000	254.933441	5.789364	3.648479	111	Distal Intergenic	9	12685439	12694303	8865	1	7306	ENST00000473763.1	-258940	ENSG00000107165	TYRP1	tyrosinase related protein 1
chr9	12955786	12956081	296	*	880	260.559906	5.170339	3.10678	207	Distal Intergenic	9	12809313	12814377	5065	2	101929467	ENST00000671522.1	-141409	ENSG00000235448	LURAP1L-AS1	LURAP1L antisense RNA 1
chr9	13431106	13431385	280	*	1000	345.120789	6.856722	4.599945	213	Promoter (<=1kb)	9	13407521	13431335	23815	2	401492	ENST00000661860.1	0	ENSG00000270547	LINC01235	long intergenic non-protein coding RNA 1235
chr9	13979370	13979857	488	*	523	255.392059	5.077568	3.020232	366	Distal Intergenic	9	13927971	13945610	17640	1	100113404	ENST00000381010.3	51399	ENSG00000205636	LINC00583	long intergenic non-protein coding RNA 583
chr9	14030426	14031398	973	*	1000	1016.862305	7.023434	4.750945	90	Distal Intergenic	9	14087882	14096613	8732	2	4781	ENST00000633317.1	65215	ENSG00000147862	NFIB	nuclear factor I B
chr9	14207258	14207805	548	*	678	371.704468	5.969888	3.810891	292	Intron (ENST00000380959.7/4781, intron 2 of 8)	9	14081843	14180802	98960	2	4781	ENST00000543693.5	-26456	ENSG00000147862	NFIB	nuclear factor I B
chr9	14428882	14429079	198	*	1000	271.901001	5.758139	3.622396	144	Intron (ENST00000659981.1/ENST00000659981.1, intron 3 of 3)	9	14087860	14398983	311124	2	4781	ENST00000380934.8	-29899	ENSG00000147862	NFIB	nuclear factor I B
chr9	14465549	14465748	200	*	1000	221.980225	5.22067	3.148642	114	Intron (ENST00000659981.1/ENST00000659981.1, intron 3 of 3)	9	14087860	14398983	311124	2	4781	ENST00000380934.8	-66566	ENSG00000147862	NFIB	nuclear factor I B
chr9	14563722	14564176	455	*	668	304.16452	5.492966	3.390183	199	Distal Intergenic	9	14677366	14693265	15900	2	340481	ENST00000497966.1	129089	ENSG00000175893	ZDHHC21	zinc finger DHHC-type palmitoyltransferase 21
chr9	14564340	14564676	337	*	619	208.668549	5.995279	3.833079	74	Distal Intergenic	9	14677366	14693265	15900	2	340481	ENST00000497966.1	128589	ENSG00000175893	ZDHHC21	zinc finger DHHC-type palmitoyltransferase 21
chr9	15143000	15143162	163	*	1000	205.336548	5.837783	3.691997	74	Intron (ENST00000609203.1/ENST00000609203.1, intron 1 of 9)	9	15171564	15188065	16502	2	158219	ENST00000380853.1	44903	ENSG00000155158	TTC39B	tetratricopeptide repeat domain 39B
chr9	15837175	15837360	186	*	1000	320.762756	5.922582	3.770328	76	Intron (ENST00000380701.8/203238, intron 21 of 25)	9	15845639	15971897	126259	1	203238	ENST00000470191.5	-8279	ENSG00000164989	CCDC171	coiled-coil domain containing 171
chr9	18297617	18297746	130	*	1000	226.386597	5.914417	3.763202	57	Intron (ENST00000636209.1/92949, intron 2 of 3)	9	18474100	18684957	210858	1	92949	ENST00000327883.11	-176354	ENSG00000178031	ADAMTSL1	ADAMTS like 1
chr9	19101624	19101893	270	*	745	201.206665	5.020983	2.972832	212	Promoter (1-2kb)	9	19053141	19102904	49764	2	54801	ENST00000380502.8	1011	ENSG00000147874	HAUS6	HAUS augmin like complex subunit 6
chr9	19174609	19174957	349	*	735	256.540985	6.661965	4.425268	254	Distal Intergenic	9	19121100	19149278	28179	2	123	ENST00000434144.5	-25331	ENSG00000147872	PLIN2	perilipin 2
chr9	19374462	19375319	858	*	389	333.948212	5.211547	3.140713	397	Promoter (1-2kb)	9	19376255	19376839	585	2	6194	ENST00000498815.1	1520	ENSG00000137154	RPS6	ribosomal protein S6
chr9	19457486	19457880	395	*	1000	675.812683	7.760931	5.412207	124	Distal Intergenic	9	19409009	19452505	43497	1	340485	ENST00000340967.3	48477	ENSG00000177076	ACER2	alkaline ceramidase 2
chr9	19517439	19517975	537	*	1000	727.339417	6.966818	4.701759	344	Intron (ENST00000341998.6/25769, intron 9 of 9)	9	19409009	19452505	43497	1	340485	ENST00000340967.3	108430	ENSG00000177076	ACER2	alkaline ceramidase 2
chr9	20103006	20103345	340	*	1000	402.625061	6.308486	4.111994	246	Distal Intergenic	9	20346293	20363569	17277	2	4300	ENST00000469261.5	260224	ENSG00000171843	MLLT3	MLLT3 super elongation complex subunit
chr9	20189856	20190215	360	*	910	327.536011	5.76711	3.629846	204	Distal Intergenic	9	20346293	20363569	17277	2	4300	ENST00000469261.5	173354	ENSG00000171843	MLLT3	MLLT3 super elongation complex subunit
chr9	20478103	20478603	501	*	573	286.877258	5.058035	3.002301	255	Intron (ENST00000380338.9/4300, intron 2 of 10)	9	20502265	20502342	78	2	100616441	ENST00000579189.1	23739	ENSG00000264941	MIR4474	microRNA 4474
chr9	20495179	20495494	316	*	1000	329.724274	6.448657	4.235848	73	Intron (ENST00000380338.9/4300, intron 2 of 10)	9	20502265	20502342	78	2	100616441	ENST00000579189.1	6848	ENSG00000264941	MIR4474	microRNA 4474
chr9	20551925	20552491	567	*	695	394.008545	5.76711	3.629846	511	Intron (ENST00000380338.9/4300, intron 2 of 10)	9	20502265	20502342	78	2	100616441	ENST00000579189.1	-49583	ENSG00000264941	MIR4474	microRNA 4474
chr9	20562955	20563109	155	*	1000	272.540863	6.238432	4.048768	72	Intron (ENST00000380338.9/4300, intron 2 of 10)	9	20346199	20621873	275675	2	4300	ENST00000630269.2	58764	ENSG00000171843	MLLT3	MLLT3 super elongation complex subunit
chr9	20564008	20564469	462	*	493	227.717758	5.096972	3.038876	195	Intron (ENST00000380338.9/4300, intron 2 of 10)	9	20346199	20621873	275675	2	4300	ENST00000630269.2	57404	ENSG00000171843	MLLT3	MLLT3 super elongation complex subunit
chr9	20640416	20640709	294	*	1000	440.28949	6.850587	4.595285	222	Distal Intergenic	9	20658309	20995955	337647	1	54914	ENST00000380249.5	-17600	ENSG00000188352	FOCAD	focadhesin
chr9	20682681	20683081	401	*	857	343.464111	6.239236	4.048768	175	Promoter (<=1kb)	9	20683389	20683938	550	2	101929548	ENST00000445051.1	857	ENSG00000227071	FOCAD-AS1	FOCAD antisense RNA 1
chr9	21326670	21326834	165	*	1000	202.590485	5.427297	3.329811	108	Distal Intergenic	9	21329665	21335404	5740	2	55958	ENST00000359039.5	8570	ENSG00000198642	KLHL9	kelch like family member 9
chr9	21371576	21371759	184	*	1000	258.543549	6.121108	3.946072	112	Promoter (2-3kb)	9	21367424	21368962	1539	2	3447	ENST00000610660.1	-2614	ENSG00000233816	IFNA13	interferon alpha 13
chr9	21393497	21394159	663	*	982	651.022888	6.900865	4.641983	95	Distal Intergenic	9	21384255	21385398	1144	2	3440	ENST00000380206.4	-8099	ENSG00000188379	IFNA2	interferon alpha 2
chr9	21465952	21466205	254	*	1000	316.180023	5.922582	3.770328	90	Intron (ENST00000654736.1/554202, intron 3 of 3)	9	21480839	21482313	1475	2	338376	ENST00000448696.4	16108	ENSG00000184995	IFNE	interferon epsilon
chr9	21589559	21589751	193	*	1000	210.003906	5.492966	3.390183	129	Distal Intergenic	9	21453802	21559900	106099	2	554202	ENST00000654736.1	-29659	ENSG00000171889	MIR31HG	MIR31 host gene
chr9	21696453	21696886	434	*	819	355.296295	5.789364	3.648479	332	Exon (ENST00000427983.2/ENST00000427983.2, exon 1 of 1)	9	21802636	21867081	64446	1	4507	ENST00000644715.2	-105750	ENSG00000099810	MTAP	methylthioadenosine phosphorylase
chr9	21709557	21709757	201	*	1000	292.787781	5.935952	3.781214	72	Distal Intergenic	9	21802636	21867081	64446	1	4507	ENST00000644715.2	-92879	ENSG00000099810	MTAP	methylthioadenosine phosphorylase
chr9	21988440	21988920	481	*	540	259.50882	5.000668	2.956901	247	Intron (ENST00000404796.3/4507, intron 4 of 4)	9	21994139	22034504	40366	1	100048912	ENST00000468603.7	-5219	ENSG00000240498	CDKN2B-AS1	CDKN2B antisense RNA 1
chr9	21989879	21990455	577	*	1000	775.553162	6.448657	4.235848	260	Exon (ENST00000470819.2/1029, exon 3 of 3)	9	21994139	22034504	40366	1	100048912	ENST00000468603.7	-3684	ENSG00000240498	CDKN2B-AS1	CDKN2B antisense RNA 1
chr9	22084467	22085020	554	*	709	392.583588	5.007811	2.961809	78	Intron (ENST00000585267.5/100048912, intron 3 of 8)	9	22112071	22120709	8639	1	100048912	ENST00000645223.3	-27051	ENSG00000240498	CDKN2B-AS1	CDKN2B antisense RNA 1
chr9	22087091	22087419	329	*	948	311.871613	6.195834	4.01204	231	Exon (ENST00000651519.1/100048912, exon 4 of 4)	9	22112071	22120709	8639	1	100048912	ENST00000645223.3	-24652	ENSG00000240498	CDKN2B-AS1	CDKN2B antisense RNA 1
chr9	22119579	22120048	470	*	815	382.88266	6.169086	3.989022	216	Promoter (<=1kb)	9	22118968	22120711	1744	1	100048912	ENST00000644233.2	611	ENSG00000240498	CDKN2B-AS1	CDKN2B antisense RNA 1
chr9	22238737	22239646	910	*	820	746.07666	7.417288	5.103129	461	Distal Intergenic	9	22118968	22120711	1744	1	100048912	ENST00000644233.2	119769	ENSG00000240498	CDKN2B-AS1	CDKN2B antisense RNA 1
chr9	22240677	22240929	253	*	1000	505.437622	7.050289	4.773973	47	Distal Intergenic	9	22118968	22120711	1744	1	100048912	ENST00000644233.2	121709	ENSG00000240498	CDKN2B-AS1	CDKN2B antisense RNA 1
chr9	22244750	22244948	199	*	1000	221.75296	5.993378	3.832185	67	Distal Intergenic	9	22118968	22120711	1744	1	100048912	ENST00000644233.2	125782	ENSG00000240498	CDKN2B-AS1	CDKN2B antisense RNA 1
chr9	22274808	22275088	281	*	760	213.466248	5.113498	3.054087	238	Distal Intergenic	9	22118968	22120711	1744	1	100048912	ENST00000644233.2	155840	ENSG00000240498	CDKN2B-AS1	CDKN2B antisense RNA 1
chr9	22295749	22296117	369	*	656	242.082916	5.800751	3.657098	225	Distal Intergenic	9	22446824	22455740	8917	1	63951	ENST00000325870.3	-150707	ENSG00000176399	DMRTA1	DMRT like family A1
chr9	22452514	22452699	186	*	1000	421.928253	6.555396	4.334013	87	3' UTR	9	22446824	22455740	8917	1	63951	ENST00000325870.3	5690	ENSG00000176399	DMRTA1	DMRT like family A1
chr9	22813623	22814028	406	*	506	205.541397	5.165141	3.102383	144	Intron (ENST00000436786.1/441389, intron 4 of 5)	9	22682470	22687627	5158	1	441389	ENST00000433645.1	131153	ENSG00000234840	LINC01239	long intergenic non-protein coding RNA 1239
chr9	23123174	23123355	182	*	1000	262.569183	6.201897	4.016641	84	Intron (ENST00000640003.1/ENST00000640003.1, intron 2 of 9)	9	22682470	22687627	5158	1	441389	ENST00000433645.1	440704	ENSG00000234840	LINC01239	long intergenic non-protein coding RNA 1239
chr9	23184609	23184979	371	*	548	203.22998	5.236358	3.162354	159	Intron (ENST00000640003.1/ENST00000640003.1, intron 2 of 9)	9	23500691	23672387	171697	2	101929563	ENST00000640307.1	487408	ENSG00000283982	LOC101929563	uncharacterized LOC101929563
chr9	23731335	23731644	310	*	1000	431.539429	6.180511	3.999125	87	Intron (ENST00000380110.8/1993, intron 3 of 7)	9	23701415	23735565	34151	2	1993	ENST00000423281.1	3921	ENSG00000107105	ELAVL2	ELAV like RNA binding protein 2
chr9	23831127	23831758	632	*	938	593.105103	5.789364	3.648479	170	Exon (ENST00000423440.2/ENST00000423440.2, exon 2 of 5)	9	23691811	23826337	134527	2	1993	ENST00000380117.5	-4790	ENSG00000107105	ELAVL2	ELAV like RNA binding protein 2
chr9	23941095	23941580	486	*	471	228.683411	5.292977	3.209257	123	Distal Intergenic	9	23691811	23826337	134527	2	1993	ENST00000380117.5	-114758	ENSG00000107105	ELAVL2	ELAV like RNA binding protein 2
chr9	24134833	24135409	577	*	498	287.26236	4.969636	2.929948	214	Distal Intergenic	9	23691811	23826337	134527	2	1993	ENST00000380117.5	-308496	ENSG00000107105	ELAVL2	ELAV like RNA binding protein 2
chr9	24739145	24739988	844	*	323	272.615479	4.601924	2.610116	608	Distal Intergenic	9	24543307	24545946	2640	2	100129669	ENST00000418122.1	-193199	ENSG00000205442	IZUMO3	IZUMO family member 3
chr9	24756648	24756867	220	*	1000	283.721954	5.562242	3.447017	133	Distal Intergenic	9	24543307	24545946	2640	2	100129669	ENST00000418122.1	-210702	ENSG00000205442	IZUMO3	IZUMO family member 3
chr9	24774152	24774458	307	*	1000	433.334167	6.378824	4.175865	98	Distal Intergenic	9	24543307	24545946	2640	2	100129669	ENST00000418122.1	-228206	ENSG00000205442	IZUMO3	IZUMO family member 3
chr9	25102358	25102685	328	*	748	245.503494	5.755956	3.620565	241	Distal Intergenic	9	24543307	24545946	2640	2	100129669	ENST00000418122.1	-556412	ENSG00000205442	IZUMO3	IZUMO family member 3
chr9	25177742	25178212	471	*	495	232.923279	4.789779	2.768041	215	Distal Intergenic	9	25676389	25678440	2052	2	286319	ENST00000358022.4	500228	ENSG00000198680	TUSC1	tumor suppressor candidate 1
chr9	25188404	25188740	337	*	1000	410.261536	5.789364	3.648479	57	Distal Intergenic	9	25676389	25678440	2052	2	286319	ENST00000358022.4	489700	ENSG00000198680	TUSC1	tumor suppressor candidate 1
chr9	25226013	25226797	785	*	445	349.399567	5.874277	3.72578	473	Distal Intergenic	9	25676389	25678440	2052	2	286319	ENST00000358022.4	451643	ENSG00000198680	TUSC1	tumor suppressor candidate 1
chr9	25844804	25845191	388	*	516	200.304672	4.670444	2.675401	352	Downstream (<=300bp)	9	25804187	25812967	8781	1	101929582	ENST00000627303.1	40617	ENSG00000236306	LINC01241	long intergenic non-protein coding RNA 1241
chr9	26468551	26469135	585	*	1000	707.781006	7.563192	5.235341	285	Distal Intergenic	9	26066675	26118408	51734	1	100506422	ENST00000612217.2	401876	ENSG00000276759	LOC100506422	putative deoxyuridine 5'-triphosphate nucleotidohydrolase-like protein FLJ16323
chr9	26715601	26715951	351	*	845	296.698883	5.050809	2.996762	287	Distal Intergenic	9	26869926	26887478	17553	2	79886	ENST00000517946.1	171527	ENSG00000120159	CAAP1	caspase activity and apoptosis inhibitor 1
chr9	26856507	26856706	200	*	1000	200.30603	5.000668	2.956901	154	Intron (ENST00000333916.8/79886, intron 5 of 5)	9	26869926	26887478	17553	2	79886	ENST00000517946.1	30772	ENSG00000120159	CAAP1	caspase activity and apoptosis inhibitor 1
chr9	26955172	26955577	406	*	1000	597.85321	6.48375	4.267976	307	Promoter (<=1kb)	9	26955780	26956295	516	2	101929602	ENST00000456198.1	718	ENSG00000234676	IFT74-AS1	IFT74 antisense RNA 1
chr9	27194510	27194976	467	*	1000	496.260895	6.63465	4.404898	187	Intron (ENST00000519097.5/7010, intron 9 of 20)	9	27245680	27278503	32824	2	158035	ENST00000638495.1	83527	ENSG00000283945	LINC00032	long intergenic non-protein coding RNA 32
chr9	27261823	27262240	418	*	840	350.919952	5.868955	3.720826	280	Exon (ENST00000638495.1/158035, exon 5 of 10)	9	27245680	27278503	32824	2	158035	ENST00000638495.1	16263	ENSG00000283945	LINC00032	long intergenic non-protein coding RNA 32
chr9	27408603	27408823	221	*	1000	242.532547	5.558502	3.443776	83	Intron (ENST00000262244.6/79817, intron 2 of 3)	9	27359024	27421714	62691	2	79817	ENST00000603061.1	12891	ENSG00000120162	MOB3B	MOB kinase activator 3B
chr9	27440831	27441344	514	*	1000	623.343567	6.678904	4.441311	319	Intron (ENST00000262244.6/79817, intron 2 of 3)	9	27359024	27421714	62691	2	79817	ENST00000603061.1	-19117	ENSG00000120162	MOB3B	MOB kinase activator 3B
chr9	27788017	27788233	217	*	931	201.927521	5.393636	3.302263	155	Distal Intergenic	9	27560501	27573866	13366	2	203228	ENST00000379997.7	-214151	ENSG00000147894	C9orf72	C9orf72-SMCR8 complex subunit
chr9	28648827	28649047	221	*	967	213.754349	5.058035	3.002301	69	Intron (ENST00000379992.6/158038, intron 1 of 5)	9	27948078	28670285	722208	2	158038	ENST00000379992.6	21238	ENSG00000174482	LINGO2	leucine rich repeat and Ig domain containing 2
chr9	28774532	28774714	183	*	1000	263.828125	5.929725	3.776475	143	Distal Intergenic	9	28863626	28863706	81	2	100126310	ENST00000401147.1	88992	ENSG00000215966	MIR876	microRNA 876
chr9	28865375	28865618	244	*	1000	250.00087	5.942391	3.78624	203	Promoter (1-2kb)	9	28863626	28863706	81	2	100126310	ENST00000401147.1	-1669	ENSG00000215966	MIR876	microRNA 876
chr9	29189308	29190012	705	*	1000	811.514893	6.006884	3.841088	387	Distal Intergenic	9	28888879	28888955	77	2	100126316	ENST00000401120.3	-300353	ENSG00000215939	MIR873	microRNA 873
chr9	29340678	29341253	576	*	951	547.596802	5.995691	3.833079	166	Distal Intergenic	9	28888879	28888955	77	2	100126316	ENST00000401120.3	-451723	ENSG00000215939	MIR873	microRNA 873
chr9	29968937	29969535	599	*	741	444.053558	6.48375	4.267976	342	Distal Intergenic	9	30388935	30575012	186078	2	401497	ENST00000629369.1	605477	NA	LINC01242	long intergenic non-protein coding RNA 1242
chr9	30156699	30157271	573	*	1000	637.001099	6.819109	4.569011	97	Distal Intergenic	9	30388935	30575012	186078	2	401497	ENST00000629369.1	417741	NA	LINC01242	long intergenic non-protein coding RNA 1242
chr9	30199010	30199215	206	*	1000	211.19606	5.389198	3.298061	135	Distal Intergenic	9	30388935	30575012	186078	2	401497	ENST00000629369.1	375797	NA	LINC01242	long intergenic non-protein coding RNA 1242
chr9	30201159	30201363	205	*	1000	231.49733	5.283143	3.202283	89	Distal Intergenic	9	30388935	30575012	186078	2	401497	ENST00000629369.1	373649	NA	LINC01242	long intergenic non-protein coding RNA 1242
chr9	30288808	30289291	484	*	688	332.883545	5.36213	3.272825	255	Distal Intergenic	9	30388935	30575012	186078	2	401497	ENST00000629369.1	285721	NA	LINC01242	long intergenic non-protein coding RNA 1242
chr9	30299776	30300428	653	*	1000	843.984375	7.043126	4.768811	337	Distal Intergenic	9	30388935	30575012	186078	2	401497	ENST00000629369.1	274584	NA	LINC01242	long intergenic non-protein coding RNA 1242
chr9	30600026	30600473	448	*	710	317.979462	5.961377	3.80332	303	Distal Intergenic	9	30388935	30575012	186078	2	401497	ENST00000629369.1	-25014	NA	LINC01242	long intergenic non-protein coding RNA 1242
chr9	30670671	30671490	820	*	758	621.929871	5.85738	3.710519	410	Exon (ENST00000438438.2/ENST00000438438.2, exon 2 of 4)	9	30388935	30575012	186078	2	401497	ENST00000629369.1	-95659	NA	LINC01242	long intergenic non-protein coding RNA 1242
chr9	30758466	30758974	509	*	476	242.161606	4.983919	2.94259	445	Distal Intergenic	9	30388935	30575012	186078	2	401497	ENST00000629369.1	-183454	NA	LINC01242	long intergenic non-protein coding RNA 1242
chr9	30943574	30944465	892	*	1000	957.028442	6.129296	3.952919	77	Distal Intergenic	9	30388935	30575012	186078	2	401497	ENST00000629369.1	-368562	NA	LINC01242	long intergenic non-protein coding RNA 1242
chr9	30944650	30945039	390	*	818	319.012177	5.287846	3.205672	334	Distal Intergenic	9	30388935	30575012	186078	2	401497	ENST00000629369.1	-369638	NA	LINC01242	long intergenic non-protein coding RNA 1242
chr9	31799914	31800314	401	*	1000	634.311096	7.018081	4.746706	266	Distal Intergenic	9	31371611	31381490	9880	2	101929620	ENST00000562065.1	-418424	ENSG00000260720	LINC01243	long intergenic non-protein coding RNA 1243
chr9	31908743	31909419	677	*	493	333.78952	5.050809	2.996762	226	Distal Intergenic	9	32384603	32450832	66230	1	48	ENST00000541043.5	-475184	ENSG00000122729	ACO1	aconitase 1
chr9	32136755	32136982	228	*	1000	234.859955	5.229852	3.156806	84	Distal Intergenic	9	32384603	32450832	66230	1	48	ENST00000541043.5	-247621	ENSG00000122729	ACO1	aconitase 1
chr9	32432026	32432251	226	*	1000	294.680481	6.008712	3.841906	155	Intron (ENST00000541043.5/48, intron 16 of 21)	9	32384643	32454769	70127	1	48	ENST00000309951.8	47383	ENSG00000122729	ACO1	aconitase 1
chr9	32703524	32703938	415	*	1000	676.925293	6.738899	4.497968	318	Distal Intergenic	9	32629454	32635669	6216	2	138474	ENST00000242310.4	-67855	ENSG00000122728	TAF1L	TATA-box binding protein associated factor 1 like
chr9	32784152	32784798	647	*	548	354.435669	5.020983	2.972832	444	Promoter (<=1kb)	9	32783540	32789201	5662	1	401498	ENST00000342743.6	612	ENSG00000188133	TMEM215	transmembrane protein 215
chr9	33517499	33517634	136	*	1000	239.209686	6.434844	4.224276	69	Distal Intergenic	9	33524394	33573001	48608	1	441459	ENST00000290943.10	-6760	ENSG00000230453	ANKRD18B	ankyrin repeat domain 18B
chr9	33922103	33922266	164	*	1000	289.087036	6.770077	4.525381	95	3' UTR	9	33921859	33928835	6977	2	55833	ENST00000379235.5	6569	ENSG00000137073	UBAP2	ubiquitin associated protein 2
chr9	34437453	34437821	369	*	685	252.651886	6.113325	3.939604	73	Intron (ENST00000379080.5/203259, intron 1 of 5)	9	34457414	34488537	31124	1	27019	ENST00000470982.5	-19593	ENSG00000122735	DNAI1	dynein axonemal intermediate chain 1
chr9	34500725	34501125	401	*	962	385.739532	5.545681	3.43511	118	Exon (ENST00000614641.4/27019, exon 11 of 20)	9	34506627	34517467	10841	1	27019	ENST00000470169.5	-5502	ENSG00000122735	DNAI1	dynein axonemal intermediate chain 1
chr9	34521999	34522508	510	*	408	208.283844	5.287846	3.205672	312	Promoter (<=1kb)	9	34521043	34522990	1948	2	375704	ENST00000399775.3	482	ENSG00000168913	ENHO	energy homeostasis associated
chr9	34608956	34609398	443	*	525	232.49353	5.558721	3.443837	94	Promoter (2-3kb)	9	34610495	34612097	1603	2	138716	ENST00000378959.9	2699	ENSG00000164967	RPP25L	ribonuclease P/MRP subunit p25 like
chr9	34702278	34702439	162	*	1000	244.784637	6.446818	4.234798	86	Distal Intergenic	9	34709275	34710069	795	2	6366	ENST00000378792.1	7630	ENSG00000137077	CCL21	C-C motif chemokine ligand 21
chr9	35554004	35554382	379	*	1000	443.093964	5.998688	3.834821	159	Intron (ENST00000361226.8/9853, intron 2 of 11)	9	35562157	35562957	801	2	730112	ENST00000478246.1	8575	ENSG00000215187	FAM166B	family with sequence similarity 166 member B
chr9	35611181	35611519	339	*	777	263.240448	5.76711	3.629846	252	Intron (ENST00000612238.4/971, intron 8 of 9)	9	35608094	35608159	66	1	100616214	ENST00000578933.3	3087	ENSG00000263892	MIR4667	microRNA 4667
chr9	35710007	35710239	233	*	1000	308.774933	6.373973	4.171612	147	Promoter (<=1kb)	9	35710676	35710741	66	2	102465513	ENST00000621699.1	502	ENSG00000284195	MIR6852	microRNA 6852
chr9	36192279	36192503	225	*	1000	401.335358	6.758072	4.515214	97	Promoter (1-2kb)	9	36191165	36212057	20893	1	1211	ENST00000493185.2	1114	ENSG00000122705	CLTA	clathrin light chain A
chr9	36862241	36862456	216	*	1000	422.611145	6.876199	4.618361	99	Promoter (1-2kb)	9	36864254	36864308	55	2	100616278	ENST00000583532.1	1852	ENSG00000264922	MIR4540	microRNA 4540
chr9	37411014	37411218	205	*	1000	352.194824	6.783524	4.537637	121	Distal Intergenic	9	37422666	37429158	6493	1	9380	ENST00000493368.5	-11448	ENSG00000137106	GRHPR	glyoxylate and hydroxypyruvate reductase
chr9	37411386	37411548	163	*	1000	336.183228	6.830834	4.577717	68	Distal Intergenic	9	37422666	37429158	6493	1	9380	ENST00000493368.5	-11118	ENSG00000137106	GRHPR	glyoxylate and hydroxypyruvate reductase
chr9	37487188	37487638	451	*	1000	579.22467	7.035024	4.761221	81	Promoter (1-2kb)	9	37486153	37503697	17545	1	64425	ENST00000377792.3	1035	ENSG00000137054	POLR1E	RNA polymerase I subunit E
chr9	38088051	38088372	322	*	1000	344.263916	6.142004	3.964265	98	Distal Intergenic	9	37915898	38069227	153330	2	6461	ENST00000377707.4	-18824	ENSG00000107338	SHB	SH2 domain containing adaptor protein B
chr9	38689667	38690063	397	*	1000	724.196228	6.970592	4.704905	158	Distal Intergenic	9	38621088	38624990	3903	1	158228	ENST00000377680.3	68579	NA	FAM201A	family with sequence similarity 201 member A
chr9	39733113	39733296	184	*	1000	204.055847	5.430272	3.332083	97	Distal Intergenic	9	39776516	39809692	33177	2	389741	ENST00000663590.1	76396	ENSG00000278175	GLIDR	glioblastoma down-regulated RNA
chr9	39765379	39765600	222	*	967	214.726685	5.558502	3.443776	125	Intron (ENST00000640674.1/389741, intron 2 of 3)	9	39776516	39809692	33177	2	389741	ENST00000663590.1	44092	ENSG00000278175	GLIDR	glioblastoma down-regulated RNA
chr9	42136319	42136660	342	*	1000	406.819244	6.253876	4.062113	254	Distal Intergenic	9	41993027	42129510	136484	2	728577	ENST00000276974.7	-6809	ENSG00000154529	CNTNAP3B	contactin associated protein family member 3B
chr9	42534816	42535223	408	*	1000	526.038086	7.224412	4.93117	278	Distal Intergenic	9	42566993	42569310	2318	2	103908605	ENST00000428895.1	34087	NA	LOC103908605	uncharacterized LOC103908605
chr9	61667296	61667537	242	*	992	240.016418	5.048242	2.996316	163	Distal Intergenic	9	61854148	61924750	70603	1	100132948	ENST00000651393.1	-186611	ENSG00000231527	FAM27C	family with sequence similarity 27 member C
chr9	68584499	68584800	302	*	1000	519.509705	6.693399	4.45461	172	Intron (ENST00000413269.3/ENST00000413269.3, intron 2 of 4)	9	68543541	68546589	3049	2	101927015	ENST00000446290.1	-37910	ENSG00000234506	LINC01506	long intergenic non-protein coding RNA 1506
chr9	69099430	69099817	388	*	1000	398.910553	5.402654	3.307984	177	Intron (ENST00000642330.1/2395, intron 3 of 5)	9	69121264	69212572	91309	1	9414	ENST00000643713.1	-21447	ENSG00000119139	TJP2	tight junction protein 2
chr9	69152840	69152960	121	*	1000	212.037735	6.006884	3.841088	58	Promoter (1-2kb)	9	69151646	69218539	66894	1	9414	ENST00000377259.5	1194	ENSG00000119139	TJP2	tight junction protein 2
chr9	69175585	69175950	366	*	598	218.73761	5.279741	3.20077	95	Promoter (<=1kb)	9	69176942	69255152	78211	1	9414	ENST00000649783.1	-992	ENSG00000119139	TJP2	tight junction protein 2
chr9	69673879	69674565	687	*	814	559.237183	8.094003	5.711788	419	Promoter (1-2kb)	9	69427532	69672371	244840	2	320	ENST00000265381.7	-1508	ENSG00000107282	APBA1	amyloid beta precursor protein binding family A member 1
chr9	69806657	69806971	315	*	918	289.302582	6.090337	3.918513	268	Distal Intergenic	9	69819177	69820660	1484	2	494558	ENST00000660402.1	13689	ENSG00000225626	C9orf135-DT	C9orf135 divergent transcript
chr9	69822243	69822831	589	*	1000	670.799866	7.185583	4.896829	276	Promoter (1-2kb)	9	69820960	69858158	37199	1	138255	ENST00000480564.1	1283	ENSG00000204711	C9orf135	chromosome 9 open reading frame 135
chr9	69874312	69874750	439	*	827	363.033966	5.57904	3.462638	114	Intron (ENST00000377197.8/138255, intron 4 of 5)	9	69820960	69858158	37199	1	138255	ENST00000480564.1	53352	ENSG00000204711	C9orf135	chromosome 9 open reading frame 135
chr9	70475221	70475610	390	*	669	260.972046	5.513366	3.40635	214	Distal Intergenic	9	70384597	70414624	30028	2	687	ENST00000377126.3	-60597	ENSG00000119138	KLF9	Kruppel like factor 9
chr9	70480634	70480905	272	*	809	220.134766	5.150111	3.08922	227	Distal Intergenic	9	70384597	70414624	30028	2	687	ENST00000377126.3	-66010	ENSG00000119138	KLF9	Kruppel like factor 9
chr9	70484618	70484839	222	*	1000	554.577332	7.130295	4.84789	175	Distal Intergenic	9	70384597	70414624	30028	2	687	ENST00000377126.3	-69994	ENSG00000119138	KLF9	Kruppel like factor 9
chr9	70640096	70640700	605	*	1000	904.671143	8.359457	5.952009	364	Exon (ENST00000677713.1/80036, exon 10 of 26)	9	70809975	70810084	110	2	406987	ENST00000385200.3	169384	ENSG00000207935	MIR204	microRNA 204
chr9	71001901	71002062	162	*	1000	209.952957	6.195834	4.01204	83	Intron (ENST00000677713.1/80036, intron 1 of 25)	9	70529063	71121598	592536	2	80036	ENST00000377110.8	119536	ENSG00000083067	TRPM3	transient receptor potential cation channel subfamily M member 3
chr9	71121390	71121836	447	*	470	210.182983	4.890521	2.86247	274	Promoter (<=1kb)	9	70529060	71121621	592562	2	80036	ENST00000677713.1	0	ENSG00000083067	TRPM3	transient receptor potential cation channel subfamily M member 3
chr9	71912432	71912976	545	*	953	519.153625	6.2795	4.085977	390	Promoter (<=1kb)	9	71911802	71972843	61042	1	138241	ENST00000377027.1	630	ENSG00000155621	C9orf85	chromosome 9 open reading frame 85
chr9	72808108	72808440	333	*	1000	574.706909	7.138049	4.854732	223	Promoter (<=1kb)	9	72808883	72830519	21637	1	117531	ENST00000469455.1	-443	ENSG00000165091	TMC1	transmembrane channel like 1
chr9	72822344	72822722	379	*	1000	633.52002	7.218958	4.926802	216	Intron (ENST00000297784.10/117531, intron 20 of 23)	9	72808883	72830519	21637	1	117531	ENST00000469455.1	13461	ENSG00000165091	TMC1	transmembrane channel like 1
chr9	73023074	73023421	348	*	784	272.670013	5.822057	3.677405	140	Intron (ENST00000419959.5/216, intron 1 of 7)	9	72925508	73038722	113215	2	216	ENST00000446946.1	15301	ENSG00000165092	ALDH1A1	aldehyde dehydrogenase 1 family member A1
chr9	73050936	73051176	241	*	851	205.04509	4.734009	2.724211	97	Intron (ENST00000416662.1/ENST00000416662.1, intron 4 of 5)	9	72925508	73038722	113215	2	216	ENST00000446946.1	-12214	ENSG00000165092	ALDH1A1	aldehyde dehydrogenase 1 family member A1
chr9	73163487	73163689	203	*	1000	269.124695	6.006884	3.841088	119	Exon (ENST00000456643.5/301, exon 9 of 9)	9	73160285	73165544	5260	1	301	ENST00000489109.1	3202	ENSG00000135046	ANXA1	annexin A1
chr9	73337209	73337371	163	*	1000	202.106155	5.743484	3.610003	67	Distal Intergenic	9	73168098	73170393	2296	1	301	ENST00000491192.1	169111	ENSG00000135046	ANXA1	annexin A1
chr9	73985372	73985713	342	*	845	288.83078	5.558502	3.443776	249	Distal Intergenic	9	74371335	74373048	1714	1	101927358	ENST00000669866.1	-385622	ENSG00000227809	LOC101927358	uncharacterized LOC101927358
chr9	74195115	74195422	308	*	908	279.576538	5.909553	3.759003	98	Distal Intergenic	9	74371335	74373048	1714	1	101927358	ENST00000669866.1	-175913	ENSG00000227809	LOC101927358	uncharacterized LOC101927358
chr9	74205148	74205523	376	*	807	303.325653	5.512994	3.40635	66	Distal Intergenic	9	74371335	74373048	1714	1	101927358	ENST00000669866.1	-165812	ENSG00000227809	LOC101927358	uncharacterized LOC101927358
chr9	74424688	74425100	413	*	1000	501.886932	7.332009	5.029654	99	Distal Intergenic	9	74371820	74384578	12759	1	101927358	ENST00000662049.1	52868	ENSG00000227809	LOC101927358	uncharacterized LOC101927358
chr9	74528103	74528506	404	*	684	276.492371	5.506782	3.401331	165	Intron (ENST00000376896.8/6096, intron 1 of 9)	9	74485551	74499127	13577	2	103752585	ENST00000417576.2	-28976	NA	RORB-AS1	RORB antisense RNA 1
chr9	74773978	74774192	215	*	1000	264.879028	5.320368	3.233772	175	Intron (ENST00000361255.7/140803, intron 24 of 38)	9	74820232	74834057	13826	2	140803	ENST00000483186.1	59865	ENSG00000119121	TRPM6	transient receptor potential cation channel subfamily M member 6
chr9	74909983	74910278	296	*	941	278.499725	6.536177	4.31567	224	Distal Intergenic	9	74826757	74888094	61338	2	140803	ENST00000359047.2	-21889	ENSG00000119121	TRPM6	transient receptor potential cation channel subfamily M member 6
chr9	75086652	75087228	577	*	1000	599.767578	7.174231	4.887891	396	Promoter (<=1kb)	9	75082709	75087811	5103	2	54981	ENST00000466137.1	583	ENSG00000106733	NMRK1	nicotinamide riboside kinase 1
chr9	75101101	75101403	303	*	1000	317.285614	5.550361	3.438329	98	Intron (ENST00000346234.7/26578, intron 1 of 9)	9	75088514	75147265	58752	1	26578	ENST00000346234.7	12587	ENSG00000134996	OSTF1	osteoclast stimulating factor 1
chr9	75265588	75265911	324	*	1000	536.796082	7.877894	5.518515	139	Distal Intergenic	9	75088514	75147265	58752	1	26578	ENST00000346234.7	177074	ENSG00000134996	OSTF1	osteoclast stimulating factor 1
chr9	75414473	75414745	273	*	1000	349.131042	5.531003	3.421335	65	Distal Intergenic	9	75088514	75147265	58752	1	26578	ENST00000346234.7	325959	ENSG00000134996	OSTF1	osteoclast stimulating factor 1
chr9	75451534	75451925	392	*	1000	475.900208	6.007648	3.841648	337	Distal Intergenic	9	75088514	75147265	58752	1	26578	ENST00000346234.7	363020	ENSG00000134996	OSTF1	osteoclast stimulating factor 1
chr9	76419906	76420070	165	*	1000	201.421844	5.840384	3.694092	98	Promoter (<=1kb)	9	76419850	76502416	82567	1	2650	ENST00000488136.5	56	ENSG00000187210	GCNT1	glucosaminyl (N-acetyl) transferase 1
chr9	76456102	76456459	358	*	1000	480.81192	7.044141	4.769226	264	Promoter (2-3kb)	9	76459152	76507414	48263	1	2650	ENST00000444201.6	-2693	ENSG00000187210	GCNT1	glucosaminyl (N-acetyl) transferase 1
chr9	76704663	76704908	246	*	1000	425.258087	6.378824	4.175865	196	Promoter (<=1kb)	9	76704793	76819405	114613	1	50652	ENST00000643823.1	0	ENSG00000225937	PCA3	prostate cancer associated 3
chr9	76716425	76716572	148	*	1000	201.419708	5.993543	3.832185	53	Intron (ENST00000642542.1/ENST00000642542.1, intron 1 of 1)	9	76614289	76710237	95949	2	158471	ENST00000426088.5	-6188	ENSG00000106772	PRUNE2	prune homolog 2 with BCH domain
chr9	77005283	77005676	394	*	1000	570.118103	6.234074	4.044826	185	Distal Intergenic	9	77019655	77020953	1299	1	442425	ENST00000376708.1	-13979	ENSG00000204612	FOXB2	forkhead box B2
chr9	77128431	77128736	306	*	732	223.968246	5.165141	3.102383	232	Distal Intergenic	9	77177445	77417483	240039	1	23230	ENST00000376636.7	-48709	ENSG00000197969	VPS13A	vacuolar protein sorting 13 homolog A
chr9	77167760	77168100	341	*	1000	540.263977	6.828571	4.575941	71	Distal Intergenic	9	77177445	77417483	240039	1	23230	ENST00000376636.7	-9345	ENSG00000197969	VPS13A	vacuolar protein sorting 13 homolog A
chr9	77488612	77488768	157	*	1000	209.433182	5.993543	3.832185	62	Intron (ENST00000439145.1/101927422, intron 1 of 3)	9	77456295	77526697	70403	1	101927422	ENST00000439145.1	32317	ENSG00000231373	GNA14-AS1	GNA14 antisense RNA 1
chr9	77751560	77751774	215	*	1000	220.277557	5.283143	3.202283	83	Intron (ENST00000286548.9/2776, intron 5 of 6)	9	77423079	77648322	225244	2	9630	ENST00000341700.7	-103238	ENSG00000156049	GNA14	G protein subunit alpha 14
chr9	77977306	77977623	318	*	771	245.094955	5.320368	3.233772	81	Intron (ENST00000286548.9/2776, intron 1 of 6)	9	77797528	78030604	233077	2	2776	ENST00000411677.1	52981	ENSG00000156052	GNAQ	G protein subunit alpha q
chr9	77980195	77980378	184	*	1000	215.60054	5.592741	3.474244	57	Intron (ENST00000286548.9/2776, intron 1 of 6)	9	77797528	78030604	233077	2	2776	ENST00000411677.1	50226	ENSG00000156052	GNAQ	G protein subunit alpha q
chr9	78410598	78410961	364	*	664	241.867142	5.048242	2.996316	141	Distal Intergenic	9	78297143	78329454	32312	1	29968	ENST00000347159.6	113455	ENSG00000135069	PSAT1	phosphoserine aminotransferase 1
chr9	78577440	78577852	413	*	721	297.58313	5.343968	3.256478	154	Distal Intergenic	9	78297143	78329454	32312	1	29968	ENST00000347159.6	280297	ENSG00000135069	PSAT1	phosphoserine aminotransferase 1
chr9	78602028	78602245	218	*	1000	331.472015	5.874267	3.725776	96	Distal Intergenic	9	78297143	78329454	32312	1	29968	ENST00000347159.6	304885	ENSG00000135069	PSAT1	phosphoserine aminotransferase 1
chr9	78609559	78609860	302	*	906	273.480652	5.915839	3.764228	231	Distal Intergenic	9	78297143	78329454	32312	1	29968	ENST00000347159.6	312416	ENSG00000135069	PSAT1	phosphoserine aminotransferase 1
chr9	79189541	79189915	375	*	782	293.304077	5.670118	3.545896	151	Intron (ENST00000650036.1/101927450, intron 2 of 6)	9	79135437	79198314	62878	2	101927450	ENST00000650036.1	8399	ENSG00000260995	LOC101927450	uncharacterized LOC101927450
chr9	79190286	79190577	292	*	1000	324.246857	6.421726	4.212673	226	Intron (ENST00000650036.1/101927450, intron 2 of 6)	9	79135437	79198314	62878	2	101927450	ENST00000650036.1	7737	ENSG00000260995	LOC101927450	uncharacterized LOC101927450
chr9	79192776	79193255	480	*	503	241.345718	4.789779	2.768041	78	Intron (ENST00000650036.1/101927450, intron 1 of 6)	9	79135437	79198314	62878	2	101927450	ENST00000650036.1	5059	ENSG00000260995	LOC101927450	uncharacterized LOC101927450
chr9	79197053	79197447	395	*	1000	672.630066	6.648117	4.41377	93	Promoter (<=1kb)	9	79135437	79198314	62878	2	101927450	ENST00000650036.1	867	ENSG00000260995	LOC101927450	uncharacterized LOC101927450
chr9	79229016	79229262	247	*	1000	284.892639	6.198469	4.014067	145	Distal Intergenic	9	79135437	79198314	62878	2	101927450	ENST00000650036.1	-30702	ENSG00000260995	LOC101927450	uncharacterized LOC101927450
chr9	79267449	79267721	273	*	850	232.060684	5.942391	3.78624	111	Distal Intergenic	9	79135437	79198314	62878	2	101927450	ENST00000650036.1	-69135	ENSG00000260995	LOC101927450	uncharacterized LOC101927450
chr9	79275769	79276423	655	*	734	480.876282	6.329464	4.130594	242	Distal Intergenic	9	79135437	79198314	62878	2	101927450	ENST00000650036.1	-77455	ENSG00000260995	LOC101927450	uncharacterized LOC101927450
chr9	79277527	79278012	486	*	543	263.995544	4.715841	2.711408	214	Distal Intergenic	9	79135437	79198314	62878	2	101927450	ENST00000650036.1	-79213	ENSG00000260995	LOC101927450	uncharacterized LOC101927450
chr9	79306540	79306804	265	*	1000	296.605103	6.008712	3.841906	87	Distal Intergenic	9	79135437	79198314	62878	2	101927450	ENST00000650036.1	-108226	ENSG00000260995	LOC101927450	uncharacterized LOC101927450
chr9	79314568	79314922	355	*	595	211.319397	5.211547	3.140713	80	Distal Intergenic	9	79135437	79198314	62878	2	101927450	ENST00000650036.1	-116254	ENSG00000260995	LOC101927450	uncharacterized LOC101927450
chr9	79367101	79367579	479	*	836	400.53949	5.787222	3.647401	391	Distal Intergenic	9	79135437	79198314	62878	2	101927450	ENST00000650036.1	-168787	ENSG00000260995	LOC101927450	uncharacterized LOC101927450
chr9	79383939	79384659	721	*	959	691.492371	5.76711	3.629846	166	Distal Intergenic	9	79135437	79198314	62878	2	101927450	ENST00000650036.1	-185625	ENSG00000260995	LOC101927450	uncharacterized LOC101927450
chr9	79390228	79390739	512	*	744	381.052307	5.995691	3.833079	226	Distal Intergenic	9	79571773	79726882	155110	1	7091	ENST00000376544.7	-181034	ENSG00000106829	TLE4	TLE family member 4, transcriptional corepressor
chr9	79397672	79397989	318	*	778	247.35144	4.95575	2.920362	94	Distal Intergenic	9	79571773	79726882	155110	1	7091	ENST00000376544.7	-173784	ENSG00000106829	TLE4	TLE family member 4, transcriptional corepressor
chr9	79400539	79400802	264	*	852	224.973572	5.349836	3.261517	214	Distal Intergenic	9	79571773	79726882	155110	1	7091	ENST00000376544.7	-170971	ENSG00000106829	TLE4	TLE family member 4, transcriptional corepressor
chr9	79407850	79408523	674	*	761	512.671204	6.448657	4.235848	579	Distal Intergenic	9	79571773	79726882	155110	1	7091	ENST00000376544.7	-163250	ENSG00000106829	TLE4	TLE family member 4, transcriptional corepressor
chr9	79432567	79432776	210	*	1000	317.855682	5.922582	3.770328	74	Distal Intergenic	9	79571773	79726882	155110	1	7091	ENST00000376544.7	-138997	ENSG00000106829	TLE4	TLE family member 4, transcriptional corepressor
chr9	79437706	79438254	549	*	1000	660.23407	7.584577	5.253717	431	Distal Intergenic	9	79571773	79726882	155110	1	7091	ENST00000376544.7	-133519	ENSG00000106829	TLE4	TLE family member 4, transcriptional corepressor
chr9	79474521	79474993	473	*	759	358.899658	6.018481	3.851136	251	Distal Intergenic	9	79571773	79726882	155110	1	7091	ENST00000376544.7	-96780	ENSG00000106829	TLE4	TLE family member 4, transcriptional corepressor
chr9	79477827	79478089	263	*	866	227.820236	5.753024	3.618824	32	Distal Intergenic	9	79571773	79726882	155110	1	7091	ENST00000376544.7	-93684	ENSG00000106829	TLE4	TLE family member 4, transcriptional corepressor
chr9	79480250	79480756	507	*	446	225.966248	4.918445	2.88722	348	Distal Intergenic	9	79571773	79726882	155110	1	7091	ENST00000376544.7	-91017	ENSG00000106829	TLE4	TLE family member 4, transcriptional corepressor
chr9	79491925	79492588	664	*	1000	966.054443	6.856722	4.599945	381	Distal Intergenic	9	79571773	79726882	155110	1	7091	ENST00000376544.7	-79185	ENSG00000106829	TLE4	TLE family member 4, transcriptional corepressor
chr9	79528580	79529058	479	*	902	432.179169	5.517715	3.409524	248	Exon (ENST00000663687.1/ENST00000663687.1, exon 2 of 3)	9	79571773	79726882	155110	1	7091	ENST00000376544.7	-42715	ENSG00000106829	TLE4	TLE family member 4, transcriptional corepressor
chr9	79534860	79535260	401	*	816	327.285156	6.002665	3.83786	180	Intron (ENST00000670754.1/ENST00000670754.1, intron 1 of 2)	9	79571773	79726882	155110	1	7091	ENST00000376544.7	-36513	ENSG00000106829	TLE4	TLE family member 4, transcriptional corepressor
chr9	79559481	79560196	716	*	1000	872.295044	7.584056	5.253308	487	Intron (ENST00000670754.1/ENST00000670754.1, intron 1 of 2)	9	79571773	79726882	155110	1	7091	ENST00000376544.7	-11577	ENSG00000106829	TLE4	TLE family member 4, transcriptional corepressor
chr9	79568272	79568635	364	*	1000	400.936554	6.028428	3.859636	248	Distal Intergenic	9	79571773	79726882	155110	1	7091	ENST00000376544.7	-3138	ENSG00000106829	TLE4	TLE family member 4, transcriptional corepressor
chr9	79580130	79580391	262	*	849	222.553238	5.755956	3.620565	172	Promoter (<=1kb)	9	79580227	79649724	69498	1	7091	ENST00000483597.1	0	ENSG00000106829	TLE4	TLE family member 4, transcriptional corepressor
chr9	79597998	79598412	415	*	534	221.427017	5.048242	2.996316	358	Intron (ENST00000376544.7/7091, intron 4 of 17)	9	79580227	79649724	69498	1	7091	ENST00000483597.1	17771	ENSG00000106829	TLE4	TLE family member 4, transcriptional corepressor
chr9	79599046	79599480	435	*	479	208.468155	5.050809	2.996762	43	Intron (ENST00000376544.7/7091, intron 4 of 17)	9	79580227	79649724	69498	1	7091	ENST00000483597.1	18819	ENSG00000106829	TLE4	TLE family member 4, transcriptional corepressor
chr9	79659966	79660368	403	*	514	207.341293	5.394652	3.302577	179	Intron (ENST00000376544.7/7091, intron 8 of 17)	9	79663450	79708162	44713	1	7091	ENST00000463431.5	-3082	ENSG00000106829	TLE4	TLE family member 4, transcriptional corepressor
chr9	79682470	79682964	495	*	869	430.047516	5.589625	3.471565	132	Intron (ENST00000376544.7/7091, intron 8 of 17)	9	79663450	79708162	44713	1	7091	ENST00000463431.5	19020	ENSG00000106829	TLE4	TLE family member 4, transcriptional corepressor
chr9	79724452	79725088	637	*	719	457.777618	5.512994	3.40635	399	3' UTR	9	79708593	79722601	14009	1	7091	ENST00000478290.2	15859	ENSG00000106829	TLE4	TLE family member 4, transcriptional corepressor
chr9	79742521	79742943	423	*	550	232.579269	4.772251	2.758224	268	Distal Intergenic	9	79708593	79722601	14009	1	7091	ENST00000478290.2	33928	ENSG00000106829	TLE4	TLE family member 4, transcriptional corepressor
chr9	79759551	79759768	218	*	928	202.351257	4.927617	2.894486	149	Distal Intergenic	9	79708593	79722601	14009	1	7091	ENST00000478290.2	50958	ENSG00000106829	TLE4	TLE family member 4, transcriptional corepressor
chr9	79769670	79770141	472	*	554	261.656738	5.517715	3.409524	375	Distal Intergenic	9	79708593	79722601	14009	1	7091	ENST00000478290.2	61077	ENSG00000106829	TLE4	TLE family member 4, transcriptional corepressor
chr9	79780219	79780713	495	*	903	447.198242	6.431406	4.221483	61	Distal Intergenic	9	79708593	79722601	14009	1	7091	ENST00000478290.2	71626	ENSG00000106829	TLE4	TLE family member 4, transcriptional corepressor
chr9	79794500	79794958	459	*	680	312.122681	5.4995	3.395855	265	Distal Intergenic	9	79708593	79722601	14009	1	7091	ENST00000478290.2	85907	ENSG00000106829	TLE4	TLE family member 4, transcriptional corepressor
chr9	79796263	79796900	638	*	556	354.875916	5.795393	3.652447	320	Distal Intergenic	9	79708593	79722601	14009	1	7091	ENST00000478290.2	87670	ENSG00000106829	TLE4	TLE family member 4, transcriptional corepressor
chr9	79808323	79808668	346	*	667	230.894943	5.320368	3.233772	233	Distal Intergenic	9	79708593	79722601	14009	1	7091	ENST00000478290.2	99730	ENSG00000106829	TLE4	TLE family member 4, transcriptional corepressor
chr9	79811331	79811871	541	*	787	425.667053	5.592741	3.474244	455	Distal Intergenic	9	79708593	79722601	14009	1	7091	ENST00000478290.2	102738	ENSG00000106829	TLE4	TLE family member 4, transcriptional corepressor
chr9	79812585	79812896	312	*	887	276.694916	5.580059	3.463099	51	Distal Intergenic	9	79708593	79722601	14009	1	7091	ENST00000478290.2	103992	ENSG00000106829	TLE4	TLE family member 4, transcriptional corepressor
chr9	79822763	79823049	287	*	920	264.034302	5.958053	3.800443	134	Distal Intergenic	9	79708593	79722601	14009	1	7091	ENST00000478290.2	114170	ENSG00000106829	TLE4	TLE family member 4, transcriptional corepressor
chr9	79861424	79861817	394	*	549	216.309204	5.077568	3.020232	155	Distal Intergenic	9	79975023	79990064	15042	1	101927477	ENST00000622930.1	-113206	NA	LINC01507	long intergenic non-protein coding RNA 1507
chr9	79863524	79864123	600	*	668	401.08847	5.556368	3.442845	181	Exon (ENST00000440671.3/ENST00000440671.3, exon 1 of 1)	9	79975023	79990064	15042	1	101927477	ENST00000622930.1	-110900	NA	LINC01507	long intergenic non-protein coding RNA 1507
chr9	79869308	79869836	529	*	445	235.52742	4.715841	2.711408	244	Distal Intergenic	9	79975023	79990064	15042	1	101927477	ENST00000622930.1	-105187	NA	LINC01507	long intergenic non-protein coding RNA 1507
chr9	79874148	79874653	506	*	669	338.456879	5.723595	3.592844	438	Distal Intergenic	9	79975023	79990064	15042	1	101927477	ENST00000622930.1	-100370	NA	LINC01507	long intergenic non-protein coding RNA 1507
chr9	79888592	79888880	289	*	869	251.225891	5.914417	3.763202	81	Distal Intergenic	9	79975023	79990064	15042	1	101927477	ENST00000622930.1	-86143	NA	LINC01507	long intergenic non-protein coding RNA 1507
chr9	79892878	79893343	466	*	555	258.426208	5.481859	3.381089	370	Distal Intergenic	9	79975023	79990064	15042	1	101927477	ENST00000622930.1	-81680	NA	LINC01507	long intergenic non-protein coding RNA 1507
chr9	79896072	79897144	1073	*	984	1055.964233	6.770077	4.525381	601	Distal Intergenic	9	79975023	79990064	15042	1	101927477	ENST00000622930.1	-77879	NA	LINC01507	long intergenic non-protein coding RNA 1507
chr9	79900525	79900995	471	*	452	212.806519	4.70902	2.706248	142	Distal Intergenic	9	79975023	79990064	15042	1	101927477	ENST00000622930.1	-74028	NA	LINC01507	long intergenic non-protein coding RNA 1507
chr9	79916584	79917099	516	*	637	328.730408	5.604859	3.484689	250	Distal Intergenic	9	79975023	79990064	15042	1	101927477	ENST00000622930.1	-57924	NA	LINC01507	long intergenic non-protein coding RNA 1507
chr9	79926420	79926926	507	*	915	463.75174	5.730152	3.598157	66	Distal Intergenic	9	79975023	79990064	15042	1	101927477	ENST00000622930.1	-48097	NA	LINC01507	long intergenic non-protein coding RNA 1507
chr9	79927474	79927787	314	*	642	201.526215	5.242912	3.168062	68	Distal Intergenic	9	79975023	79990064	15042	1	101927477	ENST00000622930.1	-47236	NA	LINC01507	long intergenic non-protein coding RNA 1507
chr9	79929698	79930214	517	*	957	494.84906	6.24107	4.049772	271	Distal Intergenic	9	79975023	79990064	15042	1	101927477	ENST00000622930.1	-44809	NA	LINC01507	long intergenic non-protein coding RNA 1507
chr9	79984689	79985087	399	*	540	215.385574	5.76711	3.629846	181	Intron (ENST00000622930.1/101927477, intron 2 of 2)	9	79975023	79990064	15042	1	101927477	ENST00000622930.1	9666	NA	LINC01507	long intergenic non-protein coding RNA 1507
chr9	80410017	80410375	359	*	851	305.643005	5.765087	3.628725	240	Distal Intergenic	9	80030579	80034555	3977	1	101927477	ENST00000417801.1	379438	NA	LINC01507	long intergenic non-protein coding RNA 1507
chr9	80496826	80497363	538	*	376	202.463684	4.94528	2.911578	211	Distal Intergenic	9	80030579	80034555	3977	1	101927477	ENST00000417801.1	466247	NA	LINC01507	long intergenic non-protein coding RNA 1507
chr9	81373358	81373849	492	*	747	367.630493	6.027066	3.858503	233	Distal Intergenic	9	81599865	81613521	13657	2	7088	ENST00000376484.2	239672	ENSG00000196781	TLE1	TLE family member 1, transcriptional corepressor
chr9	81394129	81394597	469	*	866	405.921814	6.205617	4.019346	77	Distal Intergenic	9	81599865	81613521	13657	2	7088	ENST00000376484.2	218924	ENSG00000196781	TLE1	TLE family member 1, transcriptional corepressor
chr9	81416947	81417358	412	*	594	244.584656	5.85738	3.710519	63	Distal Intergenic	9	81599865	81613521	13657	2	7088	ENST00000376484.2	196163	ENSG00000196781	TLE1	TLE family member 1, transcriptional corepressor
chr9	81554220	81554716	497	*	840	417.706757	5.922582	3.770328	221	Distal Intergenic	9	81599865	81613521	13657	2	7088	ENST00000376484.2	58805	ENSG00000196781	TLE1	TLE family member 1, transcriptional corepressor
chr9	81686387	81686601	215	*	1000	243.566833	6.004992	3.84014	77	Promoter (<=1kb)	9	81653974	81685896	31923	2	7088	ENST00000674113.1	-491	ENSG00000196781	TLE1	TLE family member 1, transcriptional corepressor
chr9	82140802	82141057	256	*	846	216.565582	5.484446	3.382667	200	Intron (ENST00000637606.1/ENST00000637606.1, intron 1 of 9)	9	81988788	81990148	1361	1	389763	ENST00000603921.1	152014	ENSG00000214929	SPATA31D1	SPATA31 subfamily D member 1
chr9	82961620	82961802	183	*	1000	272.909119	6.282116	4.088345	96	Distal Intergenic	9	82979590	83063142	83553	2	158158	ENST00000376447.4	101340	ENSG00000165105	RASEF	RAS and EF-hand domain containing
chr9	84409137	84409525	389	*	1000	512.257507	7.124979	4.843183	311	Intron (ENST00000650453.1/ENST00000650453.1, intron 1 of 6)	9	84275457	84340758	65302	2	64078	ENST00000376238.5	-68379	ENSG00000197506	SLC28A3	solute carrier family 28 member 3
chr9	84933056	84933443	388	*	870	337.46106	5.39639	3.303592	95	Intron (ENST00000376213.6/4915, intron 13 of 17)	9	84669778	84877898	208121	1	4915	ENST00000304053.10	263278	ENSG00000148053	NTRK2	neurotrophic receptor tyrosine kinase 2
chr9	85430483	85430992	510	*	1000	675.304688	6.414554	4.206676	447	Intron (ENST00000669133.1/ENST00000669133.1, intron 1 of 2)	9	85553873	85579025	25153	2	23287	ENST00000489265.1	148033	ENSG00000135049	AGTPBP1	ATP/GTP binding carboxypeptidase 1
chr9	86034975	86035166	192	*	1000	242.844864	5.394652	3.302577	98	Promoter (1-2kb)	9	86035395	86036813	1419	2	51280	ENST00000464314.1	1647	ENSG00000135052	GOLM1	golgi membrane protein 1
chr9	86202363	86202491	129	*	1000	228.902542	6.897072	4.638597	49	Distal Intergenic	9	86221470	86229629	8160	2	389766	ENST00000469914.1	27138	ENSG00000187753	C9orf153	chromosome 9 open reading frame 153
chr9	86511663	86512075	413	*	549	226.831009	5.048242	2.996316	231	Distal Intergenic	9	86287733	86354454	66722	2	79670	ENST00000375960.6	-157209	ENSG00000083223	TUT7	terminal uridylyl transferase 7
chr9	86876918	86877231	314	*	953	299.163849	6.35208	4.151947	249	Distal Intergenic	9	86944362	86947506	3145	2	2619	ENST00000298743.9	70275	ENSG00000180447	GAS1	growth arrest specific 1
chr9	89319223	89319368	146	*	1000	231.456696	6.510656	4.292643	86	Promoter (<=1kb)	9	89318851	89359662	40812	1	79048	ENST00000534113.6	372	ENSG00000187742	SECISBP2	SECIS binding protein 2
chr9	89549144	89549345	202	*	1000	203.97049	5.295103	3.210207	47	Distal Intergenic	9	89361609	89498130	136522	2	10507	ENST00000455551.6	-51014	ENSG00000187764	SEMA4D	semaphorin 4D
chr9	89598189	89598390	202	*	1000	265.589783	5.558502	3.443776	49	Intron (ENST00000648620.1/ENST00000648620.1, intron 3 of 6)	9	89605012	89606555	1544	1	10912	ENST00000252506.11	-6622	ENSG00000130222	GADD45G	growth arrest and DNA damage inducible gamma
chr9	91727442	91727704	263	*	854	224.473663	6.24107	4.049772	90	Intron (ENST00000375715.5/4920, intron 7 of 12)	9	91755940	91775781	19842	2	4920	ENST00000548585.2	48077	ENSG00000169071	ROR2	receptor tyrosine kinase like orphan receptor 2
chr9	91734317	91734890	574	*	787	451.9534	6.752759	4.510641	230	Intron (ENST00000375715.5/4920, intron 5 of 12)	9	91755940	91775781	19842	2	4920	ENST00000548585.2	40891	ENSG00000169071	ROR2	receptor tyrosine kinase like orphan receptor 2
chr9	91758521	91758869	349	*	650	226.895248	5.287846	3.205672	69	Intron (ENST00000375715.5/4920, intron 2 of 12)	9	91755940	91775781	19842	2	4920	ENST00000548585.2	16912	ENSG00000169071	ROR2	receptor tyrosine kinase like orphan receptor 2
chr9	92706583	92706860	278	*	1000	380.57074	7.086185	4.807855	133	Distal Intergenic	9	92613183	92670131	56949	2	64768	ENST00000287996.8	-36452	ENSG00000127080	IPPK	inositol-pentakisphosphate 2-kinase
chr9	93119937	93120359	423	*	1000	438.495239	6.178456	3.99788	175	Distal Intergenic	9	93121497	93126190	4694	2	4814	ENST00000489274.1	5831	ENSG00000131669	NINJ1	ninjurin 1
chr9	93186430	93186805	376	*	537	201.839111	4.728209	2.720591	284	Promoter (1-2kb)	9	93184943	93319204	134262	1	65268	ENST00000432730.5	1487	ENSG00000165238	WNK2	WNK lysine deficient protein kinase 2
chr9	93577839	93578621	783	*	460	359.960815	5.020983	2.972832	545	Promoter (1-2kb)	9	93576747	93679583	102837	1	5253	ENST00000610682.1	1092	ENSG00000197724	PHF2	PHD finger protein 2
chr9	94375229	94375477	249	*	1000	417.498871	6.008712	3.841906	190	Promoter (<=1kb)	9	94374569	94461042	86474	1	84641	ENST00000375344.8	660	ENSG00000148110	MFSD14B	major facilitator superfamily domain containing 14B
chr9	94603294	94603576	283	*	820	232.162491	6.008712	3.841906	230	3' UTR	9	94558720	94593824	35105	2	8789	ENST00000375337.4	-9470	ENSG00000130957	FBP2	fructose-bisphosphatase 2
chr9	97012731	97012924	194	*	1000	496.585327	7.823262	5.469383	99	Promoter (<=1kb)	9	96949555	97013366	63812	2	84278	ENST00000650909.1	442	ENSG00000196312	MFSD14C	major facilitator superfamily domain containing 14C
chr9	97399117	97399428	312	*	1000	478.256958	6.642929	4.410392	212	Distal Intergenic	9	97412096	97496125	84030	1	23424	ENST00000355295.5	-12668	ENSG00000196116	TDRD7	tudor domain containing 7
chr9	97468685	97468887	203	*	1000	278.631104	6.515621	4.296839	53	Intron (ENST00000355295.5/23424, intron 8 of 16)	9	97480342	97482946	2605	1	23424	ENST00000492428.1	-11455	ENSG00000196116	TDRD7	tudor domain containing 7
chr9	97737406	97737744	339	*	1000	392.991638	6.121108	3.946072	276	Intron (ENST00000649461.1/101928337, intron 5 of 10)	9	97674909	97697340	22432	2	7507	ENST00000375128.5	-40066	ENSG00000136936	XPA	XPA, DNA damage recognition and repair factor
chr9	97923791	97923976	186	*	1000	339.778503	6.123215	3.947644	72	Promoter (1-2kb)	9	97904552	97922516	17965	2	51531	ENST00000611338.4	-1275	ENSG00000136932	TRMO	tRNA methyltransferase O
chr9	98241783	98242015	233	*	1000	252.860809	5.787222	3.647401	91	Intron (ENST00000465784.7/55357, intron 3 of 12)	9	98229149	98229217	69	2	102465514	ENST00000614935.1	-12566	ENSG00000278412	MIR6854	microRNA 6854
chr9	98280616	98281117	502	*	654	328.553711	4.94528	2.911578	436	Distal Intergenic	9	98302843	98303334	492	2	9568	ENST00000636575.1	22217	ENSG00000136928	GABBR2	gamma-aminobutyric acid type B receptor subunit 2
chr9	98989686	98990015	330	*	629	207.483093	5.517715	3.409524	262	Intron (ENST00000610452.1/1306, intron 5 of 42)	9	98943907	99070787	126881	1	1306	ENST00000375001.8	45779	ENSG00000204291	COL15A1	collagen type XV alpha 1 chain
chr9	99023867	99024103	237	*	844	200.061111	5.165141	3.102383	167	Intron (ENST00000610452.1/1306, intron 15 of 42)	9	99038673	99041377	2705	1	1306	ENST00000496686.1	-14570	ENSG00000204291	COL15A1	collagen type XV alpha 1 chain
chr9	99294973	99295224	252	*	932	234.87706	5.85779	3.710834	31	Distal Intergenic	9	99355344	99366472	11129	2	100996569	ENST00000604237.5	71248	ENSG00000271086	NAMA	non-protein coding RNA, associated with MAP kinase pathway and growth arrest
chr9	99385698	99386210	513	*	455	233.477341	5.008056	2.961809	433	Distal Intergenic	9	99374354	99377240	2887	2	100996569	ENST00000605043.1	-8458	ENSG00000271086	NAMA	non-protein coding RNA, associated with MAP kinase pathway and growth arrest
chr9	99607883	99608315	433	*	1000	501.624817	6.098851	3.926589	97	Intron (ENST00000652827.1/101928438, intron 2 of 5)	9	99585786	99819889	234104	2	101928438	ENST00000427039.1	211574	ENSG00000237461	LOC101928438	uncharacterized LOC101928438
chr9	100350271	100350583	313	*	730	228.484268	5.22067	3.148642	46	Promoter (1-2kb)	9	100302077	100352571	50495	2	54881	ENST00000535814.5	1988	ENSG00000136891	TEX10	testis expressed 10
chr9	100437954	100438174	221	*	1000	261.727112	5.558502	3.443776	40	Intron (ENST00000395067.7/91283, intron 1 of 2)	9	100442149	100451229	9081	1	91283	ENST00000489377.1	-3975	ENSG00000066697	MSANTD3	Myb/SANT DNA binding domain containing 3
chr9	100505619	100505867	249	*	1000	797.980286	8.06148	5.684105	207	Intron (ENST00000502978.1/100526694, intron 2 of 9)	9	100473149	100577636	104488	1	8577	ENST00000374879.5	32470	ENSG00000241697	TMEFF1	transmembrane protein with EGF like and two follistatin like domains 1
chr9	100709808	100710217	410	*	943	386.48407	6.239236	4.048768	265	Distal Intergenic	9	100578079	100588389	10311	1	347273	ENST00000307584.6	131729	ENSG00000170681	CAVIN4	caveolae associated protein 4
chr9	101226936	101227075	140	*	1000	217.294846	5.789364	3.648479	52	Intron (ENST00000374874.8/54886, intron 2 of 7)	9	101185035	101325131	140097	1	54886	ENST00000395056.2	41901	ENSG00000148123	PLPPR1	phospholipid phosphatase related 1
chr9	101387898	101388118	221	*	1000	498.970978	7.826478	5.472239	132	Promoter (2-3kb)	9	101354182	101385400	31219	2	570	ENST00000674791.1	-2498	ENSG00000136881	BAAT	bile acid-CoA:amino acid N-acyltransferase
chr9	101388523	101388760	238	*	1000	422.049713	6.836944	4.582927	189	3' UTR	9	101354182	101385400	31219	2	570	ENST00000674791.1	-3123	ENSG00000136881	BAAT	bile acid-CoA:amino acid N-acyltransferase
chr9	101478636	101478951	316	*	665	210.080963	5.51925	3.410648	74	Intron (ENST00000424154.6/101928470, intron 1 of 2)	9	101473171	101487117	13947	2	84302	ENST00000374847.5	8166	ENSG00000165152	PGAP4	post-GPI attachment to proteins GalNAc transferase 4
chr9	101593464	101593664	201	*	1000	344.097198	6.346788	4.147202	107	Promoter (1-2kb)	9	101591604	101594969	3366	2	5535	ENST00000374806.2	1305	ENSG00000188386	PPP3R2	protein phosphatase 3 regulatory subunit B, beta
chr9	102124413	102124718	306	*	903	276.462616	5.787222	3.647401	232	Distal Intergenic	9	101569352	101738647	169296	2	116443	ENST00000361820.6	-385766	ENSG00000198785	GRIN3A	glutamate ionotropic receptor NMDA type subunit 3A
chr9	102461445	102461898	454	*	448	203.227783	4.728209	2.720591	50	Distal Intergenic	9	102519636	102657514	137879	1	414319	ENST00000374801.3	-57738	ENSG00000204250	LINC00587	long intergenic non-protein coding RNA 587
chr9	102655049	102655557	509	*	900	458.147278	5.698563	3.571257	66	Intron (ENST00000374801.3/414319, intron 4 of 4)	9	102519636	102657514	137879	1	414319	ENST00000374801.3	135413	ENSG00000204250	LINC00587	long intergenic non-protein coding RNA 587
chr9	102760229	102760510	282	*	725	204.369873	4.983919	2.94259	195	Distal Intergenic	9	102995311	103006378	11068	1	1539	ENST00000612124.4	-234801	ENSG00000155833	CYLC2	cylicin 2
chr9	102922694	102923013	320	*	837	267.699158	5.639968	3.518075	223	Exon (ENST00000430854.2/ENST00000430854.2, exon 1 of 1)	9	102995311	103006378	11068	1	1539	ENST00000612124.4	-72298	ENSG00000155833	CYLC2	cylicin 2
chr9	102975144	102975691	548	*	869	476.29129	5.746199	3.612628	308	Distal Intergenic	9	102995311	103006378	11068	1	1539	ENST00000612124.4	-19620	ENSG00000155833	CYLC2	cylicin 2
chr9	103103464	103103985	522	*	437	228.279251	5.432085	3.333354	45	Distal Intergenic	9	103012059	103018488	6430	1	1539	ENST00000590560.1	91405	ENSG00000155833	CYLC2	cylicin 2
chr9	103152598	103152762	165	*	1000	221.839767	6.002665	3.83786	74	Intron (ENST00000411575.5/101928496, intron 8 of 9)	9	103207173	103253266	46094	2	101928496	ENST00000425157.2	100504	ENSG00000225564	LINC01492	long intergenic non-protein coding RNA 1492
chr9	103169762	103170101	340	*	841	285.869476	5.409565	3.313702	58	Intron (ENST00000411575.5/101928496, intron 8 of 9)	9	103207173	103253266	46094	2	101928496	ENST00000425157.2	83165	ENSG00000225564	LINC01492	long intergenic non-protein coding RNA 1492
chr9	103439087	103439493	407	*	927	377.418091	5.997886	3.834821	86	Distal Intergenic	9	103140523	103325034	184512	2	101928496	ENST00000411575.5	-114053	ENSG00000225564	LINC01492	long intergenic non-protein coding RNA 1492
chr9	103514407	103514977	571	*	754	430.4104	5.72999	3.598157	246	Distal Intergenic	9	103140523	103325034	184512	2	101928496	ENST00000411575.5	-189373	ENSG00000225564	LINC01492	long intergenic non-protein coding RNA 1492
chr9	103611695	103612297	603	*	517	312.002808	5.800751	3.657098	190	Distal Intergenic	9	103140523	103325034	184512	2	101928496	ENST00000411575.5	-286661	ENSG00000225564	LINC01492	long intergenic non-protein coding RNA 1492
chr9	103636547	103636959	413	*	683	282.019257	5.555311	3.442845	125	Distal Intergenic	9	103140523	103325034	184512	2	101928496	ENST00000411575.5	-311513	ENSG00000225564	LINC01492	long intergenic non-protein coding RNA 1492
chr9	104118968	104119226	259	*	1000	703.302063	8.255947	5.856599	95	Intron (ENST00000286398.11/10592, intron 15 of 24)	9	104127407	104139652	12246	1	10592	ENST00000493955.1	-8181	ENSG00000136824	SMC2	structural maintenance of chromosomes 2
chr9	104121187	104121341	155	*	1000	209.647232	5.929725	3.776475	59	Intron (ENST00000286398.11/10592, intron 16 of 24)	9	104127407	104139652	12246	1	10592	ENST00000493955.1	-6066	ENSG00000136824	SMC2	structural maintenance of chromosomes 2
chr9	104235238	104235749	512	*	784	401.430267	5.743484	3.610003	101	Distal Intergenic	9	104270228	104277826	7599	1	105376194	ENST00000493279.1	-34479	NA	LOC105376194	uncharacterized LOC105376194
chr9	104238787	104239242	456	*	499	227.475189	5.218681	3.147456	87	Distal Intergenic	9	104270228	104277826	7599	1	105376194	ENST00000493279.1	-30986	NA	LOC105376194	uncharacterized LOC105376194
chr9	104495004	104495322	319	*	821	261.749451	5.283143	3.202283	242	Distal Intergenic	9	104504263	104505222	960	1	138805	ENST00000334726.3	-8941	ENSG00000186881	OR13F1	olfactory receptor family 13 subfamily F member 1
chr9	104682665	104683031	367	*	1000	760.687927	7.794025	5.44311	108	Distal Intergenic	9	104694379	104695485	1107	1	286365	ENST00000318763.7	-11348	ENSG00000179055	OR13D1	olfactory receptor family 13 subfamily D member 1
chr9	105157256	105157559	304	*	1000	313.141205	5.670118	3.545896	53	Intron (ENST00000666856.1/ENST00000666856.1, intron 7 of 7)	9	105244622	105397346	152725	1	23446	ENST00000374723.5	-87063	ENSG00000070214	SLC44A1	solute carrier family 44 member 1
chr9	105413495	105413811	317	*	902	286.091125	6.434844	4.224276	239	Intron (ENST00000374724.1/23446, intron 15 of 15)	9	105447796	105530963	83168	1	83856	ENST00000495708.5	-33985	ENSG00000106701	FSD1L	fibronectin type III and SPRY domain containing 1 like
chr9	105609069	105609237	169	*	1000	258.716614	6.401337	4.19567	72	3' UTR	9	105617959	105636918	18960	1	2218	ENST00000457847.1	-8722	ENSG00000106692	FKTN	fukutin
chr9	105864379	105864782	404	*	600	242.310684	5.058035	3.002301	358	Distal Intergenic	9	105993310	106702662	709353	1	100996590	ENST00000637185.1	-128528	ENSG00000234323	LINC01505	long intergenic non-protein coding RNA 1505
chr9	105950528	105950915	388	*	573	222.30011	5.050809	2.996762	242	Distal Intergenic	9	105993310	106702662	709353	1	100996590	ENST00000637185.1	-42395	ENSG00000234323	LINC01505	long intergenic non-protein coding RNA 1505
chr9	106111124	106111589	466	*	513	239.285629	5.691259	3.565264	98	Intron (ENST00000637185.1/100996590, intron 1 of 7)	9	105993310	106702662	709353	1	100996590	ENST00000637185.1	117814	ENSG00000234323	LINC01505	long intergenic non-protein coding RNA 1505
chr9	106438933	106439277	345	*	778	268.487976	5.295103	3.210207	91	Intron (ENST00000637185.1/100996590, intron 1 of 7)	9	106600928	106601022	95	1	102465995	ENST00000611533.1	-161651	ENSG00000277889	MIR8081	microRNA 8081
chr9	107137708	107138072	365	*	1000	484.507263	6.990341	4.722249	96	Distal Intergenic	9	106974833	107102988	128156	2	340512	ENST00000439901.1	-34720	ENSG00000230782	LOC340512	uncharacterized LOC340512
chr9	107257525	107258459	935	*	458	428.017242	5.394652	3.302577	694	Distal Intergenic	9	107283137	107306590	23454	1	5887	ENST00000419616.5	-24678	ENSG00000119318	RAD23B	RAD23 homolog B, nucleotide excision repair protein
chr9	107347140	107347549	410	*	640	262.323242	5.741663	3.608912	169	Distal Intergenic	9	107306542	107332189	25648	1	5887	ENST00000457811.1	40598	ENSG00000119318	RAD23B	RAD23 homolog B, nucleotide excision repair protein
chr9	108057523	108058068	546	*	1000	571.797302	6.612286	4.38338	449	Distal Intergenic	9	107488989	107490482	1494	2	9314	ENST00000420475.1	-567041	ENSG00000136826	KLF4	Kruppel like factor 4
chr9	108198210	108198419	210	*	1000	226.769241	5.236358	3.162354	92	Distal Intergenic	9	108854588	108855986	1399	2	10880	ENST00000374667.5	657567	ENSG00000148156	ACTL7B	actin like 7B
chr9	108473593	108474291	699	*	800	559.342529	7.019507	4.747716	88	Distal Intergenic	9	108854588	108855986	1399	2	10880	ENST00000374667.5	381695	ENSG00000148156	ACTL7B	actin like 7B
chr9	108761714	108762082	369	*	922	340.399292	6.534072	4.314154	298	Distal Intergenic	9	108854588	108855986	1399	2	10880	ENST00000374667.5	93904	ENSG00000148156	ACTL7B	actin like 7B
chr9	109192850	109193314	465	*	642	298.650513	5.531003	3.421335	77	Intron (ENST00000374566.7/54566, intron 21 of 25)	9	109130293	109167249	36957	2	23732	ENST00000561981.5	-25601	ENSG00000260230	FRRS1L	ferric chelate reductase 1 like
chr9	109244434	109244931	498	*	1000	919.324463	8.860255	6.399659	244	Intron (ENST00000374566.7/54566, intron 14 of 25)	9	109171975	109320964	148990	2	54566	ENST00000374566.7	76033	ENSG00000095203	EPB41L4B	erythrocyte membrane protein band 4.1 like 4B
chr9	109329346	109329951	606	*	1000	1010.83429	8.101433	5.717586	190	Distal Intergenic	9	109239731	109320964	81234	2	54566	ENST00000374557.4	-8382	ENSG00000095203	EPB41L4B	erythrocyte membrane protein band 4.1 like 4B
chr9	109460649	109460780	132	*	1000	227.423203	6.591952	4.366054	59	Intron (ENST00000262539.7/5774, intron 2 of 25)	9	109375694	109451384	75691	2	5774	ENST00000446349.5	-9265	ENSG00000070159	PTPN3	protein tyrosine phosphatase non-receptor type 3
chr9	110742802	110743254	453	*	552	249.957214	4.986032	2.943624	378	Intron (ENST00000416899.7/4593, intron 6 of 13)	9	110728273	110768018	39746	1	4593	ENST00000634612.1	14529	ENSG00000030304	MUSK	muscle associated receptor tyrosine kinase
chr9	110921879	110922096	218	*	1000	253.770935	5.295103	3.210207	107	Intron (ENST00000374431.7/1902, intron 4 of 4)	9	110873778	110999466	125689	2	1902	ENST00000374430.6	77370	ENSG00000198121	LPAR1	lysophosphatidic acid receptor 1
chr9	111299399	111299596	198	*	1000	307.810669	6.202243	4.016833	139	Distal Intergenic	9	111271156	111271214	59	2	102465800	ENST00000621931.1	-28185	ENSG00000274263	MIR7702	microRNA 7702
chr9	112119189	112119882	694	*	796	552.553528	5.723206	3.592844	635	Intron (ENST00000374270.8/64420, intron 6 of 16)	9	112102176	112112083	9908	2	64420	ENST00000528773.1	-7106	ENSG00000106868	SUSD1	sushi domain containing 1
chr9	112921582	112921939	358	*	1000	396.514923	6.493879	4.276559	83	Distal Intergenic	9	112878920	112890876	11957	2	57864	ENST00000374228.5	-30706	ENSG00000119457	SLC46A2	solute carrier family 46 member 2
chr9	113737514	113737907	394	*	1000	459.937073	5.85738	3.710519	52	Distal Intergenic	9	113876282	114050221	173940	1	114991	ENST00000374126.9	-138375	ENSG00000157657	ZNF618	zinc finger protein 618
chr9	114393233	114393530	298	*	1000	425.593201	6.580675	4.356801	85	Promoter (<=1kb)	9	114334156	114394405	60250	2	80709	ENST00000307564.8	875	ENSG00000106948	AKNA	AT-hook transcription factor
chr9	114508124	114508348	225	*	1000	252.948364	6.569144	4.346284	60	Promoter (2-3kb)	9	114402080	114505473	103394	2	25861	ENST00000362057.4	-2651	ENSG00000095397	WHRN	whirlin
chr9	114805675	114806180	506	*	742	375.622498	5.218681	3.147456	155	Promoter (<=1kb)	9	114784652	114806039	21388	2	9966	ENST00000374045.5	0	ENSG00000181634	TNFSF15	TNF superfamily member 15
chr9	114906949	114907574	626	*	883	552.714294	7.19669	4.906968	252	Promoter (2-3kb)	9	114893723	114904308	10586	2	944	ENST00000474301.1	-2641	ENSG00000106952	TNFSF8	TNF superfamily member 8
chr9	115014076	115014278	203	*	1000	401.256714	6.758072	4.515214	50	Intron (ENST00000648852.1/ENST00000648852.1, intron 3 of 5)	9	115030257	115035896	5640	2	3371	ENST00000460345.1	21618	ENSG00000041982	TNC	tenascin C
chr9	115015140	115015479	340	*	1000	517.363159	6.828054	4.57555	88	Intron (ENST00000648852.1/ENST00000648852.1, intron 3 of 5)	9	115030257	115035896	5640	2	3371	ENST00000460345.1	20417	ENSG00000041982	TNC	tenascin C
chr9	115197885	115198358	474	*	427	202.495651	5.007811	2.961809	388	Intron (ENST00000649121.1/50514, intron 5 of 6)	9	115209930	115331330	121401	1	50514	ENST00000484171.2	-11572	ENSG00000173077	DELEC1	deleted in esophageal cancer 1
chr9	115385666	115386089	424	*	872	369.644653	5.592741	3.474244	331	Intron (ENST00000374016.5/50514, intron 5 of 7)	9	115400346	115401315	970	1	50514	ENST00000614246.1	-14257	ENSG00000173077	DELEC1	deleted in esophageal cancer 1
chr9	115593455	115593815	361	*	1000	398.260498	6.397704	4.19221	272	Intron (ENST00000646338.1/101928775, intron 2 of 2)	9	115739339	115741498	2160	2	101928775	ENST00000646159.1	147683	NA	LOC101928775	uncharacterized LOC101928775
chr9	115714052	115714170	119	*	1000	200.963242	5.787222	3.647401	29	Intron (ENST00000646338.1/101928775, intron 2 of 2)	9	115739339	115741498	2160	2	101928775	ENST00000646159.1	27328	NA	LOC101928775	uncharacterized LOC101928775
chr9	116149945	116150117	173	*	1000	286.910736	6.294705	4.099817	97	Distal Intergenic	9	116153791	116402321	248531	1	5069	ENST00000328252.4	-3674	ENSG00000182752	PAPPA	pappalysin 1
chr9	116703775	116703950	176	*	1000	202.572891	5.663257	3.540772	65	Intron (ENST00000313400.8/23245, intron 16 of 22)	9	116687343	116698260	10918	1	22954	ENST00000411410.1	16432	ENSG00000119401	TRIM32	tripartite motif containing 32
chr9	116959065	116959456	392	*	550	215.74614	5.279741	3.20077	42	Intron (ENST00000313400.8/23245, intron 10 of 22)	9	117180628	117181095	468	2	100124538	ENST00000431607.1	221639	ENSG00000207268	SNORA70C	small nucleolar RNA, H/ACA box 70C
chr9	116959559	116960267	709	*	289	205.152817	4.789779	2.768041	599	Intron (ENST00000313400.8/23245, intron 10 of 22)	9	117180628	117181095	468	2	100124538	ENST00000431607.1	220828	ENSG00000207268	SNORA70C	small nucleolar RNA, H/ACA box 70C
chr9	117852069	117853011	943	*	607	572.543152	5.246192	3.170927	670	Intron (ENST00000642985.1/7099, intron 3 of 4)	9	117708197	117708979	783	1	7099	ENST00000490685.1	143872	ENSG00000136869	TLR4	toll like receptor 4
chr9	120299914	120300120	207	*	1000	254.356506	6.151512	3.972456	56	Distal Intergenic	9	120244979	120245050	72	2	406939	ENST00000385079.1	-54864	ENSG00000207814	MIR147A	microRNA 147a
chr9	120383412	120383853	442	*	471	208.259918	4.520431	2.5382	168	Distal Intergenic	9	120389195	120390277	1083	2	55755	ENST00000495406.1	6424	ENSG00000136861	CDK5RAP2	CDK5 regulatory subunit associated protein 2
chr9	120531806	120531979	174	*	1000	255.791794	5.517715	3.409524	87	Promoter (<=1kb)	9	120518600	120532555	13956	2	55755	ENST00000482047.1	576	ENSG00000136861	CDK5RAP2	CDK5 regulatory subunit associated protein 2
chr9	120743042	120743224	183	*	1000	220.155548	5.787222	3.647401	161	Distal Intergenic	9	120600811	120714470	113660	2	1955	ENST00000373930.4	-28572	ENSG00000106780	MEGF9	multiple EGF like domains 9
chr9	120985851	120986203	353	*	578	204.019409	4.780036	2.763303	49	Intron (ENST00000223642.3/727, intron 25 of 40)	9	120979559	120981892	2334	2	727	ENST00000489802.1	-3959	ENSG00000106804	C5	complement C5
chr9	121133234	121133427	194	*	1000	376.780518	6.22083	4.032954	84	Intron (ENST00000373855.6/11064, intron 14 of 43)	9	121144053	121160245	16193	1	11064	ENST00000431571.5	-10626	ENSG00000119397	CNTRL	centriolin
chr9	121686929	121687469	541	*	1000	752.923523	7.908337	5.546278	180	Intron (ENST00000394340.7/153090, intron 2 of 5)	9	121699370	121785528	86159	1	153090	ENST00000373782.7	-11901	ENSG00000136848	DAB2IP	DAB2 interacting protein
chr9	122095302	122095584	283	*	1000	538.716797	7.182903	4.894886	145	Promoter (1-2kb)	9	121988910	122093606	104697	2	158135	ENST00000373776.4	-1696	ENSG00000175764	TTLL11	tubulin tyrosine ligase like 11
chr9	122227106	122227798	693	*	1000	766.705566	7.333536	5.030865	466	Promoter (<=1kb)	9	122202577	122227586	25010	2	26468	ENST00000373755.6	0	ENSG00000106852	LHX6	LIM homeobox 6
chr9	123267316	123267946	631	*	1000	872.713501	7.515165	5.193333	406	Promoter (<=1kb)	9	123125220	123268564	143345	2	55342	ENST00000407982.6	618	ENSG00000165209	STRBP	spermatid perinuclear RNA binding protein
chr9	123292498	123292802	305	*	685	208.964355	5.349836	3.261517	69	Distal Intergenic	9	123121617	123268586	146970	2	55342	ENST00000348403.10	-23912	ENSG00000165209	STRBP	spermatid perinuclear RNA binding protein
chr9	123335513	123336095	583	*	697	406.411285	5.517715	3.409524	295	Distal Intergenic	9	123356170	123374099	17930	1	286204	ENST00000359999.7	-20075	ENSG00000148204	CRB2	crumbs cell polarity complex component 2
chr9	123345733	123346378	646	*	784	506.291534	6.819109	4.569011	431	Distal Intergenic	9	123356170	123374099	17930	1	286204	ENST00000359999.7	-9792	ENSG00000148204	CRB2	crumbs cell polarity complex component 2
chr9	123356032	123356322	291	*	769	223.786804	6.190252	4.007198	90	Promoter (<=1kb)	9	123356170	123374099	17930	1	286204	ENST00000359999.7	0	ENSG00000148204	CRB2	crumbs cell polarity complex component 2
chr9	123365361	123365757	397	*	1000	598.31543	6.934755	4.67237	120	Intron (ENST00000359999.7/286204, intron 2 of 9)	9	123368779	123380324	11546	1	286204	ENST00000460253.1	-3022	ENSG00000148204	CRB2	crumbs cell polarity complex component 2
chr9	123872828	123873032	205	*	1000	281.781158	6.178456	3.99788	156	Intron (ENST00000373624.6/57706, intron 2 of 21)	9	123379654	123930107	550454	2	57706	ENST00000373624.6	57075	ENSG00000119522	DENND1A	DENN domain containing 1A
chr9	124088881	124089291	411	*	1000	543.985718	6.48375	4.267976	317	Distal Intergenic	9	124015397	124033301	17905	1	9355	ENST00000488674.2	73484	ENSG00000106689	LHX2	LIM homeobox 2
chr9	124205759	124206155	397	*	696	276.254211	5.402654	3.307984	70	Distal Intergenic	9	124257606	124352438	94833	1	10783	ENST00000540326.5	-51451	ENSG00000119408	NEK6	NIMA related kinase 6
chr9	124839528	124839903	376	*	600	225.598724	5.795344	3.652447	301	Distal Intergenic	9	124853417	124857890	4474	1	401551	ENST00000613760.4	-13514	ENSG00000136918	WDR38	WD repeat domain 38
chr9	125748594	125749027	434	*	549	238.206497	5.020983	2.972832	336	Promoter (<=1kb)	9	125748199	125967377	219179	1	5090	ENST00000447726.6	395	ENSG00000167081	PBX3	PBX homeobox 3
chr9	125752189	125752637	449	*	735	330.068359	5.287846	3.205672	391	Promoter (1-2kb)	9	125750474	125966412	215939	1	5090	ENST00000673571.1	1715	ENSG00000167081	PBX3	PBX homeobox 3
chr9	125883689	125884014	326	*	746	243.045975	4.805096	2.781572	246	Intron (ENST00000342287.9/5090, intron 2 of 7)	9	125865271	125935531	70261	1	5090	ENST00000428092.1	18418	ENSG00000167081	PBX3	PBX homeobox 3
chr9	127803552	127804287	736	*	358	263.388824	5.050809	2.996762	657	Promoter (<=1kb)	9	127804286	127804857	572	1	2356	ENST00000469310.1	0	ENSG00000136877	FPGS	folylpolyglutamate synthase
chr9	128125118	128125494	377	*	1000	421.446594	5.993543	3.832185	298	Promoter (1-2kb)	9	128120716	128126846	6131	2	80142	ENST00000677691.1	1352	ENSG00000148334	PTGES2	prostaglandin E synthase 2
chr9	128719068	128719496	429	*	635	272.488739	5.795393	3.652447	31	Intron (ENST00000291906.5/29941, intron 18 of 21)	9	128714606	128720010	5405	1	29941	ENST00000485301.1	4462	ENSG00000160447	PKN3	protein kinase N3
chr9	129620086	129620518	433	*	681	295.016815	5.025664	2.976147	93	Promoter (<=1kb)	9	129620213	129636131	15919	1	28989	ENST00000613644.4	0	ENSG00000148335	NTMT1	N-terminal Xaa-Pro-Lys N-methyltransferase 1
chr9	130461229	130461615	387	*	1000	633.221802	7.542975	5.218666	114	Promoter (2-3kb)	9	130458518	130479898	21381	1	445	ENST00000467695.5	2711	ENSG00000130707	ASS1	argininosuccinate synthase 1
chr9	131057778	131058103	326	*	658	214.40538	5.189245	3.123891	233	Intron (ENST00000361069.9/10319, intron 12 of 27)	9	131077799	131092058	14260	1	10319	ENST00000678544.1	-19696	ENSG00000050555	LAMC3	laminin subunit gamma 3
chr9	131546762	131547295	534	*	414	221.004395	4.7135	2.709399	484	Promoter (1-2kb)	9	131545514	131558620	13107	1	642515	ENST00000636672.1	1248	ENSG00000283526	PRRT1B	proline rich transmembrane protein 1B
chr9	131869459	131869943	485	*	1000	737.882874	7.045753	4.770105	125	Intron (ENST00000651950.1/9442, intron 6 of 8)	9	131576770	131740074	163305	2	2889	ENST00000372195.5	-129385	ENSG00000107263	RAPGEF1	Rap guanine nucleotide exchange factor 1
chr9	132163503	132163777	275	*	904	248.468277	5.558721	3.443837	226	Promoter (1-2kb)	9	132162058	132244526	82469	1	84628	ENST00000393229.4	1445	ENSG00000196358	NTNG2	netrin G2
chr9	132169728	132170233	506	*	711	359.519135	6.35208	4.151947	249	Intron (ENST00000372179.7/84628, intron 3 of 6)	9	132162058	132244526	82469	1	84628	ENST00000393229.4	7670	ENSG00000196358	NTNG2	netrin G2
chr9	132582123	132582299	177	*	1000	267.615997	6.028428	3.859636	96	Promoter (<=1kb)	9	132582606	132590252	7647	1	56751	ENST00000263610.7	-307	ENSG00000125492	BARHL1	BarH like homeobox 1
chr9	134068981	134069267	287	*	951	273.041351	5.764026	3.627786	51	Promoter (<=1kb)	9	134036028	134068535	32508	2	8019	ENST00000371834.6	-446	ENSG00000169925	BRD3	bromodomain containing 3
chr9	135412622	135412876	255	*	1000	479.522705	6.499827	4.282367	175	Distal Intergenic	9	135462746	135469025	6280	2	100506599	ENST00000655118.1	56149	ENSG00000225361	PPP1R26-AS1	PPP1R26 antisense RNA 1
chr9	135479977	135481006	1030	*	1000	1112.514404	6.600616	4.373471	374	Promoter (<=1kb)	9	135462746	135480734	17989	2	100506599	ENST00000660718.1	0	ENSG00000225361	PPP1R26-AS1	PPP1R26 antisense RNA 1
chr9	136226217	136226364	148	*	1000	210.17131	5.867304	3.719359	91	Promoter (1-2kb)	9	136211264	136224877	13614	2	169714	ENST00000455222.1	-1340	ENSG00000165661	QSOX2	quiescin sulfhydryl oxidase 2
chr9	136544520	136544932	413	*	1000	437.525421	6.239236	4.048768	153	Promoter (1-2kb)	9	136494433	136546048	51616	2	4851	ENST00000651671.1	1116	ENSG00000148400	NOTCH1	notch receptor 1
chr9	136671337	136672191	855	*	1000	1104.828613	7.872371	5.514056	447	Promoter (<=1kb)	9	136670602	136670686	85	1	406913	ENST00000362291.1	735	ENSG00000199161	MIR126	microRNA 126
chr9	136773665	136773978	314	*	1000	362.075928	6.646513	4.413295	239	Distal Intergenic	9	136759636	136766255	6620	2	389812	ENST00000482511.1	-7410	ENSG00000177984	LCN15	lipocalin 15
chr9	136785535	136785896	362	*	1000	501.463776	6.311087	4.114343	287	Distal Intergenic	9	136791344	136793317	1974	1	85014	ENST00000290079.9	-5448	ENSG00000244187	TMEM141	transmembrane protein 141
chr9	137073069	137073245	177	*	1000	231.635056	5.837783	3.691997	99	Promoter (2-3kb)	9	137062127	137070557	8431	2	89958	ENST00000409687.5	-2512	ENSG00000186193	SAPCD2	suppressor APC domain containing 2
chr9	137138272	137138595	324	*	802	259.99173	5.429223	3.331575	42	Promoter (<=1kb)	9	137139154	137168756	29603	1	2902	ENST00000371561.8	-559	ENSG00000176884	GRIN1	glutamate ionotropic receptor NMDA type subunit 1
chr9	137522218	137522495	278	*	868	241.203079	5.399751	3.305998	233	Intron (ENST00000406427.6/375775, intron 9 of 34)	9	137522737	137547374	24638	2	375775	ENST00000491019.2	24879	ENSG00000130653	PNPLA7	patatin like phospholipase domain containing 7
chr9	137525603	137525994	392	*	1000	665.748169	6.680798	4.443001	285	Intron (ENST00000406427.6/375775, intron 8 of 34)	9	137522737	137547374	24638	2	375775	ENST00000491019.2	21380	ENSG00000130653	PNPLA7	patatin like phospholipase domain containing 7
chr9	137545709	137546024	316	*	872	275.691193	5.320368	3.233772	136	Promoter (1-2kb)	9	137522737	137547374	24638	2	375775	ENST00000491019.2	1350	ENSG00000130653	PNPLA7	patatin like phospholipase domain containing 7
chr9	137675468	137675618	151	*	1000	225.097412	6.573647	4.350293	72	Promoter (<=1kb)	9	137675186	137836100	160915	1	79813	ENST00000637161.1	282	ENSG00000181090	EHMT1	euchromatic histone lysine methyltransferase 1
chr10	416111	416417	307	*	1000	435.859192	5.667523	3.544313	135	Intron (ENST00000381496.7/22982, intron 5 of 35)	10	364962	390016	25055	2	22982	ENST00000421992.2	-26095	ENSG00000151240	DIP2C	disco interacting protein 2 homolog C
chr10	481371	481538	168	*	1000	211.182419	5.670101	3.545896	98	Intron (ENST00000381496.7/22982, intron 1 of 35)	10	274190	486558	212369	2	22982	ENST00000381496.7	5020	ENSG00000151240	DIP2C	disco interacting protein 2 homolog C
chr10	521833	522210	378	*	782	295.411835	5.394652	3.302577	74	Intron (ENST00000280886.12/22982, intron 1 of 36)	10	274190	486558	212369	2	22982	ENST00000381496.7	-35275	ENSG00000151240	DIP2C	disco interacting protein 2 homolog C
chr10	541835	542506	672	*	578	388.69223	5.409917	3.31392	167	Intron (ENST00000280886.12/22982, intron 1 of 36)	10	274190	486558	212369	2	22982	ENST00000381496.7	-55277	ENSG00000151240	DIP2C	disco interacting protein 2 homolog C
chr10	660057	660379	323	*	693	223.921371	4.701121	2.699669	140	Intron (ENST00000381489.6/414235, intron 1 of 2)	10	650077	669581	19505	1	414235	ENST00000381489.6	9980	NA	DIP2C-AS1	DIP2C antisense RNA 1
chr10	975644	976190	547	*	520	284.244812	4.611591	2.617441	445	Intron (ENST00000381466.2/ENST00000381466.2, intron 1 of 1)	10	988434	1019932	31499	1	23560	ENST00000360803.9	-12244	ENSG00000107937	GTPBP4	GTP binding protein 4
chr10	1050640	1050817	178	*	1000	358.781738	6.523551	4.304165	96	Promoter (1-2kb)	10	1049538	1132297	82760	1	22884	ENST00000358220.5	1102	ENSG00000047056	WDR37	WD repeat domain 37
chr10	1248114	1248520	407	*	598	243.290787	5.693193	3.566449	131	Intron (ENST00000655745.1/399706, intron 2 of 2)	10	1215676	1240530	24855	2	105	ENST00000469464.1	-7584	ENSG00000185736	ADARB2	adenosine deaminase RNA specific B2 (inactive)
chr10	1526465	1526852	388	*	1000	398.480835	5.432085	3.333354	291	Promoter (<=1kb)	10	1526637	1556984	30348	1	642394	ENST00000421697.2	0	ENSG00000205696	ADARB2-AS1	ADARB2 antisense RNA 1
chr10	1559114	1559652	539	*	741	399.567322	5.958053	3.800443	166	Intron (ENST00000381312.6/105, intron 1 of 9)	10	1526763	1535673	8911	1	642394	ENST00000381301.3	32351	ENSG00000205696	ADARB2-AS1	ADARB2 antisense RNA 1
chr10	1570429	1570949	521	*	629	327.68457	5.229852	3.156806	99	Intron (ENST00000381312.6/105, intron 1 of 9)	10	1526763	1535673	8911	1	642394	ENST00000381301.3	43666	ENSG00000205696	ADARB2-AS1	ADARB2 antisense RNA 1
chr10	1581265	1581566	302	*	885	267.236877	5.331753	3.245049	91	Intron (ENST00000381312.6/105, intron 1 of 9)	10	1526763	1535673	8911	1	642394	ENST00000381301.3	54502	ENSG00000205696	ADARB2-AS1	ADARB2 antisense RNA 1
chr10	1643545	1643669	125	*	1000	238.462189	6.302978	4.10729	86	Intron (ENST00000381312.6/105, intron 1 of 9)	10	1177313	1737525	560213	2	105	ENST00000381312.6	93856	ENSG00000185736	ADARB2	adenosine deaminase RNA specific B2 (inactive)
chr10	2619579	2619776	198	*	1000	527.442383	7.661884	5.32486	79	Distal Intergenic	10	2446253	2502200	55948	2	105376351	ENST00000658961.1	-117379	NA	LINC02645	long intergenic non-protein coding RNA 2645
chr10	2885171	2885972	802	*	867	695.213257	5.909553	3.759003	204	Distal Intergenic	10	3066333	3101554	35222	1	5214	ENST00000607886.5	-180361	ENSG00000067057	PFKP	phosphofructokinase, platelet
chr10	3010352	3010624	273	*	921	251.522842	5.755956	3.620565	159	Exon (ENST00000439575.2/ENST00000439575.2, exon 1 of 3)	10	3066333	3101554	35222	1	5214	ENST00000607886.5	-55709	ENSG00000067057	PFKP	phosphofructokinase, platelet
chr10	3026396	3026780	385	*	1000	572.800293	6.397704	4.19221	235	Distal Intergenic	10	3066333	3101554	35222	1	5214	ENST00000607886.5	-39553	ENSG00000067057	PFKP	phosphofructokinase, platelet
chr10	3048641	3048941	301	*	704	211.950119	5.558502	3.443776	209	Distal Intergenic	10	3066333	3101554	35222	1	5214	ENST00000607886.5	-17392	ENSG00000067057	PFKP	phosphofructokinase, platelet
chr10	3065965	3066235	271	*	777	210.673019	5.058035	3.002301	198	Promoter (<=1kb)	10	3066333	3101554	35222	1	5214	ENST00000607886.5	-98	ENSG00000067057	PFKP	phosphofructokinase, platelet
chr10	3093051	3093749	699	*	724	506.149445	6.256996	4.065144	227	Intron (ENST00000607886.5/5214, intron 2 of 3)	10	3104724	3137718	32995	1	5214	ENST00000415005.6	-10975	ENSG00000067057	PFKP	phosphofructokinase, platelet
chr10	3095633	3096024	392	*	1000	543.102234	7.098005	4.8187	296	Intron (ENST00000607886.5/5214, intron 2 of 3)	10	3104724	3137718	32995	1	5214	ENST00000415005.6	-8700	ENSG00000067057	PFKP	phosphofructokinase, platelet
chr10	3203433	3203919	487	*	561	273.317566	5.995691	3.833079	420	Intron (ENST00000663204.1/ENST00000663204.1, intron 2 of 2)	10	3137730	3172841	35112	2	10531	ENST00000451104.6	-30592	ENSG00000107959	PITRM1	pitrilysin metallopeptidase 1
chr10	3755536	3755996	461	*	570	262.644501	5.295103	3.210207	208	Intron (ENST00000661014.1/ENST00000661014.1, intron 1 of 2)	10	3775996	3780217	4222	2	1316	ENST00000461124.1	24221	ENSG00000067082	KLF6	Kruppel like factor 6
chr10	3775731	3775869	139	*	1000	207.041443	5.72999	3.598157	73	Distal Intergenic	10	3775996	3780217	4222	2	1316	ENST00000461124.1	4348	ENSG00000067082	KLF6	Kruppel like factor 6
chr10	3786487	3786983	497	*	1000	590.884644	6.966818	4.701759	77	Promoter (1-2kb)	10	3775997	3785281	9285	2	1316	ENST00000542957.1	-1206	ENSG00000067082	KLF6	Kruppel like factor 6
chr10	4983715	4984028	314	*	1000	353.614441	5.680711	3.556082	265	Distal Intergenic	10	4965491	4967048	1558	1	1645	ENST00000476100.1	18224	ENSG00000187134	AKR1C1	aldo-keto reductase family 1 member C1
chr10	5376472	5376818	347	*	692	240.137436	5.580059	3.463099	287	Distal Intergenic	10	5364966	5374692	9727	1	114131	ENST00000380433.5	11506	ENSG00000178473	UCN3	urocortin 3
chr10	5384042	5384370	329	*	1000	444.254547	6.316694	4.119486	144	Distal Intergenic	10	5364966	5374692	9727	1	114131	ENST00000380433.5	19076	ENSG00000178473	UCN3	urocortin 3
chr10	5442164	5442347	184	*	1000	299.773895	5.741663	3.608912	114	Intron (ENST00000355029.9/10276, intron 3 of 11)	10	5446609	5452897	6289	1	10276	ENST00000486354.1	-4262	ENSG00000173848	NET1	neuroepithelial cell transforming 1
chr10	5553843	5554514	672	*	384	258.249512	4.995605	2.952723	577	Exon (ENST00000668112.1/ENST00000668112.1, exon 1 of 4)	10	5517281	5526246	8966	2	100132159	ENST00000542093.5	-27597	NA	CALML3-AS1	CALML3 antisense RNA 1
chr10	5564176	5564683	508	*	517	262.434479	5.132866	3.072361	409	Exon (ENST00000664654.1/ENST00000664654.1, exon 2 of 2)	10	5594984	5596118	1135	2	105376382	ENST00000478294.2	31435	ENSG00000242147	LASTR	lncRNA associated with SART3 regulation of splicing
chr10	5576655	5577284	630	*	573	361.007019	5.998688	3.834821	231	Distal Intergenic	10	5594984	5596118	1135	2	105376382	ENST00000478294.2	18834	ENSG00000242147	LASTR	lncRNA associated with SART3 regulation of splicing
chr10	5590006	5590415	410	*	1000	640.469971	6.480243	4.264689	92	Distal Intergenic	10	5594984	5596118	1135	2	105376382	ENST00000478294.2	5703	ENSG00000242147	LASTR	lncRNA associated with SART3 regulation of splicing
chr10	5776145	5776360	216	*	1000	235.914154	5.295103	3.210207	155	Exon (ENST00000603087.1/ENST00000603087.1, exon 1 of 1)	10	5765229	5769389	4161	2	2665	ENST00000479928.1	-6756	ENSG00000057608	GDI2	GDP dissociation inhibitor 2
chr10	5779750	5780165	416	*	694	288.829041	5.698563	3.571257	165	Intron (ENST00000380191.9/2665, intron 6 of 10)	10	5765849	5785922	20074	2	2665	ENST00000447751.5	5757	ENSG00000057608	GDI2	GDP dissociation inhibitor 2
chr10	5845746	5845874	129	*	1000	235.240128	6.182756	4.00056	64	Distal Intergenic	10	5786006	5842132	56127	2	2665	ENST00000380127.5	-3614	ENSG00000057608	GDI2	GDP dissociation inhibitor 2
chr10	6667759	6667983	225	*	1000	410.431396	6.107419	3.934664	78	Distal Intergenic	10	6682513	6823789	141277	1	100507127	ENST00000650342.1	-14530	ENSG00000238266	LINC00707	long intergenic non-protein coding RNA 707
chr10	6678296	6678477	182	*	1000	295.270782	5.961377	3.80332	75	Distal Intergenic	10	6682513	6823789	141277	1	100507127	ENST00000650342.1	-4036	ENSG00000238266	LINC00707	long intergenic non-protein coding RNA 707
chr10	6786547	6786771	225	*	1000	430.880859	6.822974	4.571732	76	Intron (ENST00000650342.1/100507127, intron 4 of 6)	10	6779608	6877888	98281	1	100507127	ENST00000650205.1	6939	ENSG00000238266	LINC00707	long intergenic non-protein coding RNA 707
chr10	7269526	7269767	242	*	872	210.925781	5.787222	3.647401	58	Intron (ENST00000361972.8/57713, intron 7 of 20)	10	7348142	7408745	60604	2	57713	ENST00000379711.2	138978	ENSG00000198879	SFMBT2	Scm like with four mbt domains 2
chr10	7476082	7476199	118	*	1000	245.341629	6.413394	4.206121	77	Distal Intergenic	10	7284182	7411486	127305	2	57713	ENST00000379713.7	-64596	ENSG00000198879	SFMBT2	Scm like with four mbt domains 2
chr10	7485002	7485378	377	*	1000	480.957306	7.89802	5.537227	176	Distal Intergenic	10	7284182	7411486	127305	2	57713	ENST00000379713.7	-73516	ENSG00000198879	SFMBT2	Scm like with four mbt domains 2
chr10	7514044	7514440	397	*	544	215.928329	5.320368	3.233772	108	Distal Intergenic	10	7566037	7570400	4364	2	80760	ENST00000473591.1	55960	ENSG00000123243	ITIH5	inter-alpha-trypsin inhibitor heavy chain 5
chr10	7519907	7520163	257	*	831	213.556976	5.787222	3.647401	73	Distal Intergenic	10	7566037	7570400	4364	2	80760	ENST00000473591.1	50237	ENSG00000123243	ITIH5	inter-alpha-trypsin inhibitor heavy chain 5
chr10	7541793	7542111	319	*	1000	365.076965	6.129296	3.952919	225	Distal Intergenic	10	7566037	7570400	4364	2	80760	ENST00000473591.1	28289	ENSG00000123243	ITIH5	inter-alpha-trypsin inhibitor heavy chain 5
chr10	7589564	7590071	508	*	725	368.457184	5.795393	3.652447	446	Intron (ENST00000397146.7/80760, intron 7 of 13)	10	7572772	7578704	5933	2	80760	ENST00000468389.5	-10860	ENSG00000123243	ITIH5	inter-alpha-trypsin inhibitor heavy chain 5
chr10	7665467	7666068	602	*	1000	889.365906	7.415191	5.101675	246	Promoter (<=1kb)	10	7559270	7666966	107697	2	80760	ENST00000397146.7	898	ENSG00000123243	ITIH5	inter-alpha-trypsin inhibitor heavy chain 5
chr10	7813586	7813893	308	*	1000	460.251587	6.536177	4.31567	66	Distal Intergenic	10	7818505	8016631	198127	1	83860	ENST00000344293.6	-4612	ENSG00000165632	TAF3	TATA-box binding protein associated factor 3
chr10	8235639	8235927	289	*	1000	354.504272	6.129296	3.952919	151	Distal Intergenic	10	8259331	8260804	1474	2	100507143	ENST00000454056.5	24877	ENSG00000232170	LINC00708	long intergenic non-protein coding RNA 708
chr10	8416181	8416670	490	*	594	290.857361	5.62364	3.502013	295	Intron (ENST00000413286.1/ENST00000413286.1, intron 2 of 3)	10	8259331	8268342	9012	2	100507143	ENST00000657469.1	-147839	ENSG00000232170	LINC00708	long intergenic non-protein coding RNA 708
chr10	8453559	8453954	396	*	903	357.438416	6.612286	4.38338	299	Intron (ENST00000413286.1/ENST00000413286.1, intron 2 of 3)	10	8259331	8268342	9012	2	100507143	ENST00000657469.1	-185217	ENSG00000232170	LINC00708	long intergenic non-protein coding RNA 708
chr10	9315024	9315240	217	*	1000	342.141876	6.466673	4.251966	84	Distal Intergenic	10	9292842	9309636	16795	2	101928272	ENST00000658214.1	-5388	NA	LOC101928272	uncharacterized LOC101928272
chr10	9681440	9682033	594	*	1000	1441.548096	10.350803	7.734834	374	Distal Intergenic	10	9292842	9309636	16795	2	101928272	ENST00000658214.1	-371804	NA	LOC101928272	uncharacterized LOC101928272
chr10	10291363	10291827	465	*	804	373.692322	6.24107	4.049772	172	Distal Intergenic	10	10419141	10456198	37058	2	101928322	ENST00000661560.1	164371	NA	CELF2-DT	CELF2 divergent transript
chr10	11106783	11107202	420	*	608	255.286652	4.995605	2.952723	56	Promoter (1-2kb)	10	11097282	11105773	8492	2	439950	ENST00000666482.1	-1010	ENSG00000237986	CELF2-AS2	CELF2 antisense RNA 2
chr10	11260147	11260491	345	*	1000	538.659973	7.218675	4.926802	214	Intron (ENST00000637215.1/10659, intron 6 of 14)	10	11316833	11319884	3052	2	414196	ENST00000379256.4	59393	ENSG00000181800	CELF2-AS1	CELF2 antisense RNA 1
chr10	11397959	11398264	306	*	944	288.762146	5.320368	3.233772	218	Exon (ENST00000624657.1/ENST00000624657.1, exon 1 of 1)	10	11316833	11319884	3052	2	414196	ENST00000379256.4	-78075	ENSG00000181800	CELF2-AS1	CELF2 antisense RNA 1
chr10	11686282	11686646	365	*	917	334.849792	5.993543	3.832185	137	Distal Intergenic	10	11742366	11764070	21705	1	79746	ENST00000496136.5	-55720	ENSG00000134463	ECHDC3	enoyl-CoA hydratase domain containing 3
chr10	11826896	11827267	372	*	1000	387.529083	6.397704	4.19221	87	Intron (ENST00000474155.1/254427, intron 1 of 3)	10	11823398	11870872	47475	1	254427	ENST00000622831.4	3498	ENSG00000148426	PROSER2	proline and serine rich 2
chr10	11880363	11881121	759	*	494	374.802094	5.39639	3.303592	136	Intron (ENST00000445498.5/219731, intron 2 of 5)	10	11857289	11874795	17507	2	219731	ENST00000453242.1	-5568	ENSG00000225778	PROSER2-AS1	PROSER2 antisense RNA 1
chr10	11986697	11987078	382	*	1000	396.872894	6.006884	3.841088	162	Intron (ENST00000356352.6/26019, intron 7 of 20)	10	11920022	12035897	115876	2	26019	ENST00000356352.6	48819	ENSG00000151461	UPF2	UPF2 regulator of nonsense mediated mRNA decay
chr10	12067708	12068016	309	*	805	248.849167	6.296435	4.101169	76	Promoter (<=1kb)	10	12068954	12123221	54268	1	55526	ENST00000263035.9	-938	ENSG00000181192	DHTKD1	dehydrogenase E1 and transketolase domain containing 1
chr10	12193873	12194252	380	*	1000	572.805969	6.453834	4.239918	278	Promoter (1-2kb)	10	12167576	12195822	28247	2	11164	ENST00000378937.7	1570	ENSG00000165609	NUDT5	nudix hydrolase 5
chr10	12711184	12711382	199	*	1000	300.736267	5.866944	3.719359	51	Intron (ENST00000619168.5/57118, intron 3 of 10)	10	12725254	12725353	100	2	100313841	ENST00000408404.1	13971	ENSG00000221331	MIR548Q	microRNA 548q
chr10	12782575	12782918	344	*	1000	391.590027	6.484235	4.268118	141	Intron (ENST00000619168.5/57118, intron 5 of 10)	10	12760576	12829736	69161	1	57118	ENST00000615792.1	21999	ENSG00000183049	CAMK1D	calcium/calmodulin dependent protein kinase ID
chr10	14325437	14325641	205	*	1000	373.065002	6.261754	4.069595	172	Intron (ENST00000357447.7/55691, intron 2 of 24)	10	13643706	14330924	687219	2	55691	ENST00000357447.7	5283	ENSG00000151474	FRMD4A	FERM domain containing 4A
chr10	14556390	14556635	246	*	1000	263.826874	5.219193	3.147923	116	Promoter (<=1kb)	10	14521137	14556414	35278	2	83641	ENST00000492700.5	0	ENSG00000065809	FAM107B	family with sequence similarity 107 member B
chr10	14862093	14862248	156	*	1000	242.169647	6.198469	4.014067	82	Intron (ENST00000378372.8/51182, intron 10 of 13)	10	14850715	14854207	3493	1	51182	ENST00000470430.1	11378	ENSG00000187522	HSPA14	heat shock protein family A (Hsp70) member 14
chr10	14862490	14862679	190	*	1000	368.358917	7.760931	5.412207	95	Intron (ENST00000378372.8/51182, intron 10 of 13)	10	14850715	14854207	3493	1	51182	ENST00000470430.1	11775	ENSG00000187522	HSPA14	heat shock protein family A (Hsp70) member 14
chr10	14952984	14953108	125	*	1000	235.869141	6.453834	4.239918	53	Promoter (<=1kb)	10	14934445	14954018	19574	2	64421	ENST00000378241.5	910	ENSG00000152457	DCLRE1C	DNA cross-link repair 1C
chr10	15098184	15099097	914	*	642	586.872681	5.229852	3.156806	228	Promoter (<=1kb)	10	15097420	15103820	6401	1	10557	ENST00000441850.1	764	ENSG00000152464	RPP38	ribonuclease P/MRP subunit p38
chr10	15744243	15744532	290	*	1000	395.319214	6.24107	4.049772	210	Distal Intergenic	10	15513954	15719922	205969	2	8516	ENST00000378076.4	-24321	ENSG00000077943	ITGA8	integrin subunit alpha 8
chr10	15796159	15796369	211	*	1000	271.843384	5.512994	3.40635	124	5' UTR	10	15778854	15782335	3482	2	80013	ENST00000476912.1	-13824	ENSG00000148481	MINDY3	MINDY lysine 48 deubiquitinase 3
chr10	15898122	15898467	346	*	807	279.255402	5.954817	3.797997	126	Distal Intergenic	10	15778174	15860507	82334	2	80013	ENST00000277632.8	-37615	ENSG00000148481	MINDY3	MINDY lysine 48 deubiquitinase 3
chr10	16566368	16566738	371	*	637	236.491425	5.22067	3.148642	147	Distal Intergenic	10	16513734	16521879	8146	2	389941	ENST00000298943.4	-44489	ENSG00000165985	C1QL3	complement C1q like 3
chr10	16691488	16691862	375	*	568	212.820984	5.282091	3.202283	322	Intron (ENST00000377921.7/6251, intron 7 of 7)	10	16590611	16817383	226773	2	6251	ENST00000377921.7	125521	ENSG00000148484	RSU1	Ras suppressor protein 1
chr10	16951069	16951357	289	*	1000	449.551971	6.139986	3.962457	222	Intron (ENST00000377833.10/8029, intron 33 of 66)	10	16965640	16984195	18556	2	8029	ENST00000438254.1	32838	ENSG00000107611	CUBN	cubilin
chr10	17029645	17029995	351	*	796	279.312744	6.116621	3.942321	134	Intron (ENST00000377833.10/8029, intron 27 of 66)	10	16965640	16984195	18556	2	8029	ENST00000438254.1	-45450	ENSG00000107611	CUBN	cubilin
chr10	17216301	17216580	280	*	1000	459.017731	6.412955	4.205871	193	Promoter (<=1kb)	10	17214256	17216290	2035	2	100507347	ENST00000664157.1	-11	ENSG00000229124	VIM-AS1	VIM antisense RNA 1
chr10	17290290	17290563	274	*	909	249.18364	5.513366	3.40635	206	Distal Intergenic	10	17318383	17327109	8727	2	338596	ENST00000440449.5	36546	ENSG00000148488	ST8SIA6	ST8 alpha-N-acetyl-neuraminide alpha-2,8-sialyltransferase 6
chr10	17376064	17376260	197	*	1000	379.407806	6.434844	4.224276	99	Intron (ENST00000377602.5/338596, intron 3 of 7)	10	17386919	17413503	26585	1	100128098	ENST00000451190.3	-10659	ENSG00000204832	ST8SIA6-AS1	ST8SIA6 antisense RNA 1
chr10	17562675	17562970	296	*	1000	333.916534	5.567113	3.451263	93	Distal Intergenic	10	17590275	17603744	13470	2	9200	ENST00000498812.5	40774	ENSG00000165996	HACD1	3-hydroxyacyl-CoA dehydratase 1
chr10	17607588	17607966	379	*	1000	501.264435	7.050289	4.773973	168	Intron (ENST00000361271.8/9200, intron 1 of 6)	10	17594209	17603828	9620	2	9200	ENST00000471481.1	-3760	ENSG00000165996	HACD1	3-hydroxyacyl-CoA dehydratase 1
chr10	17628915	17629327	413	*	579	239.255768	4.787224	2.76793	317	Distal Intergenic	10	17602906	17617374	14469	2	9200	ENST00000632169.1	-11541	ENSG00000165996	HACD1	3-hydroxyacyl-CoA dehydratase 1
chr10	17805964	17806420	457	*	1000	489.226074	6.24107	4.049772	218	Promoter (2-3kb)	10	17809348	17911164	101817	1	4360	ENST00000569591.3	-2928	ENSG00000260314	MRC1	mannose receptor C-type 1
chr10	17847602	17847900	299	*	681	203.625946	5.51925	3.410648	66	Promoter (2-3kb)	10	17845107	17845193	87	1	574445	ENST00000385203.1	2495	ENSG00000207938	MIR511	microRNA 511
chr10	17910254	17910436	183	*	1000	365.655182	6.113325	3.939604	48	Exon (ENST00000569591.3/4360, exon 30 of 30)	10	17951839	18043292	91454	1	221074	ENST00000539911.5	-41403	ENSG00000148482	SLC39A12	solute carrier family 39 member 12
chr10	18104386	18104730	345	*	852	293.958466	5.789364	3.648479	57	Distal Intergenic	10	18140424	18543557	403134	1	783	ENST00000324631.13	-35694	ENSG00000165995	CACNB2	calcium voltage-gated channel auxiliary subunit beta 2
chr10	18131025	18131311	287	*	790	226.809067	5.517715	3.409524	245	Distal Intergenic	10	18140424	18543557	403134	1	783	ENST00000324631.13	-9113	ENSG00000165995	CACNB2	calcium voltage-gated channel auxiliary subunit beta 2
chr10	18142050	18142586	537	*	602	323.184967	5.758139	3.622396	271	Promoter (1-2kb)	10	18140958	18540763	399806	1	783	ENST00000282343.13	1092	ENSG00000165995	CACNB2	calcium voltage-gated channel auxiliary subunit beta 2
chr10	18215041	18215436	396	*	1000	566.244385	7.316619	5.015438	92	Intron (ENST00000324631.13/783, intron 2 of 13)	10	18260769	18541862	281094	1	783	ENST00000615785.4	-45333	ENSG00000165995	CACNB2	calcium voltage-gated channel auxiliary subunit beta 2
chr10	18224633	18224937	305	*	954	290.850403	5.550361	3.438329	243	Intron (ENST00000324631.13/783, intron 2 of 13)	10	18260769	18541862	281094	1	783	ENST00000615785.4	-35832	ENSG00000165995	CACNB2	calcium voltage-gated channel auxiliary subunit beta 2
chr10	18246837	18247214	378	*	1000	421.203735	6.431406	4.221483	260	Intron (ENST00000324631.13/783, intron 2 of 13)	10	18260769	18541862	281094	1	783	ENST00000615785.4	-13555	ENSG00000165995	CACNB2	calcium voltage-gated channel auxiliary subunit beta 2
chr10	18523920	18524141	222	*	1000	441.979645	6.661965	4.425268	94	Intron (ENST00000324631.13/783, intron 9 of 13)	10	18546062	18551822	5761	2	221078	ENST00000493816.1	27681	ENSG00000241058	NSUN6	NOP2/Sun RNA methyltransferase 6
chr10	18649387	18649809	423	*	678	286.599213	6.198469	4.014067	177	Promoter (1-2kb)	10	18545561	18651587	106027	2	221078	ENST00000377304.7	1778	ENSG00000241058	NSUN6	NOP2/Sun RNA methyltransferase 6
chr10	18689006	18689358	353	*	631	222.594055	5.481859	3.381089	311	Distal Intergenic	10	18659431	18681639	22209	1	221079	ENST00000377275.4	29575	ENSG00000165997	ARL5B	ADP ribosylation factor like GTPase 5B
chr10	18689580	18689723	144	*	1000	249.831009	6.412955	4.205871	65	Distal Intergenic	10	18659431	18681639	22209	1	221079	ENST00000377275.4	30149	ENSG00000165997	ARL5B	ADP ribosylation factor like GTPase 5B
chr10	18808711	18809006	296	*	802	237.406845	5.381867	3.291385	213	Distal Intergenic	10	18659431	18681639	22209	1	221079	ENST00000377275.4	149280	ENSG00000165997	ARL5B	ADP ribosylation factor like GTPase 5B
chr10	18822323	18822673	351	*	1000	451.831268	7.410098	5.097532	70	Distal Intergenic	10	18659431	18681639	22209	1	221079	ENST00000377275.4	162892	ENSG00000165997	ARL5B	ADP ribosylation factor like GTPase 5B
chr10	19347489	19347883	395	*	1000	496.015167	7.187667	4.898852	296	Exon (ENST00000454679.7/340895, exon 25 of 40)	10	19488595	19531302	42708	1	340895	ENST00000492202.1	-140712	ENSG00000204740	MALRD1	MAM and LDL receptor class A domain containing 1
chr10	19510013	19510694	682	*	1000	698.271851	6.421726	4.212673	497	Intron (ENST00000454679.7/340895, intron 31 of 39)	10	19489094	19734476	245383	1	340895	ENST00000377265.3	20919	ENSG00000204740	MALRD1	MAM and LDL receptor class A domain containing 1
chr10	19719308	19719628	321	*	1000	403.664215	5.932536	3.778713	50	Intron (ENST00000454679.7/340895, intron 38 of 39)	10	19721600	19727505	5906	2	101928834	ENST00000657622.1	7877	ENSG00000233968	LOC101928834	uncharacterized LOC101928834
chr10	19788207	19788389	183	*	1000	267.457153	6.354239	4.153559	93	Intron (ENST00000480707.1/340895, intron 2 of 2)	10	19816239	20280357	464119	1	84898	ENST00000377242.7	-27850	ENSG00000120594	PLXDC2	plexin domain containing 2
chr10	19920071	19920618	548	*	1000	583.042786	6.646513	4.413295	337	Intron (ENST00000377242.7/84898, intron 1 of 12)	10	19816432	20289856	473425	1	84898	ENST00000377252.5	103639	ENSG00000120594	PLXDC2	plexin domain containing 2
chr10	20465324	20465542	219	*	1000	258.157318	5.789364	3.648479	8	Distal Intergenic	10	20551970	20552046	77	1	100616383	ENST00000577898.1	-86428	ENSG00000265372	MIR4675	microRNA 4675
chr10	20593844	20594176	333	*	666	221.912888	4.918445	2.88722	83	Distal Intergenic	10	20551970	20552046	77	1	100616383	ENST00000577898.1	41874	ENSG00000265372	MIR4675	microRNA 4675
chr10	20890549	20890745	197	*	1000	227.868927	5.558502	3.443776	78	Intron (ENST00000377122.9/10529, intron 2 of 27)	10	20867759	20897215	29457	2	10529	ENST00000377119.5	6470	ENSG00000078114	NEBL	nebulette
chr10	21020715	21021018	304	*	1000	304.459259	6.639482	4.407774	66	Intron (ENST00000675700.1/10529, intron 2 of 6)	10	20961672	21002696	41025	2	10529	ENST00000674777.1	-18019	ENSG00000078114	NEBL	nebulette
chr10	21021744	21022306	563	*	1000	980.960205	8.690434	6.248211	327	Intron (ENST00000675700.1/10529, intron 2 of 6)	10	20961672	21002696	41025	2	10529	ENST00000674777.1	-19048	ENSG00000078114	NEBL	nebulette
chr10	21069886	21070272	387	*	1000	787.337402	7.666139	5.328693	316	Intron (ENST00000675700.1/10529, intron 2 of 6)	10	20785664	21101130	315467	2	10529	ENST00000675114.1	30858	ENSG00000078114	NEBL	nebulette
chr10	21315919	21316180	262	*	1000	284.79953	6.434844	4.224276	84	Distal Intergenic	10	20780050	21293011	512962	2	10529	ENST00000675702.1	-22908	ENSG00000078114	NEBL	nebulette
chr10	21336456	21337123	668	*	435	290.250336	4.995605	2.952723	99	Distal Intergenic	10	21340233	21372950	32718	2	105376444	ENST00000433460.1	35827	ENSG00000230109	LINC02643	long intergenic non-protein coding RNA 2643
chr10	21402202	21402529	328	*	624	204.748734	5.123857	3.063628	187	Distal Intergenic	10	21340233	21372950	32718	2	105376444	ENST00000433460.1	-29252	ENSG00000230109	LINC02643	long intergenic non-protein coding RNA 2643
chr10	21427823	21428178	356	*	1000	371.603394	5.292977	3.209257	82	Distal Intergenic	10	21340233	21372950	32718	2	105376444	ENST00000433460.1	-54873	ENSG00000230109	LINC02643	long intergenic non-protein coding RNA 2643
chr10	21502146	21502714	569	*	837	476.407898	5.837783	3.691997	341	Distal Intergenic	10	21492658	21497260	4603	2	399726	ENST00000658000.1	-4886	ENSG00000204682	MIR1915HG	MIR1915 host gene
chr10	21505761	21506540	780	*	575	448.115723	5.283143	3.202283	714	Distal Intergenic	10	21492658	21497260	4603	2	399726	ENST00000658000.1	-8501	ENSG00000204682	MIR1915HG	MIR1915 host gene
chr10	21620987	21621471	485	*	788	382.217163	5.795393	3.652447	97	Intron (ENST00000631589.1/8028, intron 8 of 22)	10	21624667	21673486	48820	1	8028	ENST00000650921.1	-3196	ENSG00000078403	MLLT10	MLLT10 histone lysine methyltransferase DOT1L cofactor
chr10	22042691	22043422	732	*	544	397.848785	6.296435	4.101169	43	Distal Intergenic	10	21920610	22003769	83160	2	64215	ENST00000376946.2	-38922	ENSG00000136770	DNAJC1	DnaJ heat shock protein family (Hsp40) member C1
chr10	22087208	22087357	150	*	1000	243.621155	6.202243	4.016833	85	Distal Intergenic	10	21920610	22003769	83160	2	64215	ENST00000376946.2	-83439	ENSG00000136770	DNAJC1	DnaJ heat shock protein family (Hsp40) member C1
chr10	22129137	22129532	396	*	848	335.812164	5.995691	3.833079	291	Distal Intergenic	10	22208814	22210021	1208	2	340900	ENST00000422359.2	80489	ENSG00000223601	EBLN1	endogenous Bornavirus like nucleoprotein 1
chr10	22218565	22218874	310	*	834	258.643311	5.795344	3.652447	91	Exon (ENST00000564681.1/ENST00000564681.1, exon 1 of 1)	10	22208814	22210021	1208	2	340900	ENST00000422359.2	-8544	ENSG00000223601	EBLN1	endogenous Bornavirus like nucleoprotein 1
chr10	22280032	22280388	357	*	978	349.188995	5.295103	3.210207	165	Distal Intergenic	10	22257786	22258548	763	1	100130992	ENST00000566763.1	22246	NA	LOC100130992	uncharacterized LOC100130992
chr10	22479376	22479643	268	*	1000	304.496857	5.556368	3.442845	84	Exon (ENST00000652874.1/ENST00000652874.1, exon 1 of 2)	10	22536893	22539635	2743	2	5305	ENST00000474335.1	59992	ENSG00000150867	PIP4K2A	phosphatidylinositol-5-phosphate 4-kinase type 2 alpha
chr10	22505579	22506324	746	*	1000	786.306763	6.966818	4.701759	620	Distal Intergenic	10	22536893	22539635	2743	2	5305	ENST00000474335.1	33311	ENSG00000150867	PIP4K2A	phosphatidylinositol-5-phosphate 4-kinase type 2 alpha
chr10	22583786	22584074	289	*	714	206.483932	5.005548	2.96151	50	Intron (ENST00000376573.9/5305, intron 4 of 9)	10	22541952	22591675	49724	2	5305	ENST00000604912.1	7601	ENSG00000150867	PIP4K2A	phosphatidylinositol-5-phosphate 4-kinase type 2 alpha
chr10	22599285	22599584	300	*	1000	316.098236	5.993543	3.832185	206	Intron (ENST00000376573.9/5305, intron 3 of 9)	10	22536738	22591713	54976	2	5305	ENST00000323883.11	-7572	ENSG00000150867	PIP4K2A	phosphatidylinositol-5-phosphate 4-kinase type 2 alpha
chr10	22604529	22605333	805	*	780	628.088989	6.728135	4.48796	169	Intron (ENST00000376573.9/5305, intron 3 of 9)	10	22567537	22609717	42181	2	5305	ENST00000422321.5	4384	ENSG00000150867	PIP4K2A	phosphatidylinositol-5-phosphate 4-kinase type 2 alpha
chr10	22791893	22792266	374	*	998	373.084991	6.027066	3.858503	301	Distal Intergenic	10	22534854	22714578	179725	2	5305	ENST00000376573.9	-77315	ENSG00000150867	PIP4K2A	phosphatidylinositol-5-phosphate 4-kinase type 2 alpha
chr10	23158080	23158299	220	*	1000	338.201111	6.826005	4.574083	96	Distal Intergenic	10	23192312	23194245	1934	1	256297	ENST00000376504.4	-34013	ENSG00000168267	PTF1A	pancreas associated transcription factor 1a
chr10	23188655	23189232	578	*	593	342.916595	5.723206	3.592844	517	Distal Intergenic	10	23192312	23194245	1934	1	256297	ENST00000376504.4	-3080	ENSG00000168267	PTF1A	pancreas associated transcription factor 1a
chr10	23219918	23220384	467	*	482	225.256424	5.050809	2.996762	214	Intron (ENST00000376501.7/256815, intron 14 of 14)	10	23193332	23194163	832	1	256297	ENST00000639873.1	26586	ENSG00000168267	PTF1A	pancreas associated transcription factor 1a
chr10	23408612	23408885	274	*	1000	290.594147	6.198469	4.014067	178	Distal Intergenic	10	23439458	23442390	2933	1	220213	ENST00000376495.4	-30573	ENSG00000165312	OTUD1	OTU deubiquitinase 1
chr10	23994373	23994792	420	*	634	266.460968	5.998688	3.834821	232	Intron (ENST00000376462.5/56243, intron 1 of 18)	10	24042131	24219909	177779	1	56243	ENST00000636305.1	-47339	ENSG00000120549	KIAA1217	KIAA1217
chr10	24067654	24067971	318	*	1000	502.264496	6.24107	4.049772	114	Intron (ENST00000376462.5/56243, intron 2 of 18)	10	24042131	24219909	177779	1	56243	ENST00000636305.1	25523	ENSG00000120549	KIAA1217	KIAA1217
chr10	24128424	24128770	347	*	951	330.05249	5.936302	3.781214	94	Intron (ENST00000376462.5/56243, intron 2 of 18)	10	24208791	24527942	319152	1	56243	ENST00000376456.8	-80021	ENSG00000120549	KIAA1217	KIAA1217
chr10	24255911	24256232	322	*	937	301.730316	6.180602	3.999125	69	Intron (ENST00000376462.5/56243, intron 3 of 18)	10	24239195	24527942	288748	1	56243	ENST00000438429.5	16716	ENSG00000120549	KIAA1217	KIAA1217
chr10	24470134	24470481	348	*	1000	369.35144	5.789364	3.648479	287	Intron (ENST00000376462.5/56243, intron 6 of 18)	10	24466531	24547843	81313	1	56243	ENST00000396445.5	3603	ENSG00000120549	KIAA1217	KIAA1217
chr10	24503725	24504092	368	*	873	321.200562	5.902666	3.753762	177	Intron (ENST00000376462.5/56243, intron 10 of 18)	10	24494974	24513347	18374	1	56243	ENST00000460373.1	8751	ENSG00000120549	KIAA1217	KIAA1217
chr10	24891871	24892305	435	*	1000	444.955078	6.006884	3.841088	204	Intron (ENST00000320152.11/56952, intron 3 of 8)	10	24952350	25161236	208887	1	101929025	ENST00000648191.1	-60045	ENSG00000231422	LINC01516	long intergenic non-protein coding RNA 1516
chr10	25280577	25280982	406	*	684	277.564148	5.795344	3.652447	325	Intron (ENST00000650135.1/57512, intron 3 of 11)	10	25158072	25176276	18205	2	100128811	ENST00000449643.1	-104301	ENSG00000233642	GPR158-AS1	GPR158 antisense RNA 1
chr10	25547454	25547776	323	*	677	218.820206	5.359486	3.270632	231	Intron (ENST00000650135.1/57512, intron 6 of 11)	10	25594213	25602226	8014	1	57512	ENST00000490549.1	-46437	ENSG00000151025	GPR158	G protein-coupled receptor 158
chr10	25556004	25556124	121	*	1000	213.94931	5.932536	3.778713	56	Intron (ENST00000650135.1/57512, intron 7 of 11)	10	25594213	25602226	8014	1	57512	ENST00000490549.1	-38089	ENSG00000151025	GPR158	G protein-coupled receptor 158
chr10	25633510	25633965	456	*	1000	683.710754	7.019507	4.747716	312	Distal Intergenic	10	25651712	25732935	81224	1	101929052	ENST00000626230.2	-17747	ENSG00000280809	LINC00836	long intergenic non-protein coding RNA 836
chr10	25758046	25758245	200	*	1000	275.854919	5.72999	3.598157	72	Distal Intergenic	10	25716739	25732931	16193	1	101929052	ENST00000655911.1	41307	ENSG00000280809	LINC00836	long intergenic non-protein coding RNA 836
chr10	26242684	26243184	501	*	802	401.755524	6.536221	4.31567	253	Intron (ENST00000259271.7/2572, intron 7 of 16)	10	26218193	26224760	6568	1	2572	ENST00000376248.1	24491	ENSG00000136750	GAD2	glutamate decarboxylase 2
chr10	26254352	26254632	281	*	793	222.723022	6.132997	3.955996	73	Intron (ENST00000259271.7/2572, intron 8 of 16)	10	26218193	26224760	6568	1	2572	ENST00000376248.1	36159	ENSG00000136750	GAD2	glutamate decarboxylase 2
chr10	26503971	26504158	188	*	1000	253.486893	5.722796	3.592844	93	Intron (ENST00000376236.9/54518, intron 6 of 14)	10	26561943	26567226	5284	1	54518	ENST00000493857.1	-57785	ENSG00000077420	APBB1IP	amyloid beta precursor protein binding family B member 1 interacting protein
chr10	26557163	26557400	238	*	857	204.054245	5.448364	3.349112	205	Intron (ENST00000376236.9/54518, intron 11 of 14)	10	26561943	26567226	5284	1	54518	ENST00000493857.1	-4543	ENSG00000077420	APBB1IP	amyloid beta precursor protein binding family B member 1 interacting protein
chr10	26622839	26623163	325	*	1000	449.597443	6.238432	4.048768	241	Promoter (<=1kb)	10	26577791	26622338	44548	2	101929117	ENST00000637960.1	-501	NA	LOC101929117	uncharacterized LOC101929117
chr10	26698815	26699555	741	*	904	669.976196	5.667523	3.544313	644	Promoter (1-2kb)	10	26697701	26746798	49098	1	23590	ENST00000376215.10	1114	ENSG00000148459	PDSS1	decaprenyl diphosphate synthase subunit 1
chr10	26890828	26891241	414	*	1000	646.403503	7.507059	5.186456	240	Distal Intergenic	10	26746596	26861087	114492	2	10006	ENST00000536334.5	-29741	ENSG00000136754	ABI1	abl interactor 1
chr10	26939189	26939816	628	*	1000	684.175415	7.537648	5.213753	277	Promoter (1-2kb)	10	26931206	26937859	6654	2	387644	ENST00000639963.1	-1330	ENSG00000283709	FAM238C	family with sequence similarity 238 member C
chr10	27558610	27558794	185	*	1000	405.948334	6.640104	4.408263	74	Distal Intergenic	10	27504619	27537966	33348	1	22931	ENST00000423465.1	53991	ENSG00000099246	RAB18	RAB18, member RAS oncogene family
chr10	27911548	27911947	400	*	801	320.503967	5.556368	3.442845	309	Intron (ENST00000673384.1/55130, intron 11 of 17)	10	27812168	27860664	48497	2	55130	ENST00000671855.1	-50884	ENSG00000169126	ODAD2	outer dynein arm docking complex subunit 2
chr10	28202934	28203313	380	*	1000	542.557068	6.24107	4.049772	301	Promoter (<=1kb)	10	28125010	28203232	78223	2	143098	ENST00000474731.1	0	ENSG00000150054	MPP7	membrane palmitoylated protein 7
chr10	28432256	28432450	195	*	1000	329.576141	6.841235	4.586689	132	Distal Intergenic	10	28433008	28495813	62806	2	105376468	ENST00000421132.1	63363	ENSG00000237128	LINC02652	long intergenic non-protein coding RNA 2652
chr10	28503194	28503382	189	*	1000	237.243668	5.409565	3.313702	119	Distal Intergenic	10	28433008	28495813	62806	2	105376468	ENST00000421132.1	-7381	ENSG00000237128	LINC02652	long intergenic non-protein coding RNA 2652
chr10	28628533	28628801	269	*	1000	304.868927	5.642418	3.520138	204	Distal Intergenic	10	28614999	28618041	3043	1	51322	ENST00000480474.2	13534	ENSG00000095787	WAC	WW domain containing adaptor with coiled-coil
chr10	28684750	28685401	652	*	531	346.138794	5.048242	2.996316	332	Distal Intergenic	10	28677521	28682932	5412	1	25805	ENST00000375533.6	7229	ENSG00000095739	BAMBI	BMP and activin membrane bound inhibitor
chr10	28822687	28823326	640	*	541	346.557434	5.771073	3.632839	201	Intron (ENST00000646289.1/101929218, intron 1 of 7)	10	28806121	28813458	7338	1	101929218	ENST00000603866.1	16566	NA	LINC01517	long intergenic non-protein coding RNA 1517
chr10	29254563	29254857	295	*	803	236.991287	5.291569	3.209149	268	Distal Intergenic	10	29289061	29311228	22168	1	84569	ENST00000375500.8	-34204	ENSG00000120563	LYZL1	lysozyme like 1
chr10	29517255	29517785	531	*	1000	749.971924	8.262829	5.862838	340	Intron (ENST00000375400.7/6840, intron 14 of 35)	10	29465616	29522527	56912	2	6840	ENST00000632315.1	4742	ENSG00000197321	SVIL	supervillin
chr10	29538271	29538441	171	*	1000	217.151932	6.190252	4.007198	85	Intron (ENST00000375400.7/6840, intron 8 of 35)	10	29545004	29545097	94	2	693189	ENST00000384880.1	6656	ENSG00000207612	MIR604	microRNA 604
chr10	29998238	29998600	363	*	881	319.797943	6.20083	4.016177	231	Distal Intergenic	10	30012803	30059586	46784	2	57608	ENST00000375377.2	60986	ENSG00000165757	JCAD	junctional cadherin 5 associated
chr10	30031887	30032040	154	*	1000	224.586044	6.075647	3.905104	81	Intron (ENST00000375377.2/57608, intron 2 of 3)	10	30012803	30059586	46784	2	57608	ENST00000375377.2	27546	ENSG00000165757	JCAD	junctional cadherin 5 associated
chr10	32005089	32005270	182	*	1000	247.996719	5.789364	3.648479	63	Distal Intergenic	10	32017207	32021094	3888	2	3799	ENST00000493889.1	15824	ENSG00000170759	KIF5B	kinesin family member 5B
chr10	32210472	32211024	553	*	735	406.346069	5.790878	3.649579	470	Distal Intergenic	10	32271554	32272249	696	2	80314	ENST00000492710.1	61225	ENSG00000120616	EPC1	enhancer of polycomb homolog 1
chr10	32332295	32332640	346	*	807	279.214996	5.932536	3.778713	90	Intron (ENST00000319778.11/80314, intron 1 of 13)	10	32281859	32346819	64961	2	80314	ENST00000495790.1	14179	ENSG00000120616	EPC1	enhancer of polycomb homolog 1
chr10	32948459	32948750	292	*	1000	340.891815	5.69302	3.566449	193	Intron (ENST00000609742.3/3688, intron 1 of 15)	10	32928150	32955663	27514	2	3688	ENST00000480226.5	6913	ENSG00000150093	ITGB1	integrin subunit beta 1
chr10	32950728	32950890	163	*	1000	248.101151	5.993543	3.832185	70	Intron (ENST00000609742.3/3688, intron 1 of 15)	10	32928150	32955663	27514	2	3688	ENST00000480226.5	4773	ENSG00000150093	ITGB1	integrin subunit beta 1
chr10	33290873	33291044	172	*	1000	232.423264	6.002665	3.83786	76	Intron (ENST00000374875.5/8829, intron 2 of 15)	10	33249414	33263704	14291	2	8829	ENST00000455749.1	-27169	ENSG00000099250	NRP1	neuropilin 1
chr10	35331858	35332402	545	*	781	425.483307	6.763692	4.51984	448	5' UTR	10	35336509	35572667	236159	1	219771	ENST00000374704.8	-4107	ENSG00000108100	CCNY	cyclin Y
chr10	36802490	36803076	587	*	673	394.790527	5.51925	3.410648	341	Distal Intergenic	10	37125725	37232567	106843	1	91074	ENST00000374660.6	-322649	ENSG00000148513	ANKRD30A	ankyrin repeat domain 30A
chr10	36899774	36900409	636	*	1000	1072.079956	8.073378	5.694157	489	Distal Intergenic	10	37125725	37232567	106843	1	91074	ENST00000374660.6	-225316	ENSG00000148513	ANKRD30A	ankyrin repeat domain 30A
chr10	37754842	37755193	352	*	1000	473.447235	7.723182	5.379543	102	Distal Intergenic	10	37775371	37784131	8761	2	57209	ENST00000432530.1	28938	ENSG00000198105	ZNF248	zinc finger protein 248
chr10	37860873	37861083	211	*	1000	299.170166	5.723595	3.592844	174	Promoter (2-3kb)	10	37837646	37858106	20461	2	57209	ENST00000395874.2	-2767	ENSG00000198105	ZNF248	zinc finger protein 248
chr10	38252470	38253023	554	*	1000	752.721069	8.245702	5.848848	262	Intron (ENST00000640275.1/7587, intron 14 of 17)	10	38175990	38212417	36428	1	100129055	ENST00000638066.1	76480	NA	CCNYL4	cyclin Y like 4 (pseudogene)
chr10	38365863	38366233	371	*	825	306.151855	5.771073	3.632839	233	Intron (ENST00000494540.5/158160, intron 5 of 7)	10	38356455	38378107	21653	1	158160	ENST00000471365.1	9408	ENSG00000099251	HSD17B7P2	hydroxysteroid 17-beta dehydrogenase 7 pseudogene 2
chr10	38605199	38605710	512	*	867	444.099091	5.723206	3.592844	214	Exon (ENST00000429313.1/ENST00000429313.1, exon 4 of 4)	10	38696424	38697902	1479	1	399746	ENST00000448440.1	-90714	NA	ACTR3BP5	ACTR3B pseudogene 5
chr10	39455775	39456511	737	*	619	456.368164	5.790878	3.649579	232	Distal Intergenic	10	38696424	38697902	1479	1	399746	ENST00000448440.1	759351	NA	ACTR3BP5	ACTR3B pseudogene 5
chr10	42477245	42477557	313	*	1000	406.518311	6.4039	4.197531	66	Promoter (<=1kb)	10	42477208	42491056	13849	1	84856	ENST00000662209.1	37	ENSG00000185904	LINC00839	long intergenic non-protein coding RNA 839
chr10	42690405	42690991	587	*	1000	805.769043	7.666139	5.328693	358	Promoter (<=1kb)	10	42644445	42691710	47266	2	101929397	ENST00000662977.1	719	ENSG00000233515	LINC01518	long intergenic non-protein coding RNA 1518
chr10	42744242	42744624	383	*	1000	519.611206	7.023434	4.750945	79	Distal Intergenic	10	42751178	42754297	3120	2	283028	ENST00000568976.2	9673	NA	LOC283028	uncharacterized LOC283028
chr10	42975356	42975899	544	*	913	496.565399	6.132997	3.955996	423	Distal Intergenic	10	42979017	42981507	2491	2	104266963	ENST00000431395.1	5608	ENSG00000229630	LINC01264	long intergenic non-protein coding RNA 1264
chr10	43070366	43071109	744	*	866	644.353821	5.998688	3.834821	507	Distal Intergenic	10	43077064	43127435	50372	1	5979	ENST00000671844.1	-5955	ENSG00000165731	RET	ret proto-oncogene
chr10	43104375	43104923	549	*	441	241.876389	4.77816	2.763303	348	Promoter (<=1kb)	10	43104732	43106490	1759	1	5979	ENST00000479913.1	0	ENSG00000165731	RET	ret proto-oncogene
chr10	43230822	43231451	630	*	567	356.994293	4.924961	2.892577	98	Promoter (1-2kb)	10	43194535	43229739	35205	2	221002	ENST00000374459.5	-1083	ENSG00000198915	RASGEF1A	RasGEF domain family member 1A
chr10	43262197	43262719	523	*	685	358.386414	5.240269	3.165829	153	Intron (ENST00000395810.6/221002, intron 1 of 12)	10	43194535	43267065	72531	2	221002	ENST00000395810.6	4346	ENSG00000198915	RASGEF1A	RasGEF domain family member 1A
chr10	43283011	43283275	265	*	790	209.283035	5.795393	3.652447	87	Distal Intergenic	10	43194535	43267065	72531	2	221002	ENST00000395810.6	-15946	ENSG00000198915	RASGEF1A	RasGEF domain family member 1A
chr10	43399258	43399573	316	*	917	289.699005	6.403301	4.197038	227	Promoter (1-2kb)	10	43385617	43397346	11730	2	3185	ENST00000544000.5	-1912	ENSG00000169813	HNRNPF	heterogeneous nuclear ribonucleoprotein F
chr10	43405370	43405618	249	*	1000	266.018219	5.320368	3.233772	66	Promoter (2-3kb)	10	43385617	43407819	22203	2	3185	ENST00000357065.8	2201	ENSG00000169813	HNRNPF	heterogeneous nuclear ribonucleoprotein F
chr10	43451357	43451512	156	*	1000	278.398804	6.828054	4.57555	89	Intron (ENST00000315429.11/642819, intron 1 of 3)	10	43437158	43475830	38673	1	642819	ENST00000451167.2	14199	ENSG00000243660	ZNF487	zinc finger protein 487
chr10	43671312	43672285	974	*	1000	1156.47998	7.994534	5.623641	524	Exon (ENST00000458063.1/414201, exon 2 of 5)	10	43643862	43648881	5020	2	7580	ENST00000374433.7	-22431	ENSG00000169740	ZNF32	zinc finger protein 32
chr10	44382225	44382862	638	*	429	273.595337	4.611591	2.617441	38	Promoter (2-3kb)	10	44375867	44385043	9177	2	6387	ENST00000374426.6	2181	ENSG00000107562	CXCL12	C-X-C motif chemokine ligand 12
chr10	44801990	44802265	276	*	953	263.114227	5.295103	3.210207	182	Intron (ENST00000663870.1/220980, intron 4 of 4)	10	44811034	44879638	68605	2	220980	ENST00000670801.1	77373	ENSG00000224812	TMEM72-AS1	TMEM72 antisense RNA 1
chr10	46527313	46527721	409	*	655	268.023773	5.387383	3.296469	229	Intron (ENST00000616785.1/643650, intron 3 of 3)	10	46549044	46555530	6487	2	9721	ENST00000374317.1	27809	ENSG00000204175	GPRIN2	G protein regulated inducer of neurite outgrowth 2
chr10	47318784	47319187	404	*	1000	491.565552	6.985133	4.717978	174	Distal Intergenic	10	47322454	47327588	5135	1	2658	ENST00000581492.3	-3267	ENSG00000263761	GDF2	growth differentiation factor 2
chr10	49001702	49002060	359	*	728	261.33136	5.750093	3.616029	72	Intron (ENST00000422966.1/ENST00000422966.1, intron 1 of 1)	10	48985512	48985587	76	2	100422895	ENST00000584548.1	-16115	ENSG00000264800	MIR4294	microRNA 4294
chr10	49512141	49512424	284	*	1000	369.063385	6.234074	4.044826	223	Intron (ENST00000355832.10/2074, intron 5 of 20)	10	49456655	49506480	49826	2	2074	ENST00000623073.3	-5661	ENSG00000225830	ERCC6	ERCC excision repair 6, chromatin remodeling factor
chr10	49592918	49593483	566	*	1000	837.648682	8.317483	5.913985	264	Distal Intergenic	10	49609095	49665104	56010	1	1103	ENST00000339797.5	-15612	ENSG00000070748	CHAT	choline O-acetyltransferase
chr10	49619776	49619966	191	*	1000	313.952881	6.306056	4.109998	95	3' UTR	10	49615757	49619856	4100	1	1103	ENST00000490270.1	4019	ENSG00000070748	CHAT	choline O-acetyltransferase
chr10	50019960	50020253	294	*	955	280.826874	5.39639	3.303592	90	Distal Intergenic	10	49988644	50010506	21863	1	414189	ENST00000412531.6	31316	ENSG00000204149	AGAP6	ArfGAP with GTPase domain, ankyrin repeat and PH domain 6
chr10	50605243	50605666	424	*	709	300.673676	6.027066	3.858503	269	Intron (ENST00000429490.5/259230, intron 1 of 9)	10	50305600	50623956	318357	2	259230	ENST00000361781.7	18290	ENSG00000198964	SGMS1	sphingomyelin synthase 1
chr10	50683258	50683516	259	*	916	237.140854	5.667523	3.544313	92	Exon (ENST00000442076.2/ENST00000442076.2, exon 5 of 8)	10	50739318	50757188	17871	1	653308	ENST00000374007.5	-55802	ENSG00000204147	ASAH2B	N-acylsphingosine amidohydrolase 2B
chr10	51244439	51244639	201	*	1000	320.786041	5.909553	3.759003	78	Intron (ENST00000401604.8/5592, intron 2 of 17)	10	51299573	51299655	83	1	693190	ENST00000385078.1	-54934	ENSG00000207813	MIR605	microRNA 605
chr10	51639945	51640409	465	*	1000	471.184052	6.925019	4.664158	277	Intron (ENST00000401604.8/5592, intron 3 of 17)	10	51695486	51699595	4110	2	23283	ENST00000331173.6	59186	ENSG00000177613	CSTF2T	cleavage stimulation factor subunit 2 tau variant
chr10	51918660	51919353	694	*	393	272.883484	5.170339	3.10678	426	Intron (ENST00000401604.8/5592, intron 5 of 17)	10	52046748	52185074	138327	1	5592	ENST00000646354.1	-127395	ENSG00000185532	PRKG1	protein kinase cGMP-dependent 1
chr10	51982479	51983160	682	*	853	581.40564	5.698563	3.571257	385	Intron (ENST00000401604.8/5592, intron 5 of 17)	10	52046748	52185074	138327	1	5592	ENST00000646354.1	-63588	ENSG00000185532	PRKG1	protein kinase cGMP-dependent 1
chr10	52038964	52039329	366	*	580	212.204178	5.058035	3.002301	89	Intron (ENST00000401604.8/5592, intron 5 of 17)	10	52046748	52185074	138327	1	5592	ENST00000646354.1	-7419	ENSG00000185532	PRKG1	protein kinase cGMP-dependent 1
chr10	52049905	52050326	422	*	966	407.654297	6.850587	4.595285	225	Intron (ENST00000401604.8/5592, intron 5 of 17)	10	52046867	52294176	247310	1	5592	ENST00000373975.3	3038	ENSG00000185532	PRKG1	protein kinase cGMP-dependent 1
chr10	52187659	52188173	515	*	1000	528.920227	5.929725	3.776475	455	Intron (ENST00000401604.8/5592, intron 9 of 17)	10	52128346	52298423	170078	1	5592	ENST00000672084.1	59313	ENSG00000185532	PRKG1	protein kinase cGMP-dependent 1
chr10	52257179	52257627	449	*	1000	464.562073	5.517715	3.409524	291	Intron (ENST00000401604.8/5592, intron 10 of 17)	10	52291424	52313478	22055	2	100506939	ENST00000658196.1	55851	NA	PRKG1-AS1	PRKG1 antisense RNA 1
chr10	52347760	52348503	744	*	539	400.684662	5.506782	3.401331	215	Distal Intergenic	10	52315252	52316901	1650	1	22943	ENST00000476752.1	32508	ENSG00000107984	DKK1	dickkopf WNT signaling pathway inhibitor 1
chr10	52423977	52424509	533	*	755	402.45285	6.453834	4.239918	126	Distal Intergenic	10	52450874	52455272	4399	2	101928687	ENST00000435813.6	30763	ENSG00000231131	LNCAROD	lncRNA activating regulator of DKK1
chr10	52443479	52443998	520	*	1000	609.165894	7.583328	5.252993	230	Distal Intergenic	10	52450874	52455272	4399	2	101928687	ENST00000435813.6	11274	ENSG00000231131	LNCAROD	lncRNA activating regulator of DKK1
chr10	52466462	52466894	433	*	554	239.754517	5.902666	3.753762	366	Intron (ENST00000422763.1/101928687, intron 1 of 3)	10	52451314	52470533	19220	2	101928687	ENST00000422763.1	3639	ENSG00000231131	LNCAROD	lncRNA activating regulator of DKK1
chr10	52505358	52505765	408	*	782	318.876587	5.993543	3.832185	172	Intron (ENST00000647908.1/101928687, intron 4 of 6)	10	52451314	52470533	19220	2	101928687	ENST00000422763.1	-34825	ENSG00000231131	LNCAROD	lncRNA activating regulator of DKK1
chr10	52603982	52604405	424	*	1000	451.273102	6.414554	4.206676	179	Intron (ENST00000647908.1/101928687, intron 2 of 6)	10	52451314	52470533	19220	2	101928687	ENST00000422763.1	-133449	ENSG00000231131	LNCAROD	lncRNA activating regulator of DKK1
chr10	52786108	52787107	1000	*	560	560.000793	5.506782	3.401331	78	Distal Intergenic	10	52765380	52772784	7405	2	4153	ENST00000675947.1	-13324	ENSG00000165471	MBL2	mannose binding lectin 2
chr10	52800897	52801434	538	*	1000	902.457642	7.557638	5.231369	316	Distal Intergenic	10	52765380	52772784	7405	2	4153	ENST00000675947.1	-28113	ENSG00000165471	MBL2	mannose binding lectin 2
chr10	52927648	52927943	296	*	711	210.451126	5.506782	3.401331	124	Distal Intergenic	10	52765380	52772784	7405	2	4153	ENST00000675947.1	-154864	ENSG00000165471	MBL2	mannose binding lectin 2
chr10	53111334	53112066	733	*	1000	807.576355	7.221369	4.928659	414	Distal Intergenic	10	52765380	52772784	7405	2	4153	ENST00000675947.1	-338550	ENSG00000165471	MBL2	mannose binding lectin 2
chr10	53223927	53224334	408	*	672	274.273743	6.139986	3.962457	124	Distal Intergenic	10	52765380	52772784	7405	2	4153	ENST00000675947.1	-451143	ENSG00000165471	MBL2	mannose binding lectin 2
chr10	53403648	53404016	369	*	1000	472.366211	6.139986	3.962457	177	Distal Intergenic	10	53808522	53810664	2143	2	65217	ENST00000615043.1	406648	ENSG00000150275	PCDH15	protocadherin related 15
chr10	53601383	53601551	169	*	1000	375.454559	7.591136	5.259661	87	Distal Intergenic	10	53808522	53810664	2143	2	65217	ENST00000615043.1	209113	ENSG00000150275	PCDH15	protocadherin related 15
chr10	53754757	53755094	338	*	882	298.247406	6.308486	4.111994	259	Distal Intergenic	10	53808522	53810664	2143	2	65217	ENST00000615043.1	55570	ENSG00000150275	PCDH15	protocadherin related 15
chr10	54219425	54219604	180	*	1000	212.563263	5.771073	3.632839	96	Intron (ENST00000644397.2/65217, intron 9 of 37)	10	53806326	54195846	389521	2	65217	ENST00000642496.1	-23579	ENSG00000150275	PCDH15	protocadherin related 15
chr10	54880943	54881315	373	*	1000	456.886261	6.560529	4.338854	287	Intron (ENST00000613346.4/65217, intron 4 of 5)	10	53821276	54801291	980016	2	65217	ENST00000320301.10	-79652	ENSG00000150275	PCDH15	protocadherin related 15
chr10	54908263	54908931	669	*	527	352.719666	5.532866	3.422875	451	Intron (ENST00000613346.4/65217, intron 3 of 5)	10	53821276	54801291	980016	2	65217	ENST00000320301.10	-106972	ENSG00000150275	PCDH15	protocadherin related 15
chr10	54985838	54986218	381	*	1000	438.994202	6.372747	4.170845	110	Intron (ENST00000613346.4/65217, intron 3 of 5)	10	53821276	54801291	980016	2	65217	ENST00000320301.10	-184547	ENSG00000150275	PCDH15	protocadherin related 15
chr10	55274504	55274962	459	*	489	224.431824	4.750329	2.738354	365	Intron (ENST00000613346.4/65217, intron 2 of 5)	10	54378823	55319614	940792	2	65217	ENST00000458638.1	44652	ENSG00000150275	PCDH15	protocadherin related 15
chr10	55375031	55375289	259	*	1000	272.774963	5.71847	3.589776	220	Intron (ENST00000613346.4/65217, intron 2 of 5)	10	54378823	55319614	940792	2	65217	ENST00000458638.1	-55417	ENSG00000150275	PCDH15	protocadherin related 15
chr10	55723675	55724095	421	*	1000	665.840576	6.640104	4.408263	94	Distal Intergenic	10	54378816	55627942	1249127	2	65217	ENST00000613346.4	-95733	ENSG00000150275	PCDH15	protocadherin related 15
chr10	56025754	56025937	184	*	1000	268.086914	6.269072	4.076492	99	Distal Intergenic	10	56357816	56359731	1916	2	11130	ENST00000460654.5	333794	ENSG00000122952	ZWINT	ZW10 interacting kinetochore protein
chr10	56076706	56077016	311	*	917	285.222351	5.904804	3.75525	85	Distal Intergenic	10	56357816	56359731	1916	2	11130	ENST00000460654.5	282715	ENSG00000122952	ZWINT	ZW10 interacting kinetochore protein
chr10	56178138	56178482	345	*	924	318.86908	5.789364	3.648479	228	Distal Intergenic	10	56357816	56359731	1916	2	11130	ENST00000460654.5	181249	ENSG00000122952	ZWINT	ZW10 interacting kinetochore protein
chr10	56295349	56295670	322	*	631	203.073944	5.025664	2.976147	276	Distal Intergenic	10	56357816	56359731	1916	2	11130	ENST00000460654.5	64061	ENSG00000122952	ZWINT	ZW10 interacting kinetochore protein
chr10	56447460	56448104	645	*	718	463.28183	5.904804	3.75525	279	Distal Intergenic	10	56357438	56361273	3836	2	11130	ENST00000395405.5	-86187	ENSG00000122952	ZWINT	ZW10 interacting kinetochore protein
chr10	56449698	56450042	345	*	1000	407.907288	7.031987	4.75873	245	Distal Intergenic	10	56357438	56361273	3836	2	11130	ENST00000395405.5	-88425	ENSG00000122952	ZWINT	ZW10 interacting kinetochore protein
chr10	56880648	56880952	305	*	1000	412.967865	6.080408	3.909357	205	Distal Intergenic	10	57304479	57304559	81	2	100500834	ENST00000583084.1	423607	ENSG00000264747	MIR3924	microRNA 3924
chr10	56911361	56911878	518	*	1000	551.399658	5.771073	3.632839	280	Distal Intergenic	10	57304479	57304559	81	2	100500834	ENST00000583084.1	392681	ENSG00000264747	MIR3924	microRNA 3924
chr10	57057128	57057402	275	*	1000	335.102173	5.866944	3.719359	210	Distal Intergenic	10	57304479	57304559	81	2	100500834	ENST00000583084.1	247157	ENSG00000264747	MIR3924	microRNA 3924
chr10	57095587	57095930	344	*	738	253.785583	5.874267	3.725776	287	Distal Intergenic	10	57304479	57304559	81	2	100500834	ENST00000583084.1	208629	ENSG00000264747	MIR3924	microRNA 3924
chr10	57096035	57096318	284	*	734	208.56012	5.196574	3.128544	229	Distal Intergenic	10	57304479	57304559	81	2	100500834	ENST00000583084.1	208241	ENSG00000264747	MIR3924	microRNA 3924
chr10	57339182	57339356	175	*	1000	211.7099	5.531003	3.421335	82	Distal Intergenic	10	57304479	57304559	81	2	100500834	ENST00000583084.1	-34623	ENSG00000264747	MIR3924	microRNA 3924
chr10	57375661	57376155	495	*	568	281.268951	4.908717	2.878438	69	Distal Intergenic	10	57304479	57304559	81	2	100500834	ENST00000583084.1	-71102	ENSG00000264747	MIR3924	microRNA 3924
chr10	57716994	57717196	203	*	1000	243.940079	5.795393	3.652447	138	Distal Intergenic	10	57304479	57304559	81	2	100500834	ENST00000583084.1	-412435	ENSG00000264747	MIR3924	microRNA 3924
chr10	57786961	57787117	157	*	1000	209.55394	5.287846	3.205672	73	Distal Intergenic	10	58191517	58267894	76378	2	253430	ENST00000373935.4	480777	ENSG00000151151	IPMK	inositol polyphosphate multikinase
chr10	58164722	58165101	380	*	646	245.509552	5.481859	3.381089	216	Distal Intergenic	10	58191517	58267894	76378	2	253430	ENST00000373935.4	102793	ENSG00000151151	IPMK	inositol polyphosphate multikinase
chr10	58197392	58197612	221	*	1000	277.04895	5.295103	3.210207	79	Intron (ENST00000373935.4/253430, intron 5 of 5)	10	58191517	58267894	76378	2	253430	ENST00000373935.4	70282	ENSG00000151151	IPMK	inositol polyphosphate multikinase
chr10	58257202	58257487	286	*	927	265.043457	5.517715	3.409524	71	Intron (ENST00000373935.4/253430, intron 1 of 5)	10	58191517	58267894	76378	2	253430	ENST00000373935.4	10407	ENSG00000151151	IPMK	inositol polyphosphate multikinase
chr10	58263119	58263718	600	*	644	386.409698	5.381867	3.291385	443	Intron (ENST00000373935.4/253430, intron 1 of 5)	10	58191517	58267894	76378	2	253430	ENST00000373935.4	4176	ENSG00000151151	IPMK	inositol polyphosphate multikinase
chr10	58348533	58348989	457	*	722	329.903076	5.292977	3.209257	244	Intron (ENST00000615793.1/7321, intron 1 of 5)	10	58335006	58370748	35743	1	7321	ENST00000373910.9	13527	ENSG00000072401	UBE2D1	ubiquitin conjugating enzyme E2 D1
chr10	58641148	58641545	398	*	1000	512.85907	6.728135	4.48796	311	Intron (ENST00000373886.8/80114, intron 2 of 20)	10	58620849	58650867	30019	1	80114	ENST00000476684.1	20299	ENSG00000122870	BICC1	BicC family RNA binding protein 1
chr10	58754565	58755015	451	*	758	342.077881	5.295103	3.210207	204	Intron (ENST00000373886.8/80114, intron 3 of 20)	10	58793535	58814314	20780	1	80114	ENST00000263103.1	-38520	ENSG00000122870	BICC1	BicC family RNA binding protein 1
chr10	58810143	58810678	536	*	490	262.408112	4.780036	2.763303	237	Intron (ENST00000373886.8/80114, intron 17 of 20)	10	58793535	58814314	20780	1	80114	ENST00000263103.1	16608	ENSG00000122870	BICC1	BicC family RNA binding protein 1
chr10	58920040	58920240	201	*	1000	264.210175	5.550361	3.438329	115	Distal Intergenic	10	58999482	59066396	66915	1	100507008	ENST00000660389.1	-79242	NA	LINC00844	long intergenic non-protein coding RNA 844
chr10	58963061	58963396	336	*	1000	481.376831	7.098005	4.8187	134	Distal Intergenic	10	58999482	59066396	66915	1	100507008	ENST00000660389.1	-36086	NA	LINC00844	long intergenic non-protein coding RNA 844
chr10	59360767	59361357	591	*	1000	808.831177	7.41924	5.104384	208	Promoter (1-2kb)	10	59253717	59362460	108744	2	220965	ENST00000422313.6	1103	ENSG00000148541	FAM13C	family with sequence similarity 13 member C
chr10	59413616	59414187	572	*	837	478.905792	5.746199	3.612628	315	Distal Intergenic	10	59352270	59363181	10912	2	220965	ENST00000512919.5	-50435	ENSG00000148541	FAM13C	family with sequence similarity 13 member C
chr10	59536630	59536942	313	*	779	243.712402	5.556368	3.442845	178	Distal Intergenic	10	59684098	59709522	25425	2	220963	ENST00000490066.1	172580	ENSG00000165449	SLC16A9	solute carrier family 16 member 9
chr10	59553466	59553746	281	*	1000	313.563019	5.995691	3.833079	233	Distal Intergenic	10	59684098	59709522	25425	2	220963	ENST00000490066.1	155776	ENSG00000165449	SLC16A9	solute carrier family 16 member 9
chr10	59588882	59589094	213	*	1000	344.406769	6.831509	4.57783	121	Intron (ENST00000647375.1/ENST00000647375.1, intron 1 of 2)	10	59684098	59709522	25425	2	220963	ENST00000490066.1	120428	ENSG00000165449	SLC16A9	solute carrier family 16 member 9
chr10	59622434	59622810	377	*	1000	767.982422	8.698518	6.255005	132	Intron (ENST00000644636.1/ENST00000644636.1, intron 2 of 6)	10	59684098	59709522	25425	2	220963	ENST00000490066.1	86712	ENSG00000165449	SLC16A9	solute carrier family 16 member 9
chr10	59904576	59904700	125	*	1000	214.955017	5.932536	3.778713	64	Promoter (1-2kb)	10	59788747	59906556	117810	2	8030	ENST00000263102.7	1856	ENSG00000108091	CCDC6	coiled-coil domain containing 6
chr10	60032788	60033041	254	*	977	248.086517	5.277163	3.199701	165	Intron (ENST00000280772.7/288, intron 43 of 43)	10	60029691	60044803	15113	2	288	ENST00000489505.2	11762	ENSG00000151150	ANK3	ankyrin 3
chr10	60139843	60140039	197	*	1000	215.892517	5.409565	3.313702	113	Promoter (<=1kb)	10	60108901	60140040	31140	2	288	ENST00000513049.5	1	ENSG00000151150	ANK3	ankyrin 3
chr10	60549779	60549984	206	*	1000	265.817993	5.287846	3.205672	152	Intron (ENST00000373827.6/288, intron 2 of 43)	10	60029797	60572663	542867	2	288	ENST00000503366.5	22679	ENSG00000151150	ANK3	ankyrin 3
chr10	60816640	60816829	190	*	1000	430.159546	6.302978	4.10729	57	Distal Intergenic	10	60780153	60794852	14700	1	983	ENST00000373809.2	36487	ENSG00000170312	CDK1	cyclin dependent kinase 1
chr10	60916121	60916340	220	*	1000	503.31604	7.239708	4.944581	98	Intron (ENST00000337910.10/9886, intron 2 of 10)	10	60877118	60888469	11352	2	9886	ENST00000483488.1	-27652	ENSG00000072422	RHOBTB1	Rho related BTB domain containing 1
chr10	61744598	61744778	181	*	1000	213.558578	4.789779	2.768041	144	Intron (ENST00000648843.3/219621, intron 5 of 7)	10	61662997	61690620	27624	1	219621	ENST00000389639.3	81601	ENSG00000183346	CABCOCO1	ciliary associated calcium binding coiled-coil 1
chr10	61774073	61774250	178	*	1000	262.585114	6.198469	4.014067	136	Distal Intergenic	10	61662997	61690620	27624	1	219621	ENST00000389639.3	111076	ENSG00000183346	CABCOCO1	ciliary associated calcium binding coiled-coil 1
chr10	61835616	61835878	263	*	818	215.021194	5.180114	3.11508	127	Distal Intergenic	10	61901684	62025352	123669	1	84159	ENST00000644638.1	-65806	ENSG00000150347	ARID5B	AT-rich interaction domain 5B
chr10	61952160	61952632	473	*	637	301.466736	5.588084	3.470473	211	Intron (ENST00000644638.1/84159, intron 3 of 4)	10	61901699	62096944	195246	1	84159	ENST00000279873.12	50461	ENSG00000150347	ARID5B	AT-rich interaction domain 5B
chr10	62045187	62046036	850	*	957	813.056641	7.320287	5.018789	344	Promoter (<=1kb)	10	62046662	62057268	10607	1	84159	ENST00000647323.1	-626	ENSG00000150347	ARID5B	AT-rich interaction domain 5B
chr10	62047353	62048312	960	*	465	446.372925	6.027066	3.858503	768	Promoter (<=1kb)	10	62046662	62057268	10607	1	84159	ENST00000647323.1	691	ENSG00000150347	ARID5B	AT-rich interaction domain 5B
chr10	62084025	62084369	345	*	893	308.000092	5.998688	3.834821	88	Intron (ENST00000279873.12/84159, intron 8 of 9)	10	62049211	62093064	43854	1	84159	ENST00000309334.5	34814	ENSG00000150347	ARID5B	AT-rich interaction domain 5B
chr10	62241616	62242058	443	*	518	229.310349	5.387383	3.296469	240	Intron (ENST00000373789.8/219790, intron 3 of 11)	10	62183035	62236263	53229	2	219790	ENST00000315289.6	-5353	ENSG00000182010	RTKN2	rhotekin 2
chr10	62244953	62245288	336	*	1000	345.104523	6.693399	4.45461	235	Intron (ENST00000373789.8/219790, intron 3 of 11)	10	62183035	62236263	53229	2	219790	ENST00000315289.6	-8690	ENSG00000182010	RTKN2	rhotekin 2
chr10	62554720	62554920	201	*	995	200.044769	5.481859	3.381089	90	Intron (ENST00000647733.1/22891, intron 4 of 7)	10	62375544	62376352	809	1	22891	ENST00000421210.1	179176	ENSG00000138311	ZNF365	zinc finger protein 365
chr10	63504511	63504913	403	*	899	362.253326	6.116621	3.942321	80	Intron (ENST00000633035.1/221037, intron 1 of 3)	10	63521401	63625128	103728	1	221035	ENST00000373758.5	-16488	ENSG00000165476	REEP3	receptor accessory protein 3
chr10	63605702	63605884	183	*	1000	241.535156	6.006884	3.841088	92	Intron (ENST00000373758.5/221035, intron 5 of 7)	10	63598046	63620822	22777	1	221035	ENST00000634963.1	7656	ENSG00000165476	REEP3	receptor accessory protein 3
chr10	63698879	63699288	410	*	958	392.86795	6.426851	4.2176	206	Intron (ENST00000444770.1/ENST00000444770.1, intron 2 of 2)	10	63598046	63620822	22777	1	221035	ENST00000634963.1	100833	ENSG00000165476	REEP3	receptor accessory protein 3
chr10	63712325	63712773	449	*	1000	1213.697632	8.398298	5.98572	306	Intron (ENST00000444770.1/ENST00000444770.1, intron 2 of 2)	10	63598046	63620822	22777	1	221035	ENST00000634963.1	114279	ENSG00000165476	REEP3	receptor accessory protein 3
chr10	63819874	63820045	172	*	1000	355.413391	6.448657	4.235848	99	Intron (ENST00000444770.1/ENST00000444770.1, intron 2 of 2)	10	63598046	63620822	22777	1	221035	ENST00000634963.1	221828	ENSG00000165476	REEP3	receptor accessory protein 3
chr10	63922276	63923027	752	*	723	543.580505	5.743484	3.610003	231	Intron (ENST00000444770.1/ENST00000444770.1, intron 2 of 2)	10	63598046	63620822	22777	1	221035	ENST00000634963.1	324230	ENSG00000165476	REEP3	receptor accessory protein 3
chr10	64360152	64360535	384	*	891	342.312012	5.69302	3.566449	322	Intron (ENST00000654191.1/ENST00000654191.1, intron 4 of 5)	10	64825572	64826579	1008	1	305	ENST00000404883.2	-465037	NA	ANXA2P3	annexin A2 pseudogene 3
chr10	64784660	64785238	579	*	751	434.776428	6.239236	4.048768	314	Distal Intergenic	10	64825572	64826579	1008	1	305	ENST00000404883.2	-40334	NA	ANXA2P3	annexin A2 pseudogene 3
chr10	64984636	64985271	636	*	714	454.323181	5.771073	3.632839	396	Intron (ENST00000655566.1/101928887, intron 2 of 2)	10	64902438	65017639	115202	2	101928887	ENST00000655566.1	32368	ENSG00000224714	LINC02671	long intergenic non-protein coding RNA 2671
chr10	65017569	65017849	281	*	1000	531.25	7.224412	4.93117	127	Promoter (<=1kb)	10	64902438	65017639	115202	2	101928887	ENST00000655566.1	0	ENSG00000224714	LINC02671	long intergenic non-protein coding RNA 2671
chr10	65051879	65052151	273	*	929	253.600449	6.418676	4.210513	201	Distal Intergenic	10	64902438	65017639	115202	2	101928887	ENST00000655566.1	-34240	ENSG00000224714	LINC02671	long intergenic non-protein coding RNA 2671
chr10	65083425	65083976	552	*	532	293.406799	4.734009	2.724211	103	Distal Intergenic	10	64902438	65017639	115202	2	101928887	ENST00000655566.1	-65786	ENSG00000224714	LINC02671	long intergenic non-protein coding RNA 2671
chr10	65254142	65254824	683	*	332	227.042648	4.750329	2.738354	627	Distal Intergenic	10	64902438	65017639	115202	2	101928887	ENST00000655566.1	-236503	ENSG00000224714	LINC02671	long intergenic non-protein coding RNA 2671
chr10	65518468	65519387	920	*	1000	1152.843872	7.679363	5.340943	489	Distal Intergenic	10	65570338	65681466	111129	1	101928913	ENST00000433152.8	-50951	NA	LINC01515	long intergenic non-protein coding RNA 1515
chr10	65907122	65907557	436	*	1000	437.118835	5.399751	3.305998	378	Distal Intergenic	10	65920111	66079103	158993	2	29119	ENST00000373735.1	171546	ENSG00000183230	CTNNA3	catenin alpha 3
chr10	66043861	66044278	418	*	646	270.196442	6.116621	3.942321	212	Intron (ENST00000433211.7/29119, intron 15 of 17)	10	65920111	66079103	158993	2	29119	ENST00000373735.1	34825	ENSG00000183230	CTNNA3	catenin alpha 3
chr10	67074034	67074335	302	*	914	276.168335	5.993543	3.832185	77	Intron (ENST00000361320.5/347731, intron 2 of 2)	10	67012318	67015458	3141	1	347731	ENST00000472278.1	61716	ENSG00000198739	LRRTM3	leucine rich repeat transmembrane neuronal 3
chr10	67476127	67476569	443	*	786	348.301117	5.569932	3.453997	290	Intron (ENST00000433211.7/29119, intron 5 of 17)	10	67403351	67403410	60	2	102466814	ENST00000617477.1	-72717	ENSG00000276866	MIR7151	microRNA 7151
chr10	67558943	67559226	284	*	906	257.353394	6.129296	3.952919	93	Intron (ENST00000433211.7/29119, intron 3 of 17)	10	67521842	67665652	143811	2	29119	ENST00000330298.6	106426	ENSG00000183230	CTNNA3	catenin alpha 3
chr10	67587059	67587272	214	*	1000	225.223145	5.204378	3.135041	95	Intron (ENST00000433211.7/29119, intron 3 of 17)	10	67521842	67665652	143811	2	29119	ENST00000330298.6	78380	ENSG00000183230	CTNNA3	catenin alpha 3
chr10	67793355	67794019	665	*	584	388.079956	5.287846	3.205672	108	Exon (ENST00000454107.1/ENST00000454107.1, exon 1 of 1)	10	67797082	67838059	40978	2	56521	ENST00000483798.6	44040	ENSG00000108176	DNAJC12	DnaJ heat shock protein family (Hsp40) member C12
chr10	68223657	68223876	220	*	1000	391.533447	6.978968	4.712308	142	Distal Intergenic	10	68230595	68232113	1519	2	220202	ENST00000373673.5	8237	ENSG00000179774	ATOH7	atonal bHLH transcription factor 7
chr10	68563067	68563530	464	*	1000	563.508423	7.031987	4.75873	173	Promoter (2-3kb)	10	68560337	68694487	134151	1	80312	ENST00000373644.5	2730	ENSG00000138336	TET1	tet methylcytosine dioxygenase 1
chr10	68616709	68617003	295	*	1000	444.754852	6.887582	4.629427	93	Intron (ENST00000373644.5/80312, intron 3 of 11)	10	68560337	68694487	134151	1	80312	ENST00000373644.5	56372	ENSG00000138336	TET1	tet methylcytosine dioxygenase 1
chr10	68876629	68876970	342	*	625	213.911148	5.556368	3.442845	74	Intron (ENST00000298596.11/219736, intron 1 of 3)	10	68901286	68913506	12221	1	79009	ENST00000483593.5	-24316	ENSG00000107625	DDX50	DExD-box helicase 50
chr10	69093397	69093732	336	*	672	225.820374	5.958053	3.800443	74	Intron (ENST00000242465.4/5552, intron 1 of 2)	10	69088106	69104541	16436	1	5552	ENST00000462445.1	5291	ENSG00000122862	SRGN	serglycin
chr10	69319789	69320193	405	*	781	316.328735	5.545681	3.43511	329	Promoter (<=1kb)	10	69318853	69401864	83012	1	3098	ENST00000493591.6	936	ENSG00000156515	HK1	hexokinase 1
chr10	69861338	69861857	520	*	1000	609.346069	7.117121	4.83556	268	Intron (ENST00000357811.8/1305, intron 2 of 37)	10	69877296	69879427	2132	1	1305	ENST00000484990.1	-15439	ENSG00000197467	COL13A1	collagen type XIII alpha 1 chain
chr10	70019481	70019881	401	*	584	234.088379	5.211547	3.140713	311	Exon (ENST00000655496.1/ENST00000655496.1, exon 1 of 5)	10	70052544	70077663	25120	1	55506	ENST00000677255.1	-32663	ENSG00000099284	MACROH2A2	macroH2A.2 histone
chr10	70272871	70273000	130	*	1000	211.007141	6.089255	3.917535	67	Intron (ENST00000277942.7/64106, intron 1 of 3)	10	70247329	70284004	36676	2	64106	ENST00000277942.7	11004	ENSG00000148734	NPFFR1	neuropeptide FF receptor 1
chr10	70461286	70461692	407	*	1000	750.850464	8.995742	6.521587	307	Distal Intergenic	10	70432749	70447951	15203	2	4838	ENST00000414871.1	-13335	ENSG00000156574	NODAL	nodal growth differentiation factor
chr10	70528944	70529103	160	*	1000	383.885132	7.124979	4.843183	121	Intron (ENST00000263563.7/27143, intron 2 of 19)	10	70478767	70568450	89684	1	27143	ENST00000263563.7	50177	ENSG00000107719	PALD1	phosphatase domain containing paladin 1
chr10	70584895	70585064	170	*	1000	229.831528	6.209605	4.022511	73	Distal Intergenic	10	70597348	70602687	5340	2	5551	ENST00000638674.1	17623	ENSG00000180644	PRF1	perforin 1
chr10	70585171	70585511	341	*	1000	725.120422	8.081075	5.700815	88	Distal Intergenic	10	70597348	70602687	5340	2	5551	ENST00000638674.1	17176	ENSG00000180644	PRF1	perforin 1
chr10	71209846	71210311	466	*	523	243.814377	4.924961	2.892577	368	Promoter (2-3kb)	10	71212570	71302864	90295	1	219699	ENST00000335350.10	-2259	ENSG00000107731	UNC5B	unc-5 netrin receptor B
chr10	71609081	71609477	397	*	1000	478.419312	6.397198	4.19221	324	Intron (ENST00000224721.12/64072, intron 9 of 69)	10	71617285	71647904	30620	1	64072	ENST00000470494.5	-7808	ENSG00000107736	CDH23	cadherin related 23
chr10	71814941	71815186	246	*	855	210.237198	5.074297	3.017625	96	3' UTR	10	71818622	71819271	650	2	5660	ENST00000495196.1	4085	ENSG00000197746	PSAP	prosaposin
chr10	71837240	71837564	325	*	653	212.261597	5.409565	3.313702	97	Intron (ENST00000394936.8/5660, intron 1 of 13)	10	71819816	71828134	8319	2	5660	ENST00000633965.1	-9106	ENSG00000197746	PSAP	prosaposin
chr10	71840213	71840410	198	*	1000	296.749115	5.787222	3.647401	105	Intron (ENST00000394936.8/5660, intron 1 of 13)	10	71816298	71851251	34954	2	5660	ENST00000394936.8	10841	ENSG00000197746	PSAP	prosaposin
chr10	72275407	72275659	253	*	949	239.973572	6.025725	3.858152	82	Promoter (1-2kb)	10	72274019	72274635	617	1	54541	ENST00000471240.1	1388	ENSG00000168209	DDIT4	DNA damage inducible transcript 4
chr10	73095610	73095948	339	*	1000	356.03833	5.993543	3.832185	40	Promoter (<=1kb)	10	73007217	73096850	89634	2	5033	ENST00000307116.6	902	ENSG00000122884	P4HA1	prolyl 4-hydroxylase subunit alpha 1
chr10	74185752	74186198	447	*	1000	555.921448	6.414554	4.206676	359	Intron (ENST00000672429.1/132, intron 1 of 9)	10	74176770	74708934	532165	1	132	ENST00000541550.6	8982	ENSG00000156110	ADK	adenosine kinase
chr10	75712374	75712671	298	*	789	235.230743	5.914417	3.763202	68	Intron (ENST00000611255.5/83938, intron 2 of 6)	10	75742740	75743755	1016	1	105378367	ENST00000445111.1	-30069	NA	LOC105378367	uncharacterized LOC105378367
chr10	76190819	76191100	282	*	738	208.234436	5.240269	3.165829	187	Intron (ENST00000611255.5/83938, intron 5 of 6)	10	76318334	76560167	241834	1	83938	ENST00000496424.2	-127234	ENSG00000148655	LRMDA	leucine rich melanocyte differentiation associated
chr10	76303350	76303583	234	*	979	228.993744	6.006884	3.841088	153	Intron (ENST00000611255.5/83938, intron 5 of 6)	10	76318334	76560167	241834	1	83938	ENST00000496424.2	-14751	ENSG00000148655	LRMDA	leucine rich melanocyte differentiation associated
chr10	77173949	77174176	228	*	1000	246.430618	4.983919	2.94259	33	Intron (ENST00000604624.6/3778, intron 4 of 27)	10	76877600	77183479	305880	2	3778	ENST00000639691.1	9303	ENSG00000156113	KCNMA1	potassium calcium-activated channel subfamily M alpha 1
chr10	77531478	77531912	435	*	1000	475.3367	6.239236	4.048768	151	Intron (ENST00000639601.1/3778, intron 1 of 27)	10	77249431	77498970	249540	2	3778	ENST00000639282.1	-32508	ENSG00000156113	KCNMA1	potassium calcium-activated channel subfamily M alpha 1
chr10	78924158	78924743	586	*	580	339.770355	5.761732	3.625972	287	Distal Intergenic	10	78943328	78962394	19067	2	283050	ENST00000428862.5	37651	ENSG00000224596	ZMIZ1-AS1	ZMIZ1 antisense RNA 1
chr10	79102238	79102799	562	*	657	369.513062	5.414701	3.318485	382	Intron (ENST00000334512.10/57178, intron 1 of 24)	10	79068966	79316519	247554	1	57178	ENST00000334512.10	33272	ENSG00000108175	ZMIZ1	zinc finger MIZ-type containing 1
chr10	79165190	79166064	875	*	695	608.360413	6.146266	3.967708	782	Intron (ENST00000334512.10/57178, intron 4 of 24)	10	79201595	79315753	114159	1	57178	ENST00000611351.1	-35531	ENSG00000108175	ZMIZ1	zinc finger MIZ-type containing 1
chr10	79301943	79302357	415	*	502	208.432861	4.789036	2.768041	81	Exon (ENST00000334512.10/57178, exon 18 of 25)	10	79285453	79316528	31076	1	57178	ENST00000446377.3	16490	ENSG00000108175	ZMIZ1	zinc finger MIZ-type containing 1
chr10	79407078	79407623	546	*	473	258.053619	5.014919	2.968221	247	Intron (ENST00000438554.2/ENST00000438554.2, intron 1 of 1)	10	79386037	79444219	58183	2	219654	ENST00000372333.3	36596	ENSG00000165424	ZCCHC24	zinc finger CCHC-type containing 24
chr10	79440698	79441258	561	*	374	209.834183	4.574735	2.585471	496	Promoter (2-3kb)	10	79386037	79444219	58183	2	219654	ENST00000372333.3	2961	ENSG00000165424	ZCCHC24	zinc finger CCHC-type containing 24
chr10	79685212	79685382	171	*	1000	274.635559	5.517715	3.409524	89	Promoter (2-3kb)	10	79682997	79685436	2440	1	650623	ENST00000611030.1	2215	NA	BEND3P3	BEN domain containing 3 pseudogene 3
chr10	80161727	80162096	370	*	1000	482.70697	6.634491	4.404898	86	Promoter (<=1kb)	10	80155640	80162012	6373	2	311	ENST00000447489.1	0	ENSG00000122359	ANXA11	annexin A11
chr10	80222412	80222861	450	*	618	278.058258	5.837783	3.691997	358	Distal Intergenic	10	80208209	80218614	10406	1	439990	ENST00000432308.1	14203	ENSG00000237523	LINC00857	long intergenic non-protein coding RNA 857
chr10	80411178	80411659	482	*	701	337.764496	5.211547	3.140713	397	Promoter (2-3kb)	10	80413819	80432996	19178	1	84293	ENST00000372187.9	-2160	ENSG00000122378	PRXL2A	peroxiredoxin like 2A
chr10	80413299	80413886	588	*	598	351.805695	5.575984	3.459817	527	Promoter (<=1kb)	10	80413819	80432996	19178	1	84293	ENST00000372187.9	0	ENSG00000122378	PRXL2A	peroxiredoxin like 2A
chr10	80504161	80504509	349	*	744	259.707153	5.993378	3.832185	49	Intron (ENST00000429989.7/81619, intron 2 of 8)	10	80515467	80519635	4169	1	81619	ENST00000265450.5	-10958	ENSG00000108219	TSPAN14	tetraspanin 14
chr10	80533309	80534266	958	*	1000	1028.803101	6.828054	4.57555	721	Promoter (1-2kb)	10	80529597	80535942	6346	2	101929574	ENST00000417559.1	1676	ENSG00000226659	LOC101929574	uncharacterized LOC101929574
chr10	80945198	80945556	359	*	1000	779.342773	8.060486	5.68319	236	Distal Intergenic	10	80649797	80653732	3936	1	105378386	ENST00000436500.1	295401	ENSG00000231082	LINC02655	long intergenic non-protein coding RNA 2655
chr10	80952689	80952924	236	*	1000	255.651291	5.545681	3.43511	140	Distal Intergenic	10	80649797	80653732	3936	1	105378386	ENST00000436500.1	302892	ENSG00000231082	LINC02655	long intergenic non-protein coding RNA 2655
chr10	81081986	81082525	540	*	1000	742.078064	7.228958	4.934766	125	Distal Intergenic	10	80649797	80653732	3936	1	105378386	ENST00000436500.1	432189	ENSG00000231082	LINC02655	long intergenic non-protein coding RNA 2655
chr10	81569433	81569882	450	*	1000	480.146729	5.698563	3.571257	223	Distal Intergenic	10	81875194	82987178	1111985	1	10718	ENST00000372141.7	-305312	ENSG00000185737	NRG3	neuregulin 3
chr10	81570030	81570475	446	*	508	226.712982	5.279741	3.20077	35	Distal Intergenic	10	81875194	82987178	1111985	1	10718	ENST00000372141.7	-304719	ENSG00000185737	NRG3	neuregulin 3
chr10	81571200	81571703	504	*	715	360.222137	5.517715	3.409524	199	Distal Intergenic	10	81875194	82987178	1111985	1	10718	ENST00000372141.7	-303491	ENSG00000185737	NRG3	neuregulin 3
chr10	82084880	82085185	306	*	1000	361.221313	6.923037	4.662492	238	Intron (ENST00000372141.7/10718, intron 1 of 8)	10	82228985	82232577	3593	2	101929590	ENST00000502725.1	147392	ENSG00000225738	NRG3-AS1	NRG3 antisense RNA 1
chr10	82358556	82359020	465	*	1000	575.542114	6.841235	4.586689	377	3' UTR	10	82232250	82232920	671	2	101929590	ENST00000505481.1	-125636	ENSG00000225738	NRG3-AS1	NRG3 antisense RNA 1
chr10	83012983	83013323	341	*	609	207.721695	5.211547	3.140713	68	Distal Intergenic	10	82799742	82985605	185864	1	10718	ENST00000537893.1	213241	ENSG00000185737	NRG3	neuregulin 3
chr10	83462644	83463385	742	*	325	241.435287	4.574735	2.585471	288	Distal Intergenic	10	83672406	83677122	4717	2	105378397	ENST00000441776.2	213737	ENSG00000233945	LINC02650	long intergenic non-protein coding RNA 2650
chr10	83562484	83563004	521	*	662	344.728577	5.795393	3.652447	54	Distal Intergenic	10	83672406	83677122	4717	2	105378397	ENST00000441776.2	114118	ENSG00000233945	LINC02650	long intergenic non-protein coding RNA 2650
chr10	83649285	83649689	405	*	743	301.069214	6.14786	3.96888	328	Distal Intergenic	10	83672406	83677122	4717	2	105378397	ENST00000441776.2	27433	ENSG00000233945	LINC02650	long intergenic non-protein coding RNA 2650
chr10	83776690	83777145	456	*	581	265.121307	5.029933	2.980219	401	Distal Intergenic	10	83672406	83677122	4717	2	105378397	ENST00000441776.2	-99568	ENSG00000233945	LINC02650	long intergenic non-protein coding RNA 2650
chr10	83823862	83824292	431	*	617	265.711731	5.283143	3.202283	150	Distal Intergenic	10	83672406	83677122	4717	2	105378397	ENST00000441776.2	-146740	ENSG00000233945	LINC02650	long intergenic non-protein coding RNA 2650
chr10	83866010	83866443	434	*	704	305.715881	5.550361	3.438329	340	Distal Intergenic	10	83672406	83677122	4717	2	105378397	ENST00000441776.2	-188888	ENSG00000233945	LINC02650	long intergenic non-protein coding RNA 2650
chr10	83867379	83868227	849	*	369	313.45755	4.969636	2.929948	567	Distal Intergenic	10	83672406	83677122	4717	2	105378397	ENST00000441776.2	-190257	ENSG00000233945	LINC02650	long intergenic non-protein coding RNA 2650
chr10	83909079	83909466	388	*	571	221.700943	5.283143	3.202283	336	Distal Intergenic	10	84139509	84153568	14060	1	27069	ENST00000372134.6	-230043	ENSG00000165678	GHITM	growth hormone inducible transmembrane protein
chr10	84061814	84062431	618	*	328	202.467728	5.320368	3.233772	354	Distal Intergenic	10	84139509	84153568	14060	1	27069	ENST00000372134.6	-77078	ENSG00000165678	GHITM	growth hormone inducible transmembrane protein
chr10	84177134	84177732	599	*	434	260.169403	4.604976	2.612394	92	Promoter (<=1kb)	10	84176518	84185284	8767	1	387695	ENST00000472542.1	616	ENSG00000188373	C10orf99	chromosome 10 open reading frame 99
chr10	84180199	84180834	636	*	421	267.845062	5.399751	3.305998	599	Intron (ENST00000372126.4/387695, intron 2 of 2)	10	84176518	84185284	8767	1	387695	ENST00000472542.1	3681	ENSG00000188373	C10orf99	chromosome 10 open reading frame 99
chr10	84202065	84202659	595	*	489	290.869049	5.403547	3.308646	425	Promoter (<=1kb)	10	84201902	84217363	15462	1	92211	ENST00000372117.6	163	ENSG00000148600	CDHR1	cadherin related family member 1
chr10	84966683	84967019	337	*	734	247.457291	5.789364	3.648479	249	Distal Intergenic	10	85193421	85197958	4538	2	101929624	ENST00000454178.1	230939	ENSG00000237267	LINC01519	long intergenic non-protein coding RNA 1519
chr10	85042969	85043796	828	*	626	518.201294	6.324827	4.126278	352	Distal Intergenic	10	85193421	85197958	4538	2	101929624	ENST00000454178.1	154162	ENSG00000237267	LINC01519	long intergenic non-protein coding RNA 1519
chr10	85242373	85242645	273	*	741	202.221283	5.048242	2.996316	236	Distal Intergenic	10	85193421	85197958	4538	2	101929624	ENST00000454178.1	-44415	ENSG00000237267	LINC01519	long intergenic non-protein coding RNA 1519
chr10	86110332	86110689	358	*	1000	716.69928	8.068902	5.690598	263	Intron (ENST00000327946.12/2894, intron 4 of 15)	10	86264694	86264788	95	2	442911	ENST00000362234.2	154099	ENSG00000199104	MIR346	microRNA 346
chr10	86211746	86211986	241	*	1000	309.892242	5.601051	3.481838	149	Intron (ENST00000327946.12/2894, intron 2 of 15)	10	86264694	86264788	95	2	442911	ENST00000362234.2	52802	ENSG00000199104	MIR346	microRNA 346
chr10	86221430	86221980	551	*	402	221.314514	4.789779	2.768041	351	Intron (ENST00000327946.12/2894, intron 2 of 15)	10	86264694	86264788	95	2	442911	ENST00000362234.2	42808	ENSG00000199104	MIR346	microRNA 346
chr10	86258620	86258764	145	*	1000	259.317017	6.129135	3.952919	90	Intron (ENST00000327946.12/2894, intron 2 of 15)	10	86264694	86264788	95	2	442911	ENST00000362234.2	6024	ENSG00000199104	MIR346	microRNA 346
chr10	86259758	86260061	304	*	776	235.975891	5.512994	3.40635	35	Intron (ENST00000327946.12/2894, intron 2 of 15)	10	86264694	86264788	95	2	442911	ENST00000362234.2	4727	ENSG00000199104	MIR346	microRNA 346
chr10	86291177	86291548	372	*	694	258.345734	5.320368	3.233772	219	Intron (ENST00000327946.12/2894, intron 2 of 15)	10	86264694	86264788	95	2	442911	ENST00000362234.2	-26389	ENSG00000199104	MIR346	microRNA 346
chr10	86338012	86338287	276	*	1000	409.501923	5.932536	3.778713	191	Intron (ENST00000327946.12/2894, intron 2 of 15)	10	85601994	86366493	764500	2	2894	ENST00000464741.2	28206	ENSG00000182771	GRID1	glutamate ionotropic receptor delta type subunit 1
chr10	86340707	86341066	360	*	608	218.851837	5.211547	3.140713	47	Intron (ENST00000327946.12/2894, intron 2 of 15)	10	85601994	86366493	764500	2	2894	ENST00000464741.2	25427	ENSG00000182771	GRID1	glutamate ionotropic receptor delta type subunit 1
chr10	86342472	86342753	282	*	713	200.925598	5.180114	3.11508	183	Intron (ENST00000327946.12/2894, intron 2 of 15)	10	85601994	86366493	764500	2	2894	ENST00000464741.2	23740	ENSG00000182771	GRID1	glutamate ionotropic receptor delta type subunit 1
chr10	86345464	86346004	541	*	576	311.696533	5.512994	3.40635	199	Intron (ENST00000327946.12/2894, intron 2 of 15)	10	85601994	86366493	764500	2	2894	ENST00000464741.2	20489	ENSG00000182771	GRID1	glutamate ionotropic receptor delta type subunit 1
chr10	86523521	86523830	310	*	1000	341.397308	5.69302	3.566449	57	Promoter (1-2kb)	10	86435256	86521792	86537	2	23063	ENST00000298767.10	-1729	ENSG00000062650	WAPL	WAPL cohesin release factor
chr10	86599700	86600242	543	*	1000	677.77594	7.291174	4.991226	243	Distal Intergenic	10	86654547	86666460	11914	1	94233	ENST00000241891.10	-54305	ENSG00000122375	OPN4	opsin 4
chr10	86644518	86645027	510	*	814	415.196106	6.488469	4.271599	96	Distal Intergenic	10	86654547	86666460	11914	1	94233	ENST00000241891.10	-9520	ENSG00000122375	OPN4	opsin 4
chr10	86659502	86660068	567	*	457	259.060547	5.279741	3.20077	483	Exon (ENST00000241891.10/94233, exon 6 of 10)	10	86654617	86666848	12232	1	94233	ENST00000443292.1	4885	ENSG00000122375	OPN4	opsin 4
chr10	86665059	86665599	541	*	609	329.621613	5.198231	3.129224	455	Promoter (2-3kb)	10	86668507	86733001	64495	1	11155	ENST00000623056.4	-2908	ENSG00000122367	LDB3	LIM domain binding 3
chr10	86665764	86666196	433	*	602	260.842133	5.074297	3.017625	61	Promoter (2-3kb)	10	86668507	86733001	64495	1	11155	ENST00000623056.4	-2311	ENSG00000122367	LDB3	LIM domain binding 3
chr10	86899207	86899643	437	*	855	373.807068	6.393201	4.189026	234	Intron (ENST00000638429.1/657, intron 5 of 13)	10	86943871	86944571	701	2	79812	ENST00000488950.1	44928	ENSG00000173269	MMRN2	multimerin 2
chr10	86899764	86899980	217	*	1000	413.595001	6.798887	4.551508	90	Exon (ENST00000638429.1/657, exon 6 of 14)	10	86943871	86944571	701	2	79812	ENST00000488950.1	44591	ENSG00000173269	MMRN2	multimerin 2
chr10	86956549	86957020	472	*	539	254.582443	5.020983	2.972832	407	Promoter (<=1kb)	10	86945222	86957571	12350	2	79812	ENST00000608090.1	551	ENSG00000173269	MMRN2	multimerin 2
chr10	87093505	87093677	173	*	1000	305.226868	6.678904	4.441311	114	Promoter (<=1kb)	10	87094161	87151634	57474	1	54537	ENST00000437629.6	-484	ENSG00000122376	SHLD2	shieldin complex subunit 2
chr10	87213240	87213605	366	*	696	254.856171	6.22083	4.032954	76	Intron (ENST00000659257.1/728190, intron 4 of 4)	10	87225448	87234978	9531	1	728118	ENST00000381707.6	-11843	ENSG00000184923	NUTM2A	NUT family member 2A
chr10	87213846	87214320	475	*	567	269.28064	4.750329	2.738354	285	Exon (ENST00000668225.1/ENST00000668225.1, exon 1 of 2)	10	87225448	87234978	9531	1	728118	ENST00000381707.6	-11128	ENSG00000184923	NUTM2A	NUT family member 2A
chr10	87228377	87228664	288	*	938	270.19223	5.287846	3.205672	42	Promoter (2-3kb)	10	87225500	87236908	11409	1	728118	ENST00000381689.4	2877	ENSG00000184923	NUTM2A	NUT family member 2A
chr10	87254923	87255202	280	*	822	230.263718	5.113498	3.054087	160	Intron (ENST00000659257.1/728190, intron 4 of 4)	10	87225500	87236908	11409	1	728118	ENST00000381689.4	29423	ENSG00000184923	NUTM2A	NUT family member 2A
chr10	87365176	87365786	611	*	677	413.712067	5.292977	3.209257	96	Promoter (<=1kb)	10	87364989	87366491	1503	1	728130	ENST00000465545.1	187	ENSG00000214562	NUTM2D	NUT family member 2D
chr10	87586139	87586437	299	*	690	206.446579	5.419193	3.322362	230	Distal Intergenic	10	87521115	87552637	31523	1	9562	ENST00000472891.1	65024	ENSG00000107789	MINPP1	multiple inositol-polyphosphate phosphatase 1
chr10	87860235	87860688	454	*	519	235.474319	5.008056	2.961809	179	Promoter (2-3kb)	10	87859158	87863533	4376	2	100144748	ENST00000445946.5	2845	ENSG00000227268	KLLN	killin, p53 regulated DNA replication inhibitor
chr10	87879078	87879486	409	*	1000	463.145721	6.510656	4.292643	69	Intron (ENST00000371953.8/5728, intron 1 of 8)	10	87864468	87894326	29859	1	5728	ENST00000462694.1	14610	ENSG00000171862	PTEN	phosphatase and tensin homolog
chr10	88080296	88080825	530	*	738	391.115234	6.24107	4.049772	75	Distal Intergenic	10	87952199	87961309	9111	1	5728	ENST00000472832.2	128097	ENSG00000171862	PTEN	phosphatase and tensin homolog
chr10	88118310	88118470	161	*	1000	274.591827	6.607421	4.379332	65	Distal Intergenic	10	87952199	87961309	9111	1	5728	ENST00000472832.2	166111	ENSG00000171862	PTEN	phosphatase and tensin homolog
chr10	88181979	88182281	303	*	1000	559.139771	6.448657	4.235848	110	Distal Intergenic	10	87952199	87961309	9111	1	5728	ENST00000472832.2	229780	ENSG00000171862	PTEN	phosphatase and tensin homolog
chr10	88216862	88217248	387	*	738	285.421173	5.517715	3.409524	316	Distal Intergenic	10	87952199	87961309	9111	1	5728	ENST00000472832.2	264663	ENSG00000171862	PTEN	phosphatase and tensin homolog
chr10	88385616	88385868	253	*	1000	335.921295	6.48375	4.267976	95	Intron (ENST00000371947.7/55328, intron 4 of 6)	10	88572904	88583190	10287	2	55328	ENST00000437752.2	197322	ENSG00000184719	RNLS	renalase, FAD dependent amine oxidase
chr10	88553261	88553439	179	*	1000	286.357208	5.595014	3.476279	63	Intron (ENST00000371947.7/55328, intron 4 of 6)	10	88572904	88583190	10287	2	55328	ENST00000437752.2	29751	ENSG00000184719	RNLS	renalase, FAD dependent amine oxidase
chr10	88810202	88810553	352	*	1000	460.86438	6.90292	4.643842	264	Intron (ENST00000404743.9/340654, intron 2 of 8)	10	88805979	88820546	14568	1	340654	ENST00000539337.2	4223	ENSG00000173239	LIPM	lipase family member M
chr10	89412250	89412519	270	*	1000	683.901184	7.823262	5.469383	185	Promoter (2-3kb)	10	89213569	89414557	200989	2	3988	ENST00000371837.5	2038	ENSG00000107798	LIPA	lipase A, lysosomal acid type
chr10	89564026	89564339	314	*	855	268.320862	5.896777	3.747993	79	Distal Intergenic	10	89462503	89556641	94139	2	387700	ENST00000475682.1	-7385	ENSG00000152779	SLC16A12	solute carrier family 16 member 12
chr10	89636502	89636785	284	*	1000	287.669952	6.178456	3.99788	205	Intron (ENST00000307534.8/53354, intron 1 of 6)	10	89582988	89643874	60887	2	53354	ENST00000322191.10	7089	ENSG00000152782	PANK1	pantothenate kinase 1
chr10	90148607	90148745	139	*	1000	214.589462	5.799146	3.655945	83	Intron (ENST00000664430.1/105378425, intron 3 of 3)	10	89915489	89957373	41885	2	101926924	ENST00000428485.1	-191234	ENSG00000226159	LINC01375	long intergenic non-protein coding RNA 1375
chr10	90301975	90302404	430	*	552	237.540604	5.207346	3.137639	191	Distal Intergenic	10	90402521	90540805	138285	2	101926942	ENST00000418379.1	238401	ENSG00000236373	LINC02653	long intergenic non-protein coding RNA 2653
chr10	90831255	90831824	570	*	355	202.532364	4.688032	2.690036	196	Intron (ENST00000277874.10/3363, intron 1 of 2)	10	90740823	90857698	116876	2	3363	ENST00000277874.10	25874	ENSG00000148680	HTR7	5-hydroxytryptamine receptor 7
chr10	91034684	91034979	296	*	705	208.539062	5.058035	3.002301	226	Promoter (1-2kb)	10	91033157	91062164	29008	1	100874184	ENST00000423621.2	1527	NA	LINC00502	long intergenic non-protein coding RNA 502
chr10	91389521	91389889	369	*	1000	678.716309	9.163564	6.671633	273	Distal Intergenic	10	91409280	91460549	51270	1	143279	ENST00000631422.1	-19391	ENSG00000165338	HECTD2	HECT domain E3 ubiquitin protein ligase 2
chr10	91591263	91591616	354	*	887	314.034851	5.837783	3.691997	273	Distal Intergenic	10	91628442	91633071	4630	2	5507	ENST00000238994.6	41455	ENSG00000119938	PPP1R3C	protein phosphatase 1 regulatory subunit 3C
chr10	91745225	91745672	448	*	1000	543.769775	7.110173	4.829509	190	Distal Intergenic	10	91782837	91790293	7457	2	100507633	ENST00000662946.1	44621	ENSG00000228701	TNKS2-AS1	TNKS2 antisense RNA 1 (head to head)
chr10	91880383	91880726	344	*	1000	781.746216	8.011332	5.639062	96	Distal Intergenic	10	91906584	91909486	2903	2	143282	ENST00000311575.6	28760	ENSG00000174721	FGFBP3	fibroblast growth factor binding protein 3
chr10	92119984	92120466	483	*	902	435.428131	5.84251	3.696115	44	Intron (ENST00000412050.8/22849, intron 6 of 9)	10	92046692	92243246	196555	2	22849	ENST00000412050.8	122780	ENSG00000107864	CPEB3	cytoplasmic polyadenylation element binding protein 3
chr10	92216619	92216879	261	*	1000	265.599335	6.146266	3.967708	168	Exon (ENST00000335274.2/ENST00000335274.2, exon 1 of 1)	10	92046692	92243246	196555	2	22849	ENST00000412050.8	26367	ENSG00000107864	CPEB3	cytoplasmic polyadenylation element binding protein 3
chr10	92435090	92435285	196	*	1000	252.992355	5.419193	3.322362	109	Distal Intergenic	10	92452259	92456833	4575	2	3416	ENST00000678097.1	21548	ENSG00000119912	IDE	insulin degrading enzyme
chr10	92627977	92628337	361	*	787	284.074524	5.283143	3.202283	292	Intron (ENST00000676757.1/3832, intron 10 of 21)	10	92593130	92655395	62266	1	3832	ENST00000260731.5	34847	ENSG00000138160	KIF11	kinesin family member 11
chr10	92843157	92843557	401	*	1000	494.381775	6.488469	4.271599	197	Intron (ENST00000671701.1/54536, intron 2 of 22)	10	92848468	93059493	211026	1	54536	ENST00000443748.6	-4911	ENSG00000138190	EXOC6	exocyst complex component 6
chr10	92914574	92914751	178	*	1000	267.433014	5.915455	3.763875	84	Intron (ENST00000671701.1/54536, intron 7 of 22)	10	92909484	92916030	6547	1	54536	ENST00000497262.1	5090	ENSG00000138190	EXOC6	exocyst complex component 6
chr10	93080362	93080703	342	*	1000	413.81192	6.275185	4.081946	77	Distal Intergenic	10	93076333	93077082	750	1	1592	ENST00000625202.1	4029	ENSG00000095596	CYP26A1	cytochrome P450 family 26 subfamily A member 1
chr10	94193684	94194022	339	*	767	259.976654	6.488469	4.271599	179	Intron (ENST00000371380.8/51196, intron 4 of 32)	10	94171283	94322031	150749	1	51196	ENST00000674738.1	22401	ENSG00000138193	PLCE1	phospholipase C epsilon 1
chr10	94398998	94399553	556	*	1000	711.599243	6.917406	4.65749	313	Promoter (2-3kb)	10	94402541	94536332	133792	1	23232	ENST00000225235.5	-2988	ENSG00000108239	TBC1D12	TBC1 domain family member 12
chr10	94673667	94673957	291	*	877	255.33107	5.642418	3.520138	81	Distal Intergenic	10	94683729	94736190	52462	1	1562	ENST00000285979.11	-9772	ENSG00000108242	CYP2C18	cytochrome P450 family 2 subfamily C member 18
chr10	94914565	94914911	347	*	923	320.122345	5.058035	3.002301	219	Distal Intergenic	10	94938658	94943266	4609	1	1559	ENST00000461906.1	-23747	ENSG00000138109	CYP2C9	cytochrome P450 family 2 subfamily C member 9
chr10	95266588	95267021	434	*	1000	488.820374	6.008712	3.841906	360	Intron (ENST00000329399.7/9124, intron 3 of 6)	10	95263876	95273406	9531	2	9124	ENST00000493949.1	6385	ENSG00000107438	PDLIM1	PDZ and LIM domain 1
chr10	95286886	95287471	586	*	743	435.366913	6.25087	4.05916	228	Intron (ENST00000329399.7/9124, intron 1 of 6)	10	95237572	95291003	53432	2	9124	ENST00000329399.7	3532	ENSG00000107438	PDLIM1	PDZ and LIM domain 1
chr10	96017312	96017703	392	*	975	382.12677	5.909553	3.759003	81	Intron (ENST00000646931.3/387707, intron 30 of 34)	10	96000126	96032684	32559	1	387707	ENST00000344386.3	17186	ENSG00000188649	CC2D2B	coiled-coil and C2 domain containing 2B
chr10	96025681	96025860	180	*	1000	225.862488	5.584484	3.467381	73	Intron (ENST00000646931.3/387707, intron 33 of 34)	10	96021278	96042845	21568	2	728558	ENST00000449197.1	16985	ENSG00000226688	ENTPD1-AS1	ENTPD1 antisense RNA 1
chr10	96340402	96340575	174	*	1000	269.503662	6.522654	4.30342	86	Distal Intergenic	10	96343222	96353455	10234	2	93377	ENST00000611913.4	12880	ENSG00000197430	OPALIN	oligodendrocytic myelin paranodal and inner loop protein
chr10	96941764	96942367	604	*	342	206.458344	5.196574	3.128544	129	Intron (ENST00000676067.1/84458, intron 4 of 7)	10	96949223	96958515	9293	1	84458	ENST00000463415.1	-6856	ENSG00000196233	LCOR	ligand dependent nuclear receptor corepressor
chr10	97337040	97337683	644	*	490	315.717529	5.190258	3.123933	495	Promoter (2-3kb)	10	97332497	97334729	2233	2	23401	ENST00000371019.4	-2311	ENSG00000181274	FRAT2	FRAT regulator of WNT signaling pathway 2
chr10	97532986	97533503	518	*	543	281.457153	5.343968	3.256478	87	Intron (ENST00000370664.4/80019, intron 1 of 2)	10	97498924	97571206	72283	1	80019	ENST00000370664.4	34062	ENSG00000165886	UBTD1	ubiquitin domain containing 1
chr10	97676775	97677136	362	*	701	253.873596	6.195834	4.01204	134	Distal Intergenic	10	97677424	97687241	9818	2	60370	ENST00000370626.4	10105	ENSG00000119986	AVPI1	arginine vasopressin induced 1
chr10	97731843	97732061	219	*	1000	404.872253	6.309	4.112424	120	Distal Intergenic	10	97737121	97760906	23786	1	118813	ENST00000337540.11	-5060	ENSG00000155256	ZFYVE27	zinc finger FYVE-type containing 27
chr10	97782641	97783067	427	*	530	226.179794	5.000668	2.956901	87	Distal Intergenic	10	97766751	97771999	5249	2	6425	ENST00000266066.4	-10642	ENSG00000120057	SFRP5	secreted frizzled related protein 5
chr10	97788743	97789365	623	*	933	581.503784	6.087887	3.916568	273	Distal Intergenic	10	97766751	97771999	5249	2	6425	ENST00000266066.4	-16744	ENSG00000120057	SFRP5	secreted frizzled related protein 5
chr10	97891579	97892214	636	*	587	373.28598	5.753217	3.618824	275	Intron (ENST00000413387.5/55118, intron 9 of 11)	10	97880346	97884548	4203	2	55118	ENST00000468549.1	-7031	ENSG00000095713	CRTAC1	cartilage acidic protein 1
chr10	98041384	98041736	353	*	911	321.534058	5.506782	3.401331	257	Distal Intergenic	10	97879629	98030828	151200	2	55118	ENST00000370591.6	-10556	ENSG00000095713	CRTAC1	cartilage acidic protein 1
chr10	98045719	98046074	356	*	773	275.266632	5.789364	3.648479	258	Distal Intergenic	10	97879629	98030828	151200	2	55118	ENST00000370591.6	-14891	ENSG00000095713	CRTAC1	cartilage acidic protein 1
chr10	98170568	98170790	223	*	1000	441.839386	6.612286	4.38338	134	Intron (ENST00000370584.7/27291, intron 2 of 8)	10	98163287	98244894	81608	1	27291	ENST00000612478.4	7281	ENSG00000166024	R3HCC1L	R3H domain and coiled-coil containing 1 like
chr10	98265839	98266095	257	*	1000	270.522247	5.51925	3.410648	62	Promoter (2-3kb)	10	98247690	98268194	20505	2	84171	ENST00000260702.4	2099	ENSG00000138131	LOXL4	lysyl oxidase like 4
chr10	98295962	98296324	363	*	555	201.529251	4.688032	2.690036	53	Distal Intergenic	10	98247690	98268194	20505	2	84171	ENST00000260702.4	-27768	ENSG00000138131	LOXL4	lysyl oxidase like 4
chr10	98376519	98376745	227	*	1000	325.636108	6.296435	4.101169	153	Distal Intergenic	10	98387201	98388436	1236	2	84795	ENST00000464808.1	11691	ENSG00000119943	PYROXD2	pyridine nucleotide-disulphide oxidoreductase domain 2
chr10	98555340	98555562	223	*	1000	225.363312	6.139986	3.962457	94	Intron (ENST00000404542.5/60495, intron 6 of 8)	10	98416199	98446947	30749	2	3257	ENST00000613394.4	-108393	ENSG00000107521	HPS1	HPS1 biogenesis of lysosomal organelles complex 3 subunit 1
chr10	99042590	99043003	414	*	1000	563.20166	7.233267	4.938761	252	Intron (ENST00000370552.8/60495, intron 3 of 11)	10	98924499	98924568	70	2	102465253	ENST00000613630.1	-118022	ENSG00000274056	MIR6507	microRNA 6507
chr10	99133006	99133415	410	*	890	364.890259	5.077568	3.020232	318	Intron (ENST00000370552.8/60495, intron 3 of 11)	10	98459574	99235802	776229	2	60495	ENST00000370546.5	102387	ENSG00000172987	HPSE2	heparanase 2 (inactive)
chr10	99172151	99172410	260	*	957	248.862961	5.958053	3.800443	177	Intron (ENST00000370552.8/60495, intron 2 of 11)	10	98459574	99235802	776229	2	60495	ENST00000370546.5	63392	ENSG00000172987	HPSE2	heparanase 2 (inactive)
chr10	99529923	99530498	576	*	1000	646.710632	7.392186	5.082346	97	Promoter (<=1kb)	10	99526350	99531177	4828	2	101927324	ENST00000548010.1	679	ENSG00000257582	LINC01475	long intergenic non-protein coding RNA 1475
chr10	99560621	99560956	336	*	1000	522.294067	7.019507	4.747716	98	Distal Intergenic	10	99532953	99536521	3569	1	159296	ENST00000622383.1	27668	ENSG00000119919	NKX2-3	NK2 homeobox 3
chr10	99575981	99576198	218	*	1000	283.095795	5.954817	3.797997	31	Distal Intergenic	10	99532953	99536521	3569	1	159296	ENST00000622383.1	43028	ENSG00000119919	NKX2-3	NK2 homeobox 3
chr10	99859742	99860119	378	*	1000	807.750793	7.443227	5.127145	83	Distal Intergenic	10	99845749	99852044	6296	1	1244	ENST00000648523.1	13993	ENSG00000023839	ABCC2	ATP binding cassette subfamily C member 2
chr10	100092123	100092658	536	*	664	356.037537	5.419193	3.322362	422	Distal Intergenic	10	100042193	100081869	39677	2	1369	ENST00000370418.8	-10254	ENSG00000120054	CPN1	carboxypeptidase N subunit 1
chr10	100347828	100348103	276	*	1000	379.211761	6.869092	4.61184	89	Promoter (<=1kb)	10	100347233	100364826	17594	1	6319	ENST00000370355.3	595	ENSG00000099194	SCD	stearoyl-CoA desaturase
chr10	100370223	100370410	188	*	1000	213.699677	5.279741	3.20077	76	Promoter (2-3kb)	10	100373099	100383372	10274	1	90271	ENST00000668904.1	-2689	ENSG00000235823	OLMALINC	oligodendrocyte maturation-associated long intergenic non-coding RNA
chr10	100454477	100455017	541	*	761	411.465759	5.969888	3.810891	321	Distal Intergenic	10	100463009	100483744	20736	1	7479	ENST00000343737.6	-7992	ENSG00000075290	WNT8B	Wnt family member 8B
chr10	100866223	100866832	610	*	446	271.804962	5.050809	2.996762	352	Distal Intergenic	10	100912963	100926760	13798	1	55719	ENST00000370271.7	-46131	ENSG00000119906	SLF2	SMC5-SMC6 complex localization factor 2
chr10	100872171	100872524	354	*	829	293.342773	5.555311	3.442845	246	Distal Intergenic	10	100912963	100926760	13798	1	55719	ENST00000370271.7	-40439	ENSG00000119906	SLF2	SMC5-SMC6 complex localization factor 2
chr10	101301503	101301845	343	*	837	287.169556	5.283143	3.202283	115	Distal Intergenic	10	101252821	101263550	10730	2	101927419	ENST00000422661.1	-37953	ENSG00000229649	LINC02681	long intergenic non-protein coding RNA 2681
chr10	101344102	101344388	287	*	925	265.341888	6.397704	4.19221	229	Distal Intergenic	10	101354033	101557319	203287	1	8945	ENST00000393441.8	-9645	ENSG00000166167	BTRC	beta-transducin repeat containing E3 ubiquitin protein ligase
chr10	101406234	101406616	383	*	525	200.915878	5.22067	3.148642	196	Intron (ENST00000393441.8/8945, intron 1 of 13)	10	101354534	101526083	171550	1	8945	ENST00000370183.2	51700	ENSG00000166167	BTRC	beta-transducin repeat containing E3 ubiquitin protein ligase
chr10	101442069	101442500	432	*	1000	647.939087	7.086185	4.807855	300	Intron (ENST00000393441.8/8945, intron 2 of 13)	10	101354534	101526083	171550	1	8945	ENST00000370183.2	87535	ENSG00000166167	BTRC	beta-transducin repeat containing E3 ubiquitin protein ligase
chr10	101759410	101760033	624	*	805	502.223694	6.036671	3.867428	455	Distal Intergenic	10	101770324	101775900	5577	2	2253	ENST00000485728.1	15867	ENSG00000107831	FGF8	fibroblast growth factor 8
chr10	102669701	102670060	360	*	1000	397.193878	6.098851	3.926589	214	Distal Intergenic	10	102655163	102656868	1706	1	81603	ENST00000642304.1	14538	ENSG00000171206	TRIM8	tripartite motif containing 8
chr10	102711414	102711739	326	*	785	255.832596	5.795344	3.652447	68	Promoter (2-3kb)	10	102673731	102714397	40667	2	403	ENST00000260746.6	2658	ENSG00000138175	ARL3	ADP ribosylation factor like GTPase 3
chr10	103069501	103069849	349	*	1000	374.851532	6.446818	4.234798	273	Promoter (1-2kb)	10	103068436	103077029	8594	1	54805	ENST00000475511.1	1065	ENSG00000148842	CNNM2	cyclin and CBS domain divalent metal cation transport mediator 2
chr10	103189302	103189574	273	*	872	238.126022	5.409563	3.313702	86	Intron (ENST00000675164.1/22978, intron 2 of 19)	10	103088484	103193261	104778	2	22978	ENST00000675436.1	3687	ENSG00000076685	NT5C2	5'-nucleotidase, cytosolic II
chr10	103370506	103371116	611	*	757	462.663116	5.550361	3.438329	389	Promoter (2-3kb)	10	103367976	103389065	21090	1	6877	ENST00000369839.4	2530	ENSG00000148835	TAF5	TATA-box binding protein associated factor 5
chr10	103397449	103397625	177	*	1000	359.680511	7.347486	5.042862	85	Promoter (<=1kb)	10	103396650	103405075	8426	1	22984	ENST00000493610.2	799	ENSG00000148843	PDCD11	programmed cell death 11
chr10	103605790	103606091	302	*	1000	305.408417	6.129296	3.952919	98	Exon (ENST00000369774.8/9644, exon 14 of 15)	10	103571677	103577902	6226	1	9148	ENST00000465048.1	34113	ENSG00000107954	NEURL1	neuralized E3 ubiquitin protein ligase 1
chr10	103667383	103667640	258	*	880	227.051529	5.758139	3.622396	224	Intron (ENST00000369774.8/9644, intron 7 of 14)	10	103599520	103693623	94104	2	9644	ENST00000315994.6	25983	ENSG00000107957	SH3PXD2A	SH3 and PX domains 2A
chr10	103761603	103762140	538	*	577	310.278809	5.512994	3.40635	447	Intron (ENST00000369774.8/9644, intron 3 of 14)	10	103746793	103754466	7674	1	100505839	ENST00000625265.1	14810	ENSG00000280693	SH3PXD2A-AS1	SH3PXD2A antisense RNA 1
chr10	104076913	104077549	637	*	1000	639.450867	6.339804	4.140419	549	Exon (ENST00000369733.8/1308, exon 3 of 51)	10	104070461	104080654	10194	2	1308	ENST00000483876.1	3105	ENSG00000065618	COL17A1	collagen type XVII alpha 1 chain
chr10	104533774	104534341	568	*	1000	962.117188	7.493972	5.174335	123	Distal Intergenic	10	104474939	104480274	5336	2	101927523	ENST00000447860.1	-53500	ENSG00000225768	LINC02620	long intergenic non-protein coding RNA 2620
chr10	104578109	104578481	373	*	563	209.889481	5.683122	3.557876	308	Intron (ENST00000450054.2/ENST00000450054.2, intron 1 of 2)	10	104641290	105265242	623953	1	22986	ENST00000369701.8	-62809	ENSG00000156395	SORCS3	sortilin related VPS10 domain containing receptor 3
chr10	104824539	104824732	194	*	1000	245.530823	5.909553	3.759003	109	Intron (ENST00000369701.8/22986, intron 1 of 26)	10	104664608	104666200	1593	2	100505890	ENST00000449805.2	-158339	ENSG00000226387	SORCS3-AS1	SORCS3 antisense RNA 1
chr10	106020686	106021139	454	*	823	373.858704	6.341272	4.141726	196	Distal Intergenic	10	106140143	106158675	18533	1	105378470	ENST00000665336.1	-119004	ENSG00000229775	LINC02624	long intergenic non-protein coding RNA 2624
chr10	106086496	106086780	285	*	1000	300.802094	6.129296	3.952919	94	Distal Intergenic	10	106140143	106158675	18533	1	105378470	ENST00000665336.1	-53363	ENSG00000229775	LINC02624	long intergenic non-protein coding RNA 2624
chr10	106226677	106226946	270	*	837	225.966415	5.150111	3.08922	48	Distal Intergenic	10	106184385	106187795	3411	1	105378470	ENST00000426752.2	42292	ENSG00000229775	LINC02624	long intergenic non-protein coding RNA 2624
chr10	106571661	106571851	191	*	1000	407.333527	6.688372	4.450025	96	Distal Intergenic	10	106577198	106607218	30021	2	114815	ENST00000473866.1	35367	ENSG00000108018	SORCS1	sortilin related VPS10 domain containing receptor 1
chr10	106606608	106606912	305	*	872	265.816833	4.983919	2.94259	95	Promoter (<=1kb)	10	106577198	106607218	30021	2	114815	ENST00000473866.1	306	ENSG00000108018	SORCS1	sortilin related VPS10 domain containing receptor 1
chr10	106718675	106718993	319	*	658	209.839645	5.750093	3.616029	252	Intron (ENST00000263054.10/114815, intron 6 of 25)	10	106577182	106699358	122177	2	114815	ENST00000369698.5	-19317	ENSG00000108018	SORCS1	sortilin related VPS10 domain containing receptor 1
chr10	106750808	106751087	280	*	1000	286.896179	5.558502	3.443776	184	Intron (ENST00000263054.10/114815, intron 5 of 25)	10	106577182	106699358	122177	2	114815	ENST00000369698.5	-51450	ENSG00000108018	SORCS1	sortilin related VPS10 domain containing receptor 1
chr10	106825423	106825616	194	*	1000	258.659424	6.182756	4.00056	95	Intron (ENST00000263054.10/114815, intron 3 of 25)	10	106577182	106699358	122177	2	114815	ENST00000369698.5	-126065	ENSG00000108018	SORCS1	sortilin related VPS10 domain containing receptor 1
chr10	106825734	106825851	118	*	1000	205.561417	5.909553	3.759003	57	Intron (ENST00000263054.10/114815, intron 3 of 25)	10	106577182	106699358	122177	2	114815	ENST00000369698.5	-126376	ENSG00000108018	SORCS1	sortilin related VPS10 domain containing receptor 1
chr10	106973097	106973761	665	*	920	611.875488	6.173359	3.992955	424	Intron (ENST00000263054.10/114815, intron 1 of 25)	10	106577611	106956583	378973	2	114815	ENST00000344440.7	-16514	ENSG00000108018	SORCS1	sortilin related VPS10 domain containing receptor 1
chr10	106973908	106974379	472	*	1000	568.391663	6.354239	4.153559	144	Intron (ENST00000263054.10/114815, intron 1 of 25)	10	106577611	106956583	378973	2	114815	ENST00000344440.7	-17325	ENSG00000108018	SORCS1	sortilin related VPS10 domain containing receptor 1
chr10	108357323	108357749	427	*	537	229.286377	5.39639	3.303592	50	Distal Intergenic	10	108040381	108197849	157469	2	103695365	ENST00000629275.2	-159474	ENSG00000229981	LINC01435	long intergenic non-protein coding RNA 1435
chr10	108694197	108694529	333	*	713	237.53833	4.921148	2.889137	52	Distal Intergenic	10	108040381	108197849	157469	2	103695365	ENST00000629275.2	-496348	ENSG00000229981	LINC01435	long intergenic non-protein coding RNA 1435
chr10	108730358	108731032	675	*	574	387.348083	5.295103	3.210207	257	Intron (ENST00000653086.1/ENST00000653086.1, intron 2 of 4)	10	108040381	108197849	157469	2	103695365	ENST00000629275.2	-532509	ENSG00000229981	LINC01435	long intergenic non-protein coding RNA 1435
chr10	109173218	109173526	309	*	816	252.273666	5.550361	3.438329	233	Distal Intergenic	10	109868636	109871032	2397	2	7511	ENST00000494499.1	697506	ENSG00000108039	XPNPEP1	X-prolyl aminopeptidase 1
chr10	109477934	109478218	285	*	731	208.27774	5.295103	3.210207	105	Distal Intergenic	10	109868636	109871032	2397	2	7511	ENST00000494499.1	392814	ENSG00000108039	XPNPEP1	X-prolyl aminopeptidase 1
chr10	109857738	109858067	330	*	905	298.603455	6.318984	4.12155	86	Distal Intergenic	10	109868636	109871032	2397	2	7511	ENST00000494499.1	12965	ENSG00000108039	XPNPEP1	X-prolyl aminopeptidase 1
chr10	109943528	109944120	593	*	903	535.57135	5.789364	3.648479	377	Intron (ENST00000369657.5/100505933, intron 1 of 2)	10	109940104	109953891	13788	2	100505933	ENST00000369657.5	9771	ENSG00000203876	ADD3-AS1	ADD3 antisense RNA 1
chr10	109961559	109962566	1008	*	825	831.560608	6.275185	4.081946	665	Intron (ENST00000627565.2/100505933, intron 3 of 5)	10	109946119	109957911	11793	2	100505933	ENST00000631276.2	-3648	ENSG00000203876	ADD3-AS1	ADD3 antisense RNA 1
chr10	109965408	109965811	404	*	639	258.056885	5.113498	3.054087	357	Intron (ENST00000627565.2/100505933, intron 3 of 5)	10	109946119	109957911	11793	2	100505933	ENST00000631276.2	-7497	ENSG00000203876	ADD3-AS1	ADD3 antisense RNA 1
chr10	110003558	110003867	310	*	1000	355.714966	5.932536	3.778713	211	Promoter (1-2kb)	10	110005804	110134330	128527	1	120	ENST00000360162.7	-1937	ENSG00000148700	ADD3	adducin 3
chr10	110068059	110068352	294	*	757	222.671082	5.381867	3.291385	73	Intron (ENST00000468251.5/120, intron 1 of 5)	10	110077005	110112906	35902	1	120	ENST00000473669.5	-8653	ENSG00000148700	ADD3	adducin 3
chr10	110068551	110069021	471	*	483	227.672226	5.577931	3.461684	49	Intron (ENST00000468251.5/120, intron 1 of 5)	10	110077005	110112906	35902	1	120	ENST00000473669.5	-7984	ENSG00000148700	ADD3	adducin 3
chr10	110137124	110137487	364	*	1000	507.070709	6.591349	4.365845	146	Distal Intergenic	10	110125902	110132727	6826	1	120	ENST00000479805.1	11222	ENSG00000148700	ADD3	adducin 3
chr10	110150881	110151185	305	*	725	221.060181	5.108303	3.049729	274	Distal Intergenic	10	110125902	110132727	6826	1	120	ENST00000479805.1	24979	ENSG00000148700	ADD3	adducin 3
chr10	110168578	110168877	300	*	753	226.017212	5.57904	3.462638	219	Distal Intergenic	10	110207605	110287365	79761	1	4601	ENST00000332674.9	-38728	ENSG00000119950	MXI1	MAX interactor 1, dimerization protein
chr10	110212127	110212682	556	*	723	401.866974	5.484446	3.382667	262	Promoter (1-2kb)	10	110210231	110286506	76276	1	4601	ENST00000361248.8	1896	ENSG00000119950	MXI1	MAX interactor 1, dimerization protein
chr10	110279454	110279654	201	*	1000	221.849182	5.008056	2.961809	136	3' UTR	10	110270208	110286616	16409	1	4601	ENST00000485566.2	9246	ENSG00000119950	MXI1	MAX interactor 1, dimerization protein
chr10	110332154	110332483	330	*	639	210.826004	5.170339	3.10678	60	Distal Intergenic	10	110297570	110304938	7369	2	10285	ENST00000674928.1	-27216	ENSG00000119953	SMNDC1	survival motor neuron domain containing 1
chr10	110339528	110339889	362	*	572	207.089539	4.7135	2.709399	221	Distal Intergenic	10	110297570	110304938	7369	2	10285	ENST00000674928.1	-34590	ENSG00000119953	SMNDC1	survival motor neuron domain containing 1
chr10	110411712	110412151	440	*	1000	508.285095	6.917406	4.65749	185	Distal Intergenic	10	110497907	110511533	13627	1	1847	ENST00000369583.4	-85756	ENSG00000138166	DUSP5	dual specificity phosphatase 5
chr10	110427228	110427523	296	*	863	255.406601	5.517715	3.409524	219	Distal Intergenic	10	110497907	110511533	13627	1	1847	ENST00000369583.4	-70384	ENSG00000138166	DUSP5	dual specificity phosphatase 5
chr10	110428792	110429110	319	*	972	310.100403	5.675999	3.551482	247	Exon (ENST00000609514.1/ENST00000609514.1, exon 4 of 4)	10	110497907	110511533	13627	1	1847	ENST00000369583.4	-68797	ENSG00000138166	DUSP5	dual specificity phosphatase 5
chr10	110547281	110547445	165	*	1000	228.143066	6.029332	3.860312	95	Distal Intergenic	10	110567695	110606048	38354	1	9126	ENST00000361804.5	-20250	ENSG00000108055	SMC3	structural maintenance of chromosomes 3
chr10	110609450	110609910	461	*	793	365.493622	5.914417	3.763202	364	Distal Intergenic	10	110644336	110839468	195133	1	282996	ENST00000369519.4	-34426	ENSG00000203867	RBM20	RNA binding motif protein 20
chr10	110613346	110613703	358	*	943	337.44455	6.180511	3.999125	273	Distal Intergenic	10	110644336	110839468	195133	1	282996	ENST00000369519.4	-30633	ENSG00000203867	RBM20	RNA binding motif protein 20
chr10	110640526	110640841	316	*	851	268.855957	5.180114	3.11508	76	Distal Intergenic	10	110644336	110839468	195133	1	282996	ENST00000369519.4	-3495	ENSG00000203867	RBM20	RNA binding motif protein 20
chr10	110650326	110650640	315	*	647	203.942352	5.531781	3.422095	69	Intron (ENST00000369519.4/282996, intron 1 of 13)	10	110644336	110839468	195133	1	282996	ENST00000369519.4	5990	ENSG00000203867	RBM20	RNA binding motif protein 20
chr10	110651548	110651919	372	*	1000	737.318665	7.555273	5.229109	170	Intron (ENST00000369519.4/282996, intron 1 of 13)	10	110644336	110839468	195133	1	282996	ENST00000369519.4	7212	ENSG00000203867	RBM20	RNA binding motif protein 20
chr10	110660265	110660640	376	*	969	364.221527	6.027066	3.858503	317	Intron (ENST00000369519.4/282996, intron 1 of 13)	10	110644336	110839468	195133	1	282996	ENST00000369519.4	15929	ENSG00000203867	RBM20	RNA binding motif protein 20
chr10	110695125	110696037	913	*	529	482.551727	6.434844	4.224276	284	Intron (ENST00000369519.4/282996, intron 1 of 13)	10	110644336	110839468	195133	1	282996	ENST00000369519.4	50789	ENSG00000203867	RBM20	RNA binding motif protein 20
chr10	110833618	110833961	344	*	604	207.862946	5.218681	3.147456	98	Promoter (1-2kb)	10	110835178	110836258	1081	1	282996	ENST00000465774.2	-1217	ENSG00000203867	RBM20	RNA binding motif protein 20
chr10	110893642	110893844	203	*	1000	272.561157	5.287846	3.205672	128	Intron (ENST00000393104.6/27250, intron 9 of 12)	10	110890638	110898718	8081	1	27250	ENST00000498367.1	3004	ENSG00000150593	PDCD4	programmed cell death 4
chr10	110929567	110929837	271	*	1000	344.975433	6.205617	4.019346	95	Intron (ENST00000480155.1/8036, intron 1 of 2)	10	110936622	110937233	612	2	644511	ENST00000430133.1	7396	ENSG00000234118	RPL13AP6	ribosomal protein L13a pseudogene 6
chr10	110964739	110964970	232	*	1000	311.321716	6.612286	4.38338	145	Promoter (<=1kb)	10	110964851	111013666	48816	1	8036	ENST00000451838.1	0	ENSG00000108061	SHOC2	SHOC2 leucine rich repeat scaffold protein
chr10	111079924	111080267	344	*	827	284.409363	5.995691	3.833079	75	Promoter (2-3kb)	10	111077029	111080907	3879	1	150	ENST00000280155.4	2895	ENSG00000150594	ADRA2A	adrenoceptor alpha 2A
chr10	111410114	111410423	310	*	654	202.667999	5.550361	3.438329	221	Distal Intergenic	10	111077029	111080907	3879	1	150	ENST00000280155.4	333085	ENSG00000150594	ADRA2A	adrenoceptor alpha 2A
chr10	111417278	111417557	280	*	762	213.264954	5.531003	3.421335	208	Distal Intergenic	10	111077029	111080907	3879	1	150	ENST00000280155.4	340249	ENSG00000150594	ADRA2A	adrenoceptor alpha 2A
chr10	111430310	111430643	334	*	998	333.425476	5.427297	3.329811	261	Distal Intergenic	10	111077029	111080907	3879	1	150	ENST00000280155.4	353281	ENSG00000150594	ADRA2A	adrenoceptor alpha 2A
chr10	112471979	112472379	401	*	1000	410.848938	6.287955	4.093757	349	Intron (ENST00000393077.3/143187, intron 3 of 7)	10	112447359	112527405	80047	1	143187	ENST00000480057.1	24620	ENSG00000151532	VTI1A	vesicle transport through interaction with t-SNAREs 1A
chr10	112721165	112721363	199	*	1000	264.548401	6.245616	4.05418	99	Intron (ENST00000393077.3/143187, intron 7 of 7)	10	112634170	112634254	85	1	100422909	ENST00000585286.1	86995	ENSG00000264763	MIR4295	microRNA 4295
chr10	112843119	112843321	203	*	1000	264.437073	5.512994	3.40635	167	Distal Intergenic	10	112823490	112827726	4237	1	103344931	ENST00000564352.1	19629	ENSG00000260917	LOC103344931	uncharacterized LOC103344931
chr10	112953784	112954171	388	*	898	348.282349	5.932536	3.778713	153	Promoter (2-3kb)	10	112950916	113141316	190401	1	6934	ENST00000346198.5	2868	ENSG00000148737	TCF7L2	transcription factor 7 like 2
chr10	112958410	112958602	193	*	1000	374.303009	7.031987	4.75873	85	Intron (ENST00000627217.3/6934, intron 3 of 13)	10	112950916	113141316	190401	1	6934	ENST00000346198.5	7494	ENSG00000148737	TCF7L2	transcription factor 7 like 2
chr10	113052151	113052505	355	*	774	274.689789	5.995279	3.833079	258	Intron (ENST00000627217.3/6934, intron 5 of 13)	10	113125536	113146096	20561	1	6934	ENST00000349937.7	-73031	ENSG00000148737	TCF7L2	transcription factor 7 like 2
chr10	113056808	113057136	329	*	941	309.46109	6.536221	4.31567	87	Intron (ENST00000627217.3/6934, intron 5 of 13)	10	113125536	113146096	20561	1	6934	ENST00000349937.7	-68400	ENSG00000148737	TCF7L2	transcription factor 7 like 2
chr10	113521283	113521674	392	*	939	368.154663	5.85779	3.710834	23	Distal Intergenic	10	113550837	113589602	38766	1	3026	ENST00000542051.5	-29163	ENSG00000148702	HABP2	hyaluronan binding protein 2
chr10	113709113	113709680	568	*	1000	821.31781	6.660514	4.424545	145	Promoter (<=1kb)	10	113709261	113730903	21643	1	840	ENST00000672138.1	0	ENSG00000165806	CASP7	caspase 7
chr10	113907247	113907521	275	*	875	240.526443	5.283143	3.202283	86	Intron (ENST00000369301.3/374354, intron 10 of 10)	10	113854824	113858852	4029	1	374354	ENST00000468890.1	52423	ENSG00000196865	NHLRC2	NHL repeat containing 2
chr10	113953612	113953773	162	*	1000	263.292511	6.401337	4.19567	76	Distal Intergenic	10	114043866	114046904	3039	1	153	ENST00000369295.4	-90093	ENSG00000043591	ADRB1	adrenoceptor beta 1
chr10	113958488	113958944	457	*	587	268.375519	5.795393	3.652447	331	Distal Intergenic	10	114043866	114046904	3039	1	153	ENST00000369295.4	-84922	ENSG00000043591	ADRB1	adrenoceptor beta 1
chr10	114159459	114159738	280	*	861	241.165405	5.170339	3.10678	196	Intron (ENST00000369287.8/55088, intron 2 of 15)	10	114174105	114174179	75	2	100302224	ENST00000459421.1	14441	ENSG00000284442	MIR2110	microRNA 2110
chr10	114172229	114172609	381	*	816	311.007477	5.484446	3.382667	87	Promoter (1-2kb)	10	114174105	114174179	75	2	100302224	ENST00000459421.1	1570	ENSG00000284442	MIR2110	microRNA 2110
chr10	114352741	114353173	433	*	1000	433.91095	6.22083	4.032954	340	Intron (ENST00000304129.9/84632, intron 1 of 18)	10	114300516	114305133	4618	2	84632	ENST00000486300.1	-47608	ENSG00000169129	AFAP1L2	actin filament associated protein 1 like 2
chr10	114397547	114398131	585	*	388	226.792572	4.601924	2.610116	268	Intron (ENST00000304129.9/84632, intron 1 of 18)	10	114310354	114404480	94127	2	84632	ENST00000419268.1	6349	ENSG00000169129	AFAP1L2	actin filament associated protein 1 like 2
chr10	114471250	114471647	398	*	1000	579.336426	7.320287	5.018789	298	Promoter (2-3kb)	10	114465465	114468265	2801	2	3983	ENST00000466400.1	-2985	ENSG00000099204	ABLIM1	actin binding LIM protein 1
chr10	114684963	114685168	206	*	1000	367.898529	6.588735	4.363949	95	Promoter (<=1kb)	10	114435954	114685003	249050	2	3983	ENST00000369256.6	0	ENSG00000099204	ABLIM1	actin binding LIM protein 1
chr10	114703595	114703948	354	*	911	322.629517	5.320368	3.233772	274	Intron (ENST00000651092.1/3983, intron 1 of 15)	10	114435954	114685003	249050	2	3983	ENST00000369256.6	-18592	ENSG00000099204	ABLIM1	actin binding LIM protein 1
chr10	114925911	114926322	412	*	1000	427.771851	6.22083	4.032954	189	Distal Intergenic	10	114938195	114977676	39482	1	142940	ENST00000298746.5	-11873	ENSG00000165832	TRUB1	TruB pseudouridine synthase family member 1
chr10	115001251	115001827	577	*	429	247.370392	5.840384	3.694092	379	Distal Intergenic	10	114994657	114996593	1937	1	102724589	ENST00000433085.1	6594	ENSG00000236799	LINC02626	long intergenic non-protein coding RNA 2626
chr10	115036962	115037223	262	*	911	238.758774	5.902666	3.753762	114	Distal Intergenic	10	114994657	114996593	1937	1	102724589	ENST00000433085.1	42305	ENSG00000236799	LINC02626	long intergenic non-protein coding RNA 2626
chr10	115441881	115442342	462	*	926	427.701233	7.224412	4.93117	228	Intron (ENST00000355044.8/26033, intron 21 of 28)	10	115467174	115597982	130809	1	26033	ENST00000424738.1	-24832	ENSG00000107518	ATRNL1	attractin like 1
chr10	115491490	115492146	657	*	656	431.170166	6.573647	4.350293	439	Intron (ENST00000355044.8/26033, intron 24 of 28)	10	115467174	115597982	130809	1	26033	ENST00000424738.1	24316	ENSG00000107518	ATRNL1	attractin like 1
chr10	115706415	115706747	333	*	866	288.486298	6.22083	4.032954	189	Intron (ENST00000355044.8/26033, intron 26 of 28)	10	115909351	115944959	35609	1	26033	ENST00000449616.2	-202604	ENSG00000107518	ATRNL1	attractin like 1
chr10	115951387	115951632	246	*	853	209.842392	5.840384	3.694092	92	Distal Intergenic	10	115909351	115944959	35609	1	26033	ENST00000449616.2	42036	ENSG00000107518	ATRNL1	attractin like 1
chr10	116001169	116001618	450	*	674	303.453918	5.932536	3.778713	319	Distal Intergenic	10	115909351	115944959	35609	1	26033	ENST00000449616.2	91818	ENSG00000107518	ATRNL1	attractin like 1
chr10	116014889	116015447	559	*	1000	1099.176636	8.017817	5.644712	266	Distal Intergenic	10	115909351	115944959	35609	1	26033	ENST00000449616.2	105538	ENSG00000107518	ATRNL1	attractin like 1
chr10	116053906	116054377	472	*	658	310.733002	5.550361	3.438329	244	Distal Intergenic	10	115909351	115944959	35609	1	26033	ENST00000449616.2	144555	ENSG00000107518	ATRNL1	attractin like 1
chr10	116120633	116121006	374	*	1000	573.159485	7.076797	4.798789	243	Intron (ENST00000369236.5/2674, intron 4 of 8)	10	116056925	116272282	215358	2	2674	ENST00000369236.5	151276	ENSG00000151892	GFRA1	GDNF family receptor alpha 1
chr10	116168923	116169272	350	*	728	254.77948	5.205116	3.13552	66	Intron (ENST00000369236.5/2674, intron 3 of 8)	10	116056925	116272282	215358	2	2674	ENST00000369236.5	103010	ENSG00000151892	GFRA1	GDNF family receptor alpha 1
chr10	116386138	116386517	380	*	1000	439.253906	6.666025	4.428989	255	Distal Intergenic	10	116427847	116477957	50111	1	119548	ENST00000369230.4	-41330	ENSG00000203837	PNLIPRP3	pancreatic lipase related protein 3
chr10	116444630	116444824	195	*	1000	402.019836	6.010648	3.843655	147	Intron (ENST00000369230.4/119548, intron 4 of 11)	10	116427847	116477957	50111	1	119548	ENST00000369230.4	16783	ENSG00000203837	PNLIPRP3	pancreatic lipase related protein 3
chr10	116722019	116722277	259	*	958	248.195648	6.372747	4.170845	64	Intron (ENST00000369209.8/259217, intron 1 of 11)	10	116671197	116727362	56166	2	259217	ENST00000674375.1	5085	ENSG00000165868	HSPA12A	heat shock protein family A (Hsp70) member 12A
chr10	116740189	116740882	694	*	300	207.916855	4.461752	2.496362	294	Promoter (1-2kb)	10	116671197	116742078	70882	2	259217	ENST00000674372.1	1196	ENSG00000165868	HSPA12A	heat shock protein family A (Hsp70) member 12A
chr10	116836110	116836427	318	*	1000	422.210541	6.809242	4.560538	238	Intron (ENST00000635765.1/259217, intron 1 of 12)	10	116849499	116882601	33103	1	387712	ENST00000341276.11	-13072	ENSG00000188316	ENO4	enolase 4
chr10	116893116	116893693	578	*	1000	688.100403	6.786981	4.540493	493	Intron (ENST00000369207.3/387712, intron 10 of 10)	10	116859034	116911788	52755	1	387712	ENST00000369207.3	34082	ENSG00000188316	ENO4	enolase 4
chr10	117112026	117112509	484	*	490	237.365692	4.995605	2.952723	392	Intron (ENST00000392901.10/57698, intron 1 of 17)	10	116900312	117126586	226275	2	57698	ENST00000392901.10	14077	ENSG00000187164	SHTN1	shootin 1
chr10	117176032	117176231	200	*	1000	315.832336	5.85779	3.710834	29	Distal Intergenic	10	117158656	117169108	10453	2	101927704	ENST00000654111.1	-6924	ENSG00000234474	MIR3663HG	MIR3663 host gene
chr10	117185966	117186174	209	*	1000	253.735275	5.359486	3.270632	119	Distal Intergenic	10	117197489	117210299	12811	1	338567	ENST00000334549.1	-11315	ENSG00000186795	KCNK18	potassium two pore domain channel subfamily K member 18
chr10	117226927	117227131	205	*	1000	280.869904	6.036671	3.867428	63	Distal Intergenic	10	117241093	117279430	38338	1	6571	ENST00000497497.1	-13962	ENSG00000165646	SLC18A2	solute carrier family 18 member A2
chr10	117322267	117322603	337	*	681	229.602081	5.743484	3.610003	256	Intron (ENST00000334464.7/118987, intron 2 of 4)	10	117285108	117318978	33871	2	118987	ENST00000489302.5	-3289	ENSG00000165650	PDZD8	PDZ domain containing 8
chr10	117371863	117372143	281	*	874	245.501343	5.502835	3.398343	20	Promoter (2-3kb)	10	117290186	117374481	84296	2	118987	ENST00000489491.1	2338	ENSG00000165650	PDZD8	PDZ domain containing 8
chr10	117540871	117541224	354	*	675	238.915649	5.517715	3.409524	292	Promoter (1-2kb)	10	117484408	117542265	57858	2	196047	ENST00000656309.1	1041	ENSG00000229847	EMX2OS	EMX2 opposite strand/antisense RNA
chr10	117741645	117741981	337	*	642	216.517181	5.048242	2.996316	79	Intron (ENST00000655405.1/ENST00000655405.1, intron 2 of 2)	10	117484295	117545068	60774	2	196047	ENST00000551288.5	-196577	ENSG00000229847	EMX2OS	EMX2 opposite strand/antisense RNA
chr10	118568386	118568762	377	*	1000	421.806244	5.995691	3.833079	98	Distal Intergenic	10	118589997	118595648	5652	2	2834	ENST00000239032.4	26886	ENSG00000119973	PRLHR	prolactin releasing hormone receptor
chr10	118739967	118740148	182	*	1000	262.493469	6.484235	4.268118	119	Intron (ENST00000369151.8/143384, intron 1 of 8)	10	118674167	118726385	52219	2	143384	ENST00000544392.5	-13582	ENSG00000151893	CACUL1	CDK2 associated cullin domain 1
chr10	119075713	119076117	405	*	1000	821.955627	8.070845	5.692027	96	Intron (ENST00000369144.8/8661, intron 1 of 21)	10	119033670	119080817	47148	2	8661	ENST00000369144.8	4700	ENSG00000107581	EIF3A	eukaryotic translation initiation factor 3 subunit A
chr10	119076780	119076961	182	*	1000	237.246414	6.080408	3.909357	85	Intron (ENST00000369144.8/8661, intron 1 of 21)	10	119033670	119080817	47148	2	8661	ENST00000369144.8	3856	ENSG00000107581	EIF3A	eukaryotic translation initiation factor 3 subunit A
chr10	119261393	119261830	438	*	686	300.297974	5.22067	3.148642	292	Intron (ENST00000392870.3/2869, intron 1 of 15)	10	119207571	119459745	252175	1	2869	ENST00000392870.3	53822	ENSG00000198873	GRK5	G protein-coupled receptor kinase 5
chr10	119416997	119417180	184	*	1000	248.894806	5.517715	3.409524	84	Intron (ENST00000392870.3/2869, intron 4 of 15)	10	119452448	119459742	7295	1	2869	ENST00000369108.4	-35268	ENSG00000198873	GRK5	G protein-coupled receptor kinase 5
chr10	119602604	119602773	170	*	1000	263.522858	6.027066	3.858503	82	Distal Intergenic	10	119575412	119597029	21618	2	7073	ENST00000497671.5	-5575	ENSG00000151923	TIAL1	TIA1 cytotoxic granule associated RNA binding protein like 1
chr10	120176552	120176993	442	*	602	266.180237	5.550361	3.438329	230	Distal Intergenic	10	120354701	120355183	483	2	6144	ENST00000495531.1	178190	ENSG00000122026	RPL21	ribosomal protein L21
chr10	120735899	120736075	177	*	1000	212.001526	5.789364	3.648479	96	Intron (ENST00000659883.1/ENST00000659883.1, intron 2 of 6)	10	120763401	120793525	30125	2	283089	ENST00000451706.3	57450	ENSG00000227165	WDR11-AS1	WDR11 antisense RNA 1
chr10	121500856	121501205	350	*	722	252.742279	5.211547	3.140713	190	3' UTR	10	121479855	121515179	35325	2	2263	ENST00000429361.5	13974	ENSG00000066468	FGFR2	fibroblast growth factor receptor 2
chr10	122132254	122132762	509	*	762	387.734894	6.190252	4.007198	207	5' UTR	10	122126714	122254544	127831	1	10579	ENST00000369000.5	5540	ENSG00000138162	TACC2	transforming acidic coiled-coil containing protein 2
chr10	124740819	124741050	232	*	920	213.386505	5.077568	3.020232	55	Promoter (1-2kb)	10	124621671	124742970	121300	2	9679	ENST00000392754.7	1920	ENSG00000189319	FAM53B	family with sequence similarity 53 member B
chr10	124766899	124767032	134	*	1000	225.922897	6.412955	4.205871	66	Promoter (1-2kb)	10	124760474	124765791	5318	2	399818	ENST00000468738.1	-1108	ENSG00000203791	EEF1AKMT2	EEF1A lysine methyltransferase 2
chr10	124767303	124767437	135	*	1000	224.438934	6.22083	4.032954	69	Promoter (1-2kb)	10	124760474	124765791	5318	2	399818	ENST00000468738.1	-1512	ENSG00000203791	EEF1AKMT2	EEF1A lysine methyltransferase 2
chr10	124779473	124779699	227	*	1000	392.134003	7.031987	4.75873	132	Intron (ENST00000494792.1/9679, intron 3 of 9)	10	124760416	124774897	14482	2	399818	ENST00000498770.1	-4576	ENSG00000203791	EEF1AKMT2	EEF1A lysine methyltransferase 2
chr10	124779858	124780060	203	*	1000	330.420441	5.998688	3.834821	99	Intron (ENST00000494792.1/9679, intron 3 of 9)	10	124760416	124774897	14482	2	399818	ENST00000498770.1	-4961	ENSG00000203791	EEF1AKMT2	EEF1A lysine methyltransferase 2
chr10	124848101	124848234	134	*	1000	259.344696	6.373973	4.171612	34	Distal Intergenic	10	124801819	124836667	34849	1	23172	ENST00000298492.6	46282	ENSG00000165660	ABRAXAS2	abraxas 2, BRISC complex subunit
chr10	124848466	124848653	188	*	1000	204.185684	5.502835	3.398343	92	Distal Intergenic	10	124801819	124836667	34849	1	23172	ENST00000298492.6	46647	ENSG00000165660	ABRAXAS2	abraxas 2, BRISC complex subunit
chr10	125049007	125049265	259	*	1000	260.760712	5.277163	3.199701	89	Intron (ENST00000337195.9/1488, intron 2 of 10)	10	125032783	125032870	88	2	100423041	ENST00000581038.1	-16137	ENSG00000264572	MIR4296	microRNA 4296
chr10	125691542	125691772	231	*	934	215.700043	5.279741	3.20077	151	Intron (ENST00000596068.5/283038, intron 2 of 5)	10	125697529	125707028	9500	1	283038	ENST00000597502.6	-5757	ENSG00000228021	LOC283038	uncharacterized LOC283038
chr10	125982205	125982592	388	*	1000	408.623749	6.513359	4.294826	212	Intron (ENST00000368693.6/92565, intron 2 of 10)	10	125988551	126009592	21042	1	92565	ENST00000492670.5	-5959	ENSG00000203780	FANK1	fibronectin type III and ankyrin repeat domains 1
chr10	126175975	126176410	436	*	504	219.540298	5.936302	3.781214	57	Intron (ENST00000368679.8/8038, intron 3 of 22)	10	126135368	126155305	19938	2	8038	ENST00000494661.1	-20670	ENSG00000148848	ADAM12	ADAM metallopeptidase domain 12
chr10	126187523	126187721	199	*	1000	242.869766	5.624976	3.503254	81	Intron (ENST00000368679.8/8038, intron 3 of 22)	10	126135368	126155305	19938	2	8038	ENST00000494661.1	-32218	ENSG00000148848	ADAM12	ADAM metallopeptidase domain 12
chr10	126924110	126924859	750	*	675	505.975891	6.448657	4.235848	599	Intron (ENST00000280333.9/1793, intron 1 of 51)	10	126905428	127452516	547089	1	1793	ENST00000623213.2	18682	ENSG00000150760	DOCK1	dedicator of cytokinesis 1
chr10	130300876	130301255	380	*	958	364.196594	5.558502	3.443776	243	Intron (ENST00000648275.1/ENST00000648275.1, intron 1 of 1)	10	130179374	130180382	1009	1	10539	ENST00000496195.1	121502	ENSG00000108010	GLRX3	glutaredoxin 3
chr10	131094689	131095326	638	*	834	532.326294	5.531003	3.421335	376	Promoter (<=1kb)	10	131095218	131095777	560	1	101927489	ENST00000436942.1	0	ENSG00000230098	TCERG1L-AS1	TCERG1L antisense RNA 1
chr10	131242145	131242327	183	*	1000	216.738922	5.531003	3.421335	99	Intron (ENST00000483040.1/256536, intron 1 of 11)	10	131092391	131260336	167946	2	256536	ENST00000483040.1	18009	ENSG00000176769	TCERG1L	transcription elongation regulator 1 like
chr10	131749248	131749690	443	*	1000	456.594543	5.789364	3.648479	135	Distal Intergenic	10	131772448	131777402	4955	2	399827	ENST00000667493.1	27712	ENSG00000189275	LINC01164	long intergenic non-protein coding RNA 1164
chr10	131919854	131920390	537	*	750	402.644928	5.558502	3.443776	251	Intron (ENST00000455566.6/55844, intron 2 of 8)	10	131901291	131959827	58537	1	55844	ENST00000470416.5	18563	ENSG00000175470	PPP2R2D	protein phosphatase 2 regulatory subunit Bdelta
chr10	132329934	132330226	293	*	770	225.58934	4.94528	2.911578	77	Promoter (1-2kb)	10	132324037	132331831	7795	2	282974	ENST00000368619.3	1605	ENSG00000165752	STK32C	serine/threonine kinase 32C
chr10	132512514	132512791	278	*	733	203.891098	5.198231	3.129224	204	Intron (ENST00000671286.1/107984282, intron 1 of 2)	10	132511623	132517139	5517	2	107984282	ENST00000455414.2	4348	NA	LOC107984282	uncharacterized LOC107984282
chr10	132904336	132904467	132	*	1000	213.297592	6.199368	4.014873	60	Intron (ENST00000368586.10/54777, intron 22 of 57)	10	132908348	132910096	1749	2	54777	ENST00000466834.1	5629	ENSG00000171811	CFAP46	cilia and flagella associated protein 46
chr10	133248918	133249179	262	*	778	203.888138	5.998688	3.834821	190	Promoter (1-2kb)	10	133246478	133247891	1414	2	101927671	ENST00000553459.1	-1027	ENSG00000166917	MIR202HG	MIR202 host gene
chr10	133321162	133321403	242	*	1000	308.30191	5.787222	3.647401	72	Intron (ENST00000368554.8/118471, intron 4 of 7)	10	133325428	133326175	748	2	50632	ENST00000467433.5	4772	ENSG00000130643	CALY	calcyon neuron specific vesicular protein
chr10	133396777	133397083	307	*	698	214.243805	5.517715	3.409524	94	Promoter (2-3kb)	10	133394273	133420518	26246	1	92170	ENST00000473735.1	2504	ENSG00000148824	MTG1	mitochondrial ribosome associated GTPase 1
chr11	320776	321202	427	*	524	223.928467	5.502835	3.398343	219	Promoter (<=1kb)	11	319676	320860	1185	2	10410	ENST00000399808.5	0	ENSG00000142089	IFITM3	interferon induced transmembrane protein 3
chr11	641034	641792	759	*	490	372.126587	5.292977	3.209257	176	Promoter (1-2kb)	11	639057	639793	737	1	1815	ENST00000528733.1	1977	ENSG00000069696	DRD4	dopamine receptor D4
chr11	1114795	1115127	333	*	987	328.7659	5.726179	3.595211	68	Distal Intergenic	11	1099770	1110508	10739	1	4583	ENST00000674892.1	15025	ENSG00000198788	MUC2	mucin 2, oligomeric mucus/gel-forming
chr11	1652788	1653021	234	*	1000	290.913544	6.233661	4.044826	157	Distal Intergenic	11	1665597	1667856	2260	1	387742	ENST00000382167.2	-12576	ENSG00000205866	FAM99A	family with sequence similarity 99 member A
chr11	1863555	1863813	259	*	1000	308.474213	5.874267	3.725776	163	Promoter (<=1kb)	11	1863246	1883428	20183	1	4046	ENST00000421485.5	309	ENSG00000130592	LSP1	lymphocyte specific protein 1
chr11	2089071	2089286	216	*	1000	415.627441	7.737876	5.392197	153	Distal Intergenic	11	2134134	2134209	76	2	619552	ENST00000385070.3	44923	ENSG00000207805	MIR483	microRNA 483
chr11	2314870	2315215	346	*	942	326.034485	5.71847	3.589776	203	Promoter (1-2kb)	11	2316636	2318142	1507	1	10077	ENST00000486011.1	-1421	ENSG00000064201	TSPAN32	tetraspanin 32
chr11	3051661	3052002	342	*	932	318.577698	6.518763	4.299536	222	Intron (ENST00000531387.5/833, intron 1 of 22)	11	3000930	3057380	56451	2	833	ENST00000526890.5	5378	ENSG00000110619	CARS1	cysteinyl-tRNA synthetase 1
chr11	3052659	3053086	428	*	697	298.117493	5.914417	3.763202	170	Intron (ENST00000531387.5/833, intron 1 of 22)	11	3000930	3057380	56451	2	833	ENST00000526890.5	4294	ENSG00000110619	CARS1	cysteinyl-tRNA synthetase 1
chr11	3166506	3166798	293	*	922	270.102325	5.283143	3.202283	64	Promoter (<=1kb)	11	3093385	3166739	73355	2	114879	ENST00000534491.5	0	ENSG00000021762	OSBPL5	oxysterol binding protein like 5
chr11	3476171	3476556	386	*	1000	602.151428	6.591349	4.365845	306	Promoter (<=1kb)	11	3475280	3477065	1786	2	105376526	ENST00000659225.1	509	NA	LOC105376526	uncharacterized LOC105376526
chr11	3649371	3649711	341	*	622	212.059937	4.787224	2.76793	66	Intron (ENST00000529556.1/417, intron 1 of 3)	11	3645128	3664416	19289	1	417	ENST00000250693.2	4243	ENSG00000129744	ART1	ADP-ribosyltransferase 1
chr11	3859496	3859865	370	*	1000	457.88504	6.018481	3.851136	259	Intron (ENST00000525403.5/6786, intron 1 of 4)	11	3856182	4091798	235617	1	6786	ENST00000527651.5	3314	ENSG00000167323	STIM1	stromal interaction molecule 1
chr11	3902531	3902703	173	*	1000	346.145782	6.809242	4.560538	77	Promoter (<=1kb)	11	3903463	4055610	152148	1	6786	ENST00000525055.5	-760	ENSG00000167323	STIM1	stromal interaction molecule 1
chr11	4072753	4072983	231	*	1000	532.770996	7.039608	4.765504	123	Promoter (1-2kb)	11	4074519	4091669	17151	1	6786	ENST00000526596.1	-1536	ENSG00000167323	STIM1	stromal interaction molecule 1
chr11	4539718	4539895	178	*	1000	348.37439	6.822974	4.571732	90	Distal Intergenic	11	4545191	4546144	954	1	119772	ENST00000360213.1	-5296	ENSG00000197790	OR52M1	olfactory receptor family 52 subfamily M member 1
chr11	5004524	5004705	182	*	1000	238.925079	5.867304	3.719359	86	3' UTR	11	4994851	5005536	10686	1	119682	ENST00000642056.1	9673	ENSG00000176798	OR51L1	olfactory receptor family 51 subfamily L member 1
chr11	5666107	5666744	638	*	679	433.034393	7.035024	4.761221	437	Promoter (<=1kb)	11	5588912	5667711	78800	2	85363	ENST00000642298.1	967	ENSG00000132256	TRIM5	tripartite motif containing 5
chr11	5807714	5808169	456	*	645	294.055359	6.24107	4.049772	74	Intron (ENST00000380027.5/85363, intron 3 of 10)	11	5820314	5821348	1035	1	390077	ENST00000317037.2	-12145	ENSG00000180988	OR52N2	olfactory receptor family 52 subfamily N member 2
chr11	5831391	5831693	303	*	845	256.127167	5.295103	3.210207	74	Intron (ENST00000380027.5/85363, intron 3 of 10)	11	5840928	5841897	970	2	390078	ENST00000329322.5	10204	ENSG00000205409	OR52E6	olfactory receptor family 52 subfamily E member 6
chr11	5992713	5992900	188	*	1000	442.627258	7.050289	4.773973	82	Distal Intergenic	11	5985892	5986985	1094	2	338751	ENST00000332249.4	-5728	ENSG00000183313	OR52L1	olfactory receptor family 52 subfamily L member 1
chr11	6297787	6298120	334	*	783	261.629181	5.795393	3.652447	247	Exon (ENST00000605434.1/ENST00000605434.1, exon 1 of 1)	11	6318946	6320062	1117	2	112464	ENST00000532354.1	21942	ENSG00000170955	CAVIN3	caveolae associated protein 3
chr11	6379347	6379524	178	*	1000	225.895477	5.096972	3.038876	87	Distal Intergenic	11	6390473	6394991	4519	1	6609	ENST00000534405.5	-10949	ENSG00000166311	SMPD1	sphingomyelin phosphodiesterase 1
chr11	6474876	6476177	1302	*	574	747.168396	6.025725	3.858152	1117	Promoter (<=1kb)	11	6448614	6474459	25846	2	10612	ENST00000525074.5	-417	ENSG00000110171	TRIM3	tripartite motif containing 3
chr11	6505590	6505922	333	*	980	326.403412	6.636808	4.406039	246	Promoter (2-3kb)	11	6508213	6520858	12646	1	144132	ENST00000472080.1	-2291	ENSG00000179532	DNHD1	dynein heavy chain domain 1
chr11	6531358	6531539	182	*	1000	214.148895	5.345847	3.258334	98	Promoter (2-3kb)	11	6528977	6593758	64782	1	144132	ENST00000534210.6	2381	ENSG00000179532	DNHD1	dynein heavy chain domain 1
chr11	6586537	6586938	402	*	557	223.988708	5.512994	3.40635	75	Intron (ENST00000534210.6/144132, intron 6 of 6)	11	6599943	6601304	1362	2	23378	ENST00000526352.5	14366	ENSG00000132275	RRP8	ribosomal RNA processing 8
chr11	6647363	6647677	315	*	764	240.69368	5.580059	3.463099	251	Intron (ENST00000656961.1/ENST00000656961.1, intron 2 of 2)	11	6621330	6655809	34480	2	8642	ENST00000299441.5	8132	ENSG00000166341	DCHS1	dachsous cadherin-related 1
chr11	6655207	6656228	1022	*	1000	1087.864136	7.338053	5.034605	519	Promoter (<=1kb)	11	6621330	6655809	34480	2	8642	ENST00000299441.5	0	ENSG00000166341	DCHS1	dachsous cadherin-related 1
chr11	6755418	6755642	225	*	1000	292.601013	6.648117	4.41377	53	Distal Intergenic	11	6767987	6769055	1069	2	338755	ENST00000338569.2	13413	ENSG00000188124	OR2AG2	olfactory receptor family 2 subfamily AG member 2
chr11	6927453	6927764	312	*	692	215.772354	5.62024	3.499079	89	Promoter (<=1kb)	11	6926522	6957848	31327	1	7762	ENST00000414517.6	931	ENSG00000149054	ZNF215	zinc finger protein 215
chr11	7098336	7098514	179	*	1000	283.27298	5.474245	3.374557	84	Distal Intergenic	11	7088998	7091148	2151	1	27288	ENST00000306904.7	9338	ENSG00000170748	RBMXL2	RBMX like 2
chr11	7348835	7349198	364	*	1000	630.20105	7.044141	4.769226	268	Intron (ENST00000524820.6/143425, intron 4 of 8)	11	7252170	7469037	216868	1	143425	ENST00000532592.1	96665	ENSG00000170743	SYT9	synaptotagmin 9
chr11	7677244	7677484	241	*	1000	386.311981	6.76912	4.52477	93	Promoter (<=1kb)	11	7669205	7677222	8018	2	51700	ENST00000524608.5	-22	ENSG00000166394	CYB5R2	cytochrome b5 reductase 2
chr11	7690806	7690985	180	*	1000	305.760376	6.751552	4.5099	61	Intron (ENST00000673880.1/341277, intron 10 of 11)	11	7696505	7696965	461	2	341277	ENST00000534817.1	5980	ENSG00000183378	OVCH2	ovochymase 2
chr11	7694701	7694823	123	*	1000	250.145538	6.565138	4.342926	80	Promoter (2-3kb)	11	7696505	7696965	461	2	341277	ENST00000534817.1	2142	ENSG00000183378	OVCH2	ovochymase 2
chr11	8070536	8070722	187	*	1000	245.99707	5.614706	3.493958	163	Intron (ENST00000534099.5/7275, intron 1 of 11)	11	8081211	8106243	25033	1	7275	ENST00000299506.3	-10489	ENSG00000166402	TUB	TUB bipartite transcription factor
chr11	8090492	8091040	549	*	677	371.809021	6.080408	3.909357	460	Intron (ENST00000534099.5/7275, intron 3 of 11)	11	8081211	8106243	25033	1	7275	ENST00000299506.3	9281	ENSG00000166402	TUB	TUB bipartite transcription factor
chr11	8092383	8092947	565	*	1000	710.637146	8.361305	5.953294	420	Intron (ENST00000534099.5/7275, intron 3 of 11)	11	8081211	8106243	25033	1	7275	ENST00000299506.3	11172	ENSG00000166402	TUB	TUB bipartite transcription factor
chr11	8173236	8173410	175	*	1000	207.475754	5.25893	3.183403	94	Intron (ENST00000499752.2/ENST00000499752.2, intron 2 of 2)	11	8108942	8169055	60114	2	79608	ENST00000343202.8	-4181	ENSG00000166405	RIC3	RIC3 acetylcholine receptor chaperone
chr11	8265766	8266243	478	*	910	434.992249	7.018081	4.746706	115	Promoter (1-2kb)	11	8224309	8263878	39570	2	4004	ENST00000335790.8	-1888	ENSG00000166407	LMO1	LIM domain only 1
chr11	8283537	8284163	627	*	1000	860.878601	6.634965	4.404898	217	Distal Intergenic	11	8224314	8268716	44403	2	4004	ENST00000428101.6	-14821	ENSG00000166407	LMO1	LIM domain only 1
chr11	8318675	8318973	299	*	947	283.125763	6.296435	4.101169	94	Distal Intergenic	11	8224314	8268716	44403	2	4004	ENST00000428101.6	-49959	ENSG00000166407	LMO1	LIM domain only 1
chr11	8331965	8332162	198	*	1000	375.308594	6.446404	4.234798	141	Distal Intergenic	11	8224314	8268716	44403	2	4004	ENST00000428101.6	-63249	ENSG00000166407	LMO1	LIM domain only 1
chr11	8604394	8604601	208	*	978	203.349319	5.789364	3.648479	78	Distal Intergenic	11	8474793	8594289	119497	2	65975	ENST00000454443.2	-10105	ENSG00000130413	STK33	serine/threonine kinase 33
chr11	8693475	8693840	366	*	896	327.866455	5.545681	3.43511	269	Promoter (<=1kb)	11	8693873	8694655	783	2	6764	ENST00000527540.1	815	ENSG00000166444	DENND2B	DENN domain containing 2B
chr11	8914496	8914701	206	*	1000	238.371674	5.995691	3.833079	71	Intron (ENST00000299576.9/56672, intron 2 of 4)	11	8911465	8919537	8073	1	56672	ENST00000529942.1	3031	ENSG00000166452	AKIP1	A-kinase interacting protein 1
chr11	9095550	9095746	197	*	1000	456.082977	6.925019	4.664158	98	Promoter (1-2kb)	11	9094377	9095890	1514	1	283102	ENST00000533985.1	1173	ENSG00000213538	KRT8P41	keratin 8 pseudogene 41
chr11	9765553	9765835	283	*	817	231.322708	6.053937	3.88433	47	Intron (ENST00000663578.1/283104, intron 1 of 1)	11	9754770	9759533	4764	2	440028	ENST00000500698.1	-6020	ENSG00000245522	LINC02709	long intergenic non-protein coding RNA 2709
chr11	9858316	9858639	324	*	1000	342.938263	6.201897	4.016641	97	Exon (ENST00000256190.12/81846, exon 18 of 40)	11	9808912	9839603	30692	2	81846	ENST00000530741.1	-18713	ENSG00000133812	SBF2	SET binding factor 2
chr11	11849345	11849513	169	*	1000	259.515656	5.995279	3.833079	126	Intron (ENST00000339865.9/55031, intron 1 of 26)	11	11842066	11959323	117258	1	55031	ENST00000399455.2	7279	ENSG00000170242	USP47	ubiquitin specific peptidase 47
chr11	12281933	12282115	183	*	1000	227.639877	5.698563	3.571257	97	Promoter (<=1kb)	11	12280945	12292255	11311	1	84953	ENST00000533534.2	988	NA	NA	NA
chr11	12800150	12800679	530	*	1000	712.210144	6.112253	3.939167	87	Intron (ENST00000527636.7/7003, intron 3 of 12)	11	12828121	12865539	37419	1	7003	ENST00000525312.1	-27442	ENSG00000187079	TEAD1	TEA domain transcription factor 1
chr11	13238857	13239175	319	*	745	237.567902	6.006884	3.841088	224	Distal Intergenic	11	13276652	13354377	77726	1	406	ENST00000529050.5	-37477	ENSG00000133794	ARNTL	aryl hydrocarbon receptor nuclear translocator like
chr11	14375041	14375235	195	*	1000	217.036255	5.192647	3.12531	76	Distal Intergenic	11	14278682	14364506	85825	2	22800	ENST00000529237.5	-10535	ENSG00000133818	RRAS2	RAS related 2
chr11	16160175	16160368	194	*	1000	219.924667	6.027066	3.858503	158	Intron (ENST00000316399.10/55553, intron 5 of 14)	11	16049782	16111869	62088	2	55553	ENST00000524650.1	-48306	ENSG00000110693	SOX6	SRY-box transcription factor 6
chr11	16293228	16293688	461	*	570	262.552704	4.8003	2.777448	346	Intron (ENST00000316399.10/55553, intron 2 of 14)	11	16186781	16252536	65756	2	55553	ENST00000531297.1	-40692	ENSG00000110693	SOX6	SRY-box transcription factor 6
chr11	16603360	16603704	345	*	1000	395.000122	6.354239	4.153559	55	Promoter (2-3kb)	11	16318026	16605991	287966	2	55553	ENST00000533658.5	2287	ENSG00000110693	SOX6	SRY-box transcription factor 6
chr11	16779507	16779852	346	*	670	231.658844	5.109447	3.050358	79	Intron (ENST00000531066.6/144100, intron 26 of 26)	11	16786293	16789857	3565	2	144100	ENST00000533901.1	10005	ENSG00000166689	PLEKHA7	pleckstrin homology domain containing A7
chr11	16912575	16912888	314	*	765	240.159698	4.789779	2.768041	260	Intron (ENST00000531066.6/144100, intron 3 of 26)	11	16854889	16881619	26731	2	144100	ENST00000528637.5	-30956	ENSG00000166689	PLEKHA7	pleckstrin homology domain containing A7
chr11	17203665	17203863	199	*	1000	243.452682	5.22067	3.148642	104	Intron (ENST00000531428.1/5286, intron 1 of 12)	11	17077730	17207920	130191	2	5286	ENST00000531428.1	4057	ENSG00000011405	PIK3C2A	phosphatidylinositol-4-phosphate 3-kinase catalytic subunit type 2 alpha
chr11	17329280	17329537	258	*	940	242.554352	5.190258	3.123933	83	Intron (ENST00000646648.1/4925, intron 13 of 16)	11	17312081	17331516	19436	1	4925	ENST00000527735.1	17199	ENSG00000070081	NUCB2	nucleobindin 2
chr11	17554597	17554745	149	*	1000	205.970596	5.723595	3.592844	81	Promoter (<=1kb)	11	17555700	17558602	2903	1	340990	ENST00000485669.1	-955	ENSG00000188162	OTOG	otogelin
chr11	18203877	18204262	386	*	850	328.003082	5.683122	3.557876	97	Distal Intergenic	11	18209138	18213562	4425	1	494141	ENST00000340135.3	-4876	ENSG00000189332	SLC25A51P4	SLC25A51 pseudogene 4
chr11	18651078	18651475	398	*	1000	598.154175	6.636808	4.406039	269	Distal Intergenic	11	18615773	18634791	19019	2	144108	ENST00000543776.1	-16287	ENSG00000179119	SPTY2D1	SPT2 chromatin protein domain containing 1
chr11	18802741	18803124	384	*	874	335.720947	6.098851	3.926589	72	Distal Intergenic	11	18727930	18792721	64792	2	84867	ENST00000396170.5	-10020	ENSG00000110786	PTPN5	protein tyrosine phosphatase non-receptor type 5
chr11	18844871	18845049	179	*	1000	231.487213	5.642418	3.520138	93	Distal Intergenic	11	18727930	18792721	64792	2	84867	ENST00000396170.5	-52150	ENSG00000110786	PTPN5	protein tyrosine phosphatase non-receptor type 5
chr11	19077067	19077262	196	*	1000	444.923035	6.807396	4.559274	84	Distal Intergenic	11	19054455	19060717	6263	2	117194	ENST00000329773.3	-16350	ENSG00000183695	MRGPRX2	MAS related GPR family member X2
chr11	20057199	20057739	541	*	719	389.135956	6.354239	4.153559	221	Intron (ENST00000360655.8/89797, intron 19 of 37)	11	20043846	20049303	5458	2	100874014	ENST00000533767.1	-7896	ENSG00000254453	NAV2-AS2	NAV2 antisense RNA 2
chr11	20158724	20158918	195	*	1000	299.060516	6.24107	4.049772	39	Promoter (1-2kb)	11	20156155	20160475	4321	2	120237	ENST00000524983.3	1557	ENSG00000109851	DBX1	developing brain homeobox 1
chr11	20367477	20367918	442	*	1000	644.503601	6.860985	4.603984	251	3' UTR	11	20364180	20383616	19437	1	10553	ENST00000531058.1	3297	ENSG00000109854	HTATIP2	HIV-1 Tat interactive protein 2
chr11	20599657	20600025	369	*	927	342.17041	6.132997	3.955996	271	Promoter (<=1kb)	11	20599608	20659285	59678	1	9152	ENST00000525748.6	49	ENSG00000165970	SLC6A5	solute carrier family 6 member 5
chr11	20634002	20634322	321	*	956	307.011261	5.624976	3.503254	228	Intron (ENST00000298923.11/9152, intron 9 of 14)	11	20629184	20655064	25881	1	9152	ENST00000528440.1	4818	ENSG00000165970	SLC6A5	solute carrier family 6 member 5
chr11	20672762	20672955	194	*	1000	251.433807	5.484446	3.382667	95	Intron (ENST00000325319.9/4745, intron 1 of 18)	11	20669661	21575067	905407	1	4745	ENST00000532434.5	3101	ENSG00000165973	NELL1	neural EGFL like 1
chr11	20755030	20755246	217	*	1000	224.665436	5.112077	3.052917	67	Intron (ENST00000325319.9/4745, intron 2 of 18)	11	20769225	20847646	78422	1	4745	ENST00000528046.5	-13979	ENSG00000165973	NELL1	neural EGFL like 1
chr11	21475344	21475553	210	*	1000	225.280807	5.267356	3.191746	138	Intron (ENST00000325319.9/4745, intron 14 of 18)	11	21283737	21504199	220463	1	4745	ENST00000534263.1	191607	ENSG00000165973	NELL1	neural EGFL like 1
chr11	21811722	21811886	165	*	1000	212.874481	5.555311	3.442845	75	Intron (ENST00000664026.1/ENST00000664026.1, intron 1 of 2)	11	21799934	22283344	483411	1	203859	ENST00000648804.1	11788	ENSG00000171714	ANO5	anoctamin 5
chr11	22299716	22299959	244	*	841	205.211182	5.159292	3.097385	152	Intron (ENST00000528009.1/ENST00000528009.1, intron 3 of 3)	11	22270397	22278034	7638	1	203859	ENST00000532043.1	29319	ENSG00000171714	ANO5	anoctamin 5
chr11	22304481	22304842	362	*	773	279.824768	5.573109	3.457018	99	Intron (ENST00000528009.1/ENST00000528009.1, intron 3 of 3)	11	22338381	22379503	41123	1	57084	ENST00000263160.4	-33539	ENSG00000091664	SLC17A6	solute carrier family 17 member 6
chr11	22337539	22337994	456	*	865	394.483032	7.341669	5.037727	217	Promoter (<=1kb)	11	22338381	22379503	41123	1	57084	ENST00000263160.4	-387	ENSG00000091664	SLC17A6	solute carrier family 17 member 6
chr11	22666593	22666998	406	*	801	325.360718	6.182756	4.00056	264	Promoter (<=1kb)	11	22666615	22813055	146441	1	2620	ENST00000454584.6	0	ENSG00000148935	GAS2	growth arrest specific 2
chr11	22965452	22965728	277	*	921	255.197205	5.381867	3.291385	214	Distal Intergenic	11	22846922	22860474	13553	2	100500938	ENST00000532798.3	-104978	ENSG00000255359	CCDC179	coiled-coil domain containing 179
chr11	23092925	23093212	288	*	742	213.716736	5.723206	3.592844	97	Distal Intergenic	11	22846922	22860474	13553	2	100500938	ENST00000532798.3	-232451	ENSG00000255359	CCDC179	coiled-coil domain containing 179
chr11	23507741	23508271	531	*	598	317.416687	5.502835	3.398343	177	Distal Intergenic	11	23419105	23419190	86	2	102465860	ENST00000620877.1	-88551	ENSG00000275868	MIR8054	microRNA 8054
chr11	23730516	23730906	391	*	596	233.046814	5.394652	3.302577	308	Exon (ENST00000534068.1/ENST00000534068.1, exon 1 of 4)	11	23419105	23419190	86	2	102465860	ENST00000620877.1	-311326	ENSG00000275868	MIR8054	microRNA 8054
chr11	24357562	24357911	350	*	600	210.156235	5.277163	3.199701	252	Distal Intergenic	11	24496970	24893337	396368	1	338645	ENST00000531187.5	-139059	ENSG00000187398	LUZP2	leucine zipper protein 2
chr11	24386650	24386988	339	*	737	249.807724	5.52202	3.413315	129	Distal Intergenic	11	24496970	24893337	396368	1	338645	ENST00000531187.5	-109982	ENSG00000187398	LUZP2	leucine zipper protein 2
chr11	24910702	24910932	231	*	905	209.135803	5.4995	3.395855	93	Intron (ENST00000336930.11/338645, intron 6 of 11)	11	24729140	25082631	353492	1	338645	ENST00000620308.1	181562	ENSG00000187398	LUZP2	leucine zipper protein 2
chr11	25490268	25490812	545	*	429	233.780701	4.70902	2.706248	472	Distal Intergenic	11	26188842	26663288	474447	1	63982	ENST00000672621.1	-698030	ENSG00000134343	ANO3	anoctamin 3
chr11	25943563	25944043	481	*	439	211.345291	5.776498	3.637985	347	Distal Intergenic	11	26188842	26663288	474447	1	63982	ENST00000672621.1	-244799	ENSG00000134343	ANO3	anoctamin 3
chr11	27013776	27014128	353	*	1000	520.441833	6.483926	4.268118	95	Distal Intergenic	11	26994112	26997087	2976	1	387758	ENST00000318627.4	19664	ENSG00000176971	FIBIN	fin bud initiation factor homolog
chr11	27218501	27218986	486	*	730	354.652527	5.562242	3.447017	327	Promoter (<=1kb)	11	27047186	27218735	171550	2	103695435	ENST00000526061.5	0	ENSG00000254560	BBOX1-AS1	BBOX1 antisense RNA 1
chr11	27296517	27296898	382	*	1000	728.704651	7.947368	5.5797	78	Distal Intergenic	11	27330827	27350424	19598	2	91057	ENST00000529615.1	53526	ENSG00000109881	CCDC34	coiled-coil domain containing 34
chr11	27394676	27395224	549	*	1000	693.628784	6.580675	4.356801	190	Intron (ENST00000389858.4/55366, intron 1 of 16)	11	27384268	27385532	1265	2	55366	ENST00000527773.1	-9144	ENSG00000205213	LGR4	leucine rich repeat containing G protein-coupled receptor 4
chr11	27499215	27499784	570	*	862	491.440125	5.550361	3.438329	509	Exon (ENST00000278193.7/55327, exon 4 of 5)	11	27494418	27506769	12352	2	55327	ENST00000278193.7	6985	ENSG00000148943	LIN7C	lin-7 homolog C, crumbs cell polarity complex component
chr11	27705976	27706173	198	*	1000	597.885132	7.936618	5.569859	83	Intron (ENST00000532997.5/627, intron 1 of 1)	11	27654893	27701633	46741	2	627	ENST00000584049.5	-4343	ENSG00000176697	BDNF	brain derived neurotrophic factor
chr11	27939230	27939671	442	*	550	242.934143	5.048151	2.996316	317	Distal Intergenic	11	28056815	28056910	96	1	693195	ENST00000385139.1	-117144	ENSG00000207874	MIR610	microRNA 610
chr11	29119547	29120627	1081	*	1000	1425.987061	6.660514	4.424545	461	Distal Intergenic	11	29594326	29631509	37184	1	105376606	ENST00000658603.1	-473699	ENSG00000255117	LINC02546	long intergenic non-protein coding RNA 2546
chr11	30026726	30027116	391	*	742	290.202972	5.789364	3.648479	325	Distal Intergenic	11	30009730	30017030	7301	2	3739	ENST00000328224.7	-9696	ENSG00000182255	KCNA4	potassium voltage-gated channel subfamily A member 4
chr11	30045320	30045645	326	*	641	209.042496	5.349836	3.261517	59	Intron (ENST00000669123.1/ENST00000669123.1, intron 2 of 2)	11	30009730	30017030	7301	2	3739	ENST00000328224.7	-28290	ENSG00000182255	KCNA4	potassium voltage-gated channel subfamily A member 4
chr11	30257199	30257316	118	*	1000	249.999313	6.434844	4.224276	33	Intron (ENST00000662729.1/ENST00000662729.1, intron 3 of 4)	11	30231016	30235261	4246	1	2488	ENST00000417547.1	26183	ENSG00000131808	FSHB	follicle stimulating hormone subunit beta
chr11	30346206	30346373	168	*	1000	376.685913	7.337415	5.034319	84	Distal Intergenic	11	30331644	30332941	1298	1	120534	ENST00000533457.1	14562	ENSG00000152219	ARL14EP	ADP ribosylation factor like GTPase 14 effector protein
chr11	30413875	30414053	179	*	1000	295.597961	6.446818	4.234798	99	Intron (ENST00000448418.6/744, intron 6 of 6)	11	30411122	30441403	30282	2	744	ENST00000529220.5	27350	ENSG00000066382	MPPED2	metallophosphoesterase domain containing 2
chr11	30414207	30414465	259	*	1000	273.636108	5.349836	3.261517	59	3' UTR	11	30411122	30441403	30282	2	744	ENST00000529220.5	26938	ENSG00000066382	MPPED2	metallophosphoesterase domain containing 2
chr11	30479028	30479201	174	*	1000	272.930725	5.993378	3.832185	91	Intron (ENST00000448418.6/744, intron 4 of 6)	11	30410870	30468995	58126	2	744	ENST00000524667.5	-10033	ENSG00000066382	MPPED2	metallophosphoesterase domain containing 2
chr11	30553820	30554162	343	*	770	264.27478	5.62364	3.502013	40	Intron (ENST00000448418.6/744, intron 2 of 6)	11	30451654	30536084	84431	2	744	ENST00000525519.1	-17736	ENSG00000066382	MPPED2	metallophosphoesterase domain containing 2
chr11	30587330	30587827	498	*	591	294.53656	5.219193	3.147923	435	Promoter (<=1kb)	11	30536059	30586872	50814	2	744	ENST00000528686.2	-458	ENSG00000066382	MPPED2	metallophosphoesterase domain containing 2
chr11	30594749	30595363	615	*	629	386.751648	6.029332	3.860312	403	Intron (ENST00000531002.2/ENST00000531002.2, intron 2 of 4)	11	30536059	30586872	50814	2	744	ENST00000528686.2	-7877	ENSG00000066382	MPPED2	metallophosphoesterase domain containing 2
chr11	30960427	30960683	257	*	1000	621.158264	8.234388	5.83857	135	Intron (ENST00000406071.6/341019, intron 1 of 19)	11	30864942	30992684	127743	2	341019	ENST00000483396.5	32001	ENSG00000170959	DCDC1	doublecortin domain containing 1
chr11	31472866	31473209	344	*	794	273.060394	5.993543	3.832185	59	Intron (ENST00000526776.5/196294, intron 1 of 3)	11	31432401	31456338	23938	2	196294	ENST00000531331.1	-16528	ENSG00000148950	IMMP1L	inner mitochondrial membrane peptidase subunit 1
chr11	32176286	32176493	208	*	1000	262.434448	5.517715	3.409524	52	Intron (ENST00000419556.2/ENST00000419556.2, intron 2 of 2)	11	32101995	32105531	3537	1	5954	ENST00000531345.1	74291	ENSG00000049449	RCN1	reticulocalbin 1
chr11	32309954	32310169	216	*	1000	258.443909	5.936302	3.781214	85	Intron (ENST00000525689.2/ENST00000525689.2, intron 1 of 1)	11	32389057	32392081	3025	2	7490	ENST00000650986.1	81912	ENSG00000184937	WT1	WT1 transcription factor
chr11	32887884	32888331	448	*	560	250.919846	5.282091	3.202283	117	Distal Intergenic	11	32892811	32980270	87460	1	79832	ENST00000650167.2	-4480	ENSG00000060749	QSER1	glutamine and serine rich 1
chr11	33041114	33041527	414	*	781	323.134186	6.144617	3.966635	92	Promoter (1-2kb)	11	33040031	33072848	32818	1	55346	ENST00000531632.6	1083	ENSG00000176148	TCP11L1	t-complex 11 like 1
chr11	33542886	33543236	351	*	1000	455.722351	7.221369	4.928659	213	Promoter (<=1kb)	11	33542331	33674098	131768	1	25758	ENST00000321505.9	555	ENSG00000110427	KIAA1549L	KIAA1549 like
chr11	33778558	33779023	466	*	556	259.143555	4.969636	2.929948	392	Intron (ENST00000528779.1/ENST00000528779.1, intron 1 of 1)	11	33774705	33775670	966	1	101928440	ENST00000530352.1	3853	ENSG00000254508	FBXO3-DT	FBXO3 divergent transcript
chr11	33829620	33829837	218	*	1000	270.206238	5.814114	3.669879	126	Distal Intergenic	11	33858576	33865151	6576	2	4005	ENST00000464025.5	35314	ENSG00000135363	LMO2	LIM domain only 2
chr11	33870900	33871078	179	*	1000	278.107178	6.783524	4.537637	93	Promoter (<=1kb)	11	33869545	33870529	985	2	4005	ENST00000493667.1	-371	ENSG00000135363	LMO2	LIM domain only 2
chr11	34299371	34300001	631	*	786	496.105865	7.094398	4.815445	133	Intron (ENST00000435224.3/25841, intron 1 of 16)	11	34173174	34242545	69372	2	25841	ENST00000530814.1	-56826	ENSG00000166016	ABTB2	ankyrin repeat and BTB domain containing 2
chr11	34586054	34586869	816	*	624	509.134216	7.138016	4.854732	303	Distal Intergenic	11	34621093	34646551	25459	1	26298	ENST00000527001.5	-34224	ENSG00000135373	EHF	ETS homologous factor
chr11	34918086	34918603	518	*	566	293.108124	5.077568	3.020232	282	Promoter (1-2kb)	11	34916641	34960504	43864	1	8050	ENST00000533262.1	1445	ENSG00000110435	PDHX	pyruvate dehydrogenase complex component X
chr11	35223358	35223653	296	*	730	216.173386	5.277163	3.199701	277	Intron (ENST00000415148.6/960, intron 16 of 16)	11	35219344	35229789	10446	1	960	ENST00000525469.1	4014	ENSG00000026508	CD44	CD44 molecule (Indian blood group)
chr11	35305778	35306082	305	*	943	287.68222	6.195834	4.01204	223	Promoter (<=1kb)	11	35286287	35306163	19877	2	6506	ENST00000647193.1	81	ENSG00000110436	SLC1A2	solute carrier family 1 member 2
chr11	35616220	35616453	234	*	862	201.646255	5.556368	3.442845	170	Promoter (2-3kb)	11	35618460	35620865	2406	1	24147	ENST00000317811.6	-2007	ENSG00000179431	FJX1	four-jointed box kinase 1
chr11	35835532	35835715	184	*	1000	275.114685	6.027066	3.858503	83	Intron (ENST00000648434.1/ENST00000648434.1, intron 2 of 2)	11	35943981	36230267	286287	1	143458	ENST00000524419.5	-108266	ENSG00000179241	LDLRAD3	low density lipoprotein receptor class A domain containing 3
chr11	36056447	36056645	199	*	1000	246.674026	5.78679	3.647401	158	Intron (ENST00000524419.5/143458, intron 1 of 5)	11	36010098	36010204	107	1	100616311	ENST00000579824.1	46349	ENSG00000263389	MIR3973	microRNA 3973
chr11	37108992	37109429	438	*	718	314.380524	5.795393	3.652447	185	Distal Intergenic	11	36635429	36659201	23773	1	119710	ENST00000677097.1	473563	ENSG00000166352	IFTAP	intraflagellar transport associated protein
chr11	37230990	37231137	148	*	1000	292.383301	6.755856	4.513448	75	Distal Intergenic	11	36635429	36659201	23773	1	119710	ENST00000677097.1	595561	ENSG00000166352	IFTAP	intraflagellar transport associated protein
chr11	37431034	37431654	621	*	576	357.513092	5.049951	2.996762	320	Distal Intergenic	11	37938601	37954663	16063	1	105376633	ENST00000532562.1	-506947	ENSG00000254516	LINC02760	long intergenic non-protein coding RNA 2760
chr11	37907430	37908197	768	*	703	539.522827	5.902666	3.753762	464	Distal Intergenic	11	37938601	37954663	16063	1	105376633	ENST00000532562.1	-30404	ENSG00000254516	LINC02760	long intergenic non-protein coding RNA 2760
chr11	38111122	38111605	484	*	957	463.392181	6.446818	4.234798	76	Distal Intergenic	11	37938601	37954663	16063	1	105376633	ENST00000532562.1	172521	ENSG00000254516	LINC02760	long intergenic non-protein coding RNA 2760
chr11	38595028	38595276	249	*	1000	273.240448	6.098851	3.926589	188	Distal Intergenic	11	38632379	38646342	13964	2	103312105	ENST00000662265.1	51066	ENSG00000255175	LINC02759	long intergenic non-protein coding RNA 2759
chr11	38595688	38595986	299	*	888	265.630371	5.723595	3.592844	257	Distal Intergenic	11	38632379	38646342	13964	2	103312105	ENST00000662265.1	50356	ENSG00000255175	LINC02759	long intergenic non-protein coding RNA 2759
chr11	38667461	38667850	390	*	571	222.657547	4.816061	2.7915	292	Intron (ENST00000649890.1/101928536, intron 2 of 6)	11	38648858	38655252	6395	1	101928536	ENST00000534756.1	18603	ENSG00000254562	LINC01493	long intergenic non-protein coding RNA 1493
chr11	38992783	38993092	310	*	1000	359.760925	6.642929	4.410392	228	Distal Intergenic	11	38648858	38655252	6395	1	101928536	ENST00000534756.1	343925	ENSG00000254562	LINC01493	long intergenic non-protein coding RNA 1493
chr11	39441518	39442090	573	*	762	436.475922	5.427297	3.329811	396	Distal Intergenic	11	38648858	38655252	6395	1	101928536	ENST00000534756.1	792660	ENSG00000254562	LINC01493	long intergenic non-protein coding RNA 1493
chr11	39560347	39560682	336	*	1000	339.220245	6.20083	4.016177	66	Distal Intergenic	11	40116170	40241883	125714	2	57689	ENST00000533474.1	681201	ENSG00000148948	LRRC4C	leucine rich repeat containing 4C
chr11	40129393	40129570	178	*	1000	224.513748	5.909553	3.759003	85	Intron (ENST00000278198.2/57689, intron 1 of 1)	11	40116170	40241883	125714	2	57689	ENST00000533474.1	112313	ENSG00000148948	LRRC4C	leucine rich repeat containing 4C
chr11	40307036	40307221	186	*	1000	353.212952	6.253876	4.062113	138	Intron (ENST00000619527.4/57689, intron 1 of 2)	11	40114205	40319730	205526	2	57689	ENST00000619527.4	12509	ENSG00000148948	LRRC4C	leucine rich repeat containing 4C
chr11	40910540	40911179	640	*	430	275.331512	5.22067	3.148642	472	Intron (ENST00000528697.6/57689, intron 2 of 6)	11	40648224	41459636	811413	2	57689	ENST00000534577.1	548457	ENSG00000148948	LRRC4C	leucine rich repeat containing 4C
chr11	41245791	41246000	210	*	1000	265.578766	5.4995	3.395855	105	Intron (ENST00000528697.6/57689, intron 1 of 6)	11	40648224	41459636	811413	2	57689	ENST00000534577.1	213636	ENSG00000148948	LRRC4C	leucine rich repeat containing 4C
chr11	42950257	42950694	438	*	595	260.585785	5.958053	3.800443	149	Distal Intergenic	11	43261504	43269369	7866	2	399881	ENST00000511537.1	318675	ENSG00000251557	HNRNPKP3	heterogeneous nuclear ribonucleoprotein K pseudogene 3
chr11	43100965	43101405	441	*	812	358.165985	5.935952	3.781214	364	Distal Intergenic	11	43261504	43269369	7866	2	399881	ENST00000511537.1	167964	ENSG00000251557	HNRNPKP3	heterogeneous nuclear ribonucleoprotein K pseudogene 3
chr11	43514987	43515335	349	*	973	339.466644	5.923498	3.77116	251	Distal Intergenic	11	43490718	43494933	4216	1	55761	ENST00000533072.1	24269	ENSG00000052841	TTC17	tetratricopeptide repeat domain 17
chr11	43567315	43567677	363	*	1000	490.825989	7.044141	4.769226	201	Promoter (1-2kb)	11	43569306	43570395	1090	1	100507261	ENST00000533531.1	-1629	ENSG00000235661	MIR670HG	MIR670 host gene
chr11	43582221	43582513	293	*	683	200.085739	5.532866	3.422875	59	Promoter (<=1kb)	11	43581394	43581483	90	1	406918	ENST00000362207.3	827	ENSG00000199077	MIR129-2	microRNA 129-2
chr11	43738766	43739195	430	*	864	371.602783	5.800751	3.657098	270	Intron (ENST00000532864.6/51144, intron 3 of 10)	11	43724039	43840033	115995	1	51144	ENST00000527213.5	14727	ENSG00000149084	HSD17B12	hydroxysteroid 17-beta dehydrogenase 12
chr11	44094360	44094564	205	*	1000	345.059601	6.434844	4.224276	142	Promoter (1-2kb)	11	44095673	44107859	12187	1	2132	ENST00000532479.1	-1109	ENSG00000151348	EXT2	exostosin glycosyltransferase 2
chr11	44634571	44634886	316	*	1000	317.269592	5.430272	3.332083	245	Distal Intergenic	11	44618270	44619709	1440	1	3732	ENST00000524750.1	16301	ENSG00000085117	CD82	CD82 molecule
chr11	44939728	44940083	356	*	1000	429.760986	6.820806	4.570062	97	Promoter (1-2kb)	11	44936883	44938335	1453	2	9537	ENST00000627720.1	-1393	ENSG00000175274	TP53I11	tumor protein p53 inducible protein 11
chr11	44956931	44957303	373	*	660	246.159943	5.909553	3.759003	283	Distal Intergenic	11	44932348	44951306	18959	2	9537	ENST00000616990.4	-5625	ENSG00000175274	TP53I11	tumor protein p53 inducible protein 11
chr11	45646671	45646863	193	*	1000	267.680145	5.512994	3.40635	65	Distal Intergenic	11	45651233	45665594	14362	2	8534	ENST00000531322.1	18731	ENSG00000175264	CHST1	carbohydrate sulfotransferase 1
chr11	45984265	45984458	194	*	1000	380.932343	6.634965	4.404898	99	Intron (ENST00000676320.1/51317, intron 6 of 18)	11	45929323	45971369	42047	2	51317	ENST00000527401.5	-12896	ENSG00000135365	PHF21A	PHD finger protein 21A
chr11	46050164	46050468	305	*	1000	379.734009	5.942391	3.78624	94	Intron (ENST00000676320.1/51317, intron 6 of 18)	11	45971278	46027078	55801	2	51317	ENST00000525679.1	-23086	ENSG00000135365	PHF21A	PHD finger protein 21A
chr11	46106669	46106798	130	*	1000	222.901672	6.089255	3.917535	83	Intron (ENST00000676320.1/51317, intron 1 of 18)	11	45979863	46119787	139925	2	51317	ENST00000529782.5	12989	ENSG00000135365	PHF21A	PHD finger protein 21A
chr11	46119543	46119899	357	*	1000	478.360992	6.129296	3.952919	138	Promoter (<=1kb)	11	45979863	46119787	139925	2	51317	ENST00000529782.5	0	ENSG00000135365	PHF21A	PHD finger protein 21A
chr11	46507293	46507439	147	*	1000	251.249237	6.515621	4.296839	75	Intron (ENST00000314845.7/55626, intron 10 of 18)	11	46490998	46495511	4514	2	55626	ENST00000529963.1	-11782	ENSG00000110497	AMBRA1	autophagy and beclin 1 regulator 1
chr11	46889727	46889911	185	*	1000	322.756256	6.925019	4.664158	92	Promoter (<=1kb)	11	46883924	46889687	5764	2	4038	ENST00000529921.1	-40	ENSG00000134569	LRP4	LDL receptor related protein 4
chr11	46897092	46897235	144	*	1000	221.060104	5.512994	3.40635	71	Intron (ENST00000378623.6/4038, intron 7 of 37)	11	46883924	46889687	5764	2	4038	ENST00000529921.1	-7405	ENSG00000134569	LRP4	LDL receptor related protein 4
chr11	46919959	46920158	200	*	1000	409.943604	7.471063	5.153579	136	Promoter (1-2kb)	11	46899387	46918642	19256	2	4038	ENST00000534404.1	-1317	ENSG00000134569	LRP4	LDL receptor related protein 4
chr11	47400856	47401155	300	*	808	242.435547	5.394652	3.302577	84	Promoter (<=1kb)	11	47400970	47401042	73	1	100616222	ENST00000582237.1	0	ENSG00000264583	MIR4487	microRNA 4487
chr11	47853487	47854133	647	*	1000	797.359253	6.648117	4.41377	306	Distal Intergenic	11	47839501	47848555	9055	2	23279	ENST00000526870.1	-4932	ENSG00000030066	NUP160	nucleoporin 160
chr11	47955348	47955535	188	*	1000	303.82547	6.454697	4.240606	72	Distal Intergenic	11	47980558	48170841	190284	1	5795	ENST00000613246.4	-25023	ENSG00000149177	PTPRJ	protein tyrosine phosphatase receptor type J
chr11	48055522	48056001	480	*	628	301.41684	5.048242	2.996316	66	Intron (ENST00000613246.4/5795, intron 1 of 24)	11	48044804	48121147	76344	1	5795	ENST00000526550.1	10718	ENSG00000149177	PTPRJ	protein tyrosine phosphatase receptor type J
chr11	48299145	48299336	192	*	1000	227.538666	5.558502	3.443776	89	Distal Intergenic	11	48306223	48307152	930	1	256148	ENST00000319988.1	-6887	ENSG00000176555	OR4S1	olfactory receptor family 4 subfamily S member 1
chr11	48956048	48956534	487	*	608	295.969299	5.22067	3.148642	254	Distal Intergenic	11	49027501	49038451	10951	1	283116	ENST00000622138.4	-70967	ENSG00000182053	TRIM49B	tripartite motif containing 49B
chr11	48971640	48972104	465	*	677	314.837219	6.107419	3.934664	169	Distal Intergenic	11	49027501	49038451	10951	1	283116	ENST00000622138.4	-55397	ENSG00000182053	TRIM49B	tripartite motif containing 49B
chr11	48973239	48973406	168	*	1000	204.567291	5.096972	3.038876	90	Distal Intergenic	11	49027501	49038451	10951	1	283116	ENST00000622138.4	-54095	ENSG00000182053	TRIM49B	tripartite motif containing 49B
chr11	54855152	54855485	334	*	1000	606.169922	7.935327	5.568966	105	Distal Intergenic	11	54706832	54707902	1071	1	81318	ENST00000319760.8	148320	ENSG00000221840	OR4A5	olfactory receptor family 4 subfamily A member 5
chr11	55942882	55943210	329	*	1000	378.563141	6.850587	4.595285	79	Distal Intergenic	11	55935456	55936400	945	2	10798	ENST00000301532.3	-6482	ENSG00000167825	OR5I1	olfactory receptor family 5 subfamily I member 1
chr11	56496705	56497113	409	*	602	246.284195	4.95575	2.920362	360	Distal Intergenic	11	56490349	56491395	1047	2	219484	ENST00000327216.4	-5310	ENSG00000181371	OR5M8	olfactory receptor family 5 subfamily M member 8
chr11	56554244	56554585	342	*	785	268.479675	5.896777	3.747993	305	Distal Intergenic	11	56542262	56543281	1020	2	219487	ENST00000528616.4	-10963	ENSG00000255223	OR5M11	olfactory receptor family 5 subfamily M member 11
chr11	56704762	56705083	322	*	674	217.015762	5.205116	3.13552	224	Distal Intergenic	11	56699095	56703884	4790	1	390174	ENST00000642097.1	5667	ENSG00000174914	OR9G1	olfactory receptor family 9 subfamily G member 1
chr11	56841322	56841669	348	*	633	220.410995	5.25893	3.183403	142	Distal Intergenic	11	56848478	56877211	28734	1	101927120	ENST00000532274.5	-6809	ENSG00000255433	LINC02735	long intergenic non-protein coding RNA 2735
chr11	56984494	56984932	439	*	767	336.549255	6.190252	4.007198	217	Distal Intergenic	11	56988872	56989867	996	1	390181	ENST00000326855.2	-3940	ENSG00000181273	OR5AK2	olfactory receptor family 5 subfamily AK member 2
chr11	57001783	57001967	185	*	1000	439.13324	6.855114	4.599129	96	Distal Intergenic	11	56988872	56989867	996	1	390181	ENST00000326855.2	12911	ENSG00000181273	OR5AK2	olfactory receptor family 5 subfamily AK member 2
chr11	57288902	57289530	629	*	699	439.630157	5.558502	3.443776	352	Distal Intergenic	11	57299642	57300679	1038	2	85456	ENST00000532273.5	11149	ENSG00000149115	TNKS1BP1	tankyrase 1 binding protein 1
chr11	57347913	57348247	335	*	1000	430.24292	7.044141	4.769226	284	Promoter (<=1kb)	11	57347424	57350701	3278	1	5024	ENST00000534820.1	489	ENSG00000109991	P2RX3	purinergic receptor P2X 3
chr11	57542493	57542907	415	*	828	343.488312	5.650666	3.528278	358	Promoter (<=1kb)	11	57542641	57550274	7634	1	219537	ENST00000527972.5	0	ENSG00000214872	SMTNL1	smoothelin like 1
chr11	57641528	57641760	233	*	1000	275.613312	5.922582	3.770328	91	Promoter (<=1kb)	11	57641198	57641286	89	1	406919	ENST00000385274.1	330	ENSG00000208009	MIR130A	microRNA 130a
chr11	57655876	57656020	145	*	1000	245.934372	6.075647	3.905104	50	Promoter (<=1kb)	11	57657016	57661849	4834	1	10978	ENST00000529430.1	-996	ENSG00000172409	CLP1	cleavage factor polyribonucleotide kinase subunit 1
chr11	57656215	57656535	321	*	980	314.59256	5.196574	3.128544	221	Promoter (<=1kb)	11	57657016	57661849	4834	1	10978	ENST00000529430.1	-481	ENSG00000172409	CLP1	cleavage factor polyribonucleotide kinase subunit 1
chr11	57751772	57751953	182	*	1000	206.765259	5.049951	2.996762	50	Promoter (<=1kb)	11	57743518	57751781	8264	2	643376	ENST00000422652.5	0	ENSG00000233436	BTBD18	BTB domain containing 18
chr11	57763688	57764024	337	*	1000	622.184753	7.172252	4.886259	65	Promoter (<=1kb)	11	57763853	57818430	54578	1	100528016	ENST00000674106.1	0	ENSG00000288534	TMX2-CTNND1	TMX2-CTNND1 readthrough (NMD candidate)
chr11	58228390	58228690	301	*	732	220.349121	5.753217	3.618824	96	Promoter (<=1kb)	11	58227882	58228918	1037	2	219960	ENST00000316770.2	228	ENSG00000180475	OR10Q1	olfactory receptor family 10 subfamily Q member 1
chr11	58830709	58831178	470	*	728	342.204041	6.205617	4.019346	99	Distal Intergenic	11	58834097	58844526	10430	2	219970	ENST00000532258.1	13348	ENSG00000156689	GLYATL2	glycine-N-acyltransferase like 2
chr11	59011867	59012170	304	*	684	207.948425	4.8003	2.777448	234	Intron (ENST00000534063.1/92292, intron 1 of 1)	11	58958217	58979285	21069	2	283194	ENST00000525714.1	-32582	ENSG00000255240	LOC283194	uncharacterized LOC283194
chr11	59097106	59097433	328	*	1000	627.94812	8.088453	5.706802	230	Distal Intergenic	11	59107185	59127410	20226	1	374393	ENST00000411426.1	-9752	ENSG00000189057	FAM111B	FAM111 trypsin like peptidase B
chr11	59430036	59430221	186	*	1000	280.466888	6.484235	4.268118	137	Distal Intergenic	11	59416969	59426412	9444	2	219981	ENST00000641673.1	-3624	ENSG00000172324	OR5A2	olfactory receptor family 5 subfamily A member 2
chr11	59565362	59565561	200	*	1000	202.278763	5.381867	3.291385	115	Exon (ENST00000661408.1/ENST00000661408.1, exon 2 of 8)	11	59595077	59595158	82	2	100422880	ENST00000581818.1	29597	ENSG00000264559	MIR3162	microRNA 3162
chr11	60121342	60121701	360	*	578	207.936432	5.512994	3.40635	83	Distal Intergenic	11	60088664	60098467	9804	1	2206	ENST00000278888.8	32678	ENSG00000149534	MS4A2	membrane spanning 4-domains A2
chr11	60345459	60345877	419	*	1000	467.254028	7.27987	4.980893	248	Intron (ENST00000532756.1/245802, intron 4 of 4)	11	60334977	60338700	3724	1	245802	ENST00000530509.1	10482	ENSG00000166926	MS4A6E	membrane spanning 4-domains A6E
chr11	60450689	60451260	572	*	390	222.881958	4.780036	2.763303	154	Intron (ENST00000533885.5/64232, intron 4 of 4)	11	60455846	60462393	6548	1	931	ENST00000532491.5	-4586	ENSG00000156738	MS4A1	membrane spanning 4-domains A1
chr11	60710412	60710923	512	*	405	207.54306	5.22067	3.148642	243	Intron (ENST00000300226.7/83661, intron 5 of 6)	11	60700916	60712027	11112	1	83661	ENST00000525458.1	9496	ENSG00000166959	MS4A8	membrane spanning 4-domains A8
chr11	60756720	60757064	345	*	1000	802.253784	8.70879	6.264268	99	Promoter (<=1kb)	11	60756867	60776733	19867	1	219995	ENST00000405633.4	0	ENSG00000166961	MS4A15	membrane spanning 4-domains A15
chr11	60871343	60871653	311	*	688	213.941406	5.058035	3.002301	219	Promoter (<=1kb)	11	60870841	60873281	2441	1	22917	ENST00000542971.1	502	ENSG00000149506	ZP1	zona pellucida glycoprotein 1
chr11	60888107	60888450	344	*	625	215.119858	5.320368	3.233772	76	Distal Intergenic	11	60897880	60898469	590	2	27339	ENST00000539180.1	10019	ENSG00000110107	PRPF19	pre-mRNA processing factor 19
chr11	60899397	60899633	237	*	1000	488.645203	7.045753	4.770105	79	Promoter (<=1kb)	11	60897550	60899215	1666	2	27339	ENST00000539960.1	-182	ENSG00000110107	PRPF19	pre-mRNA processing factor 19
chr11	60970401	60970760	360	*	1000	492.146942	6.933354	4.671461	99	Promoter (<=1kb)	11	60971680	61020377	48698	1	923	ENST00000313421.11	-920	ENSG00000013725	CD6	CD6 molecule
chr11	61187613	61187848	236	*	1000	244.670685	5.403547	3.308646	83	Distal Intergenic	11	61203307	61207864	4558	1	643834	ENST00000535551.1	-15459	ENSG00000229859	PGA3	pepsinogen A3
chr11	61355913	61356308	396	*	880	348.598938	5.993543	3.832185	323	Promoter (<=1kb)	11	61350280	61356801	6522	2	220002	ENST00000539890.1	493	ENSG00000162144	CYB561A3	cytochrome b561 family member A3
chr11	61696018	61696307	290	*	853	247.308807	5.650666	3.528278	219	Intron (ENST00000257215.10/747, intron 1 of 19)	11	61680467	61747000	66534	1	747	ENST00000540717.1	15551	ENSG00000134780	DAGLA	diacylglycerol lipase alpha
chr11	61754346	61754788	443	*	543	240.524017	5.020983	2.972832	182	Promoter (<=1kb)	11	61755389	61788517	33129	1	745	ENST00000265460.9	-601	ENSG00000124920	MYRF	myelin regulatory factor
chr11	62024511	62024940	430	*	590	253.507874	5.008056	2.961809	372	Distal Intergenic	11	61964285	61967634	3350	2	2495	ENST00000273550.12	-56877	ENSG00000167996	FTH1	ferritin heavy chain 1
chr11	62788460	62788704	245	*	907	222.155563	6.180602	3.999125	65	Promoter (<=1kb)	11	62789060	62790110	1051	1	374395	ENST00000532345.1	-356	ENSG00000185475	TMEM179B	transmembrane protein 179B
chr11	62804682	62804811	130	*	1000	239.149948	6.431406	4.221483	79	Promoter (<=1kb)	11	62801974	62805193	3220	2	10482	ENST00000533671.1	382	ENSG00000162231	NXF1	nuclear RNA export factor 1
chr11	62809455	62809629	175	*	1000	274.264648	6.116621	3.942321	78	Intron (ENST00000294179.8/6811, intron 10 of 10)	11	62792171	62806302	14132	2	10482	ENST00000532297.5	-3153	ENSG00000162231	NXF1	nuclear RNA export factor 1
chr11	62889613	62890561	949	*	865	820.742615	5.580059	3.463099	660	Promoter (1-2kb)	11	62887870	62888520	651	1	6520	ENST00000542793.1	1743	ENSG00000168003	SLC3A2	solute carrier family 3 member 2
chr11	62921626	62922196	571	*	443	253.219879	4.780036	2.763303	497	Promoter (<=1kb)	11	62909738	62921807	12070	2	1128	ENST00000543973.1	0	ENSG00000168539	CHRM1	cholinergic receptor muscarinic 1
chr11	63020679	63021227	549	*	590	324.171906	5.954817	3.797997	224	Distal Intergenic	11	62992824	63015841	23018	2	9376	ENST00000336232.7	-4838	ENSG00000149452	SLC22A8	solute carrier family 22 member 8
chr11	63023955	63024361	407	*	1000	655.669617	7.204764	4.914322	308	Distal Intergenic	11	62992824	63015841	23018	2	9376	ENST00000336232.7	-8114	ENSG00000149452	SLC22A8	solute carrier family 22 member 8
chr11	63212866	63213149	284	*	814	231.161789	5.481859	3.381089	70	Intron (ENST00000525620.1/387775, intron 4 of 10)	11	63163827	63229647	65821	2	387601	ENST00000527057.5	16498	ENSG00000196600	SLC22A25	solute carrier family 22 member 25
chr11	63802858	63803444	587	*	1000	759.643188	6.985133	4.717978	227	Distal Intergenic	11	63813456	63827716	14261	1	144097	ENST00000294244.9	-10012	ENSG00000168005	SPINDOC	spindlin interactor and repressor of chromatin binding
chr11	63919384	63919707	324	*	1000	338.221161	5.502835	3.398343	85	Promoter (2-3kb)	11	63911230	63917164	5935	2	283248	ENST00000301459.5	-2220	ENSG00000167771	RCOR2	REST corepressor 2
chr11	64489755	64490381	627	*	878	550.258057	6.239236	4.048768	297	Exon (ENST00000670317.1/ENST00000670317.1, exon 1 of 3)	11	64449074	64451657	2584	1	100996455	ENST00000316124.3	40681	ENSG00000181908	LINC02724	long intergenic non-protein coding RNA 2724
chr11	64767797	64767962	166	*	1000	240.112183	6.239236	4.048768	86	Promoter (<=1kb)	11	64765290	64767844	2555	2	7536	ENST00000443908.5	0	ENSG00000168066	SF1	splicing factor 1
chr11	64935631	64936053	423	*	1000	489.773987	6.978552	4.712253	252	Promoter (<=1kb)	11	64934471	64935893	1423	2	170589	ENST00000279168.7	0	ENSG00000149735	GPHA2	glycoprotein hormone subunit alpha 2
chr11	65455047	65455447	401	*	565	226.662216	5.292977	3.209257	74	Promoter (<=1kb)	11	65455258	65456318	1061	1	101927789	ENST00000619960.4	0	NA	LOC101927789	FAU, ubiquitin like and ribosomal protein S30 fusion pseudogene
chr11	65488443	65488743	301	*	815	245.355972	5.922582	3.770328	255	Exon (ENST00000666139.1/ENST00000666139.1, exon 1 of 3)	11	65497688	65506431	8744	1	378938	ENST00000619449.2	-8945	ENSG00000251562	MALAT1	metastasis associated lung adenocarcinoma transcript 1
chr11	65524967	65525705	739	*	1000	1539.520996	8.990368	6.517009	476	Promoter (<=1kb)	11	65525077	65538704	13628	1	57410	ENST00000525364.5	0	ENSG00000142186	SCYL1	SCY1 like pseudokinase 1
chr11	65755826	65755935	110	*	1000	201.502167	6.152779	3.973603	64	Intron (ENST00000534505.1/ENST00000534505.1, intron 1 of 1)	11	65773898	65780976	7079	2	91056	ENST00000532090.3	25041	ENSG00000254470	AP5B1	adaptor related protein complex 5 subunit beta 1
chr11	66363980	66364516	537	*	1000	561.769714	7.281202	4.981998	167	3' UTR	11	66360163	66364190	4028	1	102724064	ENST00000649789.1	3817	ENSG00000255468	LOC102724064	uncharacterized LOC102724064
chr11	66370720	66370868	149	*	1000	257.259705	6.365737	4.164285	91	Promoter (<=1kb)	11	66362523	66371647	9125	2	3177	ENST00000541567.5	779	ENSG00000174669	SLC29A2	solute carrier family 29 member 2
chr11	67262771	67262991	221	*	1000	396.51828	6.923037	4.662492	161	Distal Intergenic	11	67266473	67286556	20084	1	156	ENST00000308595.10	-3482	ENSG00000173020	GRK2	G protein-coupled receptor kinase 2
chr11	67350836	67351072	237	*	889	210.680435	5.246192	3.170927	192	Promoter (2-3kb)	11	67351548	67353078	1531	2	57804	ENST00000533429.1	2006	ENSG00000175482	POLD4	DNA polymerase delta 4, accessory subunit
chr11	67438363	67439035	673	*	521	350.382965	6.113325	3.939604	250	Promoter (<=1kb)	11	67435510	67437682	2173	2	5790	ENST00000326294.4	-681	ENSG00000213402	PTPRCAP	protein tyrosine phosphatase receptor type C associated protein
chr11	67615499	67615694	196	*	1000	265.44516	5.83301	3.688036	105	Promoter (<=1kb)	11	67614858	67615801	944	2	390213	ENST00000638470.1	107	NA	DOC2GP	double C2 domain gamma, pseudogene
chr11	67826185	67826652	468	*	458	214.440552	5.283143	3.202283	254	Intron (ENST00000611822.1/ENST00000611822.1, intron 2 of 3)	11	67796683	67805336	8654	2	645332	ENST00000525180.1	-20849	ENSG00000160172	FAM86C2P	family with sequence similarity 86, member A pseudogene
chr11	68002988	68003832	845	*	387	327.090118	5.343968	3.256478	321	Promoter (<=1kb)	11	67999176	68003469	4294	2	81622	ENST00000528096.1	0	ENSG00000110057	UNC93B1	unc-93 homolog B1, TLR signaling regulator
chr11	68095143	68095370	228	*	1000	260.122864	5.814114	3.669879	137	Intron (ENST00000265689.9/1119, intron 2 of 11)	11	68066503	68089880	23378	2	1119	ENST00000528235.5	-5263	ENSG00000110721	CHKA	choline kinase alpha
chr11	69718055	69718623	569	*	1000	760.107605	7.59257	5.260618	275	Distal Intergenic	11	69698238	69704022	5785	2	9965	ENST00000294312.4	-14033	ENSG00000162344	FGF19	fibroblast growth factor 19
chr11	69766566	69766777	212	*	1000	237.186691	6.105168	3.932757	159	Distal Intergenic	11	69773349	69775164	1816	2	2249	ENST00000538040.1	8387	ENSG00000075388	FGF4	fibroblast growth factor 4
chr11	69818526	69818867	342	*	810	276.863068	5.394652	3.302577	168	Promoter (<=1kb)	11	69809968	69819416	9449	2	2248	ENST00000334134.4	549	ENSG00000186895	FGF3	fibroblast growth factor 3
chr11	71580171	71580365	195	*	1000	209.784592	4.812163	2.788059	42	Promoter (2-3kb)	11	71581855	71582875	1021	2	440051	ENST00000398530.1	2510	ENSG00000204571	KRTAP5-11	keratin associated protein 5-11
chr11	72152446	72152767	322	*	867	279.166626	5.971344	3.812056	139	Distal Intergenic	11	72139250	72139717	468	1	2352	ENST00000545379.1	13196	ENSG00000110203	FOLR3	folate receptor gamma
chr11	72183524	72183694	171	*	1000	258.960388	5.83301	3.688036	42	Intron (ENST00000378140.3/ENST00000378140.3, intron 2 of 2)	11	72189558	72196323	6766	1	2348	ENST00000312293.9	-5864	ENSG00000110195	FOLR1	folate receptor alpha
chr11	72573452	72573630	179	*	1000	207.07486	5.506782	3.401331	69	Promoter (2-3kb)	11	72570660	72573229	2570	1	101928555	ENST00000450804.3	2792	ENSG00000227467	LINC01537	long intergenic non-protein coding RNA 1537
chr11	73236804	73237180	377	*	648	244.15271	5.025664	2.976147	284	3' UTR	11	73218457	73235934	17478	1	5029	ENST00000393596.2	18347	ENSG00000175591	P2RY2	purinergic receptor P2Y2
chr11	73393370	73393873	504	*	1000	788.687439	7.725639	5.381375	411	Promoter (<=1kb)	11	73393684	73395121	1438	1	84957	ENST00000537771.1	0	ENSG00000054967	RELT	RELT TNF receptor
chr11	73625787	73625963	177	*	1000	316.375275	6.414554	4.206676	95	Distal Intergenic	11	73646178	73662819	16642	1	58473	ENST00000398492.8	-20215	ENSG00000021300	PLEKHB1	pleckstrin homology domain containing B1
chr11	73950911	73951074	164	*	1000	200.21196	5.556368	3.442845	93	Promoter (<=1kb)	11	73951026	73959871	8846	1	374407	ENST00000535730.1	0	ENSG00000187726	DNAJB13	DnaJ heat shock protein family (Hsp40) member B13
chr11	74701245	74701620	376	*	612	229.925064	4.986032	2.943624	266	Exon (ENST00000263671.9/25884, exon 10 of 12)	11	74696429	74704635	8207	2	25884	ENST00000525413.5	3015	ENSG00000054938	CHRDL2	chordin like 2
chr11	74739885	74740216	332	*	922	306.158569	6.515621	4.296839	121	Distal Intergenic	11	74696429	74731426	34998	2	25884	ENST00000376332.8	-8459	ENSG00000054938	CHRDL2	chordin like 2
chr11	75204824	75205382	559	*	1000	911.277344	8.361305	5.953294	285	3' UTR	11	75199554	75206400	6847	1	11309	ENST00000530015.1	5270	ENSG00000137491	SLCO2B1	solute carrier organic anion transporter family member 2B1
chr11	75328613	75329181	569	*	950	540.401001	5.698563	3.571257	328	Intron (ENST00000420843.7/408, intron 1 of 15)	11	75335092	75335186	95	2	442900	ENST00000362220.1	6005	ENSG00000199090	MIR326	microRNA 326
chr11	75547672	75547982	311	*	1000	383.890442	7.052367	4.775814	119	Distal Intergenic	11	75562056	75572783	10728	1	871	ENST00000533603.5	-14074	ENSG00000149257	SERPINH1	serpin family H member 1
chr11	75816631	75817175	545	*	537	292.553864	5.007811	2.961809	452	Promoter (1-2kb)	11	75815210	76144232	329023	1	7405	ENST00000356136.8	1421	ENSG00000198382	UVRAG	UV radiation resistance associated
chr11	76365412	76365590	179	*	1000	311.624847	6.499827	4.282367	84	Intron (ENST00000260045.8/5612, intron 2 of 4)	11	76352697	76368643	15947	2	5612	ENST00000531878.1	3053	ENSG00000137492	THAP12	THAP domain containing 12
chr11	76733953	76734167	215	*	1000	349.655518	6.431406	4.221483	185	Distal Intergenic	11	76694041	76719801	25761	2	390226	ENST00000531117.2	-14152	NA	GUCY2EP	guanylate cyclase 2E, pseudogene
chr11	76787936	76788515	580	*	563	326.426208	4.70902	2.706248	409	Intron (ENST00000533752.1/25987, intron 1 of 1)	11	76791752	76798144	6393	1	25987	ENST00000527881.1	-3237	ENSG00000182704	TSKU	tsukushi, small leucine rich proteoglycan
chr11	78000212	78000476	265	*	1000	559.867126	7.739468	5.393561	106	Distal Intergenic	11	77878720	77994671	115952	2	92105	ENST00000433818.6	-5541	ENSG00000149262	INTS4	integrator complex subunit 4
chr11	78228453	78228670	218	*	1000	267.915344	5.349836	3.261517	48	Intron (ENST00000361507.5/9846, intron 3 of 9)	11	78226620	78231932	5313	2	9846	ENST00000528329.1	3262	ENSG00000033327	GAB2	GRB2 associated binding protein 2
chr11	78354770	78355184	415	*	1000	553.297729	6.453027	4.239819	128	Intron (ENST00000534168.1/ENST00000534168.1, intron 1 of 1)	11	78215297	78341880	126584	2	9846	ENST00000340149.6	-12890	ENSG00000033327	GAB2	GRB2 associated binding protein 2
chr11	78420061	78420962	902	*	1000	1186.177612	8.448306	6.030395	480	Promoter (1-2kb)	11	78250271	78418348	168078	2	9846	ENST00000528886.5	-1713	ENSG00000033327	GAB2	GRB2 associated binding protein 2
chr11	78432396	78432618	223	*	945	210.801788	6.027066	3.858503	46	Promoter (2-3kb)	11	78423982	78429836	5855	2	101928865	ENST00000513207.2	-2560	ENSG00000251323	LINC02728	long intergenic non-protein coding RNA 2728
chr11	79076627	79076803	177	*	1000	257.207489	5.958053	3.800443	97	Promoter (<=1kb)	11	79067903	79076393	8491	2	26011	ENST00000533038.1	-234	ENSG00000149256	TENM4	teneurin transmembrane protein 4
chr11	79099997	79100652	656	*	1000	703.816772	7.181475	4.894027	305	Intron (ENST00000278550.12/26011, intron 4 of 33)	11	79067903	79076393	8491	2	26011	ENST00000533038.1	-23604	ENSG00000149256	TENM4	teneurin transmembrane protein 4
chr11	79265789	79266112	324	*	665	215.480438	5.048242	2.996316	67	Intron (ENST00000278550.12/26011, intron 2 of 33)	11	79064599	79269673	205075	2	26011	ENST00000532654.5	3561	ENSG00000149256	TENM4	teneurin transmembrane protein 4
chr11	79331048	79331801	754	*	931	701.65509	5.683122	3.557876	693	Intron (ENST00000278550.12/26011, intron 1 of 33)	11	79064599	79269673	205075	2	26011	ENST00000532654.5	-61375	ENSG00000149256	TENM4	teneurin transmembrane protein 4
chr11	79393750	79394036	287	*	729	209.348328	5.539663	3.429614	68	Intron (ENST00000278550.12/26011, intron 1 of 33)	11	79402022	79402109	88	2	100126333	ENST00000390708.1	8073	ENSG00000211997	MIR708	microRNA 708
chr11	80699327	80699863	537	*	489	262.535004	5.00007	2.956752	163	Distal Intergenic	11	80751200	80762826	11627	2	101928944	ENST00000526840.1	62963	ENSG00000255178	LINC02720	long intergenic non-protein coding RNA 2720
chr11	81176689	81177015	327	*	1000	328.815857	5.550361	3.438329	65	Intron (ENST00000671134.1/ENST00000671134.1, intron 1 of 4)	11	80751200	80762826	11627	2	101928944	ENST00000526840.1	-413863	ENSG00000255178	LINC02720	long intergenic non-protein coding RNA 2720
chr11	81237223	81237423	201	*	1000	367.246979	5.771073	3.632839	60	Intron (ENST00000671134.1/ENST00000671134.1, intron 2 of 4)	11	80751200	80762826	11627	2	101928944	ENST00000526840.1	-474397	ENSG00000255178	LINC02720	long intergenic non-protein coding RNA 2720
chr11	82229282	82229611	330	*	875	288.69455	6.22083	4.032954	218	Intron (ENST00000659248.1/101928989, intron 3 of 5)	11	81879854	82138229	258376	2	101928989	ENST00000530896.6	-91053	ENSG00000245832	MIR4300HG	MIR4300 host gene
chr11	82404455	82404786	332	*	616	204.646118	5.799146	3.655945	73	Promoter (<=1kb)	11	82096382	82403932	307551	2	101928989	ENST00000661273.1	-523	ENSG00000245832	MIR4300HG	MIR4300 host gene
chr11	82501770	82502322	553	*	696	384.78006	6.006884	3.841088	295	Intron (ENST00000532217.1/101928989, intron 3 of 4)	11	82096382	82472070	375689	2	101928989	ENST00000668951.1	-29700	ENSG00000245832	MIR4300HG	MIR4300 host gene
chr11	82577071	82577480	410	*	769	315.469055	5.909553	3.759003	234	Intron (ENST00000532217.1/101928989, intron 3 of 4)	11	82096382	82472070	375689	2	101928989	ENST00000668951.1	-105001	ENSG00000245832	MIR4300HG	MIR4300 host gene
chr11	82680173	82680618	446	*	641	285.91452	5.190258	3.123933	248	Intron (ENST00000532217.1/101928989, intron 2 of 4)	11	82100193	82718082	617890	2	101928989	ENST00000532217.1	37464	ENSG00000245832	MIR4300HG	MIR4300 host gene
chr11	83115495	83115910	416	*	1000	475.179504	5.419193	3.322362	192	Distal Intergenic	11	83156988	83187451	30464	1	51585	ENST00000298281.8	-41078	ENSG00000165494	PCF11	PCF11 cleavage and polyadenylation factor subunit
chr11	83132315	83132981	667	*	672	448.026306	5.279741	3.20077	290	Exon (ENST00000528022.1/ENST00000528022.1, exon 2 of 4)	11	83156988	83187451	30464	1	51585	ENST00000298281.8	-24007	ENSG00000165494	PCF11	PCF11 cleavage and polyadenylation factor subunit
chr11	83147876	83148219	344	*	663	228.222443	5.936302	3.781214	263	Distal Intergenic	11	83156988	83187451	30464	1	51585	ENST00000298281.8	-8769	ENSG00000165494	PCF11	PCF11 cleavage and polyadenylation factor subunit
chr11	83250113	83250279	167	*	1000	263.884491	6.152912	3.973603	90	Promoter (2-3kb)	11	83247954	83260694	12741	1	338699	ENST00000528190.1	2159	ENSG00000137494	ANKRD42	ankyrin repeat domain 42
chr11	84398151	84398336	186	*	1000	201.003494	5.282091	3.202283	87	Intron (ENST00000398309.6/1740, intron 2 of 22)	11	84098995	84437809	338815	2	1740	ENST00000527466.1	39473	ENSG00000150672	DLG2	discs large MAGUK scaffold protein 2
chr11	84564691	84564897	207	*	1000	502.392517	7.361667	5.055568	160	Intron (ENST00000398309.6/1740, intron 1 of 22)	11	84098995	84437809	338815	2	1740	ENST00000527466.1	-126882	ENSG00000150672	DLG2	discs large MAGUK scaffold protein 2
chr11	85027569	85028032	464	*	966	448.416748	5.789364	3.648479	284	Intron (ENST00000376104.6/1740, intron 6 of 27)	11	83455012	84923589	1468578	2	1740	ENST00000398309.6	-103980	ENSG00000150672	DLG2	discs large MAGUK scaffold protein 2
chr11	85338689	85338997	309	*	922	285.041565	6.195834	4.01204	84	Intron (ENST00000376104.6/1740, intron 3 of 27)	11	84534613	85133123	598511	2	1740	ENST00000527088.1	-205566	ENSG00000150672	DLG2	discs large MAGUK scaffold protein 2
chr11	85537141	85537527	387	*	858	332.171448	5.556368	3.442845	142	Intron (ENST00000376104.6/1740, intron 3 of 27)	11	83457919	85627270	2169352	2	1740	ENST00000376104.6	89743	ENSG00000150672	DLG2	discs large MAGUK scaffold protein 2
chr11	85646530	85646813	284	*	828	235.203934	5.283143	3.202283	84	Promoter (1-2kb)	11	85647967	85656509	8543	1	84233	ENST00000525353.5	-1154	ENSG00000171202	TMEM126A	transmembrane protein 126A
chr11	85663209	85663362	154	*	1000	257.458618	6.201897	4.016641	89	Promoter (<=1kb)	11	85661953	85663859	1907	2	58487	ENST00000528889.1	497	ENSG00000137504	CREBZF	CREB/ATF bZIP transcription factor
chr11	85663464	85663616	153	*	1000	315.393158	6.855114	4.599129	77	Promoter (<=1kb)	11	85661953	85663859	1907	2	58487	ENST00000528889.1	243	ENSG00000137504	CREBZF	CREB/ATF bZIP transcription factor
chr11	85893369	85893741	373	*	1000	496.1073	7.65451	5.318377	277	Intron (ENST00000280245.8/220047, intron 5 of 11)	11	85873231	85919583	46353	1	220047	ENST00000526729.1	20138	ENSG00000150676	CCDC83	coiled-coil domain containing 83
chr11	85918900	85919444	545	*	897	488.600861	5.550361	3.438329	268	Exon (ENST00000280245.8/220047, exon 12 of 12)	11	85873231	85919583	46353	1	220047	ENST00000526729.1	45669	ENSG00000150676	CCDC83	coiled-coil domain containing 83
chr11	85941432	85941866	435	*	1000	843.358826	7.501335	5.181094	172	Distal Intergenic	11	85958811	85977005	18195	2	8301	ENST00000526548.3	35139	ENSG00000073921	PICALM	phosphatidylinositol binding clathrin assembly protein
chr11	86291707	86292096	390	*	1000	431.099518	6.820806	4.570062	301	Distal Intergenic	11	86302211	86345638	43428	1	51501	ENST00000533986.5	-10115	ENSG00000149196	HIKESHI	heat shock protein nuclear import factor hikeshi
chr11	86576319	86576790	472	*	439	207.114914	5.506782	3.401331	182	Intron (ENST00000524610.1/ENST00000524610.1, intron 2 of 2)	11	86457579	86498124	40546	2	10873	ENST00000525957.1	-78195	ENSG00000151376	ME3	malic enzyme 3
chr11	86776034	86776478	445	*	875	389.51712	6.205617	4.019346	263	Distal Intergenic	11	86791059	86808106	17048	1	11098	ENST00000527521.1	-14581	ENSG00000150687	PRSS23	serine protease 23
chr11	86795989	86796451	463	*	789	365.342773	6.24107	4.049772	222	Intron (ENST00000527521.1/11098, intron 1 of 1)	11	86800521	86952788	152268	1	11098	ENST00000532234.5	-4070	ENSG00000150687	PRSS23	serine protease 23
chr11	86978896	86979073	178	*	1000	211.932434	5.550361	3.438329	99	Intron (ENST00000499504.8/100506368, intron 2 of 2)	11	86956091	87000959	44869	1	100506368	ENST00000531827.2	22805	ENSG00000246523	FZD4-DT	FZD4 divergent transcript
chr11	86995464	86996059	596	*	747	445.085083	6.027066	3.858503	264	Intron (ENST00000499504.8/100506368, intron 2 of 2)	11	86956091	87000959	44869	1	100506368	ENST00000531827.2	39373	ENSG00000246523	FZD4-DT	FZD4 divergent transcript
chr11	87285736	87286058	323	*	645	208.339691	4.95575	2.920362	141	Intron (ENST00000340353.11/65084, intron 5 of 13)	11	87318135	87322350	4216	1	65084	ENST00000531643.1	-32077	ENSG00000166575	TMEM135	transmembrane protein 135
chr11	88292627	88292791	165	*	1000	293.01474	6.321651	4.123732	108	3' UTR	11	88299260	88309363	10104	2	1075	ENST00000678065.1	16572	ENSG00000109861	CTSC	cathepsin C
chr11	88357192	88357444	253	*	836	211.591125	5.909553	3.759003	86	Promoter (1-2kb)	11	88326140	88358995	32856	2	1075	ENST00000677106.1	1551	ENSG00000109861	CTSC	cathepsin C
chr11	88361969	88362235	267	*	1000	355.638855	5.942391	3.78624	104	Promoter (2-3kb)	11	88293592	88359679	66088	2	1075	ENST00000677661.1	-2290	ENSG00000109861	CTSC	cathepsin C
chr11	89625344	89625692	349	*	1000	381.203033	6.784946	4.53872	65	Distal Intergenic	11	89639237	89698599	59363	1	219595	ENST00000529567.6	-13545	ENSG00000134612	FOLH1B	folate hydrolase 1B
chr11	89906807	89907511	705	*	583	411.219788	5.993543	3.832185	121	Distal Intergenic	11	89911409	89920408	9000	2	729384	ENST00000420869.2	12897	ENSG00000233802	TRIM49D2	tripartite motif containing 49D2
chr11	90028432	90028750	319	*	776	247.386002	5.806805	3.662782	237	Promoter (2-3kb)	11	90031106	90042025	10920	1	642612	ENST00000448984.1	-2356	ENSG00000204449	TRIM49C	tripartite motif containing 49C
chr11	90242975	90243275	301	*	1000	407.394135	5.741663	3.608912	213	Distal Intergenic	11	90251204	90915048	663845	1	101929222	ENST00000649150.1	-7929	ENSG00000261645	DISC1FP1	DISC1 fusion partner 1
chr11	90594782	90594956	175	*	1000	211.18483	5.419193	3.322362	136	Intron (ENST00000649150.1/101929222, intron 3 of 7)	11	90555774	90555857	84	2	100616186	ENST00000582647.1	-38925	ENSG00000266703	MIR4490	microRNA 4490
chr11	90722435	90722858	424	*	935	396.635864	5.282336	3.202283	305	Intron (ENST00000649150.1/101929222, intron 3 of 7)	11	90869121	90869202	82	2	100302228	ENST00000408659.1	146344	ENSG00000221586	MIR1261	microRNA 1261
chr11	91261477	91261803	327	*	1000	705.371948	8.162343	5.774806	236	Distal Intergenic	11	90869121	90869202	82	2	100302228	ENST00000408659.1	-392275	ENSG00000221586	MIR1261	microRNA 1261
chr11	91263551	91263880	330	*	653	215.574738	5.287846	3.205672	264	Distal Intergenic	11	90869121	90869202	82	2	100302228	ENST00000408659.1	-394349	ENSG00000221586	MIR1261	microRNA 1261
chr11	91268765	91269791	1027	*	608	624.890076	5.555311	3.442845	89	Distal Intergenic	11	90869121	90869202	82	2	100302228	ENST00000408659.1	-399563	ENSG00000221586	MIR1261	microRNA 1261
chr11	92855056	92855284	229	*	1000	244.064377	5.907391	3.757515	90	Intron (ENST00000409404.6/120114, intron 18 of 24)	11	92844340	92896305	51966	1	120114	ENST00000533797.1	10716	ENSG00000165323	FAT3	FAT atypical cadherin 3
chr11	92869134	92869525	392	*	647	253.731125	5.52202	3.413315	185	Intron (ENST00000409404.6/120114, intron 21 of 24)	11	92883299	92890862	7564	1	120114	ENST00000489716.1	-13774	ENSG00000165323	FAT3	FAT atypical cadherin 3
chr11	92941888	92942249	362	*	1000	533.199524	7.860975	5.504225	246	Distal Intergenic	11	92913227	92915644	2418	2	105369431	ENST00000635432.2	-26244	ENSG00000282916	LINC02746	long intergenic non-protein coding RNA 2746
chr11	93775393	93775543	151	*	1000	200.236755	5.667523	3.544313	78	Intron (ENST00000638767.1/9440, intron 7 of 18)	11	93784227	93812362	28136	1	9440	ENST00000640804.1	-8684	ENSG00000042429	MED17	mediator complex subunit 17
chr11	94232161	94232492	332	*	985	326.879852	5.320368	3.233772	236	Intron (ENST00000655054.1/ENST00000655054.1, intron 2 of 2)	11	94305592	94307692	2101	1	390243	ENST00000328458.5	-73100	ENSG00000183560	IZUMO1R	IZUMO1 receptor, JUNO
chr11	94776555	94776896	342	*	1000	392.18573	7.276953	4.978563	76	Intron (ENST00000299004.13/154810, intron 3 of 4)	11	94768356	94876748	108393	1	154810	ENST00000433060.3	8199	ENSG00000166025	AMOTL1	angiomotin like 1
chr11	94787923	94788690	768	*	509	390.627411	5.295103	3.210207	256	Intron (ENST00000299004.13/154810, intron 3 of 4)	11	94768356	94876748	108393	1	154810	ENST00000433060.3	19567	ENSG00000166025	AMOTL1	angiomotin like 1
chr11	94897375	94897732	358	*	1000	404.283539	6.24107	4.049772	135	Intron (ENST00000545958.1/ENST00000545958.1, intron 1 of 1)	11	94864828	94866765	1938	1	154810	ENST00000537191.1	32547	ENSG00000166025	AMOTL1	angiomotin like 1
chr11	94964971	94965253	283	*	874	247.449875	5.753024	3.618824	198	Intron (ENST00000279839.8/51503, intron 6 of 6)	11	94963342	94970255	6914	2	51503	ENST00000616442.4	5002	ENSG00000150316	CWC15	CWC15 spliceosome associated protein homolog
chr11	95068394	95068506	113	*	1000	334.900177	7.361667	5.055568	69	Promoter (<=1kb)	11	95068058	95069088	1031	1	10929	ENST00000638426.1	336	ENSG00000263465	SRSF8	serine and arginine rich splicing factor 8
chr11	95134696	95135015	320	*	873	279.24884	5.058035	3.002301	69	Distal Intergenic	11	95150539	95159148	8610	1	101929295	ENST00000501356.5	-15524	ENSG00000245552	LOC101929295	uncharacterized LOC101929295
chr11	95229254	95229641	388	*	743	288.383728	5.87443	3.725849	329	Promoter (<=1kb)	11	95230186	95233929	3744	1	100129203	ENST00000536683.5	-545	NA	LOC100129203	uncharacterized LOC100129203
chr11	96157186	96157456	271	*	1000	356.279236	6.146266	3.967708	177	Intron (ENST00000524717.6/84441, intron 1 of 4)	11	95978755	96093520	114766	2	84441	ENST00000618849.1	-63666	ENSG00000184384	MAML2	mastermind like transcriptional coactivator 2
chr11	96426887	96427030	144	*	1000	213.907242	6.006884	3.841088	31	Intron (ENST00000546177.1/8690, intron 2 of 2)	11	96390013	96393561	3549	1	8690	ENST00000332349.5	36874	ENSG00000183340	JRKL	JRK like
chr11	96587962	96588544	583	*	582	339.428833	5.292977	3.209257	263	Distal Intergenic	11	96508425	96514748	6324	1	105369443	ENST00000543403.1	79537	ENSG00000256684	LINC02737	long intergenic non-protein coding RNA 2737
chr11	96752895	96753504	610	*	430	262.509186	5.295103	3.210207	347	Intron (ENST00000661755.1/ENST00000661755.1, intron 1 of 4)	11	96508425	96514748	6324	1	105369443	ENST00000543403.1	244470	ENSG00000256684	LINC02737	long intergenic non-protein coding RNA 2737
chr11	97077148	97077438	291	*	1000	337.451233	5.799146	3.655945	193	Distal Intergenic	11	96508425	96514748	6324	1	105369443	ENST00000543403.1	568723	ENSG00000256684	LINC02737	long intergenic non-protein coding RNA 2737
chr11	97259805	97260134	330	*	1000	438.702667	5.565933	3.450238	137	Exon (ENST00000529088.1/ENST00000529088.1, exon 1 of 3)	11	96508425	96514748	6324	1	105369443	ENST00000543403.1	751380	ENSG00000256684	LINC02737	long intergenic non-protein coding RNA 2737
chr11	97325840	97326006	167	*	1000	213.307327	5.904804	3.75525	130	Distal Intergenic	11	96508425	96514748	6324	1	105369443	ENST00000543403.1	817415	ENSG00000256684	LINC02737	long intergenic non-protein coding RNA 2737
chr11	97461707	97462274	568	*	426	242.208405	5.550361	3.438329	222	Distal Intergenic	11	96508425	96514748	6324	1	105369443	ENST00000543403.1	953282	ENSG00000256684	LINC02737	long intergenic non-protein coding RNA 2737
chr11	98218499	98219052	554	*	1000	584.947937	5.76711	3.629846	349	Distal Intergenic	11	99020949	100358885	1337937	1	53942	ENST00000524871.6	-801897	ENSG00000149972	CNTN5	contactin 5
chr11	98226644	98226958	315	*	739	232.764282	5.556368	3.442845	234	Distal Intergenic	11	99020949	100358885	1337937	1	53942	ENST00000524871.6	-793991	ENSG00000149972	CNTN5	contactin 5
chr11	98279441	98279744	304	*	836	254.008698	5.904804	3.75525	237	Distal Intergenic	11	99020949	100358885	1337937	1	53942	ENST00000524871.6	-741205	ENSG00000149972	CNTN5	contactin 5
chr11	98424072	98424419	348	*	950	330.437592	5.39639	3.303592	74	Distal Intergenic	11	99020949	100358885	1337937	1	53942	ENST00000524871.6	-596530	ENSG00000149972	CNTN5	contactin 5
chr11	98455316	98455890	575	*	845	485.93338	6.934755	4.67237	338	Distal Intergenic	11	99020949	100358885	1337937	1	53942	ENST00000524871.6	-565059	ENSG00000149972	CNTN5	contactin 5
chr11	98456422	98456996	575	*	487	280.299408	5.698563	3.571257	260	Distal Intergenic	11	99020949	100358885	1337937	1	53942	ENST00000524871.6	-563953	ENSG00000149972	CNTN5	contactin 5
chr11	98525640	98526068	429	*	570	244.497787	5.349836	3.261517	66	Distal Intergenic	11	99020949	100358885	1337937	1	53942	ENST00000524871.6	-494881	ENSG00000149972	CNTN5	contactin 5
chr11	98612112	98612464	353	*	772	272.406464	5.588084	3.470473	275	Distal Intergenic	11	99020949	100358885	1337937	1	53942	ENST00000524871.6	-408485	ENSG00000149972	CNTN5	contactin 5
chr11	98770074	98770884	811	*	388	314.967529	5.205116	3.13552	85	Distal Intergenic	11	99020949	100358885	1337937	1	53942	ENST00000524871.6	-250065	ENSG00000149972	CNTN5	contactin 5
chr11	98871972	98872488	517	*	913	472.241547	5.741663	3.608912	199	Distal Intergenic	11	99020949	100358885	1337937	1	53942	ENST00000524871.6	-148461	ENSG00000149972	CNTN5	contactin 5
chr11	98996557	98997166	610	*	450	274.280518	5.874267	3.725776	342	Distal Intergenic	11	99020949	100358885	1337937	1	53942	ENST00000524871.6	-23783	ENSG00000149972	CNTN5	contactin 5
chr11	99285733	99286036	304	*	661	201.031448	5.287846	3.205672	247	Intron (ENST00000524871.6/53942, intron 1 of 24)	11	99021190	100356566	1335377	1	53942	ENST00000528682.5	264543	ENSG00000149972	CNTN5	contactin 5
chr11	99739569	99739969	401	*	1000	719.296997	7.526522	5.203667	97	Intron (ENST00000524871.6/53942, intron 3 of 24)	11	99819532	100358885	539354	1	53942	ENST00000279463.7	-79563	ENSG00000149972	CNTN5	contactin 5
chr11	99884889	99885164	276	*	959	264.711334	5.295103	3.210207	183	Intron (ENST00000524871.6/53942, intron 6 of 24)	11	99844808	100358885	514078	1	53942	ENST00000619298.1	40081	ENSG00000149972	CNTN5	contactin 5
chr11	100010325	100010878	554	*	1000	694.866211	7.679363	5.340943	239	Intron (ENST00000524871.6/53942, intron 9 of 24)	11	99956806	100003968	47163	1	53942	ENST00000525236.1	53519	ENSG00000149972	CNTN5	contactin 5
chr11	100346872	100347285	414	*	1000	415.625519	7.227529	4.933806	193	Intron (ENST00000524871.6/53942, intron 23 of 24)	11	100191177	100356289	165113	1	53942	ENST00000524560.1	155695	ENSG00000149972	CNTN5	contactin 5
chr11	100546784	100547262	479	*	627	300.098297	5.117507	3.057646	158	Distal Intergenic	11	100687288	100993941	306654	1	143872	ENST00000298815.13	-140026	ENSG00000165895	ARHGAP42	Rho GTPase activating protein 42
chr11	100661072	100661423	352	*	607	213.770081	4.787224	2.76793	48	Distal Intergenic	11	100687288	100993941	306654	1	143872	ENST00000298815.13	-25865	ENSG00000165895	ARHGAP42	Rho GTPase activating protein 42
chr11	100752797	100753504	708	*	411	290.794373	4.89378	2.864686	525	Intron (ENST00000298815.13/143872, intron 1 of 23)	11	100738443	100913524	175082	1	143872	ENST00000534060.5	14354	ENSG00000165895	ARHGAP42	Rho GTPase activating protein 42
chr11	101003426	101003791	366	*	1000	518.927673	7.009762	4.739338	230	Distal Intergenic	11	100959850	100988869	29020	1	143872	ENST00000529535.1	43576	ENSG00000165895	ARHGAP42	Rho GTPase activating protein 42
chr11	101804281	101804559	279	*	787	219.642273	5.159292	3.097385	63	Intron (ENST00000526713.1/7225, intron 1 of 1)	11	101504705	101872562	367858	2	7225	ENST00000526713.1	68003	ENSG00000137672	TRPC6	transient receptor potential cation channel subfamily C member 6
chr11	101862493	101862674	182	*	1000	211.171234	6.198469	4.014067	52	Intron (ENST00000526713.1/7225, intron 1 of 1)	11	101504705	101872562	367858	2	7225	ENST00000526713.1	9888	ENSG00000137672	TRPC6	transient receptor potential cation channel subfamily C member 6
chr11	101880286	101880505	220	*	1000	222.396942	4.969636	2.929948	73	Distal Intergenic	11	101504705	101872562	367858	2	7225	ENST00000526713.1	-7724	ENSG00000137672	TRPC6	transient receptor potential cation channel subfamily C member 6
chr11	102007751	102008110	360	*	1000	502.740479	6.434844	4.224276	246	Distal Intergenic	11	101978402	101998030	19629	1	57562	ENST00000532077.1	29349	ENSG00000110318	CEP126	centrosomal protein 126
chr11	102119993	102120333	341	*	1000	412.09256	7.004875	4.735098	247	Intron (ENST00000282441.10/10413, intron 2 of 8)	11	102112514	102230152	117639	1	10413	ENST00000524575.5	7479	ENSG00000137693	YAP1	Yes1 associated transcriptional regulator
chr11	102280229	102280712	484	*	1000	693.454529	7.947368	5.5797	224	Distal Intergenic	11	102317450	102339394	21945	1	330	ENST00000615299.4	-36738	ENSG00000023445	BIRC3	baculoviral IAP repeat containing 3
chr11	102410387	102410810	424	*	692	293.294708	5.005548	2.96151	75	Intron (ENST00000398136.7/114908, intron 2 of 4)	11	102402034	102449452	47419	2	114908	ENST00000531103.5	38642	ENSG00000152558	TMEM123	transmembrane protein 123
chr11	102476887	102477312	426	*	1000	426.76178	6.593723	4.3672	91	Intron (ENST00000529278.1/102723838, intron 1 of 2)	11	102401925	102470384	68460	2	114908	ENST00000525577.5	-6503	ENSG00000152558	TMEM123	transmembrane protein 123
chr11	102612884	102613405	522	*	1000	560.410156	6.648117	4.41377	224	Intron (ENST00000542119.1/ENST00000542119.1, intron 1 of 3)	11	102594688	102607850	13163	2	9313	ENST00000544938.1	-5034	ENSG00000137674	MMP20	matrix metallopeptidase 20
chr11	102615454	102615795	342	*	1000	443.564484	6.195834	4.01204	139	Intron (ENST00000542119.1/ENST00000542119.1, intron 1 of 3)	11	102594688	102607850	13163	2	9313	ENST00000544938.1	-7604	ENSG00000137674	MMP20	matrix metallopeptidase 20
chr11	102780388	102780716	329	*	1000	430.893799	7.373886	5.067428	231	Promoter (<=1kb)	11	102770502	102780628	10127	2	4319	ENST00000279441.9	0	ENSG00000166670	MMP10	matrix metallopeptidase 10
chr11	103202138	103202329	192	*	1000	250.69725	5.935952	3.781214	93	Promoter (2-3kb)	11	103204911	103215891	10981	1	79659	ENST00000533027.1	-2582	ENSG00000187240	DYNC2H1	dynein cytoplasmic 2 heavy chain 1
chr11	103484293	103484845	553	*	639	353.442963	6.169086	3.989022	401	Distal Intergenic	11	103468389	103479733	11345	1	79659	ENST00000527252.1	15904	ENSG00000187240	DYNC2H1	dynein cytoplasmic 2 heavy chain 1
chr11	103529399	103529760	362	*	724	262.093903	5.531003	3.421335	254	Distal Intergenic	11	103468389	103479733	11345	1	79659	ENST00000527252.1	61010	ENSG00000187240	DYNC2H1	dynein cytoplasmic 2 heavy chain 1
chr11	103586867	103587101	235	*	1000	281.329224	6.182756	4.00056	47	Distal Intergenic	11	103468389	103479733	11345	1	79659	ENST00000527252.1	118478	ENSG00000187240	DYNC2H1	dynein cytoplasmic 2 heavy chain 1
chr11	103651208	103651652	445	*	546	243.060776	4.691278	2.691607	229	Distal Intergenic	11	103468389	103479733	11345	1	79659	ENST00000527252.1	182819	ENSG00000187240	DYNC2H1	dynein cytoplasmic 2 heavy chain 1
chr11	104118141	104118641	501	*	456	228.466904	4.792694	2.770254	414	Intron (ENST00000393158.7/80310, intron 1 of 6)	11	103907189	104164147	256959	2	80310	ENST00000393158.7	45506	ENSG00000170962	PDGFD	platelet derived growth factor D
chr11	104366101	104366265	165	*	1000	207.377274	6.121108	3.946072	67	Distal Intergenic	11	103907189	104164379	257191	2	80310	ENST00000302251.9	-201722	ENSG00000170962	PDGFD	platelet derived growth factor D
chr11	104747205	104747470	266	*	1000	297.017242	5.614706	3.493958	125	Distal Intergenic	11	104561946	104609498	47553	2	102723895	ENST00000658606.1	-137707	ENSG00000256422	LINC02552	long intergenic non-protein coding RNA 2552
chr11	104947022	104947213	192	*	1000	562.591553	7.581335	5.251263	112	Promoter (<=1kb)	11	104942869	104947192	4324	2	837	ENST00000533252.1	0	ENSG00000196954	CASP4	caspase 4
chr11	105111269	105111957	689	*	360	248.350967	4.701121	2.699669	394	Distal Intergenic	11	105092469	105101431	8963	2	440068	ENST00000638998.1	-9838	ENSG00000255221	CARD17	caspase recruitment domain family member 17
chr11	105265027	105265489	463	*	548	253.950531	5.058035	3.002301	208	Intron (ENST00000649856.1/59082, intron 3 of 7)	11	105137714	105139769	2056	2	59082	ENST00000530950.2	-125258	ENSG00000255501	CARD18	caspase recruitment domain family member 18
chr11	106105925	106106273	349	*	1000	622.035828	6.856722	4.599945	178	Distal Intergenic	11	106091467	106098699	7233	1	60496	ENST00000534152.1	14458	ENSG00000149313	AASDHPPT	aminoadipate-semialdehyde dehydrogenase-phosphopantetheinyl transferase
chr11	106152086	106152385	300	*	770	230.960632	5.190258	3.123933	223	Distal Intergenic	11	106112459	106132116	19658	2	105369473	ENST00000524966.1	-19970	ENSG00000254580	LINC02719	long intergenic non-protein coding RNA 2719
chr11	106706391	106706835	445	*	586	260.609558	5.512994	3.40635	229	Intron (ENST00000526355.7/2977, intron 7 of 7)	11	106687375	107018151	330777	2	2977	ENST00000347596.2	311316	ENSG00000152402	GUCY1A2	guanylate cyclase 1 soluble subunit alpha 2
chr11	106721479	106721684	206	*	1000	551.884705	7.393988	5.083751	60	Intron (ENST00000526355.7/2977, intron 6 of 7)	11	106687375	107018151	330777	2	2977	ENST00000347596.2	296467	ENSG00000152402	GUCY1A2	guanylate cyclase 1 soluble subunit alpha 2
chr11	106988460	106988781	322	*	623	200.491486	5.755956	3.620565	291	Intron (ENST00000526355.7/2977, intron 1 of 7)	11	106687375	107018151	330777	2	2977	ENST00000347596.2	29370	ENSG00000152402	GUCY1A2	guanylate cyclase 1 soluble subunit alpha 2
chr11	107254939	107255320	382	*	1000	590.791687	7.102379	4.822366	283	Distal Intergenic	11	107348711	107353730	5020	2	143884	ENST00000462890.1	98410	ENSG00000152404	CWF19L2	CWF19 like cell cycle control factor 2
chr11	107576613	107577000	388	*	712	276.156525	6.195834	4.01204	139	Distal Intergenic	11	107504658	107565742	61085	2	91801	ENST00000417449.6	-10871	ENSG00000137760	ALKBH8	alkB homolog 8, tRNA methyltransferase
chr11	108027180	108027465	286	*	1000	345.438049	5.876918	3.728198	178	Intron (ENST00000393094.7/8065, intron 1 of 18)	11	108009260	108106852	97593	1	8065	ENST00000531427.5	17920	ENSG00000166266	CUL5	cullin 5
chr11	108224063	108224389	327	*	620	202.829712	5.558502	3.443776	36	Promoter (<=1kb)	11	108224078	108235743	11666	1	472	ENST00000601453.2	0	ENSG00000149311	ATM	ATM serine/threonine kinase
chr11	108395345	108395529	185	*	1000	208.779541	5.993543	3.832185	80	Intron (ENST00000525729.5/160140, intron 4 of 6)	11	108331411	108405483	74073	2	160140	ENST00000524755.5	9954	ENSG00000166323	C11orf65	chromosome 11 open reading frame 65
chr11	108500768	108501120	353	*	627	221.441849	5.755956	3.620565	83	Promoter (2-3kb)	11	108472116	108498384	26269	2	143888	ENST00000323468.10	-2384	ENSG00000178202	POGLUT3	protein O-glucosyltransferase 3
chr11	108602892	108603161	270	*	751	202.867233	5.394652	3.302577	142	Distal Intergenic	11	108505435	108593768	88334	2	23086	ENST00000265843.9	-9124	ENSG00000110723	EXPH5	exophilin 5
chr11	108665888	108666813	926	*	1000	1306.134888	8.698904	6.255374	732	Promoter (<=1kb)	11	108665122	108922243	257122	1	1662	ENST00000526794.1	766	ENSG00000178105	DDX10	DEAD-box helicase 10
chr11	108672181	108672357	177	*	1000	269.539246	6.198469	4.014067	98	Intron (ENST00000648124.1/1662, intron 1 of 19)	11	108665122	108922243	257122	1	1662	ENST00000526794.1	7059	ENSG00000178105	DDX10	DEAD-box helicase 10
chr11	108885437	108885627	191	*	1000	260.23175	5.62364	3.502013	105	Intron (ENST00000648124.1/1662, intron 18 of 19)	11	108868248	108940808	72561	1	1662	ENST00000524979.1	17189	ENSG00000178105	DDX10	DEAD-box helicase 10
chr11	109426548	109426723	176	*	1000	305.954559	6.302978	4.10729	96	3' UTR	11	109422190	109429167	6978	1	399947	ENST00000327419.7	4358	ENSG00000185742	C11orf87	chromosome 11 open reading frame 87
chr11	109641499	109641818	320	*	1000	323.266205	5.723595	3.592844	258	Distal Intergenic	11	109422190	109429167	6978	1	399947	ENST00000327419.7	219309	ENSG00000185742	C11orf87	chromosome 11 open reading frame 87
chr11	109644118	109644486	369	*	819	302.104218	5.359486	3.270632	293	Distal Intergenic	11	109422190	109429167	6978	1	399947	ENST00000327419.7	221928	ENSG00000185742	C11orf87	chromosome 11 open reading frame 87
chr11	109709941	109710405	465	*	467	217.013428	4.826938	2.802191	222	Distal Intergenic	11	109422190	109429167	6978	1	399947	ENST00000327419.7	287751	ENSG00000185742	C11orf87	chromosome 11 open reading frame 87
chr11	110098484	110098867	384	*	1000	436.090637	6.446818	4.234798	287	Intron (ENST00000278590.8/85463, intron 1 of 5)	11	110093392	110171841	78450	1	85463	ENST00000278590.8	5092	ENSG00000149289	ZC3H12C	zinc finger CCCH-type containing 12C
chr11	110305631	110306004	374	*	790	295.348236	5.723206	3.592844	202	Distal Intergenic	11	110229443	110296712	67270	2	5962	ENST00000544551.5	-8919	ENSG00000137710	RDX	radixin
chr11	110425929	110426426	498	*	819	407.901917	5.764026	3.627786	171	Distal Intergenic	11	110429948	110464884	34937	1	2230	ENST00000260270.3	-3522	ENSG00000137714	FDX1	ferredoxin 1
chr11	110529155	110529328	174	*	1000	233.209747	5.642418	3.520138	75	Distal Intergenic	11	110577043	110589685	12643	2	57569	ENST00000529591.5	60357	ENSG00000137727	ARHGAP20	Rho GTPase activating protein 20
chr11	111303520	111303863	344	*	1000	575.799194	7.555273	5.229109	271	Promoter (1-2kb)	11	111290787	111305045	14259	2	399948	ENST00000620864.1	1182	ENSG00000196167	COLCA1	colorectal cancer associated 1
chr11	111777201	111777561	361	*	668	241.210922	5.018496	2.971733	264	Intron (ENST00000529841.5/ENST00000529841.5, intron 1 of 3)	11	111737877	111766389	28513	2	5519	ENST00000527614.6	-10812	ENSG00000137713	PPP2R1B	protein phosphatase 2 scaffold subunit Abeta
chr11	111793666	111793981	316	*	639	201.803711	4.520431	2.5382	303	Intron (ENST00000532425.6/79796, intron 4 of 5)	11	111786286	111809690	23405	2	79796	ENST00000525910.1	15709	ENSG00000086848	ALG9	ALG9 alpha-1,2-mannosyltransferase
chr11	112588256	112588467	212	*	1000	442.892059	6.819109	4.569011	85	Intron (ENST00000665326.1/101928823, intron 2 of 2)	11	112534220	112555802	21583	2	387810	ENST00000525984.2	-32454	ENSG00000255484	LINC02764	long intergenic non-protein coding RNA 2764
chr11	113114557	113114744	188	*	1000	245.549637	5.532866	3.422875	122	Intron (ENST00000621518.4/4684, intron 2 of 19)	11	113130694	113205666	74973	1	4684	ENST00000525973.5	-15950	ENSG00000149294	NCAM1	neural cell adhesion molecule 1
chr11	113305809	113306190	382	*	1000	474.042328	6.591952	4.366054	93	Intron (ENST00000526487.6/ENST00000526487.6, intron 1 of 3)	11	113314579	113324682	10104	1	54970	ENST00000429951.5	-8389	ENSG00000149292	TTC12	tetratricopeptide repeat domain 12
chr11	113532606	113532983	378	*	713	269.700775	5.061794	3.005898	249	Distal Intergenic	11	113413864	113475691	61828	2	1813	ENST00000540600.5	-56915	ENSG00000149295	DRD2	dopamine receptor D2
chr11	113664091	113664277	187	*	1000	344.515015	6.755856	4.513448	95	Distal Intergenic	11	113690230	113693737	3508	2	80975	ENST00000545265.5	29460	ENSG00000166682	TMPRSS5	transmembrane serine protease 5
chr11	113906260	113906417	158	*	1000	316.309845	7.086185	4.807855	68	Promoter (1-2kb)	11	113904677	113949078	44402	1	9177	ENST00000260191.7	1583	ENSG00000149305	HTR3B	5-hydroxytryptamine receptor 3B
chr11	116454150	116454521	372	*	555	206.296631	5.198231	3.129224	137	Distal Intergenic	11	116639422	116658252	18831	1	101929011	ENST00000444123.5	-184901	ENSG00000237937	LINC02702	long intergenic non-protein coding RNA 2702
chr11	116459734	116460160	427	*	1000	487.84137	5.741663	3.608912	60	Distal Intergenic	11	116639422	116658252	18831	1	101929011	ENST00000444123.5	-179262	ENSG00000237937	LINC02702	long intergenic non-protein coding RNA 2702
chr11	116732511	116733158	648	*	1000	874.620605	8.174783	5.785471	402	Distal Intergenic	11	116748170	116762836	14667	2	84811	ENST00000419189.1	29678	ENSG00000137656	BUD13	BUD13 homolog
chr11	117105549	117105776	228	*	1000	231.495621	5.287846	3.205672	149	Intron (ENST00000442124.1/ENST00000442124.1, intron 2 of 2)	11	116845593	117098437	252845	2	23387	ENST00000446921.6	-7112	ENSG00000160584	SIK3	SIK family kinase 3
chr11	117226541	117226903	363	*	607	220.517395	5.550361	3.438329	169	Promoter (<=1kb)	11	117205074	117226876	21803	2	9159	ENST00000534529.5	0	ENSG00000160613	PCSK7	proprotein convertase subtilisin/kexin type 7
chr11	117443410	117443799	390	*	631	246.169159	5.837783	3.691997	286	Intron (ENST00000651296.2/57453, intron 21 of 32)	11	117411112	117412830	1719	1	22897	ENST00000533433.1	32298	ENSG00000110274	CEP164	centrosomal protein 164
chr11	117817798	117818012	215	*	1000	431.3237	6.661965	4.425268	80	Promoter (<=1kb)	11	117776809	117817525	40717	2	57453	ENST00000525836.1	-273	ENSG00000177103	DSCAML1	DS cell adhesion molecule like 1
chr11	118156485	118157030	546	*	1000	648.828674	6.946505	4.683284	84	Distal Intergenic	11	118136961	118152888	15928	2	6330	ENST00000529878.1	-3597	ENSG00000177098	SCN4B	sodium voltage-gated channel beta subunit 4
chr11	118438394	118438917	524	*	941	493.197784	7.312835	5.011772	437	Promoter (1-2kb)	11	118436932	118469103	32172	1	4297	ENST00000648029.1	1462	ENSG00000118058	KMT2A	lysine methyltransferase 2A
chr11	118610843	118611320	478	*	1000	922.713684	8.568181	6.137475	263	Promoter (<=1kb)	11	118610427	118627396	16970	1	23187	ENST00000532639.3	416	ENSG00000019144	PHLDB1	pleckstrin homology like domain family B member 1
chr11	118679005	118679326	322	*	630	202.933182	5.117507	3.057646	76	Promoter (<=1kb)	11	118659809	118679646	19838	2	11181	ENST00000531295.5	320	ENSG00000118094	TREH	trehalase
chr11	118788427	118788717	291	*	1000	388.881073	5.565933	3.450238	86	Promoter (1-2kb)	11	118781120	118790359	9240	2	1656	ENST00000531971.1	1642	ENSG00000110367	DDX6	DEAD-box helicase 6
chr11	118919865	118920145	281	*	862	242.220596	4.921148	2.889137	56	Intron (ENST00000526143.2/283149, intron 1 of 7)	11	118925164	118958554	33391	1	7379	ENST00000534788.1	-5019	ENSG00000110375	UPK2	uroplakin 2
chr11	119092360	119092877	518	*	452	234.049683	5.236358	3.162354	184	Promoter (<=1kb)	11	119092611	119093543	933	1	3145	ENST00000539045.1	0	ENSG00000256269	HMBS	hydroxymethylbilane synthase
chr11	119323697	119324024	328	*	783	256.867371	6.132997	3.955996	55	Promoter (2-3kb)	11	119314893	119321521	6629	2	4162	ENST00000530144.6	-2176	ENSG00000076706	MCAM	melanoma cell adhesion molecule
chr11	119474603	119474990	388	*	1000	393.520142	5.954817	3.797997	266	Intron (ENST00000498979.7/100499227, intron 3 of 3)	11	119419436	119424985	5550	2	7070	ENST00000524659.1	-49618	ENSG00000154096	THY1	Thy-1 cell surface antigen
chr11	119739156	119739527	372	*	1000	387.076996	5.904804	3.75525	309	Intron (ENST00000533253.1/102724301, intron 3 of 3)	11	119729583	119739623	10041	1	102724301	ENST00000533253.1	9573	ENSG00000254854	NECTIN1-DT	NECTIN1 divergent transcript
chr11	120112488	120112816	329	*	1000	465.433533	7.182903	4.894886	90	Intron (ENST00000341846.10/23650, intron 8 of 8)	11	120112410	120117106	4697	2	23650	ENST00000526161.5	4290	ENSG00000137699	TRIM29	tripartite motif containing 29
chr11	120182922	120183108	187	*	1000	229.509796	6.234074	4.044826	59	Intron (ENST00000532833.1/ENST00000532833.1, intron 1 of 1)	11	120168977	120171679	2703	1	107984399	ENST00000319763.1	13945	ENSG00000176984	LOC107984399	uncharacterized LOC107984399
chr11	120200743	120201235	493	*	792	390.652435	5.62364	3.502013	131	Distal Intergenic	11	120211032	120230334	19303	1	220323	ENST00000328965.9	-9797	ENSG00000184232	OAF	out at first homolog
chr11	120334942	120335456	515	*	987	508.268372	6.234074	4.044826	97	Promoter (<=1kb)	11	120336413	120489937	153525	1	23365	ENST00000397843.7	-957	ENSG00000196914	ARHGEF12	Rho guanine nucleotide exchange factor 12
chr11	120400813	120401418	606	*	1000	639.786011	6.694472	4.455485	195	Intron (ENST00000397843.7/23365, intron 1 of 40)	11	120405933	120411837	5905	1	23365	ENST00000530388.1	-4515	ENSG00000196914	ARHGEF12	Rho guanine nucleotide exchange factor 12
chr11	121025066	121025283	218	*	1000	520.389954	7.711513	5.369615	86	Promoter (<=1kb)	11	121024144	121086939	62796	1	219899	ENST00000533712.5	922	ENSG00000154114	TBCEL	tubulin folding cofactor E like
chr11	121366887	121367583	697	*	497	346.710571	4.792694	2.770254	218	Distal Intergenic	11	121305750	121307843	2094	1	6309	ENST00000527183.1	61137	ENSG00000109929	SC5D	sterol-C5-desaturase
chr11	121479414	121479807	394	*	1000	428.742645	5.875093	3.726491	156	Intron (ENST00000260197.12/6653, intron 3 of 47)	11	121452380	121547024	94645	1	6653	ENST00000532451.1	27034	ENSG00000137642	SORL1	sortilin related receptor 1
chr11	121481343	121481802	460	*	516	237.132614	5.020983	2.972832	136	Intron (ENST00000260197.12/6653, intron 3 of 47)	11	121452380	121547024	94645	1	6653	ENST00000532451.1	28963	ENSG00000137642	SORL1	sortilin related receptor 1
chr11	121844077	121844316	240	*	1000	308.647064	6.269072	4.076492	141	Intron (ENST00000652518.1/ENST00000652518.1, intron 1 of 6)	11	122028395	122037057	8663	2	399959	ENST00000666485.1	192741	ENSG00000255248	MIR100HG	mir-100-let-7a-2-mir-125b-1 cluster host gene
chr11	122108308	122108496	189	*	1000	254.790558	5.502835	3.398343	158	Promoter (2-3kb)	11	122091417	122105942	14526	2	399959	ENST00000532315.1	-2366	ENSG00000255248	MIR100HG	mir-100-let-7a-2-mir-125b-1 cluster host gene
chr11	122661078	122661605	528	*	465	245.782547	5.592741	3.474244	241	Intron (ENST00000284273.6/84959, intron 1 of 13)	11	122655725	122727599	71875	1	84959	ENST00000525711.1	5353	ENSG00000154127	UBASH3B	ubiquitin associated and SH3 domain containing B
chr11	122788918	122789085	168	*	1000	288.246674	6.128861	3.952919	95	Intron (ENST00000284273.6/84959, intron 5 of 13)	11	122794778	122797264	2487	1	84959	ENST00000530578.1	-5693	ENSG00000154127	UBASH3B	ubiquitin associated and SH3 domain containing B
chr11	122850080	122850635	556	*	464	258.086304	5.39639	3.303592	267	Exon (ENST00000227348.9/56253, exon 2 of 10)	11	122838500	122872643	34144	1	56253	ENST00000227348.9	11580	ENSG00000109943	CRTAM	cytotoxic and regulatory T cell molecule
chr11	122856820	122857015	196	*	1000	324.810699	5.560788	3.445857	78	Intron (ENST00000227348.9/56253, intron 5 of 9)	11	122862303	122872637	10335	1	56253	ENST00000533709.1	-5288	ENSG00000109943	CRTAM	cytotoxic and regulatory T cell molecule
chr11	123020880	123021199	320	*	1000	367.559784	7.000859	4.732097	271	Distal Intergenic	11	123017638	123018661	1024	1	341056	ENST00000532044.1	3242	NA	LOC341056	SUMO1 activating enzyme subunit 1 pseudogene
chr11	123033952	123034293	342	*	659	225.278809	5.502835	3.398343	86	Distal Intergenic	11	123017638	123018661	1024	1	341056	ENST00000532044.1	16314	NA	LOC341056	SUMO1 activating enzyme subunit 1 pseudogene
chr11	123063408	123063547	140	*	1000	228.709564	6.089667	3.917851	58	Promoter (<=1kb)	11	123060118	123063230	3113	2	3312	ENST00000525624.5	-178	ENSG00000109971	HSPA8	heat shock protein family A (Hsp70) member 8
chr11	123216137	123216614	478	*	824	393.935425	5.429223	3.331575	271	Intron (ENST00000531681.2/ENST00000531681.2, intron 4 of 4)	11	123069872	123195248	125377	2	79827	ENST00000448775.4	-20889	ENSG00000166250	CLMP	CXADR like membrane protein
chr11	124038314	124039011	698	*	426	297.664093	4.918445	2.88722	619	5' UTR	11	124026798	124030558	3761	1	219869	ENST00000641224.1	11516	ENSG00000234560	OR10G8	olfactory receptor family 10 subfamily G member 8
chr11	124086605	124086797	193	*	1000	280.696716	5.998688	3.834821	76	Distal Intergenic	11	124115404	124124841	9438	1	4013	ENST00000361352.9	-28607	ENSG00000110002	VWA5A	von Willebrand factor A domain containing 5A
chr11	124403638	124403919	282	*	802	226.229599	5.955289	3.79832	193	Distal Intergenic	11	124395534	124399024	3491	2	390271	ENST00000641139.1	-4614	ENSG00000284609	OR8B3	olfactory receptor family 8 subfamily B member 3
chr11	124463893	124464247	355	*	674	239.294769	5.531003	3.421335	286	Distal Intergenic	11	124440126	124441158	1033	2	26493	ENST00000328064.2	-22735	ENSG00000197125	OR8B8	olfactory receptor family 8 subfamily B member 8
chr11	124586340	124586506	167	*	1000	345.186523	6.239236	4.048768	94	Distal Intergenic	11	124569997	124571374	1378	1	390275	ENST00000284287.6	16343	ENSG00000196119	OR8A1	olfactory receptor family 8 subfamily A member 1
chr11	124669221	124669591	371	*	1000	721.092468	8.466968	6.047798	96	Promoter (<=1kb)	11	124654655	124669612	14958	2	54414	ENST00000533613.1	21	ENSG00000110013	SIAE	sialic acid acetylesterase
chr11	124721023	124721806	784	*	781	612.620178	5.866944	3.719359	297	Distal Intergenic	11	124739942	124747210	7269	1	4900	ENST00000284292.11	-18136	ENSG00000154146	NRGN	neurogranin
chr11	124891503	124891853	351	*	884	310.247925	6.018481	3.851136	268	Promoter (1-2kb)	11	124884218	124893025	8808	2	54538	ENST00000534407.5	1172	ENSG00000154133	ROBO4	roundabout guidance receptor 4
chr11	124920903	124921262	360	*	927	333.836975	5.513366	3.40635	287	Promoter (1-2kb)	11	124919244	124920677	1434	1	641654	ENST00000408930.6	1659	ENSG00000221932	HEPN1	hepatocellular carcinoma, down-regulated 1
chr11	124962083	124962262	180	*	1000	360.449127	6.517039	4.298019	131	Intron (ENST00000529051.5/80071, intron 4 of 15)	11	124954202	125041489	87288	1	80071	ENST00000344762.6	7881	ENSG00000149548	CCDC15	coiled-coil domain containing 15
chr11	125154085	125155484	1400	*	739	1034.309937	6.569144	4.346284	442	Distal Intergenic	11	125158461	125164609	6149	2	103695364	ENST00000532316.1	9125	ENSG00000254880	PKNOX2-DT	PKNOX2 divergent transcript
chr11	125176277	125176867	591	*	724	428.023529	5.481859	3.381089	385	Intron (ENST00000530517.5/63876, intron 1 of 11)	11	125184187	125367880	183694	1	63876	ENST00000531212.5	-7320	ENSG00000165495	PKNOX2	PBX/knotted 1 homeobox 2
chr11	125193262	125193707	446	*	489	217.890228	5.795344	3.652447	65	Intron (ENST00000530517.5/63876, intron 1 of 11)	11	125184187	125367880	183694	1	63876	ENST00000531212.5	9075	ENSG00000165495	PKNOX2	PBX/knotted 1 homeobox 2
chr11	125874589	125874815	227	*	1000	748.086365	8.514963	6.091322	109	Distal Intergenic	11	125883614	125900644	17031	1	219844	ENST00000356438.7	-8799	ENSG00000198331	HYLS1	HYLS1 centriolar and ciliogenesis associated
chr11	125923126	125923327	202	*	1000	308.088531	5.62024	3.499079	90	Promoter (1-2kb)	11	125921219	125922664	1446	1	29118	ENST00000532928.1	1907	ENSG00000109832	DDX25	DEAD-box helicase 25
chr11	126083765	126084430	666	*	632	421.141632	5.590508	3.47236	88	Distal Intergenic	11	126021263	126063335	42073	2	50937	ENST00000534818.1	-20430	ENSG00000064309	CDON	cell adhesion associated, oncogene regulated
chr11	126284780	126285113	334	*	673	224.659256	5.550361	3.438329	200	Promoter (1-2kb)	11	126283118	126294684	11567	1	114609	ENST00000392680.6	1662	ENSG00000150455	TIRAP	TIR domain containing adaptor protein
chr11	126561407	126561692	286	*	844	241.507477	5.432085	3.333354	163	Intron (ENST00000548204.1/ENST00000548204.1, intron 1 of 1)	11	126652852	126682103	29252	1	101929427	ENST00000550747.1	-91160	ENSG00000254607	LOC101929427	uncharacterized LOC101929427
chr11	126890628	126890840	213	*	1000	214.744568	5.51925	3.410648	121	Intron (ENST00000525144.7/84623, intron 1 of 16)	11	126940746	126945088	4343	1	100874251	ENST00000532988.1	-49906	ENSG00000254960	KIRREL3-AS2	KIRREL3 antisense RNA 2
chr11	127789968	127790349	382	*	1000	685.135071	8.219464	5.825951	120	Distal Intergenic	11	128208749	128241433	32685	1	105369564	ENST00000650607.1	-418400	ENSG00000272575	LINC02098	long intergenic non-protein coding RNA 2098
chr11	127993798	127994134	337	*	759	255.812164	5.246192	3.170927	203	Distal Intergenic	11	128208749	128241433	32685	1	105369564	ENST00000650607.1	-214615	ENSG00000272575	LINC02098	long intergenic non-protein coding RNA 2098
chr11	128643735	128644093	359	*	778	279.439789	5.730152	3.598157	98	Intron (ENST00000647054.1/ENST00000647054.1, intron 3 of 4)	11	128629653	128686428	56776	2	101929538	ENST00000572256.1	42335	ENSG00000245008	LOC101929538	uncharacterized LOC101929538
chr11	128664372	128664775	404	*	698	281.977295	5.295103	3.210207	192	Intron (ENST00000647054.1/ENST00000647054.1, intron 2 of 4)	11	128629653	128686428	56776	2	101929538	ENST00000572256.1	21653	ENSG00000245008	LOC101929538	uncharacterized LOC101929538
chr11	128886278	128886692	415	*	1000	484.34494	6.841235	4.586689	339	Distal Intergenic	11	128891356	128921163	29808	1	3762	ENST00000529694.6	-4664	ENSG00000120457	KCNJ5	potassium inwardly rectifying channel subfamily J member 5
chr11	128956512	128956915	404	*	1000	620.928467	7.050289	4.773973	145	Distal Intergenic	11	128935377	128943399	8023	2	63970	ENST00000602346.5	-13113	ENSG00000120471	TP53AIP1	tumor protein p53 regulated apoptosis inducing protein 1
chr11	129455866	129456335	470	*	545	256.354736	5.399751	3.305998	93	Distal Intergenic	11	129375848	129452279	76432	1	8538	ENST00000281437.6	80018	ENSG00000043039	BARX2	BARX homeobox 2
chr11	129881704	129882025	322	*	939	302.491272	6.419573	4.211269	122	Exon (ENST00000446488.7/4798, exon 11 of 26)	11	129872589	129873817	1229	2	4798	ENST00000532147.1	-7887	ENSG00000170322	NFRKB	nuclear factor related to kappaB binding protein
chr11	129923177	129923734	558	*	933	520.822205	5.517715	3.409524	78	Exon (ENST00000358825.9/56980, exon 14 of 22)	11	129902340	129942590	40251	2	56980	ENST00000533431.1	18856	ENSG00000170325	PRDM10	PR/SET domain 10
chr11	129996961	129997328	368	*	790	290.587921	6.089255	3.917535	99	Intron (ENST00000358825.9/56980, intron 1 of 21)	11	129948056	130002785	54730	2	56980	ENST00000531431.1	5457	ENSG00000170325	PRDM10	PR/SET domain 10
chr11	130156793	130156990	198	*	1000	245.762146	5.432085	3.333354	91	Promoter (2-3kb)	11	130159782	130210362	50581	1	6768	ENST00000278742.6	-2792	ENSG00000149418	ST14	ST14 transmembrane serine protease matriptase
chr11	130199042	130199415	374	*	608	227.295471	4.986032	2.943624	335	Exon (ENST00000278742.6/6768, exon 15 of 19)	11	130190223	130196610	6388	1	6768	ENST00000530376.1	8819	ENSG00000149418	ST14	ST14 transmembrane serine protease matriptase
chr11	130601134	130601372	239	*	1000	296.845978	5.730152	3.598157	92	Distal Intergenic	11	130666735	130666803	69	1	102466873	ENST00000615217.1	-65363	ENSG00000274999	MIR8052	microRNA 8052
chr11	131392636	131392797	162	*	1000	259.171051	6.190252	4.007198	72	Intron (ENST00000374791.7/50863, intron 1 of 7)	11	131370629	131661231	290603	1	50863	ENST00000477098.1	22007	ENSG00000182667	NTM	neurotrimin
chr11	131585383	131585606	224	*	1000	235.953064	5.484446	3.382667	182	Intron (ENST00000374791.7/50863, intron 1 of 7)	11	131582011	131661048	79038	1	50863	ENST00000416661.1	3372	ENSG00000182667	NTM	neurotrimin
chr11	131998013	131998451	439	*	972	426.660217	5.840384	3.694092	219	Intron (ENST00000374791.7/50863, intron 2 of 7)	11	131911468	132315070	403603	1	50863	ENST00000374784.5	86545	ENSG00000182667	NTM	neurotrimin
chr11	132158180	132158359	180	*	1000	262.102264	6.294705	4.099817	40	Intron (ENST00000374791.7/50863, intron 3 of 7)	11	132146275	132336821	190547	1	50863	ENST00000539799.5	11905	ENSG00000182667	NTM	neurotrimin
chr11	132479359	132479768	410	*	1000	418.152893	5.909553	3.759003	168	Intron (ENST00000331898.11/4978, intron 3 of 6)	11	132332490	132335286	2797	1	50863	ENST00000496198.1	146869	ENSG00000182667	NTM	neurotrimin
chr11	133854506	133855045	540	*	403	217.493988	4.780036	2.763303	423	Distal Intergenic	11	133840762	133845538	4777	2	219938	ENST00000532889.1	-8968	ENSG00000166118	SPATA19	spermatogenesis associated 19
chr11	133952974	133954004	1031	*	496	510.871124	5.914417	3.763202	805	Promoter (<=1kb)	11	133944284	133952216	7933	2	22997	ENST00000526663.1	-758	ENSG00000080854	IGSF9B	immunoglobulin superfamily member 9B
chr11	134207515	134207741	227	*	1000	313.062317	5.876164	3.7275	130	Promoter (1-2kb)	11	134208879	134209734	856	2	23310	ENST00000528065.1	1993	ENSG00000151503	NCAPD3	non-SMC condensin II complex subunit D3
chr11	134385693	134386070	378	*	812	306.772369	5.789364	3.648479	208	Promoter (1-2kb)	11	134378504	134387197	8694	2	27087	ENST00000531778.1	1127	ENSG00000109956	B3GAT1	beta-1,3-glucuronyltransferase 1
chr11	134727438	134727743	306	*	667	204.111572	5.589625	3.471565	38	Distal Intergenic	11	134735596	134763810	28215	1	729305	ENST00000513405.1	-7853	ENSG00000251226	LINC02714	long intergenic non-protein coding RNA 2714
chr12	163142	163403	262	*	1000	487.000183	6.634965	4.404898	211	Intron (ENST00000538872.6/440073, intron 8 of 13)	12	168978	171466	2489	1	440073	ENST00000540907.5	-5575	ENSG00000120645	IQSEC3	IQ motif and Sec7 domain ArfGEF 3
chr12	989913	990115	203	*	1000	274.694672	5.789364	3.648479	37	Promoter (<=1kb)	12	912545	990053	77509	2	5893	ENST00000430095.6	0	ENSG00000002016	RAD52	RAD52 homolog, DNA repair protein
chr12	1575378	1576067	690	*	455	313.699036	5.398957	3.305884	602	Promoter (<=1kb)	12	1574657	1646367	71711	1	81029	ENST00000537031.5	721	ENSG00000111186	WNT5B	Wnt family member 5B
chr12	1634629	1634887	259	*	1000	266.725464	5.565933	3.450238	69	Intron (ENST00000539198.5/81029, intron 3 of 3)	12	1631315	1645933	14619	1	81029	ENST00000542408.1	3314	ENSG00000111186	WNT5B	Wnt family member 5B
chr12	1652916	1653093	178	*	1000	214.094879	5.196574	3.128544	88	Distal Intergenic	12	1660315	1660380	66	2	100500816	ENST00000577921.1	7287	ENSG00000266043	MIR3649	microRNA 3649
chr12	3203069	3203254	186	*	1000	282.353241	5.25893	3.183403	127	Promoter (1-2kb)	12	3201177	3282108	80932	1	10867	ENST00000407263.2	1892	ENSG00000011105	TSPAN9	tetraspanin 9
chr12	4270901	4271486	586	*	384	225.210114	5.190258	3.123933	501	Promoter (1-2kb)	12	4269771	4305350	35580	1	894	ENST00000676411.1	1130	ENSG00000118971	CCND2	cyclin D2
chr12	4321811	4322313	503	*	495	249.056686	5.730152	3.598157	268	Promoter (<=1kb)	12	4321213	4360028	38816	1	57103	ENST00000179259.6	598	ENSG00000078237	TIGAR	TP53 induced glycolysis regulatory phosphatase
chr12	6423607	6424026	420	*	1000	486.129578	6.282116	4.088345	89	Distal Intergenic	12	6444955	6451713	6759	1	939	ENST00000266557.4	-20929	ENSG00000139193	CD27	CD27 molecule
chr12	6697586	6698306	721	*	553	398.833008	6.414554	4.206676	431	Promoter (<=1kb)	12	6697478	6698306	829	2	196500	ENST00000542740.1	0	ENSG00000139200	PIANP	PILR alpha associated neural protein
chr12	7109082	7109418	337	*	1000	585.863037	7.602553	5.269545	166	Promoter (<=1kb)	12	7093707	7109197	15491	2	51279	ENST00000545280.5	0	ENSG00000139178	C1RL	complement C1r subcomponent like
chr12	7331122	7331650	529	*	611	323.107117	5.279741	3.20077	235	Distal Intergenic	12	7310673	7318517	7845	1	341392	ENST00000533292.1	20449	ENSG00000215009	ACSM4	acyl-CoA synthetase medium chain family member 4
chr12	9135224	9135664	441	*	815	359.583252	6.783524	4.537637	198	Exon (ENST00000540396.1/ENST00000540396.1, exon 1 of 1)	12	9110314	9116229	5916	2	2	ENST00000404455.2	-18995	ENSG00000175899	A2M	alpha-2-macroglobulin
chr12	9405997	9406298	302	*	1000	319.413757	5.399751	3.305998	81	Intron (ENST00000540982.1/728715, intron 1 of 3)	12	9398355	9414851	16497	2	728715	ENST00000540982.1	8553	NA	LOC728715	ovostatin homolog 2
chr12	9750629	9751006	378	*	1000	514.312317	6.22083	4.032954	211	Distal Intergenic	12	9752486	9760901	8416	2	969	ENST00000228434.7	9895	ENSG00000110848	CD69	CD69 molecule
chr12	9925777	9926060	284	*	1000	299.480682	6.686579	4.448629	195	Intron (ENST00000339766.8/387836, intron 2 of 4)	12	9898673	9932347	33675	2	387836	ENST00000339766.8	6287	ENSG00000188393	CLEC2A	C-type lectin domain family 2 member A
chr12	10528346	10528609	264	*	1000	340.03595	6.027066	3.858503	98	Distal Intergenic	12	10505890	10507491	1602	1	255308	ENST00000538173.1	22456	ENSG00000180574	EIF2S3B	eukaryotic translation initiation factor 2 subunit gamma B
chr12	10580692	10581070	379	*	641	242.834305	4.927617	2.894486	69	Distal Intergenic	12	10589386	10598209	8824	2	10748	ENST00000503499.1	17139	NA	KLRA1P	killer cell lectin like receptor A1, pseudogene
chr12	11486671	11487111	441	*	708	312.409546	4.955607	2.920362	90	Promoter (<=1kb)	12	11399381	11486678	87298	2	440084	ENST00000538349.5	0	NA	LOC440084	uncharacterized LOC440084
chr12	11506648	11506992	345	*	967	333.64389	5.954817	3.797997	84	Distal Intergenic	12	11393972	11501041	107070	2	653247	ENST00000545829.1	-5607	ENSG00000121335	PRB2	proline rich protein BstNI subfamily 2
chr12	11554066	11554259	194	*	1000	223.293015	5.419193	3.322362	111	Promoter (<=1kb)	12	11553152	11556730	3579	1	338817	ENST00000665563.1	914	ENSG00000247157	LINC01252	long intergenic non-protein coding RNA 1252
chr12	12009034	12009513	480	*	791	379.521881	6.007648	3.841648	60	Distal Intergenic	12	12049844	12099684	49841	1	79370	ENST00000589718.5	-40331	ENSG00000121380	BCL2L14	BCL2 like 14
chr12	12036146	12036474	329	*	637	209.493881	5.62364	3.502013	68	Distal Intergenic	12	12049844	12099684	49841	1	79370	ENST00000589718.5	-13370	ENSG00000121380	BCL2L14	BCL2 like 14
chr12	12265615	12266214	600	*	801	480.52951	6.234074	4.044826	525	Promoter (<=1kb)	12	12121093	12266769	145677	2	4040	ENST00000543091.1	555	ENSG00000070018	LRP6	LDL receptor related protein 6
chr12	12267829	12268353	525	*	595	312.21814	5.283143	3.202283	122	Promoter (<=1kb)	12	12116025	12267044	151020	2	4040	ENST00000261349.9	-785	ENSG00000070018	LRP6	LDL receptor related protein 6
chr12	12319940	12320478	539	*	892	480.822571	5.763638	3.627586	477	Distal Intergenic	12	12329713	12338674	8962	2	54682	ENST00000545735.1	18196	ENSG00000111261	MANSC1	MANSC domain containing 1
chr12	12334420	12334677	258	*	1000	354.813904	6.233661	4.044826	71	Intron (ENST00000535902.6/54682, intron 3 of 3)	12	12329713	12338674	8962	2	54682	ENST00000545735.1	3997	ENSG00000111261	MANSC1	MANSC domain containing 1
chr12	12561113	12561300	188	*	1000	218.333267	5.211053	3.140713	112	Promoter (<=1kb)	12	12521024	12561125	40102	2	80824	ENST00000539940.1	0	ENSG00000111266	DUSP16	dual specificity phosphatase 16
chr12	12696211	12696355	145	*	1000	223.41925	5.953027	3.796759	66	Promoter (<=1kb)	12	12662271	12696207	33937	2	2842	ENST00000540796.5	-4	ENSG00000183150	GPR19	G protein-coupled receptor 19
chr12	12696646	12696779	134	*	1000	224.168732	6.276123	4.082738	59	Promoter (<=1kb)	12	12662271	12696207	33937	2	2842	ENST00000540796.5	-439	ENSG00000183150	GPR19	G protein-coupled receptor 19
chr12	13194583	13195001	419	*	485	203.320114	5.048242	2.996316	98	Promoter (1-2kb)	12	13196723	13215281	18559	1	2012	ENST00000431267.2	-1722	ENSG00000134531	EMP1	epithelial membrane protein 1
chr12	13196134	13196965	832	*	928	771.725281	5.922582	3.770328	503	Promoter (<=1kb)	12	13196723	13215281	18559	1	2012	ENST00000431267.2	0	ENSG00000134531	EMP1	epithelial membrane protein 1
chr12	13212188	13212529	342	*	848	289.874786	6.209605	4.022511	98	Promoter (<=1kb)	12	13211511	13216773	5263	1	2012	ENST00000537612.1	677	ENSG00000134531	EMP1	epithelial membrane protein 1
chr12	14138565	14138741	177	*	1000	380.404785	6.887582	4.629427	82	Distal Intergenic	12	13615599	13982002	366404	2	2904	ENST00000630791.2	-156563	ENSG00000273079	GRIN2B	glutamate ionotropic receptor NMDA type subunit 2B
chr12	14167139	14167315	177	*	1000	212.976517	5.240269	3.165829	82	Distal Intergenic	12	13615599	13982002	366404	2	2904	ENST00000630791.2	-185137	ENSG00000273079	GRIN2B	glutamate ionotropic receptor NMDA type subunit 2B
chr12	14330464	14330658	195	*	1000	282.402344	5.998688	3.834821	111	Distal Intergenic	12	14365632	14502935	137304	1	55729	ENST00000261168.8	-34974	ENSG00000171681	ATF7IP	activating transcription factor 7 interacting protein
chr12	15002174	15002476	303	*	1000	342.130707	5.995691	3.833079	57	Promoter (<=1kb)	12	15001787	15006999	5213	1	101928340	ENST00000542689.2	387	NA	LINC01489	long intergenic non-protein coding RNA 1489
chr12	15011222	15011444	223	*	1000	264.959167	5.592741	3.474244	142	Distal Intergenic	12	15001787	15006999	5213	1	101928340	ENST00000542689.2	9435	NA	LINC01489	long intergenic non-protein coding RNA 1489
chr12	15181821	15182024	204	*	1000	486.795868	7.045753	4.770105	81	Intron (ENST00000256953.6/85004, intron 2 of 4)	12	15151923	15155283	3361	1	100873980	ENST00000541243.1	29898	ENSG00000255660	RERG-AS1	RERG antisense RNA 1
chr12	15276168	15276369	202	*	998	201.670959	4.924961	2.892577	159	Intron (ENST00000393736.3/85004, intron 2 of 3)	12	15322257	15597323	275067	1	5800	ENST00000674316.1	-45888	ENSG00000151490	PTPRO	protein tyrosine phosphatase receptor type O
chr12	15576152	15576402	251	*	895	224.68338	5.502835	3.398343	158	Intron (ENST00000674316.1/5800, intron 19 of 25)	12	15580763	15587176	6414	1	5800	ENST00000535322.1	-4361	ENSG00000151490	PTPRO	protein tyrosine phosphatase receptor type O
chr12	16076455	16076838	384	*	1000	471.14743	6.953363	4.689538	286	Distal Intergenic	12	15985172	16036340	51169	1	51071	ENST00000532573.1	91283	ENSG00000023697	DERA	deoxyribose-phosphate aldolase
chr12	16332698	16332883	186	*	1000	202.862	5.558502	3.443776	40	Distal Intergenic	12	16347142	16363806	16665	1	4257	ENST00000536371.5	-14259	ENSG00000008394	MGST1	microsomal glutathione S-transferase 1
chr12	16417165	16417441	277	*	986	273.067993	5.532866	3.422875	95	Intron (ENST00000539036.5/4257, intron 4 of 4)	12	16357511	16364260	6750	1	4257	ENST00000535624.1	59654	ENSG00000008394	MGST1	microsomal glutathione S-transferase 1
chr12	16607027	16607225	199	*	1000	202.673416	5.192235	3.12531	86	Promoter (<=1kb)	12	16551045	16607150	56106	2	55885	ENST00000540445.5	0	ENSG00000048540	LMO3	LIM domain only 3
chr12	16844987	16845174	188	*	1000	207.52742	5.192647	3.12531	63	Distal Intergenic	12	16551182	16610594	59413	2	55885	ENST00000541846.5	-234393	ENSG00000048540	LMO3	LIM domain only 3
chr12	16998771	16999081	311	*	675	209.839539	5.020983	2.972832	70	Distal Intergenic	12	16551182	16610594	59413	2	55885	ENST00000541846.5	-388177	ENSG00000048540	LMO3	LIM domain only 3
chr12	17079450	17079815	366	*	1000	411.590271	6.403301	4.197038	248	Distal Intergenic	12	16551182	16610594	59413	2	55885	ENST00000541846.5	-468856	ENSG00000048540	LMO3	LIM domain only 3
chr12	17451969	17452532	564	*	374	211.075897	4.604976	2.612394	359	Distal Intergenic	12	17549705	17589076	39372	2	105369678	ENST00000657845.1	136544	NA	LINC02378	long intergenic non-protein coding RNA 2378
chr12	17661395	17661570	176	*	1000	220.706284	5.287846	3.205672	32	Intron (ENST00000669683.1/ENST00000669683.1, intron 2 of 2)	12	17673299	17673394	96	1	100616279	ENST00000637126.1	-11729	ENSG00000283665	MIR3974	microRNA 3974
chr12	17809318	17809518	201	*	1000	259.751068	5.693193	3.566449	104	Distal Intergenic	12	17673299	17673394	96	1	100616279	ENST00000637126.1	136019	ENSG00000283665	MIR3974	microRNA 3974
chr12	17868670	17869094	425	*	495	210.360687	4.921148	2.889137	98	Distal Intergenic	12	17673299	17673394	96	1	100616279	ENST00000637126.1	195371	ENSG00000283665	MIR3974	microRNA 3974
chr12	17976142	17976514	373	*	946	352.870941	6.634965	4.404898	283	Distal Intergenic	12	18081337	18090141	8805	2	79785	ENST00000536890.1	113627	ENSG00000111404	RERGL	RERG like
chr12	18250413	18250590	178	*	1000	247.499283	5.730152	3.598157	83	Promoter (2-3kb)	12	18247614	18363088	115475	1	5288	ENST00000535651.5	2799	ENSG00000139144	PIK3C2G	phosphatidylinositol-4-phosphate 3-kinase catalytic subunit type 2 gamma
chr12	18502443	18502819	377	*	640	241.263184	5.481859	3.381089	96	Intron (ENST00000676171.1/5288, intron 22 of 32)	12	18371181	18372715	1535	1	5288	ENST00000538458.1	131262	ENSG00000139144	PIK3C2G	phosphatidylinositol-4-phosphate 3-kinase catalytic subunit type 2 gamma
chr12	18808291	18808880	590	*	1000	773.617554	6.431406	4.221483	228	Distal Intergenic	12	18738119	18739188	1070	1	93661	ENST00000317658.5	70172	ENSG00000177938	CAPZA3	capping actin protein of muscle Z-line subunit alpha 3
chr12	19234338	19234620	283	*	889	251.697922	5.755956	3.620565	74	Promoter (2-3kb)	12	19236924	19361662	124739	1	54477	ENST00000536974.5	-2304	ENSG00000052126	PLEKHA5	pleckstrin homology domain containing A5
chr12	19288741	19288912	172	*	1000	205.009323	5.76711	3.629846	43	Intron (ENST00000429027.6/54477, intron 13 of 31)	12	19283637	19320585	36949	1	54477	ENST00000538677.1	5104	ENSG00000052126	PLEKHA5	pleckstrin homology domain containing A5
chr12	20010008	20010373	366	*	1000	523.646912	5.963617	3.804884	71	Intron (ENST00000659620.1/ENST00000659620.1, intron 4 of 4)	12	20014780	20098868	84089	1	100506393	ENST00000536666.1	-4407	ENSG00000256287	LINC02398	long intergenic non-protein coding RNA 2398
chr12	20352863	20353044	182	*	1000	235.137665	5.837783	3.691997	124	Distal Intergenic	12	20368537	20688583	320047	1	5139	ENST00000359062.4	-15493	ENSG00000172572	PDE3A	phosphodiesterase 3A
chr12	20549246	20549414	169	*	1000	363.090851	6.431406	4.221483	66	Intron (ENST00000359062.4/5139, intron 1 of 15)	12	20571864	20680517	108654	1	5139	ENST00000544307.1	-22450	ENSG00000172572	PDE3A	phosphodiesterase 3A
chr12	20646339	20646918	580	*	1000	771.273132	8.300143	5.897613	160	Exon (ENST00000359062.4/5139, exon 11 of 16)	12	20695332	20753386	58055	1	53919	ENST00000266509.7	-48414	ENSG00000139155	SLCO1C1	solute carrier organic anion transporter family member 1C1
chr12	20680863	20681282	420	*	1000	474.33432	7.181475	4.894027	254	3' UTR	12	20695332	20753386	58055	1	53919	ENST00000266509.7	-14050	ENSG00000139155	SLCO1C1	solute carrier organic anion transporter family member 1C1
chr12	21971196	21971606	411	*	824	338.698425	6.800461	4.552916	319	Distal Intergenic	12	21923571	21942529	18959	2	10060	ENST00000636888.1	-28667	ENSG00000069431	ABCC9	ATP binding cassette subfamily C member 9
chr12	22121336	22121678	343	*	861	295.439117	5.743484	3.610003	145	Intron (ENST00000544732.5/6489, intron 2 of 5)	12	22060642	22062413	1772	1	55907	ENST00000537658.1	60694	ENSG00000111726	CMAS	cytidine monophosphate N-acetylneuraminic acid synthetase
chr12	22459954	22460181	228	*	1000	621.712524	7.259464	4.962166	70	Promoter (1-2kb)	12	22456971	22458864	1894	2	9847	ENST00000543888.1	-1090	ENSG00000111731	C2CD5	C2 calcium dependent domain containing 5
chr12	23146260	23146591	332	*	603	200.203751	5.279741	3.20077	126	Intron (ENST00000538317.6/ENST00000538317.6, intron 10 of 11)	12	23175642	23188519	12878	1	101928441	ENST00000534841.1	-29051	ENSG00000256321	LOC101928441	uncharacterized LOC101928441
chr12	23424677	23425195	519	*	971	504.01358	7.184185	4.895519	137	Distal Intergenic	12	23534034	23584612	50579	2	6660	ENST00000396007.6	159417	ENSG00000134532	SOX5	SRY-box transcription factor 5
chr12	24078252	24078764	513	*	1000	643.79303	7.312835	5.011772	201	Intron (ENST00000646273.1/6660, intron 5 of 16)	12	23534048	23951032	416985	2	6660	ENST00000545921.5	-127220	ENSG00000134532	SOX5	SRY-box transcription factor 5
chr12	24229055	24229513	459	*	1000	464.947144	6.724122	4.484411	206	Intron (ENST00000657983.1/101928471, intron 3 of 5)	12	24223287	24260056	36770	1	101928471	ENST00000660859.1	5768	ENSG00000256120	SOX5-AS1	SOX5 antisense RNA 1
chr12	24538074	24538531	458	*	801	367.013672	6.469241	4.254333	141	Intron (ENST00000646273.1/6660, intron 1 of 16)	12	24367935	24562382	194448	2	6660	ENST00000538905.1	23851	ENSG00000134532	SOX5	SRY-box transcription factor 5
chr12	24554741	24555174	434	*	842	365.492645	5.834598	3.689319	164	Intron (ENST00000646273.1/6660, intron 1 of 16)	12	24367935	24562382	194448	2	6660	ENST00000538905.1	7208	ENSG00000134532	SOX5	SRY-box transcription factor 5
chr12	24617586	24617910	325	*	965	313.597168	6.378824	4.175865	80	Distal Intergenic	12	24566964	24584168	17205	2	144360	ENST00000483544.1	-33418	ENSG00000197503	LINC00477	long intergenic non-protein coding RNA 477
chr12	25341881	25342244	364	*	1000	383.539398	5.502835	3.398343	265	Distal Intergenic	12	25209168	25250936	41769	2	3845	ENST00000557334.5	-90945	ENSG00000133703	KRAS	KRAS proto-oncogene, GTPase
chr12	25775904	25776296	393	*	972	382.182465	5.942391	3.78624	52	Distal Intergenic	12	25874020	25874079	60	2	100422897	ENST00000638058.1	97783	ENSG00000283603	MIR4302	microRNA 4302
chr12	26097129	26097328	200	*	1000	333.543854	5.922582	3.770328	66	Distal Intergenic	12	26121991	26231014	109024	1	8082	ENST00000538142.5	-24663	ENSG00000123096	SSPN	sarcospan
chr12	26614169	26614503	335	*	751	251.441238	5.506782	3.401331	235	Intron (ENST00000381340.8/3709, intron 26 of 56)	12	26621182	26630714	9533	2	3709	ENST00000545902.1	16211	ENSG00000123104	ITPR2	inositol 1,4,5-trisphosphate receptor type 2
chr12	27021887	27022163	277	*	1000	335.661804	6.642929	4.410392	186	Promoter (<=1kb)	12	27022546	27030756	8211	1	9412	ENST00000546323.5	-383	ENSG00000152944	MED21	mediator complex subunit 21
chr12	27023322	27023712	391	*	546	213.608978	5.074297	3.017625	29	Promoter (<=1kb)	12	27022577	27066240	43664	1	9412	ENST00000538186.5	745	ENSG00000152944	MED21	mediator complex subunit 21
chr12	27142204	27142389	186	*	1000	369.680267	6.148165	3.969162	162	Intron (ENST00000545069.1/ENST00000545069.1, intron 5 of 7)	12	27081058	27082514	1457	2	728858	ENST00000429849.2	-59690	ENSG00000214700	C12orf71	chromosome 12 open reading frame 71
chr12	27652257	27652442	186	*	1000	210.112793	4.986032	2.943624	99	Promoter (1-2kb)	12	27654386	27657123	2738	1	8496	ENST00000534917.1	-1944	ENSG00000110841	PPFIBP1	PPFIA binding protein 1
chr12	27821265	27821632	368	*	1000	491.565674	6.809242	4.560538	167	Distal Intergenic	12	27787635	27791926	4292	1	57542	ENST00000540301.1	33630	ENSG00000087448	KLHL42	kelch like family member 42
chr12	29726898	29727037	140	*	1000	222.565491	6.287955	4.093757	75	Intron (ENST00000539277.6/83857, intron 5 of 17)	12	29532568	29783046	250479	2	83857	ENST00000553189.5	56009	ENSG00000133687	TMTC1	transmembrane O-mannosyltransferase targeting cadherins 1
chr12	29754586	29754882	297	*	698	207.362793	5.204378	3.135041	62	Intron (ENST00000539277.6/83857, intron 4 of 17)	12	29532568	29783046	250479	2	83857	ENST00000553189.5	28164	ENSG00000133687	TMTC1	transmembrane O-mannosyltransferase targeting cadherins 1
chr12	30989847	30990385	539	*	1000	641.697083	7.227529	4.933806	161	Intron (ENST00000546076.6/441631, intron 7 of 7)	12	30926958	30996602	69645	1	441631	ENST00000261177.10	62889	ENSG00000110900	TSPAN11	tetraspanin 11
chr12	31071993	31072290	298	*	761	226.871368	5.604859	3.484689	228	Promoter (1-2kb)	12	31060590	31073507	12918	2	100506660	ENST00000618041.1	1217	ENSG00000245614	DDX11-AS1	DDX11 antisense RNA 1
chr12	31091803	31092172	370	*	685	253.438095	5.269192	3.193399	48	Promoter (<=1kb)	12	31091553	31096989	5437	1	1663	ENST00000536580.5	250	ENSG00000013573	DDX11	DEAD/H-box helicase 11
chr12	31271987	31272189	203	*	1000	320.076843	6.448657	4.235848	148	Distal Intergenic	12	31282639	31298175	15537	2	58516	ENST00000544921.5	25986	ENSG00000139146	SINHCAF	SIN3-HDAC complex associated factor
chr12	31367393	31367546	154	*	1000	274.003235	6.815929	4.566084	60	Promoter (1-2kb)	12	31363481	31369301	5821	2	101929027	ENST00000541749.1	1755	ENSG00000256232	LINC02387	long intergenic non-protein coding RNA 2387
chr12	31367708	31367878	171	*	1000	216.918884	5.795393	3.652447	74	Promoter (1-2kb)	12	31363481	31369301	5821	2	101929027	ENST00000541749.1	1423	ENSG00000256232	LINC02387	long intergenic non-protein coding RNA 2387
chr12	31369962	31370675	714	*	1000	1217.499878	8.581679	6.149639	486	Promoter (<=1kb)	12	31363481	31369301	5821	2	101929027	ENST00000541749.1	-661	ENSG00000256232	LINC02387	long intergenic non-protein coding RNA 2387
chr12	31517600	31518110	511	*	518	264.937134	5.588084	3.470473	431	Intron (ENST00000389082.10/160518, intron 1 of 20)	12	31451702	31495902	44201	2	160518	ENST00000546299.1	-21698	ENSG00000170456	DENND5B	DENN domain containing 5B
chr12	31630172	31630570	399	*	787	314.117493	5.789364	3.648479	96	Intron (ENST00000659799.1/ENST00000659799.1, intron 1 of 1)	12	31647160	31668075	20916	1	254013	ENST00000412352.6	-16590	ENSG00000139160	ETFBKMT	electron transfer flavoprotein subunit beta lysine methyltransferase
chr12	31805376	31805730	355	*	600	213.04277	4.601924	2.610116	148	Distal Intergenic	12	31791185	31792298	1114	2	440093	ENST00000340398.5	-13078	ENSG00000188375	H3-5	H3.5 histone
chr12	32139954	32140161	208	*	1000	210.538651	4.961577	2.92326	58	Intron (ENST00000652176.1/636, intron 1 of 9)	12	32107296	32108806	1511	1	636	ENST00000551086.1	32658	ENSG00000151746	BICD1	BICD cargo adaptor 1
chr12	32842127	32842361	235	*	1000	308.84964	5.935952	3.781214	75	Intron (ENST00000340811.9/5318, intron 5 of 12)	12	32821467	32824405	2939	2	5318	ENST00000546498.1	-17722	ENSG00000057294	PKP2	plakophilin 2
chr12	33052513	33052958	446	*	501	223.463806	4.792694	2.770254	237	Distal Intergenic	12	32790755	32896777	106023	2	5318	ENST00000340811.9	-155736	ENSG00000057294	PKP2	plakophilin 2
chr12	33199125	33199350	226	*	1000	328.209595	6.245561	4.054164	136	Distal Intergenic	12	33407798	33426160	18363	2	341359	ENST00000567656.1	226810	ENSG00000110975	SYT10	synaptotagmin 10
chr12	33462760	33463207	448	*	630	282.453827	6.14786	3.96888	62	Distal Intergenic	12	33374238	33439819	65582	2	341359	ENST00000228567.7	-22941	ENSG00000110975	SYT10	synaptotagmin 10
chr12	33605879	33606071	193	*	1000	202.038422	5.430272	3.332083	135	Distal Intergenic	12	33374238	33439819	65582	2	341359	ENST00000228567.7	-166060	ENSG00000110975	SYT10	synaptotagmin 10
chr12	33683527	33683870	344	*	991	340.962646	5.741663	3.608912	263	Distal Intergenic	12	33374238	33439819	65582	2	341359	ENST00000228567.7	-243708	ENSG00000110975	SYT10	synaptotagmin 10
chr12	33752984	33753164	181	*	1000	206.362762	5.4995	3.395855	85	Distal Intergenic	12	34022468	34029694	7227	1	84920	ENST00000538927.1	-269304	ENSG00000139133	ALG10	ALG10 alpha-1,2-glucosyltransferase
chr12	33966343	33966839	497	*	1000	543.051819	6.431406	4.221483	243	Distal Intergenic	12	34022468	34029694	7227	1	84920	ENST00000538927.1	-55629	ENSG00000139133	ALG10	ALG10 alpha-1,2-glucosyltransferase
chr12	34072289	34072791	503	*	1000	816.15448	6.453834	4.239918	406	Distal Intergenic	12	34022496	34028302	5807	1	84920	ENST00000266483.7	49793	ENSG00000139133	ALG10	ALG10 alpha-1,2-glucosyltransferase
chr12	34209061	34209691	631	*	700	441.482697	5.942391	3.78624	497	Exon (ENST00000554796.3/ENST00000554796.3, exon 1 of 1)	12	34022496	34028302	5807	1	84920	ENST00000266483.7	186565	ENSG00000139133	ALG10	ALG10 alpha-1,2-glucosyltransferase
chr12	34308533	34309443	911	*	625	569.413696	5.550361	3.438329	250	Distal Intergenic	12	34022496	34028302	5807	1	84920	ENST00000266483.7	286037	ENSG00000139133	ALG10	ALG10 alpha-1,2-glucosyltransferase
chr12	34358892	34360118	1227	*	825	1012.664795	6.458482	4.243956	489	Distal Intergenic	12	34022496	34028302	5807	1	84920	ENST00000266483.7	336396	ENSG00000139133	ALG10	ALG10 alpha-1,2-glucosyltransferase
chr12	34379865	34380669	805	*	448	360.521301	5.165141	3.102383	682	Distal Intergenic	12	34022496	34028302	5807	1	84920	ENST00000266483.7	357369	ENSG00000139133	ALG10	ALG10 alpha-1,2-glucosyltransferase
chr12	34399269	34400349	1081	*	523	565.896362	6.493879	4.276559	850	Distal Intergenic	12	34022496	34028302	5807	1	84920	ENST00000266483.7	376773	ENSG00000139133	ALG10	ALG10 alpha-1,2-glucosyltransferase
chr12	34402215	34402520	306	*	785	240.220764	5.723595	3.592844	223	Distal Intergenic	12	34022496	34028302	5807	1	84920	ENST00000266483.7	379719	ENSG00000139133	ALG10	ALG10 alpha-1,2-glucosyltransferase
chr12	34404494	34404899	406	*	585	237.481949	5.190258	3.123933	349	Distal Intergenic	12	34022496	34028302	5807	1	84920	ENST00000266483.7	381998	ENSG00000139133	ALG10	ALG10 alpha-1,2-glucosyltransferase
chr12	34625223	34625429	207	*	1000	256.161652	5.287846	3.205672	45	Distal Intergenic	12	34022496	34028302	5807	1	84920	ENST00000266483.7	602727	ENSG00000139133	ALG10	ALG10 alpha-1,2-glucosyltransferase
chr12	37423016	37423678	663	*	406	269.363922	4.750329	2.738354	356	Distal Intergenic	12	38316762	38323982	7221	1	144245	ENST00000551464.1	-893084	ENSG00000175548	ALG10B	ALG10 alpha-1,2-glucosyltransferase B
chr12	37567422	37567616	195	*	1000	228.539581	5.432085	3.333354	129	Distal Intergenic	12	38316762	38323982	7221	1	144245	ENST00000551464.1	-749146	ENSG00000175548	ALG10B	ALG10 alpha-1,2-glucosyltransferase B
chr12	38099624	38099884	261	*	950	248.076874	6.107419	3.934664	157	Distal Intergenic	12	38316762	38323982	7221	1	144245	ENST00000551464.1	-216878	ENSG00000175548	ALG10B	ALG10 alpha-1,2-glucosyltransferase B
chr12	38196779	38197117	339	*	649	220.116425	5.058035	3.002301	297	Distal Intergenic	12	38316762	38323982	7221	1	144245	ENST00000551464.1	-119645	ENSG00000175548	ALG10B	ALG10 alpha-1,2-glucosyltransferase B
chr12	38543197	38543416	220	*	1000	221.897491	6.113325	3.939604	168	Distal Intergenic	12	38653962	38670995	17034	2	144402	ENST00000547417.1	127579	ENSG00000139117	CPNE8	copine 8
chr12	38589153	38589399	247	*	866	213.997635	6.006884	3.841088	39	Exon (ENST00000552639.1/ENST00000552639.1, exon 2 of 4)	12	38653962	38670995	17034	2	144402	ENST00000547417.1	81596	ENSG00000139117	CPNE8	copine 8
chr12	38686648	38686855	208	*	1000	224.792923	5.320368	3.233772	157	Promoter (<=1kb)	12	38670757	38685694	14938	2	144402	ENST00000549842.1	-954	ENSG00000139117	CPNE8	copine 8
chr12	39273286	39273696	411	*	894	367.309296	6.354239	4.153559	141	Distal Intergenic	12	39293228	39312826	19599	2	55605	ENST00000547733.1	39130	ENSG00000139116	KIF21A	kinesin family member 21A
chr12	40055018	40055486	469	*	695	326.039917	6.738894	4.497968	268	Intron (ENST00000280871.9/114134, intron 1 of 9)	12	39755025	40106081	351057	2	114134	ENST00000280871.9	50595	ENSG00000151229	SLC2A13	solute carrier family 2 member 13
chr12	40152851	40153010	160	*	1000	286.329437	6.648117	4.41377	70	Distal Intergenic	12	40156113	40211419	55307	1	105369734	ENST00000641941.1	-3103	ENSG00000223914	LINC02471	long intergenic non-protein coding RNA 2471
chr12	40986322	40986754	433	*	854	369.930847	5.292977	3.209257	259	Intron (ENST00000551295.7/1272, intron 16 of 23)	12	41005039	41027918	22880	1	1272	ENST00000550305.1	-18285	ENSG00000018236	CNTN1	contactin 1
chr12	41012022	41012356	335	*	1000	570.694153	7.19669	4.906968	89	Intron (ENST00000551295.7/1272, intron 17 of 23)	12	41005039	41027918	22880	1	1272	ENST00000550305.1	6983	ENSG00000018236	CNTN1	contactin 1
chr12	41224000	41224351	352	*	1000	397.134247	5.787222	3.647401	168	Intron (ENST00000402685.7/29951, intron 3 of 9)	12	41188320	41574745	386426	1	29951	ENST00000402685.7	35680	ENSG00000165966	PDZRN4	PDZ domain containing ring finger 4
chr12	41277139	41277686	548	*	1000	682.762817	6.783524	4.537637	84	Intron (ENST00000402685.7/29951, intron 3 of 9)	12	41188320	41574745	386426	1	29951	ENST00000402685.7	88819	ENSG00000165966	PDZRN4	PDZ domain containing ring finger 4
chr12	41919923	41920158	236	*	1000	259.67334	5.954817	3.797997	88	Intron (ENST00000550874.1/ENST00000550874.1, intron 1 of 1)	12	41764212	41765568	1357	1	101927038	ENST00000657863.1	155711	ENSG00000257784	LINC02400	long intergenic non-protein coding RNA 2400
chr12	41993228	41993626	399	*	1000	559.507385	6.239236	4.048768	265	Intron (ENST00000666044.1/ENST00000666044.1, intron 1 of 4)	12	42087145	42144712	57568	2	283464	ENST00000280876.6	151086	ENSG00000151233	GXYLT1	glucoside xylosyltransferase 1
chr12	42140969	42141200	232	*	1000	238.275192	5.379444	3.289449	86	Intron (ENST00000398675.8/283464, intron 1 of 7)	12	42087145	42144712	57568	2	283464	ENST00000280876.6	3512	ENSG00000151233	GXYLT1	glucoside xylosyltransferase 1
chr12	42213078	42213333	256	*	878	224.832901	5.914643	3.763319	189	Promoter (2-3kb)	12	42161628	42210836	49209	2	10138	ENST00000551528.5	-2242	ENSG00000015153	YAF2	YY1 associated factor 2
chr12	42350082	42350698	617	*	548	338.323303	5.048242	2.996316	522	Promoter (<=1kb)	12	42350203	42387522	37320	1	51535	ENST00000552794.1	0	ENSG00000134283	PPHLN1	periphilin 1
chr12	42372239	42372474	236	*	1000	468.095673	6.828054	4.57555	90	Intron (ENST00000549190.5/51535, intron 4 of 9)	12	42386973	42393686	6714	1	51535	ENST00000547696.1	-14499	ENSG00000134283	PPHLN1	periphilin 1
chr12	43776587	43776782	196	*	1000	356.735077	5.954817	3.797997	70	Promoter (2-3kb)	12	43773795	43782472	8678	1	51135	ENST00000547928.1	2792	ENSG00000198001	IRAK4	interleukin 1 receptor associated kinase 4
chr12	43806808	43806957	150	*	1000	284.623322	6.809242	4.560538	80	Promoter (<=1kb)	12	43799417	43806328	6912	2	5756	ENST00000550371.1	-480	ENSG00000151239	TWF1	twinfilin actin binding protein 1
chr12	43880432	43880820	389	*	1000	505.679565	6.961682	4.697434	214	Intron (ENST00000266534.8/84216, intron 2 of 7)	12	43844851	44388035	543185	1	84216	ENST00000550495.1	35581	ENSG00000139173	TMEM117	transmembrane protein 117
chr12	43881617	43882065	449	*	766	344.116516	6.027066	3.858503	397	Intron (ENST00000266534.8/84216, intron 2 of 7)	12	43844851	44388035	543185	1	84216	ENST00000550495.1	36766	ENSG00000139173	TMEM117	transmembrane protein 117
chr12	43882678	43882856	179	*	1000	298.67804	6.195834	4.01204	93	Intron (ENST00000266534.8/84216, intron 2 of 7)	12	43844851	44388035	543185	1	84216	ENST00000550495.1	37827	ENSG00000139173	TMEM117	transmembrane protein 117
chr12	44247675	44247917	243	*	1000	250.313705	5.727525	3.596465	145	Intron (ENST00000266534.8/84216, intron 5 of 7)	12	44318295	44389760	71466	1	84216	ENST00000546978.1	-70378	ENSG00000139173	TMEM117	transmembrane protein 117
chr12	44253378	44253832	455	*	512	232.946396	4.805096	2.781572	334	Intron (ENST00000266534.8/84216, intron 5 of 7)	12	44318295	44389760	71466	1	84216	ENST00000546978.1	-64463	ENSG00000139173	TMEM117	transmembrane protein 117
chr12	44616308	44616813	506	*	753	381.260132	5.969888	3.810891	250	Intron (ENST00000395487.6/4753, intron 13 of 19)	12	44522777	44532621	9845	2	4753	ENST00000550139.1	-83687	ENSG00000184613	NELL2	neural EGFL like 2
chr12	44794005	44794721	717	*	513	367.860962	5.282091	3.202283	626	Intron (ENST00000395487.6/4753, intron 3 of 19)	12	44774609	44777122	2514	2	4753	ENST00000550462.5	-16883	ENSG00000184613	NELL2	neural EGFL like 2
chr12	44794957	44795413	457	*	1000	533.450195	6.448657	4.235848	154	Intron (ENST00000395487.6/4753, intron 3 of 19)	12	44774609	44777122	2514	2	4753	ENST00000550462.5	-17835	ENSG00000184613	NELL2	neural EGFL like 2
chr12	45170561	45170908	348	*	1000	460.49234	7.115269	4.834051	97	Exon (ENST00000661467.1/ENST00000661467.1, exon 3 of 3)	12	45215987	45421217	205231	1	196527	ENST00000426898.2	-45079	ENSG00000177119	ANO6	anoctamin 6
chr12	45173369	45173570	202	*	1000	246.00499	5.295103	3.210207	46	Exon (ENST00000256692.5/51054, exon 3 of 3)	12	45215987	45421217	205231	1	196527	ENST00000426898.2	-42417	ENSG00000177119	ANO6	anoctamin 6
chr12	45192436	45192638	203	*	1000	234.498169	5.604859	3.484689	76	Intron (ENST00000256692.5/51054, intron 1 of 2)	12	45215987	45421217	205231	1	196527	ENST00000426898.2	-23349	ENSG00000177119	ANO6	anoctamin 6
chr12	45415382	45415792	411	*	1000	558.087646	7.000859	4.732097	200	Intron (ENST00000426898.2/196527, intron 16 of 17)	12	45335549	45347508	11960	1	196527	ENST00000551667.1	79833	ENSG00000177119	ANO6	anoctamin 6
chr12	45543926	45544106	181	*	1000	208.826187	5.993543	3.832185	96	Intron (ENST00000551229.3/ENST00000551229.3, intron 2 of 5)	12	45718046	45727775	9730	2	400027	ENST00000609803.2	183669	NA	LINC00938	long intergenic non-protein coding RNA 938
chr12	46124817	46125092	276	*	1000	294.521545	6.22083	4.032954	172	Distal Intergenic	12	46197378	46198021	644	2	81539	ENST00000548979.1	72929	ENSG00000111371	SLC38A1	solute carrier family 38 member 1
chr12	46133735	46134061	327	*	968	316.539246	6.24107	4.049772	157	Distal Intergenic	12	46197378	46198021	644	2	81539	ENST00000548979.1	63960	ENSG00000111371	SLC38A1	solute carrier family 38 member 1
chr12	46392547	46392914	368	*	1000	478.895111	7.185583	4.896829	297	Intron (ENST00000667191.1/100288798, intron 2 of 2)	12	46384107	46387972	3866	1	100288798	ENST00000551021.5	8440	NA	LOC100288798	uncharacterized LOC100288798
chr12	46983876	46984275	400	*	1000	750.2323	8.413056	5.998624	248	Distal Intergenic	12	47079603	47236662	157060	1	91523	ENST00000432328.2	-95328	ENSG00000179715	PCED1B	PC-esterase domain containing 1B
chr12	47032661	47032845	185	*	1000	227.729126	5.292977	3.209257	96	Distal Intergenic	12	47079603	47236662	157060	1	91523	ENST00000432328.2	-46758	ENSG00000179715	PCED1B	PC-esterase domain containing 1B
chr12	47082779	47083107	329	*	774	254.62384	5.229852	3.156806	64	Promoter (2-3kb)	12	47076447	47079959	3513	2	347902	ENST00000550413.2	-2820	ENSG00000139211	AMIGO2	adhesion molecule with Ig like domain 2
chr12	47405033	47405187	155	*	1000	225.643921	5.117507	3.057646	66	Exon (ENST00000659658.1/111082992, exon 2 of 3)	12	47408428	47420175	11748	1	111082992	ENST00000660540.1	-3241	NA	LINC02156	long intergenic non-protein coding RNA 2156
chr12	47743679	47744202	524	*	844	442.372253	5.935952	3.781214	460	Promoter (<=1kb)	12	47737256	47744906	7651	2	10411	ENST00000395360.6	704	ENSG00000079337	RAPGEF3	Rap guanine nucleotide exchange factor 3
chr12	47818594	47818982	389	*	638	248.362366	5.846135	3.699705	334	Promoter (<=1kb)	12	47798114	47819262	21149	2	51564	ENST00000450805.5	280	ENSG00000061273	HDAC7	histone deacetylase 7
chr12	47837702	47837898	197	*	1000	227.340515	5.723206	3.592844	104	Exon (ENST00000548564.1/ENST00000548564.1, exon 3 of 3)	12	47797384	47833132	35749	2	51564	ENST00000434070.5	-4570	ENSG00000061273	HDAC7	histone deacetylase 7
chr12	47942264	47942598	335	*	669	224.198013	5.506782	3.401331	220	Promoter (<=1kb)	12	47841537	47943048	101512	2	7421	ENST00000395324.6	450	ENSG00000111424	VDR	vitamin D receptor
chr12	48002711	48003011	301	*	1000	388.682831	6.121108	3.946072	175	Promoter (1-2kb)	12	48002622	48004362	1741	2	1280	ENST00000465743.2	1351	ENSG00000139219	COL2A1	collagen type II alpha 1 chain
chr12	48813620	48814253	634	*	620	393.019409	6.680798	4.443001	576	Promoter (<=1kb)	12	48813794	48823984	10191	1	784	ENST00000547693.5	0	ENSG00000167535	CACNB3	calcium voltage-gated channel auxiliary subunit beta 3
chr12	48851131	48851446	316	*	752	237.697449	5.025664	2.976147	30	Promoter (<=1kb)	12	48837533	48852138	14606	2	9416	ENST00000551098.5	692	ENSG00000174243	DDX23	DEAD-box helicase 23
chr12	48936464	48936662	199	*	1000	392.95694	7.196663	4.906968	82	3' UTR	12	48921963	48939663	17701	2	51303	ENST00000537495.2	3001	ENSG00000134285	FKBP11	FKBP prolyl isomerase 11
chr12	49108964	49109351	388	*	1000	471.038666	5.764026	3.627786	304	Promoter (<=1kb)	12	49104474	49110205	5732	2	55716	ENST00000551854.5	854	ENSG00000139636	LMBR1L	limb development membrane protein 1 like
chr12	49214729	49215097	369	*	1000	390.969818	6.027066	3.858503	297	Intron (ENST00000550574.1/84790, intron 1 of 2)	12	49208546	49256489	47944	1	84790	ENST00000550574.1	6183	ENSG00000167553	TUBA1C	tubulin alpha 1c
chr12	49215229	49215461	233	*	1000	269.458801	6.202243	4.016833	98	Intron (ENST00000550574.1/84790, intron 1 of 2)	12	49208546	49256489	47944	1	84790	ENST00000550574.1	6683	ENSG00000167553	TUBA1C	tubulin alpha 1c
chr12	49235258	49235647	390	*	527	205.355698	5.446444	3.347349	90	Intron (ENST00000550574.1/84790, intron 2 of 2)	12	49228043	49269937	41895	1	84790	ENST00000552125.1	7215	ENSG00000167553	TUBA1C	tubulin alpha 1c
chr12	49369939	49370098	160	*	1000	222.989395	5.936302	3.781214	84	Promoter (2-3kb)	12	49367547	49484595	117049	1	65244	ENST00000552171.1	2392	ENSG00000123352	SPATS2	spermatogenesis associated serine rich 2
chr12	50050581	50051053	473	*	499	236.072815	5.545681	3.43511	380	Distal Intergenic	12	50057548	50083611	26064	1	41	ENST00000228468.8	-6495	ENSG00000110881	ASIC1	acid sensing ion channel subunit 1
chr12	50055898	50056263	366	*	995	364.344391	6.080408	3.909357	272	Promoter (1-2kb)	12	50057548	50083611	26064	1	41	ENST00000228468.8	-1285	ENSG00000110881	ASIC1	acid sensing ion channel subunit 1
chr12	53697374	53697689	316	*	685	216.431152	5.33991	3.253078	276	Distal Intergenic	12	53711119	53714629	3511	2	57658	ENST00000546443.5	16940	ENSG00000012822	CALCOCO1	calcium binding and coiled-coil domain 1
chr12	53743379	53743888	510	*	991	505.593353	7.415191	5.101675	358	Intron (ENST00000663306.1/ENST00000663306.1, intron 1 of 4)	12	53746337	53752002	5666	2	102216268	ENST00000663667.1	8114	NA	CISTR	chondrogenesis-associated transcript
chr12	53767867	53768247	381	*	723	275.391815	5.723206	3.592844	91	Intron (ENST00000663306.1/ENST00000663306.1, intron 1 of 4)	12	53746346	53757227	10882	2	102216268	ENST00000669269.1	-10640	NA	CISTR	chondrogenesis-associated transcript
chr12	53965827	53966042	216	*	1000	450.998169	7.2794	4.980594	91	Promoter (<=1kb)	12	53963802	53966630	2829	2	100124700	ENST00000425595.5	588	ENSG00000228630	HOTAIR	HOX transcript antisense RNA
chr12	53966456	53966987	532	*	751	399.648163	5.119423	3.059437	503	Promoter (<=1kb)	12	53963802	53966630	2829	2	100124700	ENST00000425595.5	0	ENSG00000228630	HOTAIR	HOX transcript antisense RNA
chr12	53990750	53991022	273	*	1000	341.388885	5.614706	3.493958	89	Promoter (<=1kb)	12	53990624	54028922	38299	1	3223	ENST00000504315.1	126	ENSG00000197757	HOXC6	homeobox C6
chr12	54016507	54017214	708	*	792	560.75	6.209605	4.022511	639	Promoter (<=1kb)	12	54016931	54055327	38397	1	3221	ENST00000303406.4	0	ENSG00000198353	HOXC4	homeobox C4
chr12	54037591	54037949	359	*	628	225.391647	5.165141	3.102383	204	Promoter (<=1kb)	12	54037854	54053424	15571	1	3221	ENST00000507650.1	0	ENSG00000198353	HOXC4	homeobox C4
chr12	54147129	54147663	535	*	391	209.133209	5.108303	3.049729	330	Exon (ENST00000652305.1/400043, exon 3 of 3)	12	54126213	54142493	16281	1	400043	ENST00000635070.1	20916	ENSG00000250742	LINC02381	long intergenic non-protein coding RNA 2381
chr12	54161135	54161889	755	*	841	635.110535	6.565138	4.342926	377	Intron (ENST00000634429.1/ENST00000634429.1, intron 4 of 5)	12	54181453	54182759	1307	2	23583	ENST00000511854.1	20870	ENSG00000123415	SMUG1	single-strand-selective monofunctional uracil-DNA glycosylase 1
chr12	54201220	54201807	588	*	1000	1093.581543	8.949183	6.480808	314	Distal Intergenic	12	54121279	54189008	67730	2	23583	ENST00000635546.1	-12212	ENSG00000123415	SMUG1	single-strand-selective monofunctional uracil-DNA glycosylase 1
chr12	54207815	54208070	256	*	1000	413.194702	6.680798	4.443001	88	Distal Intergenic	12	54121279	54189008	67730	2	23583	ENST00000635546.1	-18807	ENSG00000123415	SMUG1	single-strand-selective monofunctional uracil-DNA glycosylase 1
chr12	54250895	54251045	151	*	1000	200.356049	5.763638	3.627586	97	Promoter (1-2kb)	12	54241747	54252525	10779	2	23468	ENST00000547872.1	1480	ENSG00000094916	CBX5	chromobox 5
chr12	54294302	54294877	576	*	1000	610.701599	6.900865	4.641983	148	Promoter (<=1kb)	12	54292173	54295758	3586	2	4778	ENST00000540264.2	881	ENSG00000123405	NFE2	nuclear factor, erythroid 2
chr12	54387832	54388144	313	*	779	243.750778	5.287846	3.205672	278	Promoter (2-3kb)	12	54369153	54385768	16616	2	25946	ENST00000546970.5	-2064	ENSG00000161642	ZNF385A	zinc finger protein 385A
chr12	54439721	54439900	180	*	1000	365.851318	6.795236	4.548494	92	Intron (ENST00000550474.5/102724050, intron 3 of 3)	12	54455961	54459602	3642	2	121355	ENST00000552336.5	19702	ENSG00000170627	GTSF1	gametocyte specific factor 1
chr12	54723730	54724065	336	*	1000	564.763489	7.288729	4.989054	69	Distal Intergenic	12	54644630	54648493	3864	2	117159	ENST00000546807.5	-75237	ENSG00000161634	DCD	dermcidin
chr12	54840366	54840648	283	*	804	227.532822	5.399751	3.305998	85	Promoter (<=1kb)	12	54839369	54858387	19019	1	118430	ENST00000546809.5	997	ENSG00000172551	MUCL1	mucin like 1
chr12	55086560	55087031	472	*	1000	619.169373	5.787222	3.647401	214	Distal Intergenic	12	55129681	55130802	1122	1	441639	ENST00000305377.5	-42650	ENSG00000170605	OR9K2	olfactory receptor family 9 subfamily K member 2
chr12	55143346	55143553	208	*	1000	261.236603	5.517715	3.409524	170	Distal Intergenic	12	55129681	55130802	1122	1	441639	ENST00000641374.1	13665	ENSG00000170605	OR9K2	olfactory receptor family 9 subfamily K member 2
chr12	55189065	55189244	180	*	1000	289.62085	5.402654	3.307984	98	Distal Intergenic	12	55221025	55221975	951	1	121364	ENST00000326258.1	-31781	ENSG00000179919	OR10A7	olfactory receptor family 10 subfamily A member 7
chr12	55700375	55700895	521	*	563	293.096191	5.320368	3.233772	236	Promoter (<=1kb)	12	55698523	55700314	1792	2	3679	ENST00000554543.1	-61	ENSG00000135424	ITGA7	integrin subunit alpha 7
chr12	55956162	55956319	158	*	1000	209.345871	5.403547	3.308646	58	Promoter (<=1kb)	12	55955796	55956539	744	2	6490	ENST00000550762.1	220	ENSG00000185664	PMEL	premelanosome protein
chr12	56206582	56206823	242	*	1000	435.592773	6.593723	4.3672	155	Promoter (1-2kb)	12	56206587	56208544	1958	2	10193	ENST00000548120.1	1721	ENSG00000181852	RNF41	ring finger protein 41
chr12	56464401	56464824	424	*	772	327.264526	5.642418	3.520138	152	Intron (ENST00000648304.1/4284, intron 1 of 3)	12	56468578	56479708	11131	1	283377	ENST00000338146.7	-3754	ENSG00000176422	SPRYD4	SPRY domain containing 4
chr12	56573407	56573648	242	*	977	236.391083	5.484446	3.382667	80	Promoter (1-2kb)	12	56571698	56581655	9958	1	5939	ENST00000552228.1	1709	ENSG00000076067	RBMS2	RNA binding motif single stranded interacting protein 2
chr12	56676842	56677447	606	*	644	390.302216	6.24107	4.049772	355	Intron (ENST00000537473.2/10728, intron 1 of 7)	12	56663341	56687997	24657	2	10728	ENST00000537473.2	10550	ENSG00000110958	PTGES3	prostaglandin E synthase 3
chr12	57086495	57086792	298	*	942	280.861908	5.998688	3.834821	211	Promoter (1-2kb)	12	57070674	57088063	17390	2	23306	ENST00000553654.1	1271	ENSG00000166881	NEMP1	nuclear envelope integral membrane protein 1
chr12	57219129	57219420	292	*	760	221.811478	5.670118	3.545896	226	Promoter (<=1kb)	12	57219869	57225419	5551	1	11247	ENST00000555154.1	-449	ENSG00000182379	NXPH4	neurexophilin 4
chr12	57225246	57225660	415	*	493	204.513702	5.915455	3.763875	357	3' UTR	12	57229573	57234935	5363	1	6472	ENST00000556825.5	-3913	ENSG00000182199	SHMT2	serine hydroxymethyltransferase 2
chr12	57245113	57245670	558	*	799	446.046173	5.995279	3.833079	352	Promoter (2-3kb)	12	57244757	57248364	3608	2	246329	ENST00000554003.1	2694	ENSG00000185482	STAC3	SH3 and cysteine rich domain 3
chr12	57742021	57742338	318	*	1000	373.061737	6.809242	4.560538	224	Promoter (<=1kb)	12	57723761	57742157	18397	2	116986	ENST00000257897.7	0	ENSG00000135439	AGAP2	ArfGAP with GTPase domain, ankyrin repeat and PH domain 2
chr12	57759164	57759669	506	*	715	361.594147	5.320368	3.233772	474	Promoter (1-2kb)	12	57757487	57759416	1930	1	92979	ENST00000548358.1	1677	ENSG00000139266	MARCHF9	membrane associated ring-CH-type finger 9
chr12	57840831	57841047	217	*	1000	241.697464	5.789364	3.648479	123	Intron (ENST00000549683.1/ENST00000549683.1, intron 1 of 1)	12	57823461	57845534	22074	2	10106	ENST00000547701.5	4487	ENSG00000175215	CTDSP2	CTD small phosphatase 2
chr12	57889492	57890013	522	*	626	326.766052	5.550361	3.438329	441	Intron (ENST00000661970.1/283387, intron 1 of 3)	12	57886223	57893880	7658	2	283387	ENST00000659761.1	3867	ENSG00000245651	LOC283387	uncharacterized LOC283387
chr12	58346142	58346330	189	*	1000	211.241425	4.7135	2.709399	92	Distal Intergenic	12	58544124	58813060	268937	1	100506869	ENST00000546977.5	-197794	ENSG00000258231	LOC100506869	uncharacterized LOC100506869
chr12	59084838	59085303	466	*	1000	584.821594	6.646513	4.413295	362	Distal Intergenic	12	58872155	58920504	48350	2	121227	ENST00000320743.8	-164334	ENSG00000139263	LRIG3	leucine rich repeats and immunoglobulin like domains 3
chr12	59165051	59165353	303	*	1000	374.085327	6.446818	4.234798	242	Distal Intergenic	12	58872155	58920504	48350	2	121227	ENST00000320743.8	-244547	ENSG00000139263	LRIG3	leucine rich repeats and immunoglobulin like domains 3
chr12	59194764	59195097	334	*	1000	488.964081	7.41872	5.103979	254	Distal Intergenic	12	58872155	58920504	48350	2	121227	ENST00000320743.8	-274260	ENSG00000139263	LRIG3	leucine rich repeats and immunoglobulin like domains 3
chr12	59227779	59228360	582	*	757	440.471649	5.834598	3.689319	161	Distal Intergenic	12	58872155	58920504	48350	2	121227	ENST00000320743.8	-307275	ENSG00000139263	LRIG3	leucine rich repeats and immunoglobulin like domains 3
chr12	59548662	59549218	557	*	498	277.409058	5.904804	3.75525	477	Distal Intergenic	12	59596029	59789841	193813	1	9194	ENST00000547379.6	-46811	ENSG00000118596	SLC16A7	solute carrier family 16 member 7
chr12	59645280	59645588	309	*	977	301.808655	6.234074	4.044826	88	Intron (ENST00000547379.6/9194, intron 1 of 5)	12	59664677	59779548	114872	1	9194	ENST00000548610.5	-19089	ENSG00000118596	SLC16A7	solute carrier family 16 member 7
chr12	59835070	59835236	167	*	1000	278.76825	6.22083	4.032954	74	Distal Intergenic	12	59769059	59775035	5977	1	9194	ENST00000548444.1	66011	ENSG00000118596	SLC16A7	solute carrier family 16 member 7
chr12	60257140	60257493	354	*	1000	382.946655	5.370869	3.281053	122	Intron (ENST00000663023.1/ENST00000663023.1, intron 1 of 1)	12	59769059	59775035	5977	1	9194	ENST00000548444.1	488081	ENSG00000118596	SLC16A7	solute carrier family 16 member 7
chr12	60607770	60608105	336	*	654	219.654541	5.279741	3.20077	262	Distal Intergenic	12	59769059	59775035	5977	1	9194	ENST00000548444.1	838711	ENSG00000118596	SLC16A7	solute carrier family 16 member 7
chr12	60977900	60978292	393	*	808	317.665558	5.789364	3.648479	261	Distal Intergenic	12	61708277	61827233	118957	2	338811	ENST00000550003.1	848941	ENSG00000198673	TAFA2	TAFA chemokine like family member 2
chr12	61023938	61024207	270	*	741	200.166718	4.848233	2.822415	98	Distal Intergenic	12	61708277	61827233	118957	2	338811	ENST00000550003.1	803026	ENSG00000198673	TAFA2	TAFA chemokine like family member 2
chr12	61293824	61294552	729	*	1000	1263.482422	8.396899	5.984679	440	Distal Intergenic	12	61708277	61827233	118957	2	338811	ENST00000550003.1	532681	ENSG00000198673	TAFA2	TAFA chemokine like family member 2
chr12	61589399	61589699	301	*	1000	329.296112	5.512994	3.40635	206	Distal Intergenic	12	61708277	61827233	118957	2	338811	ENST00000550003.1	237534	ENSG00000198673	TAFA2	TAFA chemokine like family member 2
chr12	62035627	62035930	304	*	1000	379.361481	5.76711	3.629846	145	Intron (ENST00000416284.7/338811, intron 1 of 4)	12	61753724	62104928	351205	2	338811	ENST00000549958.5	68998	ENSG00000198673	TAFA2	TAFA chemokine like family member 2
chr12	62438228	62438415	188	*	1000	314.153076	6.593723	4.3672	95	Distal Intergenic	12	62466817	62597583	130767	1	23041	ENST00000641654.1	-28402	ENSG00000061987	MON2	MON2 homolog, regulator of endosome-to-Golgi trafficking
chr12	62813124	62813505	382	*	1000	579.266663	6.862437	4.60534	286	Intron (ENST00000228705.7/57460, intron 2 of 9)	12	62689750	62788484	98735	2	57460	ENST00000551519.1	-24640	ENSG00000111110	PPM1H	protein phosphatase, Mg2+/Mn2+ dependent 1H
chr12	62860618	62861163	546	*	665	363.069	5.484446	3.382667	74	Intron (ENST00000228705.7/57460, intron 1 of 9)	12	62801941	62840228	38288	2	57460	ENST00000547857.1	-20390	ENSG00000111110	PPM1H	protein phosphatase, Mg2+/Mn2+ dependent 1H
chr12	62957248	62957642	395	*	1000	686.914856	8.378966	5.968733	114	Distal Intergenic	12	62643994	62935150	291157	2	57460	ENST00000228705.7	-22098	ENSG00000111110	PPM1H	protein phosphatase, Mg2+/Mn2+ dependent 1H
chr12	63493401	63493758	358	*	724	259.37088	4.761961	2.748549	278	Distal Intergenic	12	63560059	63569469	9411	2	283417	ENST00000541911.1	75711	ENSG00000177990	DPY19L2	dpy-19 like 2
chr12	63826095	63826342	248	*	1000	256.588318	5.997886	3.834821	68	Distal Intergenic	12	63808845	63822156	13312	2	104169670	ENST00000546214.1	-3939	ENSG00000255850	RXYLT1-AS1	RXYLT1 antisense RNA 1
chr12	63864342	63864736	395	*	950	375.370514	6.182756	4.00056	83	Intron (ENST00000355086.8/57522, intron 1 of 21)	12	63844803	64081924	237122	1	57522	ENST00000537556.1	19539	ENSG00000196935	SRGAP1	SLIT-ROBO Rho GTPase activating protein 1
chr12	64039326	64039816	491	*	486	238.653412	5.723206	3.592844	249	Promoter (2-3kb)	12	64042794	64043627	834	1	57522	ENST00000542381.1	-2978	ENSG00000196935	SRGAP1	SLIT-ROBO Rho GTPase activating protein 1
chr12	64392168	64392510	343	*	1000	381.129028	6.48375	4.267976	247	Promoter (1-2kb)	12	64264762	64390758	125997	2	115749	ENST00000543942.7	-1410	ENSG00000185306	C12orf56	chromosome 12 open reading frame 56
chr12	64561429	64561816	388	*	633	245.726959	5.320368	3.233772	144	Intron (ENST00000637125.1/283349, intron 2 of 5)	12	64610495	64697564	87070	1	283349	ENST00000542104.6	-48679	ENSG00000153179	RASSF3	Ras association domain family member 3
chr12	64691437	64692108	672	*	649	436.359802	6.446818	4.234798	244	3' UTR	12	64720039	64729154	9116	2	2799	ENST00000537823.1	37046	ENSG00000135677	GNS	glucosamine (N-acetyl)-6-sulfatase
chr12	64802140	64802646	507	*	883	447.743317	6.096811	3.924981	214	Intron (ENST00000674237.1/23329, intron 3 of 13)	12	64786011	64881032	95022	1	23329	ENST00000674171.1	16129	ENSG00000111490	TBC1D30	TBC1 domain family member 30
chr12	65093717	65094093	377	*	1000	562.831726	6.24107	4.049772	302	Intron (ENST00000286574.9/11197, intron 2 of 9)	12	65067743	65120686	52944	2	11197	ENST00000546001.1	26593	ENSG00000156076	WIF1	WNT inhibitory factor 1
chr12	65494586	65494831	246	*	1000	467.899139	6.966818	4.701759	176	Intron (ENST00000537250.5/100507065, intron 3 of 3)	12	65523263	65538699	15437	2	100507065	ENST00000538294.1	43868	NA	LOC100507065	uncharacterized LOC100507065
chr12	66087533	66087937	405	*	1000	421.294647	7.385103	5.07685	91	Distal Intergenic	12	66123307	66130702	7396	2	84298	ENST00000446587.2	42765	ENSG00000139233	LLPH	LLP homolog, long-term synaptic facilitation factor
chr12	66092946	66093341	396	*	1000	453.926208	6.833204	4.579359	79	Distal Intergenic	12	66123307	66130702	7396	2	84298	ENST00000446587.2	37361	ENSG00000139233	LLPH	LLP homolog, long-term synaptic facilitation factor
chr12	66409279	66409571	293	*	1000	342.111938	6.446404	4.234798	179	Promoter (1-2kb)	12	66394328	66407431	13104	2	23426	ENST00000542021.1	-1848	ENSG00000155974	GRIP1	glutamate receptor interacting protein 1
chr12	66898785	66899078	294	*	968	284.671234	5.954817	3.797997	199	Intron (ENST00000643019.1/23426, intron 1 of 1)	12	66541872	66804186	262315	2	23426	ENST00000538373.1	-94599	ENSG00000155974	GRIP1	glutamate receptor interacting protein 1
chr12	67415616	67415780	165	*	1000	236.239685	6.182756	4.00056	113	Distal Intergenic	12	67440998	67442559	1562	2	102724433	ENST00000543387.1	26779	ENSG00000256172	LINC02420	long intergenic non-protein coding RNA 2420
chr12	68040580	68040725	146	*	1000	208.688309	5.741663	3.608912	61	Intron (ENST00000536914.1/100885789, intron 5 of 5)	12	67989555	68037094	47540	1	100885789	ENST00000674322.1	51025	ENSG00000255733	IFNG-AS1	IFNG antisense RNA 1
chr12	69043003	69043331	329	*	798	262.538696	5.33991	3.253078	153	Distal Intergenic	12	68957590	68971570	13981	2	1368	ENST00000549691.1	-71433	ENSG00000135678	CPM	carboxypeptidase M
chr12	69070273	69070633	361	*	1000	612.649231	8.389812	5.978344	261	Distal Intergenic	12	68957590	68971570	13981	2	1368	ENST00000549691.1	-98703	ENSG00000135678	CPM	carboxypeptidase M
chr12	69415676	69416144	469	*	1000	474.525452	6.775965	4.53089	222	Distal Intergenic	12	69470349	69570372	100024	1	10818	ENST00000547219.5	-54205	ENSG00000166225	FRS2	fibroblast growth factor receptor substrate 2
chr12	69475356	69475847	492	*	598	294.139557	5.723206	3.592844	232	Intron (ENST00000547219.5/10818, intron 1 of 6)	12	69470434	69569061	98628	1	10818	ENST00000550169.5	4922	ENSG00000166225	FRS2	fibroblast growth factor receptor substrate 2
chr12	69484218	69484790	573	*	1000	755.764465	7.669169	5.331335	388	Intron (ENST00000547219.5/10818, intron 2 of 6)	12	69470434	69569061	98628	1	10818	ENST00000550169.5	13784	ENSG00000166225	FRS2	fibroblast growth factor receptor substrate 2
chr12	69779969	69780141	173	*	1000	243.517105	5.71847	3.589776	79	Promoter (1-2kb)	12	69778967	69817117	38151	1	117177	ENST00000553099.5	1002	ENSG00000127328	RAB3IP	RAB3A interacting protein
chr12	70169062	70169229	168	*	1000	270.69397	6.58893	4.363949	98	Intron (ENST00000549419.6/101928062, intron 2 of 2)	12	70170945	70242844	71900	2	101928062	ENST00000676451.1	73615	ENSG00000257815	PRANCR	progenitor renewal associated non-coding RNA
chr12	70169332	70169456	125	*	1000	286.887146	7.044141	4.769226	55	Intron (ENST00000549419.6/101928062, intron 2 of 2)	12	70170945	70242844	71900	2	101928062	ENST00000676451.1	73388	ENSG00000257815	PRANCR	progenitor renewal associated non-coding RNA
chr12	70692808	70692971	164	*	1000	241.496246	5.929725	3.776475	27	Intron (ENST00000440835.6/5801, intron 4 of 9)	12	70639130	70684896	45767	2	5801	ENST00000549107.5	-7912	ENSG00000153233	PTPRR	protein tyrosine phosphatase receptor type R
chr12	70733478	70733666	189	*	1000	283.432922	5.292977	3.209257	23	Intron (ENST00000440835.6/5801, intron 2 of 9)	12	70638079	70754591	116513	2	5801	ENST00000551219.5	20925	ENSG00000153233	PTPRR	protein tyrosine phosphatase receptor type R
chr12	71415739	71416072	334	*	923	308.407776	6.098851	3.926589	89	Intron (ENST00000393330.6/7103, intron 2 of 11)	12	71439798	71586310	146513	1	8549	ENST00000266674.10	-23726	ENSG00000139292	LGR5	leucine rich repeat containing G protein-coupled receptor 5
chr12	71475357	71475664	308	*	1000	371.148895	5.730152	3.598157	77	Intron (ENST00000266674.10/8549, intron 1 of 17)	12	71125085	71441898	316814	2	7103	ENST00000393330.6	-33459	ENSG00000127324	TSPAN8	tetraspanin 8
chr12	71636717	71636897	181	*	1000	240.363373	5.295103	3.210207	86	Exon (ENST00000378743.9/196441, exon 8 of 35)	12	71632223	71633091	869	2	196441	ENST00000546606.1	-3626	ENSG00000133858	ZFC3H1	zinc finger C3H1-type containing
chr12	71780387	71780488	102	*	1000	224.934113	6.113325	3.939604	84	Promoter (1-2kb)	12	71782414	71785689	3276	1	23011	ENST00000552686.1	-1926	ENSG00000080371	RAB21	RAB21, member RAS oncogene family
chr12	71983614	71984015	402	*	526	211.542236	5.048242	2.996316	167	Intron (ENST00000333850.4/121278, intron 7 of 10)	12	71938977	71965490	26514	1	121278	ENST00000546576.1	44637	ENSG00000139287	TPH2	tryptophan hydroxylase 2
chr12	72141396	72141628	233	*	1000	459.868134	7.09666	4.817686	97	Intron (ENST00000547348.5/121278, intron 2 of 3)	12	72087266	72473095	385830	1	29953	ENST00000548156.1	54130	ENSG00000072657	TRHDE	thyrotropin releasing hormone degrading enzyme
chr12	72560542	72560828	287	*	1000	315.764069	6.488469	4.271599	81	Promoter (<=1kb)	12	72560539	72618952	58414	1	29953	ENST00000549138.5	3	ENSG00000072657	TRHDE	thyrotropin releasing hormone degrading enzyme
chr12	73087468	73087748	281	*	801	225.001297	5.025664	2.976147	199	Distal Intergenic	12	73159190	73208317	49128	1	101928137	ENST00000550723.1	-71442	ENSG00000258123	LINC02444	long intergenic non-protein coding RNA 2444
chr12	73289042	73289256	215	*	1000	271.09549	6.180602	3.999125	117	Distal Intergenic	12	73159190	73208317	49128	1	101928137	ENST00000550723.1	129852	ENSG00000258123	LINC02444	long intergenic non-protein coding RNA 2444
chr12	73383721	73384135	415	*	674	279.71756	5.132866	3.072361	266	Distal Intergenic	12	73159190	73208317	49128	1	101928137	ENST00000550723.1	224531	ENSG00000258123	LINC02444	long intergenic non-protein coding RNA 2444
chr12	74038868	74039132	265	*	851	225.62146	5.236358	3.162354	167	Exon (ENST00000549140.2/ENST00000549140.2, exon 1 of 3)	12	74285698	74292534	6837	2	100507377	ENST00000551210.1	253402	ENSG00000251138	LINC02882	long intergenic non-protein coding RNA 2882
chr12	74152375	74152625	251	*	1000	403.728638	6.855114	4.599129	156	Intron (ENST00000663261.1/100507377, intron 7 of 11)	12	74285698	74292534	6837	2	100507377	ENST00000551210.1	139909	ENSG00000251138	LINC02882	long intergenic non-protein coding RNA 2882
chr12	74168940	74169198	259	*	1000	524.638184	7.018081	4.746706	69	Intron (ENST00000663261.1/100507377, intron 6 of 11)	12	74285698	74292534	6837	2	100507377	ENST00000551210.1	123336	ENSG00000251138	LINC02882	long intergenic non-protein coding RNA 2882
chr12	74292535	74293018	484	*	462	223.585114	5.295103	3.210207	85	Promoter (<=1kb)	12	73820405	74292650	472246	2	100507377	ENST00000665907.1	0	ENSG00000251138	LINC02882	long intergenic non-protein coding RNA 2882
chr12	74540177	74540750	574	*	447	256.305908	4.890521	2.86247	331	Promoter (2-3kb)	12	74537835	74545430	7596	1	552889	ENST00000519948.4	2342	ENSG00000253719	ATXN7L3B	ataxin 7 like 3B
chr12	74603026	74603605	580	*	1000	848.27887	7.112269	4.831483	83	Distal Intergenic	12	74537835	74545430	7596	1	552889	ENST00000519948.4	65191	ENSG00000253719	ATXN7L3B	ataxin 7 like 3B
chr12	74903555	74903882	328	*	1000	516.129333	7.239708	4.944581	143	Distal Intergenic	12	75048229	75050927	2699	2	3747	ENST00000548243.1	147045	ENSG00000166006	KCNC2	potassium voltage-gated channel subfamily C member 2
chr12	74984809	74985608	800	*	585	468.300781	5.723206	3.592844	240	Distal Intergenic	12	75048229	75050927	2699	2	3747	ENST00000548243.1	65319	ENSG00000166006	KCNC2	potassium voltage-gated channel subfamily C member 2
chr12	74985745	74986203	459	*	614	281.831512	4.89378	2.864686	434	Distal Intergenic	12	75048229	75050927	2699	2	3747	ENST00000548243.1	64724	ENSG00000166006	KCNC2	potassium voltage-gated channel subfamily C member 2
chr12	75209199	75209515	317	*	796	252.351791	5.764026	3.627786	239	Promoter (<=1kb)	12	75042961	75209459	166499	2	3747	ENST00000540018.5	0	ENSG00000166006	KCNC2	potassium voltage-gated channel subfamily C member 2
chr12	75485201	75485474	274	*	770	210.890976	5.922582	3.770328	200	Intron (ENST00000536703.5/11010, intron 2 of 3)	12	75481204	75495662	14459	1	11010	ENST00000550491.1	3997	ENSG00000139278	GLIPR1	GLI pathogenesis related 1
chr12	75526810	75527223	414	*	1000	415.034729	6.434844	4.224276	65	Distal Intergenic	12	75506520	75511636	5117	2	11103	ENST00000550898.1	-15174	ENSG00000111615	KRR1	KRR1 small subunit processome component homolog
chr12	75611024	75611384	361	*	951	343.177368	5.789364	3.648479	197	Intron (ENST00000552856.1/ENST00000552856.1, intron 4 of 4)	12	75506520	75511636	5117	2	11103	ENST00000550898.1	-99388	ENSG00000111615	KRR1	KRR1 small subunit processome component homolog
chr12	75706089	75706255	167	*	1000	228.0271	6.190252	4.007198	96	Intron (ENST00000552856.1/ENST00000552856.1, intron 2 of 4)	12	75506520	75511636	5117	2	11103	ENST00000550898.1	-194453	ENSG00000111615	KRR1	KRR1 small subunit processome component homolog
chr12	75720981	75721524	544	*	772	419.841248	5.492966	3.390183	53	Intron (ENST00000552856.1/ENST00000552856.1, intron 2 of 4)	12	75506520	75511636	5117	2	11103	ENST00000550898.1	-209345	ENSG00000111615	KRR1	KRR1 small subunit processome component homolog
chr12	76080797	76081043	247	*	1000	265.861816	6.20083	4.016177	163	Intron (ENST00000618691.5/4673, intron 1 of 14)	12	76053329	76084094	30766	2	4673	ENST00000551992.5	3051	ENSG00000187109	NAP1L1	nucleosome assembly protein 1 like 1
chr12	76455833	76456026	194	*	1000	376.247223	6.573647	4.350293	48	Intron (ENST00000393249.6/114882, intron 5 of 25)	12	76397856	76486108	88253	2	114882	ENST00000548341.5	30082	ENSG00000091039	OSBPL8	oxysterol binding protein like 8
chr12	76548304	76548684	381	*	1000	410.963104	5.787222	3.647401	242	Intron (ENST00000393249.6/114882, intron 1 of 25)	12	76450901	76559504	108604	2	114882	ENST00000547544.5	10820	ENSG00000091039	OSBPL8	oxysterol binding protein like 8
chr12	76621582	76621805	224	*	1000	251.398804	5.506782	3.401331	90	Distal Intergenic	12	76355836	76559809	203974	2	114882	ENST00000393250.8	-61773	ENSG00000091039	OSBPL8	oxysterol binding protein like 8
chr12	76896607	76896802	196	*	1000	308.687134	6.296435	4.101169	82	Distal Intergenic	12	76858842	76879023	20182	2	1466	ENST00000546966.5	-17584	ENSG00000175183	CSRP2	cysteine and glycine rich protein 2
chr12	77615286	77615634	349	*	1000	523.601807	6.828571	4.575941	251	Intron (ENST00000550042.2/89795, intron 2 of 8)	12	77830894	78213010	382117	1	89795	ENST00000397909.7	-215260	ENSG00000067798	NAV3	neuron navigator 3
chr12	77720459	77720756	298	*	814	242.594193	5.723595	3.592844	69	Intron (ENST00000550042.2/89795, intron 2 of 8)	12	77830894	78213010	382117	1	89795	ENST00000397909.7	-110138	ENSG00000067798	NAV3	neuron navigator 3
chr12	77894010	77894211	202	*	1000	312.071747	6.458482	4.243956	98	Intron (ENST00000550042.2/89795, intron 2 of 8)	12	77940267	77950895	10629	1	89795	ENST00000549369.5	-46056	ENSG00000067798	NAV3	neuron navigator 3
chr12	77932325	77932510	186	*	1000	264.79837	5.399751	3.305998	124	Intron (ENST00000550042.2/89795, intron 2 of 8)	12	77940267	77950895	10629	1	89795	ENST00000549369.5	-7757	ENSG00000067798	NAV3	neuron navigator 3
chr12	78000132	78000324	193	*	1000	351.996429	5.834598	3.689319	80	Intron (ENST00000550042.2/89795, intron 8 of 8)	12	78007178	78010897	3720	1	89795	ENST00000550673.1	-6854	ENSG00000067798	NAV3	neuron navigator 3
chr12	78181651	78181828	178	*	1000	292.586426	5.922582	3.770328	96	Promoter (<=1kb)	12	78180877	78190190	9314	1	89795	ENST00000552300.1	774	ENSG00000067798	NAV3	neuron navigator 3
chr12	78759340	78759818	479	*	1000	575.352112	7.127021	4.844786	256	Distal Intergenic	12	78863993	79450279	586287	1	6857	ENST00000393240.7	-104175	ENSG00000067715	SYT1	synaptotagmin 1
chr12	79547556	79547743	188	*	1000	253.368805	6.469395	4.254333	78	Intron (ENST00000551032.5/ENST00000551032.5, intron 2 of 2)	12	79584879	79596534	11656	2	5074	ENST00000550603.1	48791	ENSG00000177425	PAWR	pro-apoptotic WT1 regulator
chr12	79614781	79614981	201	*	1000	207.427505	5.506782	3.401331	112	Intron (ENST00000328827.9/5074, intron 3 of 6)	12	79574979	79597982	23004	2	5074	ENST00000548075.5	-16799	ENSG00000177425	PAWR	pro-apoptotic WT1 regulator
chr12	79895571	79895981	411	*	488	200.75882	5.000668	2.956901	163	Intron (ENST00000261207.9/4659, intron 2 of 25)	12	79775923	79913911	137989	2	4659	ENST00000546369.5	17930	ENSG00000058272	PPP1R12A	protein phosphatase 1 regulatory subunit 12A
chr12	80325543	80325962	420	*	558	234.418198	5.00007	2.956752	179	Intron (ENST00000646859.1/283310, intron 39 of 62)	12	80336512	80379079	42568	1	283310	ENST00000298820.7	-10550	ENSG00000165899	OTOGL	otogelin like
chr12	80553443	80553767	325	*	1000	360.127441	5.961445	3.80332	76	Intron (ENST00000616559.4/374462, intron 26 of 44)	12	80542256	80547123	4868	1	374462	ENST00000551624.1	11187	ENSG00000139304	PTPRQ	protein tyrosine phosphatase receptor type Q
chr12	80598061	80598710	650	*	1000	682.415222	8.150052	5.763246	196	Intron (ENST00000616559.4/374462, intron 27 of 44)	12	80632222	80658051	25830	1	374462	ENST00000547881.1	-33512	ENSG00000139304	PTPRQ	protein tyrosine phosphatase receptor type Q
chr12	80710516	80710736	221	*	1000	392.35498	6.35208	4.151947	122	Promoter (2-3kb)	12	80707634	80709474	1841	1	4618	ENST00000228641.4	2882	ENSG00000111046	MYF6	myogenic factor 6
chr12	80893524	80893998	475	*	549	260.680847	4.95575	2.920362	209	Intron (ENST00000552864.5/8825, intron 1 of 5)	12	80845564	80889348	43785	2	8825	ENST00000552093.1	-4176	ENSG00000111052	LIN7A	lin-7 homolog A, crumbs cell polarity complex component
chr12	80939486	80940007	522	*	836	436.190765	5.279741	3.20077	141	Promoter (1-2kb)	12	80792520	80937925	145406	2	8825	ENST00000552864.5	-1561	ENSG00000111052	LIN7A	lin-7 homolog A, crumbs cell polarity complex component
chr12	80979824	80980316	493	*	442	218.128326	4.789779	2.768041	299	Intron (ENST00000549175.1/79611, intron 1 of 3)	12	80792520	80937925	145406	2	8825	ENST00000552864.5	-41899	ENSG00000111052	LIN7A	lin-7 homolog A, crumbs cell polarity complex component
chr12	81258031	81258240	210	*	1000	218.37944	5.336782	3.250037	126	3' UTR	12	81270669	81312110	41442	1	102724663	ENST00000654866.1	-12429	ENSG00000257467	PPFIA2-AS1	PPFIA2 antisense RNA 1
chr12	81492234	81492763	530	*	1000	871.425842	7.181475	4.894027	363	Intron (ENST00000652105.1/ENST00000652105.1, intron 4 of 6)	12	81505680	81512345	6666	2	8499	ENST00000552006.1	19582	ENSG00000139220	PPFIA2	PTPRF interacting protein alpha 2
chr12	81627460	81627855	396	*	1000	448.494507	5.589625	3.471565	67	Intron (ENST00000549396.6/8499, intron 4 of 32)	12	81259601	81598371	338771	2	8499	ENST00000407050.8	-29089	ENSG00000139220	PPFIA2	PTPRF interacting protein alpha 2
chr12	81797010	81797365	356	*	830	295.481567	5.62024	3.499079	278	Distal Intergenic	12	81445631	81759553	313923	2	8499	ENST00000551442.5	-37457	ENSG00000139220	PPFIA2	PTPRF interacting protein alpha 2
chr12	82019578	82019843	266	*	1000	285.615417	5.292977	3.209257	93	Distal Intergenic	12	81953760	81993133	39374	1	101928449	ENST00000660121.1	65818	ENSG00000257747	LINC02426	long intergenic non-protein coding RNA 2426
chr12	82682279	82682632	354	*	686	242.885468	5.981886	3.822174	276	Intron (ENST00000651263.1/ENST00000651263.1, intron 1 of 3)	12	82686880	82986573	299694	1	160335	ENST00000551915.5	-4248	ENSG00000179104	TMTC2	transmembrane O-mannosyltransferase targeting cadherins 2
chr12	82875025	82875316	292	*	708	206.641724	5.287846	3.205672	118	Intron (ENST00000551915.5/160335, intron 2 of 7)	12	82758555	83134302	375748	1	160335	ENST00000549919.1	116470	ENSG00000179104	TMTC2	transmembrane O-mannosyltransferase targeting cadherins 2
chr12	83004679	83004944	266	*	1000	294.496674	6.027066	3.858503	186	Intron (ENST00000321196.8/160335, intron 8 of 11)	12	82758555	83134302	375748	1	160335	ENST00000549919.1	246124	ENSG00000179104	TMTC2	transmembrane O-mannosyltransferase targeting cadherins 2
chr12	83113993	83114347	355	*	1000	433.306305	6.180602	3.999125	77	Intron (ENST00000321196.8/160335, intron 11 of 11)	12	82758555	83134302	375748	1	160335	ENST00000549919.1	355438	ENSG00000179104	TMTC2	transmembrane O-mannosyltransferase targeting cadherins 2
chr12	83510690	83511229	540	*	425	229.330307	5.834598	3.689319	344	Distal Intergenic	12	82758555	83134302	375748	1	160335	ENST00000549919.1	752135	ENSG00000179104	TMTC2	transmembrane O-mannosyltransferase targeting cadherins 2
chr12	83555864	83556459	596	*	409	243.873947	5.058035	3.002301	501	Distal Intergenic	12	82758555	83134302	375748	1	160335	ENST00000549919.1	797309	ENSG00000179104	TMTC2	transmembrane O-mannosyltransferase targeting cadherins 2
chr12	83664709	83664918	210	*	1000	420.807709	6.836944	4.582927	118	Distal Intergenic	12	82758555	83134302	375748	1	160335	ENST00000549919.1	906154	ENSG00000179104	TMTC2	transmembrane O-mannosyltransferase targeting cadherins 2
chr12	83924954	83925291	338	*	1000	547.128052	7.679363	5.340943	200	Distal Intergenic	12	84861603	84867833	6231	2	55117	ENST00000548267.1	942542	ENSG00000072041	SLC6A15	solute carrier family 6 member 15
chr12	84018720	84019050	331	*	920	304.51236	5.932536	3.778713	283	Distal Intergenic	12	84861603	84867833	6231	2	55117	ENST00000548267.1	848783	ENSG00000072041	SLC6A15	solute carrier family 6 member 15
chr12	84202049	84202313	265	*	1000	532.736084	6.830068	4.577085	174	Intron (ENST00000642846.1/ENST00000642846.1, intron 1 of 7)	12	84861603	84867833	6231	2	55117	ENST00000548267.1	665520	ENSG00000072041	SLC6A15	solute carrier family 6 member 15
chr12	84644867	84645342	476	*	586	278.815796	5.109447	3.050358	70	Distal Intergenic	12	84861603	84867833	6231	2	55117	ENST00000548267.1	222491	ENSG00000072041	SLC6A15	solute carrier family 6 member 15
chr12	84658882	84659195	314	*	737	231.573883	5.283143	3.202283	232	Distal Intergenic	12	84861603	84867833	6231	2	55117	ENST00000548267.1	208638	ENSG00000072041	SLC6A15	solute carrier family 6 member 15
chr12	85155681	85156083	403	*	1000	563.63562	6.770077	4.525381	257	Intron (ENST00000393217.7/84125, intron 23 of 26)	12	85159515	85263224	103710	1	84125	ENST00000528777.3	-3432	ENSG00000133640	LRRIQ1	leucine rich repeats and IQ motif containing 1
chr12	85309005	85309514	510	*	1000	580.842224	6.887582	4.629427	259	Distal Intergenic	12	85280220	85301784	21565	1	8092	ENST00000316824.4	28785	ENSG00000180318	ALX1	ALX homeobox 1
chr12	85424711	85425158	448	*	827	370.542908	6.152779	3.973603	368	Distal Intergenic	12	85280220	85301784	21565	1	8092	ENST00000316824.4	144491	ENSG00000180318	ALX1	ALX homeobox 1
chr12	85872571	85872804	234	*	1000	454.247894	6.448657	4.235848	59	Promoter (1-2kb)	12	85874295	85882779	8485	1	4922	ENST00000551529.5	-1491	ENSG00000133636	NTS	neurotensin
chr12	86040428	86040657	230	*	888	204.211746	5.743484	3.610003	52	Intron (ENST00000611864.4/25834, intron 1 of 3)	12	85955666	86049723	94058	2	25834	ENST00000611864.4	9066	ENSG00000182050	MGAT4C	MGAT4 family member C
chr12	86186600	86186918	319	*	1000	420.723694	6.211431	4.024292	113	Intron (ENST00000620241.4/25834, intron 1 of 7)	12	85978737	86256267	277531	2	25834	ENST00000620241.4	69349	ENSG00000182050	MGAT4C	MGAT4 family member C
chr12	86367242	86367732	491	*	585	287.055084	4.890521	2.86247	451	Intron (ENST00000621808.4/25834, intron 3 of 8)	12	86011800	86256414	244615	2	25834	ENST00000550365.1	-110828	ENSG00000182050	MGAT4C	MGAT4 family member C
chr12	86399442	86399738	297	*	1000	365.067078	6.831509	4.57783	82	Intron (ENST00000621808.4/25834, intron 3 of 8)	12	86011800	86256414	244615	2	25834	ENST00000550365.1	-143028	ENSG00000182050	MGAT4C	MGAT4 family member C
chr12	86659643	86660298	656	*	497	325.884918	5.189245	3.123891	357	Intron (ENST00000621808.4/25834, intron 2 of 8)	12	86002352	86601304	598953	2	25834	ENST00000602941.6	-58339	ENSG00000182050	MGAT4C	MGAT4 family member C
chr12	87690156	87690508	353	*	941	332.304565	5.741663	3.608912	210	Distal Intergenic	12	87782163	87783456	1294	2	400058	ENST00000599191.1	92948	NA	MKRN9P	makorin ring finger protein 9, pseudogene
chr12	87815644	87816204	561	*	1000	679.876099	7.563237	5.235341	471	Distal Intergenic	12	87795733	87802028	6296	1	110806294	ENST00000551280.1	19911	NA	LINC02258	long intergenic non-protein coding RNA 2258
chr12	87866604	87866958	355	*	1000	833.274597	8.715147	6.269197	258	Distal Intergenic	12	87795733	87802028	6296	1	110806294	ENST00000551280.1	70871	NA	LINC02258	long intergenic non-protein coding RNA 2258
chr12	87883828	87884057	230	*	1000	271.051544	5.113498	3.054087	166	Distal Intergenic	12	87795733	87802028	6296	1	110806294	ENST00000551280.1	88095	NA	LINC02258	long intergenic non-protein coding RNA 2258
chr12	88143940	88144324	385	*	631	243.035858	5.787222	3.647401	141	Promoter (1-2kb)	12	88142307	88199887	57581	1	160418	ENST00000266712.11	1633	ENSG00000139324	TMTC3	transmembrane O-mannosyltransferase targeting cadherins 3
chr12	88466759	88466963	205	*	1000	212.968353	5.050809	2.996762	96	Distal Intergenic	12	88492793	88534762	41970	2	4254	ENST00000378535.4	67799	ENSG00000049130	KITLG	KIT ligand
chr12	89138016	89138562	547	*	668	365.553589	5.25893	3.183403	149	Intron (ENST00000549278.2/728084, intron 1 of 6)	12	89010681	89019679	8999	2	728084	ENST00000500381.2	-118337	ENSG00000246363	LINC02458	long intergenic non-protein coding RNA 2458
chr12	89384065	89384417	353	*	694	245.052048	5.556368	3.442845	98	Intron (ENST00000657284.1/ENST00000657284.1, intron 1 of 2)	12	89347235	89352501	5267	2	1848	ENST00000279488.8	-31564	ENSG00000139318	DUSP6	dual specificity phosphatase 6
chr12	89529836	89530037	202	*	1000	316.184479	5.771073	3.632839	81	Intron (ENST00000605233.3/109729146, intron 2 of 2)	12	89521934	89526262	4329	2	100528030	ENST00000547474.1	-3574	ENSG00000259075	POC1B-GALNT4	POC1B-GALNT4 readthrough
chr12	89699734	89700068	335	*	652	218.482239	5.159292	3.097385	218	Intron (ENST00000428670.8/490, intron 1 of 20)	12	89588049	89708838	120790	2	490	ENST00000428670.8	8770	ENSG00000070961	ATP2B1	ATPase plasma membrane Ca2+ transporting 1
chr12	89977335	89977693	359	*	864	310.21228	5.429223	3.331575	97	Intron (ENST00000651272.1/ENST00000651272.1, intron 4 of 6)	12	89947693	89949726	2034	1	105369891	ENST00000547094.1	29642	ENSG00000257725	LINC02399	long intergenic non-protein coding RNA 2399
chr12	90447334	90447675	342	*	917	313.78125	5.4995	3.395855	83	Distal Intergenic	12	90293338	90300631	7294	1	105369893	ENST00000670390.1	153996	ENSG00000258183	LINC02392	long intergenic non-protein coding RNA 2392
chr12	90729765	90730063	299	*	758	226.529388	5.506782	3.401331	77	Intron (ENST00000652014.1/ENST00000652014.1, intron 5 of 5)	12	90918023	90948669	30647	1	439916	ENST00000546725.1	-187960	ENSG00000196243	LINC00615	long intergenic non-protein coding RNA 615
chr12	90842540	90842964	425	*	614	260.759064	6.403301	4.197038	207	Intron (ENST00000664727.1/ENST00000664727.1, intron 3 of 5)	12	90918023	90948669	30647	1	439916	ENST00000546725.1	-75059	ENSG00000196243	LINC00615	long intergenic non-protein coding RNA 615
chr12	90925571	90925850	280	*	912	255.309418	5.132866	3.072361	231	Intron (ENST00000546725.1/439916, intron 1 of 4)	12	90918023	90948669	30647	1	439916	ENST00000546725.1	7548	ENSG00000196243	LINC00615	long intergenic non-protein coding RNA 615
chr12	90959653	90959849	197	*	1000	484.713348	6.841235	4.586689	37	Distal Intergenic	12	90952215	90955176	2962	2	196477	ENST00000358859.3	-4477	ENSG00000197651	CCER1	coiled-coil glutamate rich protein 1
chr12	90987650	90987832	183	*	1000	247.768188	5.787222	3.647401	88	Intron (ENST00000261172.8/1833, intron 2 of 6)	12	90972556	91002469	29914	2	1833	ENST00000550203.1	14637	ENSG00000083782	EPYC	epiphycan
chr12	91009701	91010040	340	*	874	297.003693	5.904804	3.75525	65	Distal Intergenic	12	90971800	91005026	33227	2	1833	ENST00000551767.1	-4675	ENSG00000083782	EPYC	epiphycan
chr12	91667876	91668315	440	*	684	300.875427	5.198231	3.129224	79	Distal Intergenic	12	91985124	91988988	3865	2	256021	ENST00000664336.1	320673	ENSG00000257242	LINC01619	long intergenic non-protein coding RNA 1619
chr12	91811790	91811989	200	*	1000	398.624878	6.434844	4.224276	73	Distal Intergenic	12	91985124	91988988	3865	2	256021	ENST00000664336.1	176999	ENSG00000257242	LINC01619	long intergenic non-protein coding RNA 1619
chr12	91882388	91882660	273	*	963	262.949921	5.730152	3.598157	209	Distal Intergenic	12	91985124	91988988	3865	2	256021	ENST00000664336.1	106328	ENSG00000257242	LINC01619	long intergenic non-protein coding RNA 1619
chr12	91947455	91947817	363	*	736	267.075989	5.170339	3.10678	167	Distal Intergenic	12	91985124	91988988	3865	2	256021	ENST00000664336.1	41171	ENSG00000257242	LINC01619	long intergenic non-protein coding RNA 1619
chr12	92021693	92022020	328	*	889	291.658997	5.432085	3.333354	86	Exon (ENST00000656874.1/ENST00000656874.1, exon 2 of 2)	12	91993085	92028257	35173	2	256021	ENST00000551306.1	6237	ENSG00000257242	LINC01619	long intergenic non-protein coding RNA 1619
chr12	92107521	92107888	368	*	928	341.496521	5.394652	3.302577	203	Intron (ENST00000551843.5/256021, intron 1 of 5)	12	91993192	92137021	143830	2	256021	ENST00000552277.3	29133	ENSG00000257242	LINC01619	long intergenic non-protein coding RNA 1619
chr12	92540423	92540790	368	*	814	299.618103	5.295103	3.210207	253	Distal Intergenic	12	92466451	92492091	25641	1	100507616	ENST00000504409.3	73972	NA	LINC02397	long intergenic non-protein coding RNA 2397
chr12	93003547	93003807	261	*	914	238.597916	5.550361	3.438329	219	Exon (ENST00000552353.2/ENST00000552353.2, exon 2 of 4)	12	92857446	92929331	71886	2	8411	ENST00000547833.5	-74216	ENSG00000102189	EEA1	early endosome antigen 1
chr12	93003957	93004318	362	*	1000	415.006531	7.183226	4.894886	97	Exon (ENST00000552353.2/ENST00000552353.2, exon 2 of 4)	12	92857446	92929331	71886	2	8411	ENST00000547833.5	-74626	ENSG00000102189	EEA1	early endosome antigen 1
chr12	93025576	93025954	379	*	826	312.958191	6.036671	3.867428	89	Intron (ENST00000550324.5/643339, intron 1 of 2)	12	92857446	92929331	71886	2	8411	ENST00000547833.5	-96245	ENSG00000102189	EEA1	early endosome antigen 1
chr12	93439218	93439503	286	*	894	255.692963	5.050809	2.996762	62	Promoter (1-2kb)	12	93409742	93441256	31515	2	7334	ENST00000549833.1	1753	ENSG00000177889	UBE2N	ubiquitin conjugating enzyme E2 N
chr12	94614317	94614853	537	*	595	319.395874	5.427297	3.329811	357	Promoter (1-2kb)	12	94568569	94616061	47493	2	57458	ENST00000551457.1	1208	ENSG00000057704	TMCC3	transmembrane and coiled-coil domain family 3
chr12	94711029	94711199	171	*	1000	219.619583	5.558502	3.443776	108	Distal Intergenic	12	94567122	94650557	83436	2	57458	ENST00000261226.9	-60472	ENSG00000057704	TMCC3	transmembrane and coiled-coil domain family 3
chr12	94764223	94764494	272	*	1000	323.496826	6.421726	4.212673	179	Distal Intergenic	12	94834147	94835158	1012	1	160313	ENST00000557173.1	-69653	ENSG00000216306	KRT19P2	keratin 19 pseudogene 2
chr12	95117219	95117327	109	*	1000	231.046997	6.103518	3.931197	93	Promoter (<=1kb)	12	95091707	95116973	25267	2	55785	ENST00000551521.5	-246	ENSG00000180263	FGD6	FYVE, RhoGEF and PH domain containing 6
chr12	95534479	95534923	445	*	1000	478.35141	5.349836	3.261517	72	Promoter (<=1kb)	12	95518143	95534326	16184	2	84101	ENST00000552440.5	-153	ENSG00000136014	USP44	ubiquitin specific peptidase 44
chr12	95674780	95674944	165	*	1000	235.134598	5.795393	3.652447	91	Intron (ENST00000343702.9/59277, intron 7 of 9)	12	95649255	95673999	24745	1	100132594	ENST00000552554.1	25525	ENSG00000257150	PGAM1P5	phosphoglycerate mutase 1 pseudogene 5
chr12	96120811	96121054	244	*	841	205.138184	5.242912	3.168062	68	Distal Intergenic	12	96194375	96269824	75450	1	2004	ENST00000228741.8	-73321	ENSG00000111145	ELK3	ETS transcription factor ELK3
chr12	96239716	96240595	880	*	906	797.526672	6.654474	4.419766	212	Intron (ENST00000228741.8/2004, intron 2 of 4)	12	96247131	96267357	20227	1	2004	ENST00000549985.1	-6536	ENSG00000111145	ELK3	ETS transcription factor ELK3
chr12	96578639	96578813	175	*	1000	220.325394	5.419193	3.322362	92	Intron (ENST00000524981.9/144535, intron 20 of 67)	12	96592561	96875533	282973	1	144535	ENST00000637336.1	-13748	ENSG00000188596	CFAP54	cilia and flagella associated protein 54
chr12	96698674	96698850	177	*	1000	247.55397	5.531003	3.421335	98	Intron (ENST00000524981.9/144535, intron 45 of 67)	12	96647975	96765270	117296	1	144535	ENST00000342887.1	50699	ENSG00000188596	CFAP54	cilia and flagella associated protein 54
chr12	97696851	97697247	397	*	724	287.39389	5.236358	3.162354	85	Distal Intergenic	12	97713412	97753598	40187	2	643711	ENST00000552582.5	56351	ENSG00000257501	PAFAH1B2P2	PAFAH1B2 pseudogene 2
chr12	97897701	97898122	422	*	480	202.658096	4.927617	2.894486	174	Distal Intergenic	12	97939056	97939121	66	2	100616287	ENST00000577562.1	40999	ENSG00000265861	MIR4495	microRNA 4495
chr12	98212058	98212615	558	*	1000	759.427917	6.591349	4.365845	487	Intron (ENST00000548344.1/ENST00000548344.1, intron 1 of 4)	12	97995383	97995448	66	2	100422924	ENST00000581299.1	-216610	ENSG00000263890	MIR4303	microRNA 4303
chr12	98504939	98505217	279	*	818	228.200073	5.018496	2.971733	219	Promoter (1-2kb)	12	98485544	98503855	18312	2	643770	ENST00000501499.1	-1084	ENSG00000245017	LINC02453	long intergenic non-protein coding RNA 2453
chr12	98511786	98512289	504	*	520	261.983185	5.229852	3.156806	390	Distal Intergenic	12	98515579	98528013	12435	1	7112	ENST00000548911.1	-3290	ENSG00000120802	TMPO	thymopoietin
chr12	98517829	98518569	741	*	1000	1427.883179	8.294326	5.892751	97	Promoter (1-2kb)	12	98512973	98516422	3450	2	100128191	ENST00000548760.2	-1407	ENSG00000257167	TMPO-AS1	TMPO antisense RNA 1
chr12	98518863	98519469	607	*	927	562.438538	5.840384	3.694092	96	Promoter (2-3kb)	12	98512973	98516422	3450	2	100128191	ENST00000548760.2	-2441	ENSG00000257167	TMPO-AS1	TMPO antisense RNA 1
chr12	98521732	98522226	495	*	1000	630.092102	6.841235	4.586689	320	Intron (ENST00000548911.1/7112, intron 2 of 2)	12	98527529	98537574	10046	1	7112	ENST00000552831.1	-5303	ENSG00000120802	TMPO	thymopoietin
chr12	98595487	98595813	327	*	769	251.619141	5.531003	3.421335	58	Promoter (<=1kb)	12	98595664	98598563	2900	1	5250	ENST00000547908.1	0	ENSG00000075415	SLC25A3	solute carrier family 25 member 3
chr12	98646360	98646701	342	*	1000	666.019043	7.137781	4.854732	92	Promoter (<=1kb)	12	98645671	98648932	3262	1	317	ENST00000547743.1	689	ENSG00000120868	APAF1	apoptotic peptidase activating factor 1
chr12	98698774	98699167	394	*	1000	915.09436	8.79414	6.342058	238	Promoter (<=1kb)	12	98699496	98712761	13266	1	317	ENST00000546491.1	-329	ENSG00000120868	APAF1	apoptotic peptidase activating factor 1
chr12	98893483	98893842	360	*	1000	421.008392	5.722895	3.592844	64	Promoter (<=1kb)	12	98801090	98893716	92627	2	56899	ENST00000551560.5	0	ENSG00000185046	ANKS1B	ankyrin repeat and sterile alpha motif domain containing 1B
chr12	99486665	99487045	381	*	648	246.938309	5.287846	3.205672	286	Intron (ENST00000547776.6/56899, intron 10 of 25)	12	99246484	99386297	139814	2	56899	ENST00000550157.1	-100368	ENSG00000185046	ANKS1B	ankyrin repeat and sterile alpha motif domain containing 1B
chr12	99618539	99619029	491	*	626	307.150818	5.506782	3.401331	262	Intron (ENST00000547776.6/56899, intron 9 of 25)	12	99647753	99650114	2362	1	196472	ENST00000324341.2	-28724	ENSG00000180219	FAM71C	family with sequence similarity 71 member C
chr12	99777871	99778275	405	*	562	227.455307	5.291569	3.209149	271	Promoter (2-3kb)	12	99772710	99775643	2934	2	56899	ENST00000552472.1	-2228	ENSG00000185046	ANKS1B	ankyrin repeat and sterile alpha motif domain containing 1B
chr12	99852757	99853061	305	*	774	236.023315	5.229852	3.156806	80	Intron (ENST00000547776.6/56899, intron 1 of 25)	12	99772922	99825391	52470	2	56899	ENST00000329257.8	-27366	ENSG00000185046	ANKS1B	ankyrin repeat and sterile alpha motif domain containing 1B
chr12	100090963	100091296	334	*	1000	350.170593	5.558502	3.443776	144	Promoter (1-2kb)	12	100072786	100092890	20105	2	23074	ENST00000550544.5	1594	ENSG00000111647	UHRF1BP1L	UHRF1 binding protein 1 like
chr12	100145779	100146162	384	*	723	277.604309	5.292977	3.209257	83	Promoter (2-3kb)	12	100037072	100142874	105803	2	23074	ENST00000279907.12	-2905	ENSG00000111647	UHRF1BP1L	UHRF1 binding protein 1 like
chr12	100171356	100171653	298	*	808	240.639328	5.993543	3.832185	86	Promoter (1-2kb)	12	100156621	100173159	16539	2	55592	ENST00000266746.10	1506	ENSG00000238105	GOLGA2P5	GOLGA2 pseudogene 5
chr12	100576798	100577004	207	*	1000	329.681885	6.646656	4.413295	123	Promoter (2-3kb)	12	100573809	100600511	26703	1	283431	ENST00000550295.1	2989	ENSG00000139354	GAS2L3	growth arrest specific 2 like 3
chr12	100741225	100741528	304	*	1000	331.580353	6.518763	4.299536	152	Intron (ENST00000549155.6/121601, intron 3 of 10)	12	100717526	101128287	410762	1	121601	ENST00000644049.1	23699	ENSG00000151572	ANO4	anoctamin 4
chr12	100793269	100793481	213	*	1000	240.3703	5.914417	3.763202	147	Promoter (1-2kb)	12	100794596	100901681	107086	1	121601	ENST00000551148.1	-1115	ENSG00000151572	ANO4	anoctamin 4
chr12	100877622	100878019	398	*	739	294.14679	6.448657	4.235848	307	Intron (ENST00000549155.6/121601, intron 3 of 10)	12	100794807	101128641	333835	1	121601	ENST00000392979.7	82815	ENSG00000151572	ANO4	anoctamin 4
chr12	101098848	101099266	419	*	642	268.957672	5.76711	3.629846	169	Intron (ENST00000644049.1/121601, intron 23 of 29)	12	101047988	101128627	80640	1	121601	ENST00000550015.1	50860	ENSG00000151572	ANO4	anoctamin 4
chr12	101594694	101595056	363	*	1000	661.787842	7.184185	4.895519	294	Promoter (<=1kb)	12	101594849	101685811	90963	1	4604	ENST00000547405.5	0	ENSG00000196091	MYBPC1	myosin binding protein C1
chr12	101642371	101642813	443	*	1000	557.948547	6.075647	3.905104	123	Exon (ENST00000550514.5/4604, exon 7 of 7)	12	101629026	101632122	3097	1	4604	ENST00000548834.1	13345	ENSG00000196091	MYBPC1	myosin binding protein C1
chr12	101939940	101940303	364	*	1000	658.932068	8.090919	5.708783	73	Intron (ENST00000549066.1/55332, intron 2 of 2)	12	101920019	101921567	1549	1	55332	ENST00000546729.1	19921	ENSG00000136048	DRAM1	DNA damage regulated autophagy modulator 1
chr12	102062756	102063493	738	*	1000	1338.046753	8.409478	5.995419	491	Promoter (<=1kb)	12	102019277	102062149	42873	2	51019	ENST00000539515.5	-607	ENSG00000120860	WASHC3	WASH complex subunit 3
chr12	102170023	102170210	188	*	1000	243.386444	5.409565	3.313702	130	Intron (ENST00000327680.7/55010, intron 6 of 10)	12	102196459	102197833	1375	2	5367	ENST00000329406.5	27623	ENSG00000183395	PMCH	pro-melanin concentrating hormone
chr12	102702462	102703018	557	*	1000	690.466797	7.525626	5.203245	296	Distal Intergenic	12	102809280	102824399	15120	2	283432	ENST00000547179.1	121381	ENSG00000258169	LINC00485	long intergenic non-protein coding RNA 485
chr12	102811209	102811396	188	*	1000	445.775085	6.887582	4.629427	98	Exon (ENST00000547179.1/283432, exon 5 of 5)	12	102809280	102824399	15120	2	283432	ENST00000547179.1	13003	ENSG00000258169	LINC00485	long intergenic non-protein coding RNA 485
chr12	103804845	103805157	313	*	918	287.285095	5.048242	2.996316	39	Promoter (2-3kb)	12	103796893	103802401	5509	2	51559	ENST00000465502.1	-2444	ENSG00000111696	NT5DC3	5'-nucleotidase domain containing 3
chr12	103877851	103878452	602	*	1000	1003.247986	8.57127	6.14002	273	Intron (ENST00000548527.5/253724, intron 1 of 6)	12	103843749	103882588	38840	2	253724	ENST00000548527.5	4136	ENSG00000214198	TTC41P	tetratricopeptide repeat domain 41, pseudogene
chr12	103931157	103931451	295	*	811	239.372208	6.209605	4.022511	89	Promoter (<=1kb)	12	103930438	103947927	17490	1	7184	ENST00000548462.5	719	ENSG00000166598	HSP90B1	heat shock protein 90 beta family member 1
chr12	104201300	104201480	181	*	1000	251.396729	6.180602	3.999125	143	Distal Intergenic	12	104215779	104350305	134527	1	7296	ENST00000429002.6	-14299	ENSG00000198431	TXNRD1	thioredoxin reductase 1
chr12	104278243	104278431	189	*	1000	212.784637	5.550361	3.438329	78	Intron (ENST00000429002.6/7296, intron 3 of 17)	12	104286002	104315826	29825	1	7296	ENST00000526266.5	-7571	ENSG00000198431	TXNRD1	thioredoxin reductase 1
chr12	106108560	106108779	220	*	1000	266.166321	6.271417	4.078417	88	Intron (ENST00000261402.6/9891, intron 1 of 6)	12	106067938	106086956	19019	2	9891	ENST00000548902.1	-21604	ENSG00000074590	NUAK1	NUAK family kinase 1
chr12	107104789	107104967	179	*	1000	268.744354	6.446818	4.234798	49	Intron (ENST00000547679.1/ENST00000547679.1, intron 2 of 3)	12	106991364	107093549	102186	2	1407	ENST00000008527.10	-11240	ENSG00000008405	CRY1	cryptochrome circadian regulator 1
chr12	107384726	107384942	217	*	1000	233.06897	5.755956	3.620565	82	Intron (ENST00000420571.6/121551, intron 1 of 14)	12	107320588	107610356	289769	1	121551	ENST00000415943.6	64138	ENSG00000151136	BTBD11	BTB domain containing 11
chr12	107759502	107759916	415	*	1000	562.362183	6.807396	4.559274	80	Promoter (1-2kb)	12	107754028	107760928	6901	2	11108	ENST00000547188.1	1012	ENSG00000110851	PRDM4	PR/SET domain 4
chr12	107918270	107918483	214	*	1000	217.602692	5.291569	3.209149	151	Distal Intergenic	12	107903270	107903948	679	2	728739	ENST00000547904.1	-14322	NA	LOC728739	programmed cell death 2 pseudogene
chr12	108175258	108175602	345	*	828	285.631622	5.310678	3.225625	275	Intron (ENST00000547525.6/9671, intron 1 of 8)	12	108189346	108195313	5968	1	9671	ENST00000546811.1	-13744	ENSG00000075035	WSCD2	WSC domain containing 2
chr12	108457314	108457513	200	*	1000	229.491409	5.604859	3.484689	40	Intron (ENST00000502160.6/102723562, intron 10 of 17)	12	108459425	108473689	14265	2	102723562	ENST00000551889.1	16176	ENSG00000247213	LINC01498	long intergenic non-protein coding RNA 1498
chr12	108618209	108618396	188	*	1000	253.538467	6.132997	3.955996	159	Distal Intergenic	12	108622829	108632078	9250	2	6404	ENST00000228463.6	13682	ENSG00000110876	SELPLG	selectin P ligand
chr12	109264022	109264427	406	*	1000	509.6203	6.116621	3.942321	299	Promoter (<=1kb)	12	109263022	109266941	3920	1	32	ENST00000537279.1	1000	ENSG00000076555	ACACB	acetyl-CoA carboxylase beta
chr12	109291121	109291760	640	*	973	623.004517	6.322629	4.124465	437	Promoter (<=1kb)	12	109279761	109290252	10492	2	121643	ENST00000423960.1	-869	ENSG00000139445	FOXN4	forkhead box N4
chr12	109428128	109428327	200	*	1000	203.302216	4.918445	2.88722	160	Intron (ENST00000310903.9/283446, intron 19 of 31)	12	109439537	109447455	7919	1	283446	ENST00000542268.5	-11210	ENSG00000174527	MYO1H	myosin IH
chr12	109805178	109805730	553	*	953	527.145691	6.209605	4.022511	234	Intron (ENST00000418703.7/59341, intron 2 of 14)	12	109783621	109814796	31176	2	59341	ENST00000536838.1	9066	ENSG00000111199	TRPV4	transient receptor potential cation channel subfamily V member 4
chr12	109878957	109879831	875	*	631	551.882202	5.670101	3.545896	356	Promoter (<=1kb)	12	109852545	109880325	27781	2	51228	ENST00000540772.1	494	ENSG00000139433	GLTP	glycolipid transfer protein
chr12	109927658	109927857	200	*	1000	327.860016	6.075647	3.905104	99	Intron (ENST00000544838.5/84260, intron 13 of 14)	12	109933038	109938977	5940	2	9815	ENST00000552978.5	11120	ENSG00000139436	GIT2	GIT ArfGAP 2
chr12	110543639	110543870	232	*	1000	310.233734	5.942391	3.78624	86	Promoter (2-3kb)	12	110536769	110546769	10001	2	160760	ENST00000548721.1	2899	ENSG00000196850	PPTC7	protein phosphatase targeting COQ7
chr12	110552376	110552657	282	*	1000	415.287231	6.490424	4.273419	179	Intron (ENST00000354300.5/160760, intron 1 of 5)	12	110536769	110546769	10001	2	160760	ENST00000548721.1	-5607	ENSG00000196850	PPTC7	protein phosphatase targeting COQ7
chr12	111325209	111325554	346	*	654	226.22345	5.180114	3.11508	294	Intron (ENST00000261726.11/23316, intron 18 of 21)	12	111304142	111304209	68	1	102465455	ENST00000617342.1	21067	ENSG00000273700	MIR6760	microRNA 6760
chr12	111412296	111412653	358	*	580	207.713181	5.049951	2.996762	57	Intron (ENST00000341259.7/10019, intron 1 of 7)	12	111418340	111444848	26509	1	10019	ENST00000550925.2	-5687	ENSG00000111252	SH2B3	SH2B adaptor protein 3
chr12	114682842	114683205	364	*	579	210.758621	5.531003	3.421335	172	Promoter (<=1kb)	12	114679956	114683434	3479	2	6926	ENST00000552054.1	229	ENSG00000135111	TBX3	T-box transcription factor 3
chr12	115871786	115872143	358	*	964	345.068176	6.123215	3.947644	95	Intron (ENST00000546414.1/ENST00000546414.1, intron 1 of 2)	12	115959616	115963549	3934	2	23389	ENST00000649937.1	91406	ENSG00000123066	MED13L	mediator complex subunit 13L
chr12	116879563	116880049	487	*	767	373.715302	5.320368	3.233772	267	Promoter (<=1kb)	12	116861127	116879617	18491	2	8739	ENST00000552092.1	0	ENSG00000135116	HRK	harakiri, BCL2 interacting protein
chr12	117473097	117473295	199	*	1000	212.473145	5.550361	3.438329	137	Intron (ENST00000425217.5/283455, intron 17 of 19)	12	117331433	117452170	120738	2	4842	ENST00000549189.1	-20927	ENSG00000089250	NOS1	nitric oxide synthase 1
chr12	118377692	118378155	464	*	879	407.816132	6.35208	4.151947	308	Promoter (1-2kb)	12	118376555	118418033	41479	1	64426	ENST00000543473.2	1137	ENSG00000111707	SUDS3	SDS3 homolog, SIN3A corepressor complex component
chr12	119154518	119154776	259	*	1000	454.079071	6.403301	4.197038	189	Intron (ENST00000267260.5/84530, intron 12 of 12)	12	119173926	119193943	20018	1	26353	ENST00000676244.1	-19150	ENSG00000152137	HSPB8	heat shock protein family B (small) member 8
chr12	119545117	119545301	185	*	1000	237.532562	5.4995	3.395855	93	Intron (ENST00000665601.1/ENST00000665601.1, intron 2 of 2)	12	119593774	119643075	49302	1	387890	ENST00000426426.3	-48473	ENSG00000224982	TMEM233	transmembrane protein 233
chr12	119937934	119938244	311	*	1000	320.661804	5.743484	3.610003	85	Distal Intergenic	12	119989869	120094494	104626	1	92558	ENST00000397558.6	-51625	ENSG00000135127	BICDL1	BICD family like cargo adaptor 1
chr12	120430486	120430739	254	*	1000	287.662964	5.589625	3.471565	59	Distal Intergenic	12	120438090	120438810	721	1	1337	ENST00000550009.1	-7351	ENSG00000111775	COX6A1	cytochrome c oxidase subunit 6A1
chr12	120687837	120688167	331	*	961	318.006073	5.834598	3.689319	262	Promoter (<=1kb)	12	120687245	120696690	9446	1	9761	ENST00000412616.2	592	ENSG00000110917	MLEC	malectin
chr12	121353430	121353683	254	*	808	205.209717	5.942391	3.78624	89	Promoter (1-2kb)	12	121345840	121352417	6578	2	51433	ENST00000536416.5	-1013	ENSG00000089053	ANAPC5	anaphase promoting complex subunit 5
chr12	121581021	121581493	473	*	675	319.41748	5.22067	3.148642	250	Promoter (<=1kb)	12	121429096	121581023	151928	2	84678	ENST00000377071.9	0	ENSG00000089094	KDM2B	lysine demethylase 2B
chr12	121634200	121634595	396	*	809	320.410828	5.320368	3.233772	137	Intron (ENST00000617316.2/84876, intron 2 of 2)	12	121626816	121641533	14718	1	84876	ENST00000611718.1	7384	ENSG00000276045	ORAI1	ORAI calcium release-activated calcium modulator 1
chr12	121681874	121682308	435	*	752	327.208038	5.159292	3.097385	78	Distal Intergenic	12	121651392	121672631	21240	2	283385	ENST00000542364.1	-9243	ENSG00000139714	MORN3	MORN repeat containing 3
chr12	121862167	121862685	519	*	694	360.383911	5.621993	3.500722	209	Promoter (<=1kb)	12	121839530	121863596	24067	2	3242	ENST00000543163.5	911	ENSG00000158104	HPD	4-hydroxyphenylpyruvate dioxygenase
chr12	122054404	122054787	384	*	836	321.118164	6.431406	4.221483	130	Intron (ENST00000538010.5/605, intron 4 of 5)	12	122063306	122068616	5311	1	100506691	ENST00000538790.1	-8519	ENSG00000256546	LOC100506691	uncharacterized LOC100506691
chr12	122123121	122123476	356	*	837	297.868408	5.683122	3.557876	261	Intron (ENST00000319080.12/22877, intron 1 of 16)	12	122127880	122130901	3022	1	22877	ENST00000535430.5	-4404	ENSG00000175727	MLXIP	MLX interacting protein
chr12	122423383	122423866	484	*	566	273.706879	5.119423	3.059437	85	Promoter (<=1kb)	12	122272043	122422632	150590	2	6249	ENST00000537178.5	-751	ENSG00000130779	CLIP1	CAP-Gly domain containing linker protein 1
chr12	123034924	123035226	303	*	687	208.078201	5.048242	2.996316	209	Intron (ENST00000280562.9/57605, intron 1 of 24)	12	123010667	123010728	62	2	100422931	ENST00000580964.1	-24196	ENSG00000265526	MIR4304	microRNA 4304
chr12	124506095	124506898	804	*	837	672.669312	6.926056	4.665009	548	Intron (ENST00000404621.5/9612, intron 1 of 46)	12	124324415	124495252	170838	2	9612	ENST00000405201.5	-10843	ENSG00000196498	NCOR2	nuclear receptor corepressor 2
chr12	125194264	125194588	325	*	1000	356.556427	6.075647	3.905104	136	Intron (ENST00000418253.2/114795, intron 1 of 1)	12	125186836	125349978	163143	1	114795	ENST00000418253.2	7428	ENSG00000139364	TMEM132B	transmembrane protein 132B
chr12	125285050	125285278	229	*	1000	235.044556	5.929725	3.776475	167	Intron (ENST00000418253.2/114795, intron 1 of 1)	12	125326551	125349778	23228	1	114795	ENST00000535330.1	-41273	ENSG00000139364	TMEM132B	transmembrane protein 132B
chr12	126156874	126157229	356	*	598	212.883804	4.986032	2.943624	108	Intron (ENST00000654753.1/101927464, intron 4 of 4)	12	126191151	126434227	243077	1	105370059	ENST00000642569.1	-33922	NA	LINC02350	long intergenic non-protein coding RNA 2350
chr12	126784464	126784740	277	*	746	206.716522	5.584484	3.467381	55	Distal Intergenic	12	126730701	126772519	41819	2	387895	ENST00000671627.1	-11945	NA	LINC00944	long intergenic non-protein coding RNA 944
chr12	128259397	128259762	366	*	859	314.279724	6.006884	3.841088	275	Distal Intergenic	12	128267403	128707915	440513	1	92293	ENST00000435159.2	-7641	ENSG00000181234	TMEM132C	transmembrane protein 132C
chr12	128788856	128789035	180	*	1000	225.018143	5.755956	3.620565	59	Distal Intergenic	12	128793895	128801701	7807	2	121260	ENST00000545031.5	12666	ENSG00000139370	SLC15A4	solute carrier family 15 member 4
chr12	128817797	128817966	170	*	1000	239.385208	6.116621	3.942321	98	Promoter (1-2kb)	12	128800807	128815928	15122	2	121260	ENST00000366292.6	-1869	ENSG00000139370	SLC15A4	solute carrier family 15 member 4
chr12	128976182	128976357	176	*	1000	209.886993	5.432085	3.333354	88	Intron (ENST00000441390.6/144423, intron 10 of 10)	12	129071725	129086000	14276	2	121256	ENST00000389441.8	109643	ENSG00000151952	TMEM132D	transmembrane protein 132D
chr12	130031660	130031894	235	*	1000	345.698883	5.998688	3.834821	175	Intron (ENST00000561864.1/ENST00000561864.1, intron 1 of 2)	12	130033454	130042342	8889	2	100190940	ENST00000291374.11	10448	ENSG00000214039	LINC02418	long intergenic non-protein coding RNA 2418
chr12	130286081	130286322	242	*	1000	326.422028	6.129135	3.952919	97	Distal Intergenic	12	130337887	130372637	34751	1	9271	ENST00000245255.7	-51565	ENSG00000125207	PIWIL1	piwi like RNA-mediated gene silencing 1
chr12	130761870	130762351	482	*	1000	498.539154	6.027066	3.858503	124	Distal Intergenic	12	130798393	130801460	3068	2	2054	ENST00000540889.1	39109	ENSG00000111450	STX2	syntaxin 2
chr12	131070958	131071406	449	*	1000	574.976379	6.536177	4.31567	64	Promoter (<=1kb)	12	131070853	131141469	70617	1	283383	ENST00000335486.10	105	ENSG00000111452	ADGRD1	adhesion G protein-coupled receptor D1
chr12	131311274	131311618	345	*	899	310.285217	5.71847	3.589776	92	Exon (ENST00000666848.1/ENST00000666848.1, exon 2 of 2)	12	131296110	131297972	1863	2	107161159	ENST00000508505.2	-13302	ENSG00000248703	LINC02415	long intergenic non-protein coding RNA 2415
chr12	132221122	132221537	416	*	513	213.318069	4.495312	2.517388	174	Intron (ENST00000328957.13/50614, intron 6 of 10)	12	132201137	132206159	5023	2	50614	ENST00000538356.1	-14963	ENSG00000182870	GALNT9	polypeptide N-acetylgalactosaminyltransferase 9
chr12	132810618	132810886	269	*	819	220.280304	5.670118	3.545896	109	Intron (ENST00000450791.7/2802, intron 4 of 23)	12	132827824	132828731	908	2	2802	ENST00000534967.1	17845	ENSG00000090615	GOLGA3	golgin A3
chr12	132862983	132863211	229	*	1000	290.269562	6.324664	4.126197	74	Promoter (1-2kb)	12	132859079	132861904	2826	2	55743	ENST00000535897.1	-1079	ENSG00000072609	CHFR	checkpoint with forkhead and ring finger domains
chr13	18258911	18259250	340	*	774	263.166351	6.294705	4.099817	99	Exon (ENST00000623672.1/ENST00000623672.1, exon 6 of 12)	13	18211959	18230481	18523	1	26080	ENST00000651051.1	46952	ENSG00000279516	FAM230C	family with sequence similarity 230 member C
chr13	19459988	19460400	413	*	811	334.942169	5.506782	3.401331	319	Intron (ENST00000382978.5/93492, intron 9 of 18)	13	19423052	19503234	80183	2	93492	ENST00000462409.5	42834	ENSG00000132958	TPTE2	transmembrane phosphoinositide 3-phosphatase and tensin homolog 2
chr13	19587500	19587628	129	*	1000	257.000214	6.642929	4.410392	72	Promoter (<=1kb)	13	19587118	19588350	1233	1	100874136	ENST00000438640.1	382	ENSG00000225316	LINC00350	long intergenic non-protein coding RNA 350
chr13	19778458	19779281	824	*	653	537.925354	5.604859	3.484689	578	Intron (ENST00000471658.5/55269, intron 1 of 7)	13	19674756	19782917	108162	2	55269	ENST00000471658.5	3636	ENSG00000121390	PSPC1	paraspeckle component 1
chr13	20120505	20120831	327	*	1000	348.343201	5.545681	3.43511	205	Distal Intergenic	13	20102701	20103230	530	1	104355137	ENST00000455848.1	17804	ENSG00000236076	LINC01072	long intergenic non-protein coding RNA 1072
chr13	22664229	22664412	184	*	1000	218.580933	6.029332	3.860312	90	Distal Intergenic	13	22869944	22896477	26534	2	100996930	ENST00000669934.1	232065	NA	LINC00621	long intergenic non-protein coding RNA 621
chr13	23020356	23020535	180	*	1000	261.378204	5.370869	3.281053	78	Distal Intergenic	13	22872637	22916369	43733	2	100996930	ENST00000577004.2	-103987	NA	LINC00621	long intergenic non-protein coding RNA 621
chr13	23890346	23890510	165	*	1000	211.455841	5.942391	3.78624	75	Promoter (<=1kb)	13	23889431	23892103	2673	1	542767	ENST00000663394.1	915	ENSG00000205861	PCOTH	Pro-X-Gly collagen triple helix like repeat containing
chr13	26049471	26049886	416	*	576	239.66925	5.670118	3.545896	225	Promoter (2-3kb)	13	26044597	26052016	7420	2	387914	ENST00000319420.4	2130	ENSG00000180730	SHISA2	shisa family member 2
chr13	26590986	26591416	431	*	936	403.497223	6.828054	4.57555	230	Intron (ENST00000335327.6/10810, intron 1 of 9)	13	26557706	26682710	125005	1	10810	ENST00000671038.1	33280	ENSG00000132970	WASF3	WASP family member 3
chr13	26957134	26958149	1016	*	582	591.749268	5.531003	3.421335	221	Distal Intergenic	13	27089438	27095706	6269	2	219333	ENST00000612674.1	137557	ENSG00000152484	USP12	ubiquitin specific peptidase 12
chr13	27450900	27451132	233	*	1000	331.575653	6.446818	4.234798	141	Promoter (<=1kb)	13	27437150	27450591	13442	2	219402	ENST00000485650.5	-309	ENSG00000122033	MTIF3	mitochondrial translational initiation factor 3
chr13	28658509	28658661	153	*	1000	334.598755	6.992206	4.724046	106	Promoter (<=1kb)	13	28659104	28678925	19822	1	51371	ENST00000460403.1	-443	ENSG00000132963	POMP	proteasome maturation protein
chr13	28684254	28684646	393	*	776	305.031952	5.565933	3.450238	149	Distal Intergenic	13	28700064	28704557	4494	2	283537	ENST00000475385.1	19911	ENSG00000139508	SLC46A3	solute carrier family 46 member 3
chr13	29472424	29472636	213	*	1000	298.230072	5.981886	3.822174	40	Intron (ENST00000612955.5/23281, intron 9 of 15)	13	29483917	29485289	1373	2	100874107	ENST00000626029.1	12653	NA	MTUS2-AS1	MTUS2 antisense RNA 1
chr13	29847759	29848050	292	*	1000	307.555267	5.969888	3.810891	91	Promoter (2-3kb)	13	29764371	29850617	86247	2	5412	ENST00000380680.5	2567	ENSG00000122042	UBL3	ubiquitin like 3
chr13	30052224	30052541	318	*	824	261.970551	5.588084	3.470473	245	Distal Intergenic	13	30103178	30108868	5691	2	100874146	ENST00000413591.1	56327	ENSG00000224511	LINC00365	long intergenic non-protein coding RNA 365
chr13	30679850	30680050	201	*	1000	395.494019	6.24107	4.049772	27	Distal Intergenic	13	30713478	30764425	50948	1	241	ENST00000617770.4	-33428	ENSG00000132965	ALOX5AP	arachidonate 5-lipoxygenase activating protein
chr13	30979168	30979663	496	*	1000	688.243774	6.287955	4.093757	144	Distal Intergenic	13	30956958	30975500	18543	1	122046	ENST00000530916.1	22210	ENSG00000175664	TEX26	testis expressed 26
chr13	31043995	31044151	157	*	1000	244.643738	6.35208	4.151947	65	Distal Intergenic	13	30956958	30975500	18543	1	122046	ENST00000530916.1	87037	ENSG00000175664	TEX26	testis expressed 26
chr13	31215479	31215943	465	*	693	322.091797	5.867304	3.719359	221	Intron (ENST00000343307.5/145173, intron 2 of 14)	13	31199975	31332276	132302	1	145173	ENST00000343307.5	15504	ENSG00000187676	B3GLCT	beta 3-glucosyltransferase
chr13	31234806	31235029	224	*	1000	307.060516	5.481859	3.381089	62	Intron (ENST00000343307.5/145173, intron 4 of 14)	13	31260407	31284755	24349	1	145173	ENST00000461652.2	-25378	ENSG00000187676	B3GLCT	beta 3-glucosyltransferase
chr13	31431644	31431938	295	*	703	207.52359	5.590508	3.47236	177	Intron (ENST00000622001.1/ENST00000622001.1, intron 1 of 2)	13	31260407	31284755	24349	1	145173	ENST00000461652.2	171237	ENSG00000187676	B3GLCT	beta 3-glucosyltransferase
chr13	33017507	33017856	350	*	618	216.204391	4.772925	2.758316	289	Promoter (1-2kb)	13	33016433	33064303	47871	1	9365	ENST00000487852.1	1074	ENSG00000133116	KL	klotho
chr13	33195234	33195665	432	*	869	375.229401	6.22083	4.032954	292	Intron (ENST00000628131.2/100874241, intron 2 of 5)	13	33103170	33186079	82910	2	90627	ENST00000255486.8	-9155	ENSG00000133121	STARD13	StAR related lipid transfer domain containing 13
chr13	33345965	33346141	177	*	1000	207.242691	5.108303	3.049729	155	Exon (ENST00000648376.1/ENST00000648376.1, exon 3 of 6)	13	33127430	33350630	223201	2	90627	ENST00000567873.1	4489	ENSG00000133121	STARD13	StAR related lipid transfer domain containing 13
chr13	33388334	33388495	162	*	1000	214.66011	6.146266	3.967708	89	Intron (ENST00000454681.2/90627, intron 3 of 5)	13	33127430	33350630	223201	2	90627	ENST00000567873.1	-37704	ENSG00000133121	STARD13	StAR related lipid transfer domain containing 13
chr13	33800161	33800495	335	*	775	259.550964	5.62364	3.502013	281	Exon (ENST00000667510.1/ENST00000667510.1, exon 1 of 2)	13	33818069	33966558	148490	1	5983	ENST00000434425.5	-17574	ENSG00000133119	RFC3	replication factor C subunit 3
chr13	33918665	33918831	167	*	1000	326.945282	6.646513	4.413295	103	Intron (ENST00000434425.5/5983, intron 8 of 8)	13	33830752	33966425	135674	1	5983	ENST00000616236.1	87913	ENSG00000133119	RFC3	replication factor C subunit 3
chr13	35014591	35015129	539	*	1000	549.72113	6.182756	4.00056	145	Intron (ENST00000400445.7/26960, intron 1 of 57)	13	35069952	35070965	1014	1	26960	ENST00000497540.1	-54823	ENSG00000172915	NBEA	neurobeachin
chr13	35016503	35017115	613	*	1000	684.836365	6.98953	4.72178	517	Intron (ENST00000400445.7/26960, intron 1 of 57)	13	35069952	35070965	1014	1	26960	ENST00000497540.1	-52837	ENSG00000172915	NBEA	neurobeachin
chr13	35157079	35157457	379	*	1000	447.365173	6.693234	4.454501	207	Exon (ENST00000400445.7/26960, exon 21 of 58)	13	35069952	35070965	1014	1	26960	ENST00000497540.1	87127	ENSG00000172915	NBEA	neurobeachin
chr13	35500126	35500466	341	*	862	293.991425	5.723206	3.592844	51	Intron (ENST00000400445.7/26960, intron 41 of 57)	13	35476749	35672735	195987	1	26960	ENST00000537702.5	23377	ENSG00000172915	NBEA	neurobeachin
chr13	35718195	35718383	189	*	1000	203.584366	5.531003	3.421335	143	Distal Intergenic	13	35697525	35699256	1732	1	100507114	ENST00000655817.1	20670	ENSG00000236036	LINC00445	long intergenic non-protein coding RNA 445
chr13	35763927	35764563	637	*	655	417.10376	5.427297	3.329811	304	Distal Intergenic	13	35787858	35793479	5622	2	9201	ENST00000477664.1	28916	ENSG00000133083	DCLK1	doublecortin like kinase 1
chr13	35785227	35786065	839	*	782	655.767883	6.536221	4.31567	422	Intron (ENST00000615680.4/9201, intron 13 of 13)	13	35787858	35793479	5622	2	9201	ENST00000477664.1	7414	ENSG00000133083	DCLK1	doublecortin like kinase 1
chr13	35789417	35789614	198	*	1000	266.361664	5.513366	3.40635	36	Intron (ENST00000615680.4/9201, intron 12 of 13)	13	35787858	35793479	5622	2	9201	ENST00000477664.1	3865	ENSG00000133083	DCLK1	doublecortin like kinase 1
chr13	35818643	35819024	382	*	1000	405.877502	5.958053	3.800443	84	Intron (ENST00000615680.4/9201, intron 7 of 13)	13	35805316	35808337	3022	2	9201	ENST00000486239.1	-10306	ENSG00000133083	DCLK1	doublecortin like kinase 1
chr13	36211485	36212299	815	*	591	481.964264	6.005939	3.84096	370	Promoter (2-3kb)	13	36168217	36214556	46340	2	54937	ENST00000379881.8	2257	ENSG00000120669	SOHLH2	spermatogenesis and oogenesis specific basic helix-loop-helix 2
chr13	36212555	36213108	554	*	617	341.852875	5.722796	3.592844	494	Promoter (1-2kb)	13	36168217	36214556	46340	2	54937	ENST00000379881.8	1448	ENSG00000120669	SOHLH2	spermatogenesis and oogenesis specific basic helix-loop-helix 2
chr13	36282810	36283113	304	*	871	264.761566	6.174488	3.994048	213	Exon (ENST00000485600.1/728591, exon 3 of 3)	13	36227120	36297749	70630	2	728591	ENST00000239860.10	14636	ENSG00000242715	CCDC169	coiled-coil domain containing 169
chr13	36685978	36686243	266	*	779	207.092773	5.050809	2.996762	223	Intron (ENST00000315190.4/400120, intron 1 of 1)	13	36674020	36697839	23820	1	400120	ENST00000315190.4	11958	ENSG00000180440	SERTM1	serine rich and transmembrane domain containing 1
chr13	37211609	37211898	290	*	975	282.763031	5.484446	3.382667	212	Distal Intergenic	13	37103259	37105664	2406	2	122011	ENST00000379800.4	-105945	ENSG00000180138	CSNK1A1L	casein kinase 1 alpha 1 like
chr13	37304990	37305731	742	*	1000	869.089172	8.340447	5.935012	350	Distal Intergenic	13	37481467	37484769	3303	2	103695431	ENST00000414480.1	179038	ENSG00000230390	LINC01048	long intergenic non-protein coding RNA 1048
chr13	37306954	37307364	411	*	671	275.888397	5.211547	3.140713	118	Distal Intergenic	13	37481467	37484769	3303	2	103695431	ENST00000414480.1	177405	ENSG00000230390	LINC01048	long intergenic non-protein coding RNA 1048
chr13	37427933	37428107	175	*	1000	289.258636	6.027066	3.858503	88	Distal Intergenic	13	37481467	37484769	3303	2	103695431	ENST00000414480.1	56662	ENSG00000230390	LINC01048	long intergenic non-protein coding RNA 1048
chr13	37473126	37473327	202	*	1000	233.329666	5.691259	3.565264	130	Distal Intergenic	13	37481467	37484769	3303	2	103695431	ENST00000414480.1	11442	ENSG00000230390	LINC01048	long intergenic non-protein coding RNA 1048
chr13	37640581	37640764	184	*	1000	258.352234	6.116621	3.942321	71	Intron (ENST00000379705.8/7223, intron 8 of 10)	13	37663428	37674370	10943	2	7223	ENST00000494529.1	33606	ENSG00000133107	TRPC4	transient receptor potential cation channel subfamily C member 4
chr13	37715520	37715874	355	*	871	309.336884	6.480243	4.264689	208	Intron (ENST00000379705.8/7223, intron 3 of 10)	13	37663428	37674370	10943	2	7223	ENST00000494529.1	-41150	ENSG00000133107	TRPC4	transient receptor potential cation channel subfamily C member 4
chr13	37837185	37837364	180	*	1000	289.534393	5.963617	3.804884	96	Intron (ENST00000379705.8/7223, intron 1 of 10)	13	37636843	37869723	232881	2	7223	ENST00000426868.6	32359	ENSG00000133107	TRPC4	transient receptor potential cation channel subfamily C member 4
chr13	38223199	38223527	329	*	1000	332.349335	5.914417	3.763202	77	Intron (ENST00000451826.2/100874188, intron 2 of 7)	13	38050817	38143232	92416	2	100874188	ENST00000434565.5	-79967	ENSG00000223685	LINC00571	long intergenic non-protein coding RNA 571
chr13	38399703	38400265	563	*	1000	864.069397	7.004875	4.735098	318	Distal Intergenic	13	38053769	38350259	296491	2	100874188	ENST00000451826.2	-49444	ENSG00000223685	LINC00571	long intergenic non-protein coding RNA 571
chr13	38415197	38415663	467	*	1000	762.851868	7.224412	4.93117	221	Distal Intergenic	13	38053769	38350259	296491	2	100874188	ENST00000451826.2	-64938	ENSG00000223685	LINC00571	long intergenic non-protein coding RNA 571
chr13	38455234	38455725	492	*	589	289.56839	5.963617	3.804884	195	Distal Intergenic	13	38533343	38545299	11957	2	101929121	ENST00000414161.1	89574	NA	LINC00437	long intergenic non-protein coding RNA 437
chr13	38582249	38582567	319	*	1000	414.608521	6.809242	4.560538	158	Intron (ENST00000657759.1/100874147, intron 4 of 5)	13	38576640	38578994	2355	1	100874147	ENST00000441430.1	5609	NA	LINC00366	long intergenic non-protein coding RNA 366
chr13	38898597	38899082	486	*	1000	492.784088	6.536177	4.31567	96	Distal Intergenic	13	38821798	38827570	5773	2	100874073	ENST00000448887.1	-71027	NA	FREM2-AS1	FREM2 antisense RNA 1
chr13	39016703	39017090	388	*	1000	678.308716	7.221369	4.928659	263	Promoter (<=1kb)	13	39014403	39017999	3597	2	80209	ENST00000602899.1	909	ENSG00000120685	PROSER1	proline and serine rich 1
chr13	39385449	39386105	657	*	659	432.88736	5.556368	3.442845	435	Intron (ENST00000648377.1/10186, intron 2 of 13)	13	39342892	39603193	260302	2	10186	ENST00000379589.4	217088	ENSG00000183722	LHFPL6	LHFPL tetraspan subfamily member 6
chr13	40540306	40540643	338	*	870	293.894531	5.837783	3.691997	227	Intron (ENST00000636651.2/2308, intron 2 of 3)	13	40458903	40535807	76905	2	646982	ENST00000615137.1	-4499	ENSG00000215483	LINC00598	long intergenic non-protein coding RNA 598
chr13	40683625	40683878	254	*	986	250.55217	5.580059	3.463099	42	Distal Intergenic	13	40555667	40666641	110975	2	2308	ENST00000379561.6	-16984	ENSG00000150907	FOXO1	forkhead box O1
chr13	40780789	40781194	406	*	861	349.666748	6.35208	4.151947	173	Distal Intergenic	13	40789412	40808470	19059	1	10166	ENST00000478827.1	-8218	ENSG00000102743	SLC25A15	solute carrier family 25 member 15
chr13	40814060	40814483	424	*	1000	610.551331	6.123215	3.947644	324	Intron (ENST00000652519.1/100616668, intron 6 of 6)	13	40810766	40810861	96	1	693206	ENST00000384919.1	3294	ENSG00000207652	MIR621	microRNA 621
chr13	41315212	41315438	227	*	1000	268.097015	5.502835	3.398343	102	Intron (ENST00000379406.8/79612, intron 1 of 19)	13	41311295	41369204	57910	1	79612	ENST00000464857.5	3917	ENSG00000172766	NAA16	N-alpha-acetyltransferase 16, NatA auxiliary subunit
chr13	41696574	41696812	239	*	1000	328.227783	6.35208	4.151947	84	Promoter (<=1kb)	13	41689433	41696119	6687	2	23078	ENST00000478987.1	-455	ENSG00000102763	VWA8	von Willebrand factor A domain containing 8
chr13	42720493	42720885	393	*	1000	414.798584	6.146266	3.967708	66	Distal Intergenic	13	42781550	42791547	9998	1	144809	ENST00000537894.5	-60665	ENSG00000179813	FAM216B	family with sequence similarity 216 member B
chr13	43307673	43308163	491	*	495	242.907104	4.691278	2.691607	393	Intron (ENST00000261488.10/55068, intron 11 of 16)	13	43359732	43361365	1634	2	55068	ENST00000482207.1	53202	ENSG00000120658	ENOX1	ecto-NOX disulfide-thiol exchanger 1
chr13	43787915	43788334	420	*	854	358.49472	5.51925	3.410648	328	Promoter (1-2kb)	13	43213518	43786908	573391	2	55068	ENST00000261488.10	-1007	ENSG00000120658	ENOX1	ecto-NOX disulfide-thiol exchanger 1
chr13	43815257	43815532	276	*	761	210.098526	5.050809	2.996762	59	Distal Intergenic	13	43213518	43786908	573391	2	55068	ENST00000261488.10	-28349	ENSG00000120658	ENOX1	ecto-NOX disulfide-thiol exchanger 1
chr13	44483498	44483899	402	*	1000	724.707886	7.312835	5.011772	99	Intron (ENST00000458659.3/8848, intron 1 of 2)	13	44432143	44474301	42159	2	8848	ENST00000611198.4	-9197	ENSG00000102804	TSC22D1	TSC22 domain family member 1
chr13	44877051	44877209	159	*	1000	222.158249	6.062018	3.892199	82	Distal Intergenic	13	44799503	44809630	10128	2	144817	ENST00000414562.1	-67421	ENSG00000235097	LINC00330	long intergenic non-protein coding RNA 330
chr13	45121493	45121668	176	*	1000	222.658051	6.098851	3.926589	89	Promoter (<=1kb)	13	45120510	45284893	164384	1	2963	ENST00000340473.8	983	ENSG00000188342	GTF2F2	general transcription factor IIF subunit 2
chr13	45236131	45236524	394	*	1000	519.34668	6.339804	4.140419	141	Intron (ENST00000340473.8/2963, intron 5 of 7)	13	45219353	45267363	48011	1	2963	ENST00000461904.1	16778	ENSG00000188342	GTF2F2	general transcription factor IIF subunit 2
chr13	45781561	45782323	763	*	453	345.755859	5.602268	3.482734	534	3' UTR	13	45777242	45851753	74512	2	283514	ENST00000400405.4	69430	ENSG00000215475	SIAH3	siah E3 ubiquitin protein ligase family member 3
chr13	46586466	46587242	777	*	726	564.483276	5.71847	3.589776	340	Intron (ENST00000311191.10/23143, intron 1 of 18)	13	46553200	46743595	190396	1	23143	ENST00000389798.7	33266	ENSG00000136141	LRCH1	leucine rich repeats and calponin homology domain containing 1
chr13	46684673	46684944	272	*	1000	346.235718	6.146266	3.967708	82	Intron (ENST00000311191.10/23143, intron 4 of 18)	13	46680034	46689161	9128	1	23143	ENST00000478412.1	4639	ENSG00000136141	LRCH1	leucine rich repeats and calponin homology domain containing 1
chr13	46866192	46866438	247	*	827	204.155869	5.025664	2.976147	204	Intron (ENST00000542664.4/3356, intron 3 of 3)	13	46852152	46856299	4148	1	100874082	ENST00000430913.2	14040	ENSG00000224517	HTR2A-AS1	HTR2A antisense RNA 1
chr13	47210922	47211519	598	*	796	475.890747	5.730152	3.598157	355	Distal Intergenic	13	46831555	46897076	65522	2	3356	ENST00000543956.5	-313846	ENSG00000102468	HTR2A	5-hydroxytryptamine receptor 2A
chr13	47310270	47310695	426	*	830	353.54126	6.075647	3.905104	253	Distal Intergenic	13	46831555	46897076	65522	2	3356	ENST00000543956.5	-413194	ENSG00000102468	HTR2A	5-hydroxytryptamine receptor 2A
chr13	47499854	47500068	215	*	1000	340.093506	5.771073	3.632839	54	Distal Intergenic	13	47930153	47932622	2470	2	100861549	ENST00000566385.2	432554	ENSG00000260388	LINC00562	long intergenic non-protein coding RNA 562
chr13	48066649	48066902	254	*	1000	339.266846	6.24107	4.049772	98	Intron (ENST00000495013.5/29079, intron 2 of 2)	13	48077137	48079991	2855	1	100873965	ENST00000422483.1	-10235	ENSG00000229111	MED4-AS1	MED4 antisense RNA 1
chr13	48580381	48580490	110	*	1000	229.359207	6.089255	3.917535	72	Promoter (2-3kb)	13	48576974	48578088	1115	2	100129597	ENST00000425350.1	-2293	ENSG00000233610	LINC00462	long intergenic non-protein coding RNA 462
chr13	49240094	49240310	217	*	1000	360.272705	5.795393	3.652447	175	Distal Intergenic	13	49247925	49293485	45561	1	81602	ENST00000251108.10	-7615	ENSG00000102543	CDADC1	cytidine and dCMP deaminase domain containing 1
chr13	49652676	49653138	463	*	939	434.868286	6.809242	4.560538	182	Distal Intergenic	13	49628523	49632237	3715	1	115761	ENST00000490932.1	24153	ENSG00000152213	ARL11	ADP ribosylation factor like GTPase 11
chr13	49669795	49670017	223	*	1000	680.755188	8.38266	5.972248	158	Exon (ENST00000242827.11/84650, exon 2 of 4)	13	49660723	49691438	30716	2	84650	ENST00000473576.6	21421	ENSG00000123179	EBPL	EBP like
chr13	49839068	49839318	251	*	1000	433.560822	6.201897	4.016641	212	Distal Intergenic	13	49699320	49792682	93363	2	3839	ENST00000261667.8	-46386	ENSG00000102753	KPNA3	karyopherin subunit alpha 3
chr13	49869632	49869775	144	*	1000	256.617493	6.145435	3.967293	90	Distal Intergenic	13	49890591	49892998	2408	1	220429	ENST00000318353.2	-20816	ENSG00000181358	CTAGE10P	CTAGE family member 10, pseudogene
chr13	50118660	50118975	316	*	1000	353.899414	6.634965	4.404898	250	Intron (ENST00000486895.5/10301, intron 1 of 1)	13	50049190	50125387	76198	2	8847	ENST00000666359.1	6412	ENSG00000231607	DLEU2	deleted in lymphocytic leukemia 2
chr13	50119141	50119474	334	*	1000	361.733795	6.639482	4.407774	95	Intron (ENST00000486895.5/10301, intron 1 of 1)	13	50049190	50125387	76198	2	8847	ENST00000666359.1	5913	ENSG00000231607	DLEU2	deleted in lymphocytic leukemia 2
chr13	50222696	50223165	470	*	1000	509.955383	6.772823	4.527973	149	Promoter (1-2kb)	13	50224281	50401366	177086	1	10301	ENST00000483444.5	-1116	ENSG00000176124	DLEU1	deleted in lymphocytic leukemia 1
chr13	50353096	50353413	318	*	1000	475.370911	6.198469	4.014067	216	Intron (ENST00000486895.5/10301, intron 1 of 1)	13	50329634	50401366	71733	1	10301	ENST00000489542.6	23462	ENSG00000176124	DLEU1	deleted in lymphocytic leukemia 1
chr13	50512959	50513453	495	*	439	217.524033	5.614706	3.493958	67	Intron (ENST00000463474.7/10301, intron 5 of 5)	13	50520933	50527449	6517	2	103689915	ENST00000428276.1	13996	ENSG00000186047	DLEU1-AS1	DLEU1 antisense RNA 1
chr13	50691478	50692006	529	*	478	253.020813	5.292977	3.209257	73	Intron (ENST00000470726.7/10301, intron 3 of 5)	13	50678157	50906856	228700	1	100874074	ENST00000652753.1	13321	ENSG00000176124	DLEU7-AS1	DLEU7 antisense RNA 1
chr13	51120755	51121165	411	*	1000	617.283081	6.782487	4.537043	364	Intron (ENST00000636098.1/647166, intron 1 of 4)	13	51082119	51111209	29091	2	647166	ENST00000563710.6	-9546	ENSG00000226792	C13orf42	chromosome 13 open reading frame 42
chr13	51250211	51250359	149	*	1000	223.495605	5.936302	3.781214	93	Intron (ENST00000615498.4/220108, intron 2 of 2)	13	51222398	51284239	61842	1	220108	ENST00000322475.13	27813	ENSG00000150510	FAM124A	family with sequence similarity 124 member A
chr13	51695724	51696038	315	*	669	210.78392	5.235683	3.162354	86	Intron (ENST00000298125.7/115825, intron 3 of 11)	13	51739148	51753123	13976	1	115825	ENST00000460145.2	-43110	ENSG00000139668	WDFY2	WD repeat and FYVE domain containing 2
chr13	52201434	52201852	419	*	1000	596.539185	7.347857	5.04289	92	Intron (ENST00000451298.1/100887750, intron 14 of 21)	13	52167709	52194465	26757	2	100887750	ENST00000416599.5	-6969	ENSG00000243406	MRPS31P5	mitochondrial ribosomal protein S31 pseudogene 5
chr13	52601066	52601529	464	*	848	393.691833	5.595014	3.476279	59	Promoter (<=1kb)	13	52600138	52642515	42378	1	144983	ENST00000398039.2	928	ENSG00000139675	HNRNPA1L2	heterogeneous nuclear ribonucleoprotein A1 like 2
chr13	52845395	52845841	447	*	682	305.004456	5.331753	3.245049	243	Promoter (<=1kb)	13	52844459	52845693	1235	2	5100	ENST00000613548.1	0	ENSG00000136099	PCDH8	protocadherin 8
chr13	53237898	53238200	303	*	1000	325.678925	6.016873	3.849762	213	Intron (ENST00000657016.1/ENST00000657016.1, intron 1 of 3)	13	53099397	53151914	52518	2	102723875	ENST00000660057.1	-85984	NA	LINC01065	long intergenic non-protein coding RNA 1065
chr13	53240616	53240956	341	*	747	254.848862	5.048151	2.996316	286	Intron (ENST00000657016.1/ENST00000657016.1, intron 1 of 3)	13	53099397	53151914	52518	2	102723875	ENST00000660057.1	-88702	NA	LINC01065	long intergenic non-protein coding RNA 1065
chr13	53301560	53301832	273	*	991	270.422577	5.379444	3.289449	76	Intron (ENST00000657016.1/ENST00000657016.1, intron 1 of 3)	13	53099397	53151914	52518	2	102723875	ENST00000660057.1	-149646	NA	LINC01065	long intergenic non-protein coding RNA 1065
chr13	53921315	53921642	328	*	969	317.885284	6.763692	4.51984	257	Intron (ENST00000655355.1/100861552, intron 5 of 6)	13	53841289	53874337	33049	1	100861552	ENST00000666941.1	80026	ENSG00000261517	LINC00558	long intergenic non-protein coding RNA 558
chr13	54072869	54073521	653	*	1000	797.960999	6.752759	4.510641	439	Distal Intergenic	13	54115849	54127343	11495	2	100507428	ENST00000606055.1	53822	ENSG00000234787	LINC00458	long intergenic non-protein coding RNA 458
chr13	54078557	54078703	147	*	1000	324.340515	7.254325	4.957763	71	Distal Intergenic	13	54115849	54127343	11495	2	100507428	ENST00000606055.1	48640	ENSG00000234787	LINC00458	long intergenic non-protein coding RNA 458
chr13	54166005	54166270	266	*	762	202.630692	5.394652	3.302577	73	Distal Intergenic	13	54127361	54142319	14959	2	100507428	ENST00000666992.1	-23686	ENSG00000234787	LINC00458	long intergenic non-protein coding RNA 458
chr13	54633331	54633720	390	*	578	225.289627	5.394652	3.302577	70	Intron (ENST00000663979.1/ENST00000663979.1, intron 2 of 2)	13	54311972	54312048	77	2	100302187	ENST00000637311.1	-321283	ENSG00000283126	MIR1297	microRNA 1297
chr13	54799297	54799727	431	*	539	232.099014	5.517715	3.409524	262	Distal Intergenic	13	55174454	55174548	95	1	100846996	ENST00000583098.1	-374727	ENSG00000264387	MIR5007	microRNA 5007
chr13	54917557	54917853	297	*	870	258.435577	5.683122	3.557876	61	Distal Intergenic	13	55174454	55174548	95	1	100846996	ENST00000583098.1	-256601	ENSG00000264387	MIR5007	microRNA 5007
chr13	55059880	55060365	486	*	1000	598.419983	6.639482	4.407774	89	Distal Intergenic	13	55174454	55174548	95	1	100846996	ENST00000583098.1	-114089	ENSG00000264387	MIR5007	microRNA 5007
chr13	55362520	55362734	215	*	1000	245.320053	5.741663	3.608912	95	Distal Intergenic	13	55174454	55174548	95	1	100846996	ENST00000583098.1	188066	ENSG00000264387	MIR5007	microRNA 5007
chr13	55576350	55576981	632	*	840	530.820679	6.239236	4.048768	428	Intron (ENST00000617598.1/ENST00000617598.1, intron 1 of 2)	13	55174454	55174548	95	1	100846996	ENST00000583098.1	401896	ENSG00000264387	MIR5007	microRNA 5007
chr13	56188232	56188606	375	*	615	230.621078	5.569773	3.453916	297	Distal Intergenic	13	57140918	57143939	3022	1	729233	ENST00000377931.1	-952312	ENSG00000204918	PRR20B	proline rich 20B
chr13	56221710	56221880	171	*	1000	208.687988	5.604859	3.484689	94	Distal Intergenic	13	57140918	57143939	3022	1	729233	ENST00000377931.1	-919038	ENSG00000204918	PRR20B	proline rich 20B
chr13	56515715	56516253	539	*	694	374.179474	5.790878	3.649579	457	Distal Intergenic	13	57140918	57143939	3022	1	729233	ENST00000377931.1	-624665	ENSG00000204918	PRR20B	proline rich 20B
chr13	56580201	56580660	460	*	925	425.379761	5.580059	3.463099	188	Distal Intergenic	13	57140918	57143939	3022	1	729233	ENST00000377931.1	-560258	ENSG00000204918	PRR20B	proline rich 20B
chr13	56763093	56763857	765	*	803	614.417603	6.499827	4.282367	396	Distal Intergenic	13	57140918	57143939	3022	1	729233	ENST00000377931.1	-377061	ENSG00000204918	PRR20B	proline rich 20B
chr13	57398968	57399406	439	*	1000	519.64325	6.418676	4.210513	87	Distal Intergenic	13	57167197	57170218	3022	1	729233	ENST00000434815.1	231771	ENSG00000204918	PRR20B	proline rich 20B
chr13	57474086	57474448	363	*	618	224.367142	5.349836	3.261517	278	Distal Intergenic	13	57631744	57729311	97568	1	27253	ENST00000377918.8	-157296	ENSG00000118946	PCDH17	protocadherin 17
chr13	57858310	57858754	445	*	465	206.726791	5.550361	3.438329	255	Distal Intergenic	13	57635013	57724748	89736	1	27253	ENST00000615375.1	223297	ENSG00000118946	PCDH17	protocadherin 17
chr13	57943391	57943578	188	*	1000	231.700409	5.236358	3.162354	136	Distal Intergenic	13	58165827	58209483	43657	1	101926897	ENST00000615202.1	-222249	ENSG00000277448	LINC02338	long intergenic non-protein coding RNA 2338
chr13	58145291	58145657	367	*	808	296.562744	5.795393	3.652447	291	Distal Intergenic	13	58165827	58209483	43657	1	101926897	ENST00000615202.1	-20170	ENSG00000277448	LINC02338	long intergenic non-protein coding RNA 2338
chr13	58239794	58240008	215	*	1000	242.406738	5.058035	3.002301	147	Distal Intergenic	13	58211697	58233117	21421	2	106144531	ENST00000454780.2	-6677	ENSG00000232954	LINC00374	long intergenic non-protein coding RNA 374
chr13	58727017	58727441	425	*	756	321.258911	5.196574	3.128544	154	Distal Intergenic	13	58211697	58233117	21421	2	106144531	ENST00000454780.2	-493900	ENSG00000232954	LINC00374	long intergenic non-protein coding RNA 374
chr13	58876417	58876937	521	*	1000	954.906372	7.243047	4.947418	218	Distal Intergenic	13	58211697	58233117	21421	2	106144531	ENST00000454780.2	-643300	ENSG00000232954	LINC00374	long intergenic non-protein coding RNA 374
chr13	58959255	58959439	185	*	1000	316.283295	6.22083	4.032954	91	Distal Intergenic	13	58211697	58233117	21421	2	106144531	ENST00000454780.2	-726138	ENSG00000232954	LINC00374	long intergenic non-protein coding RNA 374
chr13	58994702	58995036	335	*	834	279.250641	5.430272	3.332083	258	Distal Intergenic	13	59666741	59696193	29453	2	81624	ENST00000470420.1	701157	ENSG00000139734	DIAPH3	diaphanous related formin 3
chr13	59210452	59210838	387	*	693	268.098206	5.229852	3.156806	176	Intron (ENST00000666115.1/ENST00000666115.1, intron 1 of 4)	13	59666741	59696193	29453	2	81624	ENST00000470420.1	485355	ENSG00000139734	DIAPH3	diaphanous related formin 3
chr13	59437638	59437970	333	*	739	246.067108	5.502835	3.398343	249	Distal Intergenic	13	59666741	59696193	29453	2	81624	ENST00000470420.1	258223	ENSG00000139734	DIAPH3	diaphanous related formin 3
chr13	59480768	59481260	493	*	687	338.808899	5.359486	3.270632	231	Distal Intergenic	13	59666741	59696193	29453	2	81624	ENST00000470420.1	214933	ENSG00000139734	DIAPH3	diaphanous related formin 3
chr13	59678311	59678480	170	*	1000	237.260178	5.550361	3.438329	57	Intron (ENST00000400324.9/81624, intron 27 of 27)	13	59666741	59696193	29453	2	81624	ENST00000470420.1	17713	ENSG00000139734	DIAPH3	diaphanous related formin 3
chr13	60155982	60156265	284	*	1000	296.267303	6.205617	4.019346	221	Intron (ENST00000400324.9/81624, intron 1 of 27)	13	59666584	60163766	497183	2	81624	ENST00000377908.6	7501	ENSG00000139734	DIAPH3	diaphanous related formin 3
chr13	60260432	60260848	417	*	1000	1147.321411	8.255947	5.856599	349	Distal Intergenic	13	59665583	60163928	498346	2	81624	ENST00000400324.9	-96504	ENSG00000139734	DIAPH3	diaphanous related formin 3
chr13	60379959	60380136	178	*	1000	328.511749	6.412955	4.205871	110	Distal Intergenic	13	60396457	60573878	177422	1	81550	ENST00000196169.7	-16321	ENSG00000083544	TDRD3	tudor domain containing 3
chr13	60400422	60400752	331	*	977	323.232788	6.441273	4.23058	86	Promoter (2-3kb)	13	60397831	60573864	176034	1	81550	ENST00000648252.1	2591	ENSG00000083544	TDRD3	tudor domain containing 3
chr13	60459528	60459689	162	*	1000	227.428635	5.76711	3.629846	83	Intron (ENST00000196169.7/81550, intron 3 of 13)	13	60444687	60461040	16354	1	81550	ENST00000463109.2	14841	ENSG00000083544	TDRD3	tudor domain containing 3
chr13	60617889	60618601	713	*	740	527.294861	5.981886	3.822174	386	Promoter (<=1kb)	13	60618991	60695977	76987	1	101926930	ENST00000663355.1	-390	NA	LINC00378	long intergenic non-protein coding RNA 378
chr13	61247190	61247854	665	*	342	227.203384	5.295103	3.210207	449	Distal Intergenic	13	61199798	61199880	83	2	100422973	ENST00000578032.1	-47310	ENSG00000266663	MIR3169	microRNA 3169
chr13	61323876	61324175	300	*	706	211.719955	5.277163	3.199701	243	Distal Intergenic	13	61409685	61415522	5838	2	64881	ENST00000409204.4	91347	ENSG00000280165	PCDH20	protocadherin 20
chr13	61449669	61449976	308	*	983	302.900238	5.750093	3.616029	82	Distal Intergenic	13	61424689	61427946	3258	2	101926951	ENST00000472649.2	-21723	ENSG00000279797	LINC02339	long intergenic non-protein coding RNA 2339
chr13	61507632	61508524	893	*	1000	941.402771	7.174423	4.887891	512	Distal Intergenic	13	61424689	61427946	3258	2	101926951	ENST00000472649.2	-79686	ENSG00000279797	LINC02339	long intergenic non-protein coding RNA 2339
chr13	61525199	61525811	613	*	998	611.647583	6.453834	4.239918	245	Distal Intergenic	13	61424689	61427946	3258	2	101926951	ENST00000472649.2	-97253	ENSG00000279797	LINC02339	long intergenic non-protein coding RNA 2339
chr13	61592468	61592822	355	*	841	298.672394	6.105168	3.932757	286	Distal Intergenic	13	61424689	61427946	3258	2	101926951	ENST00000472649.2	-164522	ENSG00000279797	LINC02339	long intergenic non-protein coding RNA 2339
chr13	61664896	61665657	762	*	975	743.079773	6.389987	4.186468	510	Distal Intergenic	13	61424689	61427946	3258	2	101926951	ENST00000472649.2	-236950	ENSG00000279797	LINC02339	long intergenic non-protein coding RNA 2339
chr13	61700356	61700748	393	*	605	237.814743	6.397198	4.19221	181	Distal Intergenic	13	61424689	61427946	3258	2	101926951	ENST00000472649.2	-272410	ENSG00000279797	LINC02339	long intergenic non-protein coding RNA 2339
chr13	61748188	61748719	532	*	629	334.373016	5.277163	3.199701	438	Distal Intergenic	13	62003525	62029548	26024	2	100874143	ENST00000432697.2	280829	ENSG00000229578	LINC00358	long intergenic non-protein coding RNA 358
chr13	61748874	61749608	735	*	964	708.854919	6.646513	4.413295	386	Distal Intergenic	13	62003525	62029548	26024	2	100874143	ENST00000432697.2	279940	ENSG00000229578	LINC00358	long intergenic non-protein coding RNA 358
chr13	61753343	61753648	306	*	1000	482.589355	6.434844	4.224276	63	Distal Intergenic	13	62003525	62029548	26024	2	100874143	ENST00000432697.2	275900	ENSG00000229578	LINC00358	long intergenic non-protein coding RNA 358
chr13	61756481	61757079	599	*	703	421.029724	5.429223	3.331575	471	Distal Intergenic	13	62003525	62029548	26024	2	100874143	ENST00000432697.2	272469	ENSG00000229578	LINC00358	long intergenic non-protein coding RNA 358
chr13	61767811	61768479	669	*	1000	937.274414	7.035024	4.761221	447	Distal Intergenic	13	62003525	62029548	26024	2	100874143	ENST00000432697.2	261069	ENSG00000229578	LINC00358	long intergenic non-protein coding RNA 358
chr13	61785132	61785335	204	*	1000	227.093231	5.484446	3.382667	172	Distal Intergenic	13	62003525	62029548	26024	2	100874143	ENST00000432697.2	244213	ENSG00000229578	LINC00358	long intergenic non-protein coding RNA 358
chr13	61785483	61786025	543	*	660	358.214783	4.549107	2.564166	53	Distal Intergenic	13	62003525	62029548	26024	2	100874143	ENST00000432697.2	243523	ENSG00000229578	LINC00358	long intergenic non-protein coding RNA 358
chr13	61787792	61788088	297	*	705	209.260452	5.224759	3.152611	82	Distal Intergenic	13	62003525	62029548	26024	2	100874143	ENST00000432697.2	241460	ENSG00000229578	LINC00358	long intergenic non-protein coding RNA 358
chr13	61789024	61789541	518	*	1000	705.75177	6.70377	4.464579	197	Distal Intergenic	13	62003525	62029548	26024	2	100874143	ENST00000432697.2	240007	ENSG00000229578	LINC00358	long intergenic non-protein coding RNA 358
chr13	61789749	61790485	737	*	526	387.591827	4.95575	2.920362	653	Distal Intergenic	13	62003525	62029548	26024	2	100874143	ENST00000432697.2	239063	ENSG00000229578	LINC00358	long intergenic non-protein coding RNA 358
chr13	61790597	61791037	441	*	624	275.365448	5.190258	3.123933	195	Distal Intergenic	13	62003525	62029548	26024	2	100874143	ENST00000432697.2	238511	ENSG00000229578	LINC00358	long intergenic non-protein coding RNA 358
chr13	61797123	61797411	289	*	1000	344.154358	5.723206	3.592844	224	Distal Intergenic	13	62003525	62029548	26024	2	100874143	ENST00000432697.2	232137	ENSG00000229578	LINC00358	long intergenic non-protein coding RNA 358
chr13	61815799	61816168	370	*	1000	502.357574	5.963617	3.804884	207	Distal Intergenic	13	62003525	62029548	26024	2	100874143	ENST00000432697.2	213380	ENSG00000229578	LINC00358	long intergenic non-protein coding RNA 358
chr13	61823686	61824033	348	*	705	245.426086	4.890521	2.86247	41	Distal Intergenic	13	62003525	62029548	26024	2	100874143	ENST00000432697.2	205515	ENSG00000229578	LINC00358	long intergenic non-protein coding RNA 358
chr13	61825155	61825775	621	*	1000	653.235046	5.624976	3.503254	402	Distal Intergenic	13	62003525	62029548	26024	2	100874143	ENST00000432697.2	203773	ENSG00000229578	LINC00358	long intergenic non-protein coding RNA 358
chr13	61839479	61840154	676	*	859	580.8479	5.558721	3.443837	390	Distal Intergenic	13	62003525	62029548	26024	2	100874143	ENST00000432697.2	189394	ENSG00000229578	LINC00358	long intergenic non-protein coding RNA 358
chr13	61847382	61848226	845	*	455	384.307678	5.058035	3.002301	474	Distal Intergenic	13	62003525	62029548	26024	2	100874143	ENST00000432697.2	181322	ENSG00000229578	LINC00358	long intergenic non-protein coding RNA 358
chr13	61850672	61851081	410	*	1000	419.071167	6.142004	3.964265	255	Distal Intergenic	13	62003525	62029548	26024	2	100874143	ENST00000432697.2	178467	ENSG00000229578	LINC00358	long intergenic non-protein coding RNA 358
chr13	61863885	61864326	442	*	610	269.422729	5.279741	3.20077	257	Distal Intergenic	13	62003525	62029548	26024	2	100874143	ENST00000432697.2	165222	ENSG00000229578	LINC00358	long intergenic non-protein coding RNA 358
chr13	61867203	61867953	751	*	503	378.087463	5.502835	3.398343	439	Distal Intergenic	13	62003525	62029548	26024	2	100874143	ENST00000432697.2	161595	ENSG00000229578	LINC00358	long intergenic non-protein coding RNA 358
chr13	61872413	61873168	756	*	1000	865.388306	6.661965	4.425268	192	Distal Intergenic	13	62003525	62029548	26024	2	100874143	ENST00000432697.2	156380	ENSG00000229578	LINC00358	long intergenic non-protein coding RNA 358
chr13	61873345	61874744	1400	*	763	1068.734375	6.341272	4.141726	563	Distal Intergenic	13	62003525	62029548	26024	2	100874143	ENST00000432697.2	154804	ENSG00000229578	LINC00358	long intergenic non-protein coding RNA 358
chr13	61891343	61891685	343	*	1000	612.531006	7.004875	4.735098	85	Distal Intergenic	13	62003525	62029548	26024	2	100874143	ENST00000432697.2	137863	ENSG00000229578	LINC00358	long intergenic non-protein coding RNA 358
chr13	61895924	61896665	742	*	1000	891.546631	6.992206	4.724046	473	Distal Intergenic	13	62003525	62029548	26024	2	100874143	ENST00000432697.2	132883	ENSG00000229578	LINC00358	long intergenic non-protein coding RNA 358
chr13	61921601	61922033	433	*	981	424.655731	5.192647	3.12531	225	Distal Intergenic	13	62003525	62029548	26024	2	100874143	ENST00000432697.2	107515	ENSG00000229578	LINC00358	long intergenic non-protein coding RNA 358
chr13	61922141	61922543	403	*	554	223.194626	5.008056	2.961809	39	Distal Intergenic	13	62003525	62029548	26024	2	100874143	ENST00000432697.2	107005	ENSG00000229578	LINC00358	long intergenic non-protein coding RNA 358
chr13	61925334	61925829	496	*	1000	795.830261	7.760931	5.412207	101	Distal Intergenic	13	62003525	62029548	26024	2	100874143	ENST00000432697.2	103719	ENSG00000229578	LINC00358	long intergenic non-protein coding RNA 358
chr13	61931100	61931418	319	*	719	229.384857	5.165141	3.102383	245	Distal Intergenic	13	62003525	62029548	26024	2	100874143	ENST00000432697.2	98130	ENSG00000229578	LINC00358	long intergenic non-protein coding RNA 358
chr13	61932414	61932815	402	*	626	251.687729	5.531003	3.421335	95	Distal Intergenic	13	62003525	62029548	26024	2	100874143	ENST00000432697.2	96733	ENSG00000229578	LINC00358	long intergenic non-protein coding RNA 358
chr13	61938006	61938334	329	*	649	213.434723	5.642418	3.520138	94	Distal Intergenic	13	62003525	62029548	26024	2	100874143	ENST00000432697.2	91214	ENSG00000229578	LINC00358	long intergenic non-protein coding RNA 358
chr13	61960105	61961306	1202	*	983	1181.299438	5.936302	3.781214	957	Distal Intergenic	13	62003525	62029548	26024	2	100874143	ENST00000432697.2	68242	ENSG00000229578	LINC00358	long intergenic non-protein coding RNA 358
chr13	61964656	61965558	903	*	705	636.175415	6.281476	4.087846	395	Distal Intergenic	13	62003525	62029548	26024	2	100874143	ENST00000432697.2	63990	ENSG00000229578	LINC00358	long intergenic non-protein coding RNA 358
chr13	61978992	61979815	824	*	485	399.495392	5.506782	3.401331	443	Distal Intergenic	13	62003525	62029548	26024	2	100874143	ENST00000432697.2	49733	ENSG00000229578	LINC00358	long intergenic non-protein coding RNA 358
chr13	61983735	61984539	805	*	1000	1007.277344	7.579847	5.250178	485	Distal Intergenic	13	62003525	62029548	26024	2	100874143	ENST00000432697.2	45009	ENSG00000229578	LINC00358	long intergenic non-protein coding RNA 358
chr13	61986664	61987714	1051	*	1000	1219.609985	6.609337	4.380988	248	Distal Intergenic	13	62003525	62029548	26024	2	100874143	ENST00000432697.2	41834	ENSG00000229578	LINC00358	long intergenic non-protein coding RNA 358
chr13	61988648	61989643	996	*	1000	1161.273926	7.784075	5.433693	633	Distal Intergenic	13	62003525	62029548	26024	2	100874143	ENST00000432697.2	39905	ENSG00000229578	LINC00358	long intergenic non-protein coding RNA 358
chr13	61995245	61995854	610	*	1000	735.092163	6.002665	3.83786	318	Distal Intergenic	13	62003525	62029548	26024	2	100874143	ENST00000432697.2	33694	ENSG00000229578	LINC00358	long intergenic non-protein coding RNA 358
chr13	62002616	62003312	697	*	1000	943.938232	7.195404	4.906148	259	Intron (ENST00000662481.1/100874143, intron 2 of 2)	13	62003525	62029548	26024	2	100874143	ENST00000432697.2	26236	ENSG00000229578	LINC00358	long intergenic non-protein coding RNA 358
chr13	62005255	62005925	671	*	389	261.318542	4.805096	2.781572	357	Intron (ENST00000662481.1/100874143, intron 1 of 2)	13	62003525	62029548	26024	2	100874143	ENST00000432697.2	23623	ENSG00000229578	LINC00358	long intergenic non-protein coding RNA 358
chr13	62008873	62009144	272	*	845	229.723663	5.764026	3.627786	212	Intron (ENST00000662481.1/100874143, intron 1 of 2)	13	62003525	62029548	26024	2	100874143	ENST00000432697.2	20404	ENSG00000229578	LINC00358	long intergenic non-protein coding RNA 358
chr13	62009535	62010066	532	*	966	514.03125	6.116621	3.942321	257	Intron (ENST00000662481.1/100874143, intron 1 of 2)	13	62003525	62029548	26024	2	100874143	ENST00000432697.2	19482	ENSG00000229578	LINC00358	long intergenic non-protein coding RNA 358
chr13	62012323	62012755	433	*	682	295.231506	6.195834	4.01204	228	Intron (ENST00000662481.1/100874143, intron 1 of 2)	13	62003525	62029548	26024	2	100874143	ENST00000432697.2	16793	ENSG00000229578	LINC00358	long intergenic non-protein coding RNA 358
chr13	62024893	62025552	660	*	694	458.087921	6.488469	4.271599	232	Intron (ENST00000662481.1/100874143, intron 1 of 2)	13	62003525	62029548	26024	2	100874143	ENST00000432697.2	3996	ENSG00000229578	LINC00358	long intergenic non-protein coding RNA 358
chr13	62028195	62028676	482	*	941	453.353119	5.750093	3.616029	390	Promoter (<=1kb)	13	62003525	62029548	26024	2	100874143	ENST00000432697.2	872	ENSG00000229578	LINC00358	long intergenic non-protein coding RNA 358
chr13	62038953	62039353	401	*	1000	420.726227	6.527925	4.308194	211	Distal Intergenic	13	61997136	62029572	32437	2	100874143	ENST00000662481.1	-9381	ENSG00000229578	LINC00358	long intergenic non-protein coding RNA 358
chr13	62039465	62040200	736	*	897	659.854126	6.542261	4.321164	44	Distal Intergenic	13	61997136	62029572	32437	2	100874143	ENST00000662481.1	-9893	ENSG00000229578	LINC00358	long intergenic non-protein coding RNA 358
chr13	62043383	62043943	561	*	484	271.400177	5.204378	3.135041	296	Distal Intergenic	13	61997136	62029572	32437	2	100874143	ENST00000662481.1	-13811	ENSG00000229578	LINC00358	long intergenic non-protein coding RNA 358
chr13	62044354	62045183	830	*	797	661.828735	7.045753	4.770105	221	Distal Intergenic	13	61997136	62029572	32437	2	100874143	ENST00000662481.1	-14782	ENSG00000229578	LINC00358	long intergenic non-protein coding RNA 358
chr13	62048168	62048482	315	*	795	250.414978	5.229852	3.156806	227	Distal Intergenic	13	61997136	62029572	32437	2	100874143	ENST00000662481.1	-18596	ENSG00000229578	LINC00358	long intergenic non-protein coding RNA 358
chr13	62053951	62054422	472	*	1000	602.695557	6.820806	4.570062	226	Distal Intergenic	13	61997136	62029572	32437	2	100874143	ENST00000662481.1	-24379	ENSG00000229578	LINC00358	long intergenic non-protein coding RNA 358
chr13	62057399	62058089	691	*	1000	1021.253174	7.320287	5.018789	401	Distal Intergenic	13	61997136	62029572	32437	2	100874143	ENST00000662481.1	-27827	ENSG00000229578	LINC00358	long intergenic non-protein coding RNA 358
chr13	62063849	62064505	657	*	828	544.239258	5.558502	3.443776	559	Distal Intergenic	13	61997136	62029572	32437	2	100874143	ENST00000662481.1	-34277	ENSG00000229578	LINC00358	long intergenic non-protein coding RNA 358
chr13	62065301	62065737	437	*	832	363.511902	5.868955	3.720826	255	Distal Intergenic	13	61997136	62029572	32437	2	100874143	ENST00000662481.1	-35729	ENSG00000229578	LINC00358	long intergenic non-protein coding RNA 358
chr13	62069794	62071545	1752	*	780	1366.132324	5.993543	3.832185	405	Distal Intergenic	13	61997136	62029572	32437	2	100874143	ENST00000662481.1	-40222	ENSG00000229578	LINC00358	long intergenic non-protein coding RNA 358
chr13	62079248	62079553	306	*	1000	424.916901	6.131242	3.954703	36	Distal Intergenic	13	61997136	62029572	32437	2	100874143	ENST00000662481.1	-49676	ENSG00000229578	LINC00358	long intergenic non-protein coding RNA 358
chr13	62104084	62104408	325	*	890	289.193878	5.938675	3.783376	53	Distal Intergenic	13	61997136	62029572	32437	2	100874143	ENST00000662481.1	-74512	ENSG00000229578	LINC00358	long intergenic non-protein coding RNA 358
chr13	62119810	62120221	412	*	1000	1348.244995	9.682849	7.136871	91	Distal Intergenic	13	61997136	62029572	32437	2	100874143	ENST00000662481.1	-90238	ENSG00000229578	LINC00358	long intergenic non-protein coding RNA 358
chr13	62120326	62120620	295	*	1000	407.419678	6.414554	4.206676	217	Distal Intergenic	13	61997136	62029572	32437	2	100874143	ENST00000662481.1	-90754	ENSG00000229578	LINC00358	long intergenic non-protein coding RNA 358
chr13	62122096	62122437	342	*	1000	381.739502	6.421726	4.212673	192	Distal Intergenic	13	62212577	62249947	37371	1	103752583	ENST00000455977.2	-90140	NA	LINC01075	long intergenic non-protein coding RNA 1075
chr13	62126945	62127453	509	*	542	275.967377	5.229852	3.156806	410	Distal Intergenic	13	62212577	62249947	37371	1	103752583	ENST00000455977.2	-85124	NA	LINC01075	long intergenic non-protein coding RNA 1075
chr13	62128124	62128437	314	*	1000	335.050659	6.24107	4.049772	228	Distal Intergenic	13	62212577	62249947	37371	1	103752583	ENST00000455977.2	-84140	NA	LINC01075	long intergenic non-protein coding RNA 1075
chr13	62132659	62133335	677	*	836	566.297119	6.24107	4.049772	302	Distal Intergenic	13	62212577	62249947	37371	1	103752583	ENST00000455977.2	-79242	NA	LINC01075	long intergenic non-protein coding RNA 1075
chr13	62142794	62143093	300	*	1000	432.38797	6.515621	4.296839	212	Distal Intergenic	13	62212577	62249947	37371	1	103752583	ENST00000455977.2	-69484	NA	LINC01075	long intergenic non-protein coding RNA 1075
chr13	62144878	62145224	347	*	1000	505.313721	6.510656	4.292643	83	Distal Intergenic	13	62212577	62249947	37371	1	103752583	ENST00000455977.2	-67353	NA	LINC01075	long intergenic non-protein coding RNA 1075
chr13	62158397	62159534	1138	*	727	827.120483	7.332009	5.029654	877	Distal Intergenic	13	62212577	62249947	37371	1	103752583	ENST00000455977.2	-53043	NA	LINC01075	long intergenic non-protein coding RNA 1075
chr13	62160925	62161224	300	*	727	217.962036	5.343968	3.256478	209	Distal Intergenic	13	62212577	62249947	37371	1	103752583	ENST00000455977.2	-51353	NA	LINC01075	long intergenic non-protein coding RNA 1075
chr13	62169955	62170504	550	*	424	233.21106	4.520431	2.5382	188	Distal Intergenic	13	62212577	62249947	37371	1	103752583	ENST00000455977.2	-42073	NA	LINC01075	long intergenic non-protein coding RNA 1075
chr13	62171306	62171631	326	*	998	325.370026	6.403301	4.197038	249	Distal Intergenic	13	62212577	62249947	37371	1	103752583	ENST00000455977.2	-40946	NA	LINC01075	long intergenic non-protein coding RNA 1075
chr13	62200416	62200833	418	*	755	315.748383	5.621993	3.500722	365	Distal Intergenic	13	62212577	62249947	37371	1	103752583	ENST00000455977.2	-11744	NA	LINC01075	long intergenic non-protein coding RNA 1075
chr13	62205124	62205568	445	*	1000	488.627106	6.403301	4.197038	260	Distal Intergenic	13	62212577	62249947	37371	1	103752583	ENST00000455977.2	-7009	NA	LINC01075	long intergenic non-protein coding RNA 1075
chr13	62209379	62209732	354	*	838	296.485138	4.734009	2.724211	261	Promoter (2-3kb)	13	62212577	62249947	37371	1	103752583	ENST00000455977.2	-2845	NA	LINC01075	long intergenic non-protein coding RNA 1075
chr13	62229471	62230062	592	*	977	578.276367	5.787222	3.647401	209	Intron (ENST00000455977.2/103752583, intron 3 of 3)	13	62212577	62249947	37371	1	103752583	ENST00000455977.2	16894	NA	LINC01075	long intergenic non-protein coding RNA 1075
chr13	62234919	62235321	403	*	628	253.21579	5.795393	3.652447	304	Intron (ENST00000455977.2/103752583, intron 3 of 3)	13	62212577	62249947	37371	1	103752583	ENST00000455977.2	22342	NA	LINC01075	long intergenic non-protein coding RNA 1075
chr13	62245812	62246782	971	*	581	564.623291	5.758139	3.622396	67	Intron (ENST00000455977.2/103752583, intron 3 of 3)	13	62212577	62249947	37371	1	103752583	ENST00000455977.2	33235	NA	LINC01075	long intergenic non-protein coding RNA 1075
chr13	62275888	62276250	363	*	1000	455.095642	6.182756	4.00056	87	Distal Intergenic	13	62321305	62322398	1094	1	106144607	ENST00000422527.1	-45055	ENSG00000227611	LINC01074	long intergenic non-protein coding RNA 1074
chr13	62283262	62284254	993	*	778	772.935364	5.71847	3.589776	797	Distal Intergenic	13	62321305	62322398	1094	1	106144607	ENST00000422527.1	-37051	ENSG00000227611	LINC01074	long intergenic non-protein coding RNA 1074
chr13	62285011	62285409	399	*	1000	498.680054	6.434844	4.224276	89	Distal Intergenic	13	62321305	62322398	1094	1	106144607	ENST00000422527.1	-35896	ENSG00000227611	LINC01074	long intergenic non-protein coding RNA 1074
chr13	62317146	62317518	373	*	585	218.255661	5.000668	2.956901	325	Distal Intergenic	13	62321305	62322398	1094	1	106144607	ENST00000422527.1	-3787	ENSG00000227611	LINC01074	long intergenic non-protein coding RNA 1074
chr13	62320234	62320414	181	*	1000	339.362152	5.732305	3.600294	122	Promoter (<=1kb)	13	62321305	62322398	1094	1	106144607	ENST00000422527.1	-891	ENSG00000227611	LINC01074	long intergenic non-protein coding RNA 1074
chr13	62323557	62323905	349	*	724	252.541397	5.22067	3.148642	288	Promoter (<=1kb)	13	62323657	62328833	5177	1	100874180	ENST00000431656.1	0	ENSG00000229307	LINC00459	long intergenic non-protein coding RNA 459
chr13	62332141	62332607	467	*	696	325.017059	6.180602	3.999125	400	Distal Intergenic	13	62323657	62328833	5177	1	100874180	ENST00000431656.1	8484	ENSG00000229307	LINC00459	long intergenic non-protein coding RNA 459
chr13	62361593	62361944	352	*	1000	446.282928	7.631418	5.296824	81	Distal Intergenic	13	62323657	62328833	5177	1	100874180	ENST00000431656.1	37936	ENSG00000229307	LINC00459	long intergenic non-protein coding RNA 459
chr13	62375818	62376417	600	*	510	305.95578	4.961577	2.92326	55	Distal Intergenic	13	62323657	62328833	5177	1	100874180	ENST00000431656.1	52161	ENSG00000229307	LINC00459	long intergenic non-protein coding RNA 459
chr13	62387764	62388146	383	*	882	337.750153	6.129296	3.952919	303	Distal Intergenic	13	62323657	62328833	5177	1	100874180	ENST00000431656.1	64107	ENSG00000229307	LINC00459	long intergenic non-protein coding RNA 459
chr13	62388283	62388821	539	*	875	471.617004	5.698563	3.571257	271	Distal Intergenic	13	62323657	62328833	5177	1	100874180	ENST00000431656.1	64626	ENSG00000229307	LINC00459	long intergenic non-protein coding RNA 459
chr13	62398033	62398681	649	*	462	299.829712	5.723206	3.592844	409	Distal Intergenic	13	62323657	62328833	5177	1	100874180	ENST00000431656.1	74376	ENSG00000229307	LINC00459	long intergenic non-protein coding RNA 459
chr13	62400712	62402091	1380	*	921	1271.274658	7.347486	5.042862	609	Distal Intergenic	13	62323657	62328833	5177	1	100874180	ENST00000431656.1	77055	ENSG00000229307	LINC00459	long intergenic non-protein coding RNA 459
chr13	62405671	62407154	1484	*	1000	2069.303467	6.484235	4.268118	788	Exon (ENST00000603451.1/ENST00000603451.1, exon 1 of 1)	13	62323657	62328833	5177	1	100874180	ENST00000431656.1	82014	ENSG00000229307	LINC00459	long intergenic non-protein coding RNA 459
chr13	62429353	62429703	351	*	906	317.895172	6.139986	3.962457	202	Distal Intergenic	13	62323657	62328833	5177	1	100874180	ENST00000431656.1	105696	ENSG00000229307	LINC00459	long intergenic non-protein coding RNA 459
chr13	62482335	62482704	370	*	1000	559.330078	6.758072	4.515214	257	Distal Intergenic	13	62323657	62328833	5177	1	100874180	ENST00000431656.1	158678	ENSG00000229307	LINC00459	long intergenic non-protein coding RNA 459
chr13	62488008	62488678	671	*	971	651.668396	6.324664	4.126197	280	Distal Intergenic	13	62323657	62328833	5177	1	100874180	ENST00000431656.1	164351	ENSG00000229307	LINC00459	long intergenic non-protein coding RNA 459
chr13	62492204	62492533	330	*	648	213.88765	5.795344	3.652447	233	Distal Intergenic	13	62323657	62328833	5177	1	100874180	ENST00000431656.1	168547	ENSG00000229307	LINC00459	long intergenic non-protein coding RNA 459
chr13	62497919	62498446	528	*	615	324.60376	5.683122	3.557876	262	Distal Intergenic	13	62323657	62328833	5177	1	100874180	ENST00000431656.1	174262	ENSG00000229307	LINC00459	long intergenic non-protein coding RNA 459
chr13	62506579	62507827	1249	*	921	1150.135986	6.609337	4.380988	514	Distal Intergenic	13	62323657	62328833	5177	1	100874180	ENST00000431656.1	182922	ENSG00000229307	LINC00459	long intergenic non-protein coding RNA 459
chr13	62514346	62514632	287	*	774	222.230011	5.287846	3.205672	224	Distal Intergenic	13	62323657	62328833	5177	1	100874180	ENST00000431656.1	190689	ENSG00000229307	LINC00459	long intergenic non-protein coding RNA 459
chr13	62517218	62517621	404	*	860	347.402802	5.795393	3.652447	218	Distal Intergenic	13	62323657	62328833	5177	1	100874180	ENST00000431656.1	193561	ENSG00000229307	LINC00459	long intergenic non-protein coding RNA 459
chr13	62520884	62521384	501	*	912	456.979706	6.431406	4.221483	93	Distal Intergenic	13	62323657	62328833	5177	1	100874180	ENST00000431656.1	197227	ENSG00000229307	LINC00459	long intergenic non-protein coding RNA 459
chr13	62558960	62559439	480	*	890	427.119171	6.180602	3.999125	267	Intron (ENST00000671601.1/ENST00000671601.1, intron 1 of 2)	13	62672285	62732180	59896	2	100874176	ENST00000448411.1	172741	NA	LINC00448	long intergenic non-protein coding RNA 448
chr13	62570715	62571185	471	*	1000	536.610046	6.372747	4.170845	287	Intron (ENST00000671601.1/ENST00000671601.1, intron 1 of 2)	13	62672285	62732180	59896	2	100874176	ENST00000448411.1	160995	NA	LINC00448	long intergenic non-protein coding RNA 448
chr13	62603509	62604020	512	*	440	225.490265	5.506782	3.401331	453	Distal Intergenic	13	62672285	62732180	59896	2	100874176	ENST00000448411.1	128160	NA	LINC00448	long intergenic non-protein coding RNA 448
chr13	62613714	62614142	429	*	1000	482.771942	6.403301	4.197038	330	Distal Intergenic	13	62672285	62732180	59896	2	100874176	ENST00000448411.1	118038	NA	LINC00448	long intergenic non-protein coding RNA 448
chr13	62629396	62630130	735	*	971	713.97406	6.828054	4.57555	261	Distal Intergenic	13	62672285	62732180	59896	2	100874176	ENST00000448411.1	102050	NA	LINC00448	long intergenic non-protein coding RNA 448
chr13	62635232	62635570	339	*	642	217.584549	5.025664	2.976147	180	Distal Intergenic	13	62672285	62732180	59896	2	100874176	ENST00000448411.1	96610	NA	LINC00448	long intergenic non-protein coding RNA 448
chr13	62635682	62635888	207	*	1000	217.400085	5.866944	3.719359	98	Distal Intergenic	13	62672285	62732180	59896	2	100874176	ENST00000448411.1	96292	NA	LINC00448	long intergenic non-protein coding RNA 448
chr13	62636740	62637175	436	*	742	323.493561	5.4995	3.395855	276	Distal Intergenic	13	62672285	62732180	59896	2	100874176	ENST00000448411.1	95005	NA	LINC00448	long intergenic non-protein coding RNA 448
chr13	62656246	62656508	263	*	839	220.579895	4.728209	2.720591	63	Distal Intergenic	13	62672285	62732180	59896	2	100874176	ENST00000448411.1	75672	NA	LINC00448	long intergenic non-protein coding RNA 448
chr13	62666011	62666337	327	*	674	220.393555	4.995605	2.952723	234	Distal Intergenic	13	62672285	62732180	59896	2	100874176	ENST00000448411.1	65843	NA	LINC00448	long intergenic non-protein coding RNA 448
chr13	62668218	62668578	361	*	666	240.466187	4.780036	2.763303	295	Distal Intergenic	13	62672285	62732180	59896	2	100874176	ENST00000448411.1	63602	NA	LINC00448	long intergenic non-protein coding RNA 448
chr13	62672762	62673052	291	*	749	217.94075	4.960687	2.92326	213	Intron (ENST00000448411.1/100874176, intron 3 of 3)	13	62672285	62732180	59896	2	100874176	ENST00000448411.1	59128	NA	LINC00448	long intergenic non-protein coding RNA 448
chr13	62678207	62678544	338	*	1000	387.97171	5.670118	3.545896	67	Intron (ENST00000448411.1/100874176, intron 3 of 3)	13	62672285	62732180	59896	2	100874176	ENST00000448411.1	53636	NA	LINC00448	long intergenic non-protein coding RNA 448
chr13	62681749	62682113	365	*	820	299.29422	5.670101	3.545896	123	Intron (ENST00000448411.1/100874176, intron 3 of 3)	13	62672285	62732180	59896	2	100874176	ENST00000448411.1	50067	NA	LINC00448	long intergenic non-protein coding RNA 448
chr13	62691679	62692275	597	*	495	295.489929	5.192647	3.12531	246	Intron (ENST00000448411.1/100874176, intron 2 of 3)	13	62672285	62732180	59896	2	100874176	ENST00000448411.1	39905	NA	LINC00448	long intergenic non-protein coding RNA 448
chr13	62692774	62693100	327	*	751	245.544373	5.932536	3.778713	233	Intron (ENST00000448411.1/100874176, intron 2 of 3)	13	62672285	62732180	59896	2	100874176	ENST00000448411.1	39080	NA	LINC00448	long intergenic non-protein coding RNA 448
chr13	62694962	62695328	367	*	577	211.697845	4.805096	2.781572	40	Intron (ENST00000448411.1/100874176, intron 2 of 3)	13	62672285	62732180	59896	2	100874176	ENST00000448411.1	36852	NA	LINC00448	long intergenic non-protein coding RNA 448
chr13	62697609	62698098	490	*	815	399.522827	6.593723	4.3672	261	Intron (ENST00000448411.1/100874176, intron 2 of 3)	13	62672285	62732180	59896	2	100874176	ENST00000448411.1	34082	NA	LINC00448	long intergenic non-protein coding RNA 448
chr13	62700042	62700672	631	*	878	553.706177	5.995279	3.833079	173	Exon (ENST00000448411.1/100874176, exon 2 of 4)	13	62672285	62732180	59896	2	100874176	ENST00000448411.1	31508	NA	LINC00448	long intergenic non-protein coding RNA 448
chr13	62716102	62716637	536	*	726	389.37796	6.182756	4.00056	92	Intron (ENST00000448411.1/100874176, intron 1 of 3)	13	62672285	62732180	59896	2	100874176	ENST00000448411.1	15543	NA	LINC00448	long intergenic non-protein coding RNA 448
chr13	62723170	62723598	429	*	1000	429.057922	6.58893	4.363949	192	Intron (ENST00000448411.1/100874176, intron 1 of 3)	13	62672285	62732180	59896	2	100874176	ENST00000448411.1	8582	NA	LINC00448	long intergenic non-protein coding RNA 448
chr13	62728514	62728818	305	*	719	219.180634	5.4995	3.395855	52	Intron (ENST00000448411.1/100874176, intron 1 of 3)	13	62672285	62732180	59896	2	100874176	ENST00000448411.1	3362	NA	LINC00448	long intergenic non-protein coding RNA 448
chr13	62735939	62736370	432	*	569	245.835007	5.730152	3.598157	230	Intron (ENST00000656857.1/100874176, intron 3 of 5)	13	62672285	62732180	59896	2	100874176	ENST00000448411.1	-3759	NA	LINC00448	long intergenic non-protein coding RNA 448
chr13	62739461	62739765	305	*	707	215.624298	5.343968	3.256478	80	Intron (ENST00000656857.1/100874176, intron 3 of 5)	13	62672285	62732180	59896	2	100874176	ENST00000448411.1	-7281	NA	LINC00448	long intergenic non-protein coding RNA 448
chr13	62740330	62740751	422	*	801	338.168671	4.961696	2.92326	250	Exon (ENST00000667975.1/100874176, exon 4 of 7)	13	62672285	62732180	59896	2	100874176	ENST00000448411.1	-8150	NA	LINC00448	long intergenic non-protein coding RNA 448
chr13	62748217	62748617	401	*	557	223.494507	5.287846	3.205672	175	Intron (ENST00000656857.1/100874176, intron 2 of 5)	13	62672285	62732180	59896	2	100874176	ENST00000448411.1	-16037	NA	LINC00448	long intergenic non-protein coding RNA 448
chr13	62750376	62750672	297	*	758	225.172607	5.4995	3.395855	48	Intron (ENST00000656857.1/100874176, intron 2 of 5)	13	62672285	62732180	59896	2	100874176	ENST00000448411.1	-18196	NA	LINC00448	long intergenic non-protein coding RNA 448
chr13	62772855	62773338	484	*	1000	670.332153	7.224412	4.93117	207	Intron (ENST00000656857.1/100874176, intron 2 of 5)	13	62731724	62796678	64955	2	100874176	ENST00000667975.1	23340	NA	LINC00448	long intergenic non-protein coding RNA 448
chr13	62776686	62777181	496	*	404	200.572754	5.39639	3.303592	324	Intron (ENST00000656857.1/100874176, intron 2 of 5)	13	62731724	62796678	64955	2	100874176	ENST00000667975.1	19497	NA	LINC00448	long intergenic non-protein coding RNA 448
chr13	62779090	62779755	666	*	1000	893.043396	7.44869	5.132285	235	Intron (ENST00000656857.1/100874176, intron 2 of 5)	13	62731724	62796678	64955	2	100874176	ENST00000667975.1	16923	NA	LINC00448	long intergenic non-protein coding RNA 448
chr13	62791329	62792188	860	*	425	365.676025	4.927617	2.894486	417	Intron (ENST00000656857.1/100874176, intron 2 of 5)	13	62731724	62796678	64955	2	100874176	ENST00000667975.1	4490	NA	LINC00448	long intergenic non-protein coding RNA 448
chr13	62810243	62810650	408	*	757	308.9888	5.743484	3.610003	198	Distal Intergenic	13	62731724	62796714	64991	2	100874176	ENST00000438352.2	-13529	NA	LINC00448	long intergenic non-protein coding RNA 448
chr13	62815926	62816212	287	*	988	283.442932	5.170339	3.10678	56	Distal Intergenic	13	62731724	62796714	64991	2	100874176	ENST00000438352.2	-19212	NA	LINC00448	long intergenic non-protein coding RNA 448
chr13	62823500	62824062	563	*	833	469.064056	5.800751	3.657098	319	Distal Intergenic	13	62731724	62796714	64991	2	100874176	ENST00000438352.2	-26786	NA	LINC00448	long intergenic non-protein coding RNA 448
chr13	62829976	62830463	488	*	1000	562.06012	6.306056	4.109998	67	Distal Intergenic	13	62731724	62796714	64991	2	100874176	ENST00000438352.2	-33262	NA	LINC00448	long intergenic non-protein coding RNA 448
chr13	62841338	62841650	313	*	1000	339.510193	5.419193	3.322362	186	Distal Intergenic	13	62731724	62796714	64991	2	100874176	ENST00000438352.2	-44624	NA	LINC00448	long intergenic non-protein coding RNA 448
chr13	62846640	62847053	414	*	1000	506.695038	6.580675	4.356801	248	Distal Intergenic	13	62731724	62796714	64991	2	100874176	ENST00000438352.2	-49926	NA	LINC00448	long intergenic non-protein coding RNA 448
chr13	62870901	62871279	379	*	1000	411.625488	5.484446	3.382667	81	Distal Intergenic	13	62731724	62796714	64991	2	100874176	ENST00000438352.2	-74187	NA	LINC00448	long intergenic non-protein coding RNA 448
chr13	62883504	62883850	347	*	1000	416.136475	6.311087	4.114343	216	Distal Intergenic	13	62731724	62796714	64991	2	100874176	ENST00000438352.2	-86790	NA	LINC00448	long intergenic non-protein coding RNA 448
chr13	62886851	62887501	651	*	831	541.217285	5.57904	3.462638	237	Distal Intergenic	13	62731724	62796714	64991	2	100874176	ENST00000438352.2	-90137	NA	LINC00448	long intergenic non-protein coding RNA 448
chr13	62894790	62895292	503	*	1000	641.192383	7.217344	4.925914	238	Distal Intergenic	13	62731724	62796714	64991	2	100874176	ENST00000438352.2	-98076	NA	LINC00448	long intergenic non-protein coding RNA 448
chr13	62897594	62898077	484	*	850	411.171448	5.159292	3.097385	110	Distal Intergenic	13	62731724	62796714	64991	2	100874176	ENST00000438352.2	-100880	NA	LINC00448	long intergenic non-protein coding RNA 448
chr13	62899668	62899961	294	*	892	262.239044	5.723206	3.592844	86	Distal Intergenic	13	62731724	62796714	64991	2	100874176	ENST00000438352.2	-102954	NA	LINC00448	long intergenic non-protein coding RNA 448
chr13	62915665	62915943	279	*	988	275.56604	6.006884	3.841088	208	Distal Intergenic	13	62731724	62796714	64991	2	100874176	ENST00000438352.2	-118951	NA	LINC00448	long intergenic non-protein coding RNA 448
chr13	62925908	62926512	605	*	1000	676.053223	6.608046	4.379874	243	Distal Intergenic	13	62731724	62796714	64991	2	100874176	ENST00000438352.2	-129194	NA	LINC00448	long intergenic non-protein coding RNA 448
chr13	62931611	62932097	487	*	487	237.059814	5.268015	3.192395	197	Distal Intergenic	13	62731724	62796714	64991	2	100874176	ENST00000438352.2	-134897	NA	LINC00448	long intergenic non-protein coding RNA 448
chr13	62941287	62941562	276	*	816	225.218338	5.287846	3.205672	55	Distal Intergenic	13	62731724	62796714	64991	2	100874176	ENST00000438352.2	-144573	NA	LINC00448	long intergenic non-protein coding RNA 448
chr13	62972928	62973230	303	*	675	204.650162	5.914417	3.763202	254	Distal Intergenic	13	62731724	62796714	64991	2	100874176	ENST00000438352.2	-176214	NA	LINC00448	long intergenic non-protein coding RNA 448
chr13	62974467	62975054	588	*	500	293.955902	5.419193	3.322362	500	Distal Intergenic	13	62731724	62796714	64991	2	100874176	ENST00000438352.2	-177753	NA	LINC00448	long intergenic non-protein coding RNA 448
chr13	62975548	62975876	329	*	634	208.723022	5.196574	3.128544	130	Distal Intergenic	13	62731724	62796714	64991	2	100874176	ENST00000438352.2	-178834	NA	LINC00448	long intergenic non-protein coding RNA 448
chr13	62977431	62977850	420	*	996	418.147064	5.592741	3.474244	324	Distal Intergenic	13	62731724	62796714	64991	2	100874176	ENST00000438352.2	-180717	NA	LINC00448	long intergenic non-protein coding RNA 448
chr13	62985551	62986065	515	*	460	237.012939	5.683122	3.557876	262	Distal Intergenic	13	62731724	62796714	64991	2	100874176	ENST00000438352.2	-188837	NA	LINC00448	long intergenic non-protein coding RNA 448
chr13	62986171	62986637	467	*	688	321.064728	5.683122	3.557876	44	Distal Intergenic	13	62731724	62796714	64991	2	100874176	ENST00000438352.2	-189457	NA	LINC00448	long intergenic non-protein coding RNA 448
chr13	63027173	63027523	351	*	808	283.647705	5.292977	3.209257	73	Distal Intergenic	13	62731724	62796714	64991	2	100874176	ENST00000438352.2	-230459	NA	LINC00448	long intergenic non-protein coding RNA 448
chr13	63029194	63029673	480	*	847	406.5495	5.159292	3.097385	175	Distal Intergenic	13	62731724	62796714	64991	2	100874176	ENST00000438352.2	-232480	NA	LINC00448	long intergenic non-protein coding RNA 448
chr13	63042127	63042333	207	*	985	203.871109	6.008712	3.841906	112	Intron (ENST00000658907.1/ENST00000658907.1, intron 2 of 2)	13	62731724	62796714	64991	2	100874176	ENST00000438352.2	-245413	NA	LINC00448	long intergenic non-protein coding RNA 448
chr13	63042753	63043086	334	*	951	317.476135	5.764026	3.627786	238	Intron (ENST00000658907.1/ENST00000658907.1, intron 2 of 2)	13	62731724	62796714	64991	2	100874176	ENST00000438352.2	-246039	NA	LINC00448	long intergenic non-protein coding RNA 448
chr13	63050068	63050372	305	*	978	298.180634	5.755956	3.620565	88	Intron (ENST00000658907.1/ENST00000658907.1, intron 2 of 2)	13	62731724	62796714	64991	2	100874176	ENST00000438352.2	-253354	NA	LINC00448	long intergenic non-protein coding RNA 448
chr13	63056979	63057330	352	*	1000	353.105652	5.722796	3.592844	271	Intron (ENST00000658907.1/ENST00000658907.1, intron 2 of 2)	13	62731724	62796714	64991	2	100874176	ENST00000438352.2	-260265	NA	LINC00448	long intergenic non-protein coding RNA 448
chr13	63058240	63058611	372	*	559	207.769684	4.688032	2.690036	163	Intron (ENST00000658907.1/ENST00000658907.1, intron 2 of 2)	13	62731724	62796714	64991	2	100874176	ENST00000438352.2	-261526	NA	LINC00448	long intergenic non-protein coding RNA 448
chr13	63063074	63063561	488	*	488	238.145767	5.399751	3.305998	406	Intron (ENST00000658907.1/ENST00000658907.1, intron 2 of 2)	13	63183096	63328129	145034	2	104355293	ENST00000439454.3	264568	ENSG00000227564	LINC00376	long intergenic non-protein coding RNA 376
chr13	63068306	63068833	528	*	1000	665.32428	7.138049	4.854732	271	Intron (ENST00000658907.1/ENST00000658907.1, intron 2 of 2)	13	63183096	63328129	145034	2	104355293	ENST00000439454.3	259296	ENSG00000227564	LINC00376	long intergenic non-protein coding RNA 376
chr13	63074182	63074864	683	*	379	259.014404	5.050809	2.996762	220	Intron (ENST00000658907.1/ENST00000658907.1, intron 2 of 2)	13	63183096	63328129	145034	2	104355293	ENST00000439454.3	253265	ENSG00000227564	LINC00376	long intergenic non-protein coding RNA 376
chr13	63076847	63077635	789	*	962	758.903442	5.614706	3.493958	222	Intron (ENST00000658907.1/ENST00000658907.1, intron 2 of 2)	13	63183096	63328129	145034	2	104355293	ENST00000439454.3	250494	ENSG00000227564	LINC00376	long intergenic non-protein coding RNA 376
chr13	63097072	63097438	367	*	620	227.405899	5.484446	3.382667	79	Exon (ENST00000658907.1/ENST00000658907.1, exon 3 of 3)	13	63183096	63328129	145034	2	104355293	ENST00000439454.3	230691	ENSG00000227564	LINC00376	long intergenic non-protein coding RNA 376
chr13	63100468	63101098	631	*	904	570.423889	6.35208	4.151947	350	Distal Intergenic	13	63183096	63328129	145034	2	104355293	ENST00000439454.3	227031	ENSG00000227564	LINC00376	long intergenic non-protein coding RNA 376
chr13	63101406	63101759	354	*	634	224.544205	4.983919	2.94259	284	Distal Intergenic	13	63183096	63328129	145034	2	104355293	ENST00000439454.3	226370	ENSG00000227564	LINC00376	long intergenic non-protein coding RNA 376
chr13	63106657	63106926	270	*	879	237.25116	5.282091	3.202283	207	Distal Intergenic	13	63183096	63328129	145034	2	104355293	ENST00000439454.3	221203	ENSG00000227564	LINC00376	long intergenic non-protein coding RNA 376
chr13	63107282	63107856	575	*	1000	585.405212	6.900865	4.641983	494	Distal Intergenic	13	63183096	63328129	145034	2	104355293	ENST00000439454.3	220273	ENSG00000227564	LINC00376	long intergenic non-protein coding RNA 376
chr13	63147860	63148323	464	*	631	292.917145	5.958053	3.800443	77	Distal Intergenic	13	63183096	63328129	145034	2	104355293	ENST00000439454.3	179806	ENSG00000227564	LINC00376	long intergenic non-protein coding RNA 376
chr13	63149553	63149861	309	*	722	223.081146	5.670101	3.545896	58	Distal Intergenic	13	63183096	63328129	145034	2	104355293	ENST00000439454.3	178268	ENSG00000227564	LINC00376	long intergenic non-protein coding RNA 376
chr13	63157607	63158276	670	*	722	483.944946	6.569144	4.346284	299	Distal Intergenic	13	63183096	63328129	145034	2	104355293	ENST00000439454.3	169853	ENSG00000227564	LINC00376	long intergenic non-protein coding RNA 376
chr13	63170206	63170451	246	*	887	218.139862	6.098851	3.926589	203	Distal Intergenic	13	63183096	63328129	145034	2	104355293	ENST00000439454.3	157678	ENSG00000227564	LINC00376	long intergenic non-protein coding RNA 376
chr13	63187232	63187722	491	*	805	395.160004	5.71847	3.589776	288	Intron (ENST00000439454.3/104355293, intron 6 of 6)	13	63183096	63328129	145034	2	104355293	ENST00000439454.3	140407	ENSG00000227564	LINC00376	long intergenic non-protein coding RNA 376
chr13	63203929	63204438	510	*	1000	680.361816	6.585739	4.361301	88	Intron (ENST00000439454.3/104355293, intron 5 of 6)	13	63183096	63328129	145034	2	104355293	ENST00000439454.3	123691	ENSG00000227564	LINC00376	long intergenic non-protein coding RNA 376
chr13	63209729	63210055	327	*	716	234.100662	5.211547	3.140713	71	Intron (ENST00000439454.3/104355293, intron 5 of 6)	13	63183096	63328129	145034	2	104355293	ENST00000439454.3	118074	ENSG00000227564	LINC00376	long intergenic non-protein coding RNA 376
chr13	63213919	63214187	269	*	979	263.260437	5.914417	3.763202	89	Intron (ENST00000439454.3/104355293, intron 5 of 6)	13	63183096	63328129	145034	2	104355293	ENST00000439454.3	113942	ENSG00000227564	LINC00376	long intergenic non-protein coding RNA 376
chr13	63217532	63219077	1546	*	722	1115.443604	8.657951	6.219722	532	Intron (ENST00000439454.3/104355293, intron 5 of 6)	13	63183096	63328129	145034	2	104355293	ENST00000439454.3	109052	ENSG00000227564	LINC00376	long intergenic non-protein coding RNA 376
chr13	63223792	63224427	636	*	374	237.858322	4.812163	2.788059	588	Intron (ENST00000439454.3/104355293, intron 5 of 6)	13	63183096	63328129	145034	2	104355293	ENST00000439454.3	103702	ENSG00000227564	LINC00376	long intergenic non-protein coding RNA 376
chr13	63226812	63227287	476	*	446	212.391983	4.729565	2.721626	201	Exon (ENST00000439454.3/104355293, exon 5 of 7)	13	63183096	63328129	145034	2	104355293	ENST00000439454.3	100842	ENSG00000227564	LINC00376	long intergenic non-protein coding RNA 376
