## Supplementary material for "Time-resolved analysis of Wnt-signaling reveals β-catenin temporal genomic repositioning and cell type-specific plastic or elastic chromatin responses": Table S2: HEK_CHIR_3d_vs_24h_disappear.txt (part 3 of 3)

seqnames	start	end	width	strand	score	signalValue	pValue	qValue	peak	annotation	geneChr	geneStart	geneEnd	geneLength	geneStrand	geneId	transcriptId	distanceToTSS	ENSEMBL	SYMBOL	GENENAME
chr13	63238938	63239324	387	*	567	219.617447	5.4995	3.395855	247	Intron (ENST00000439454.3/104355293, intron 3 of 6)	13	63183096	63328129	145034	2	104355293	ENST00000439454.3	88805	ENSG00000227564	LINC00376	long intergenic non-protein coding RNA 376
chr13	63260058	63260745	688	*	1000	822.781616	6.202243	4.016833	421	Intron (ENST00000439454.3/104355293, intron 3 of 6)	13	63183096	63328129	145034	2	104355293	ENST00000439454.3	67384	ENSG00000227564	LINC00376	long intergenic non-protein coding RNA 376
chr13	63267239	63267771	533	*	674	359.087158	6.190252	4.007198	436	Intron (ENST00000439454.3/104355293, intron 2 of 6)	13	63183096	63328129	145034	2	104355293	ENST00000439454.3	60358	ENSG00000227564	LINC00376	long intergenic non-protein coding RNA 376
chr13	63270722	63271024	303	*	751	227.489624	6.113325	3.939604	75	Intron (ENST00000439454.3/104355293, intron 2 of 6)	13	63183096	63328129	145034	2	104355293	ENST00000439454.3	57105	ENSG00000227564	LINC00376	long intergenic non-protein coding RNA 376
chr13	63288476	63288805	330	*	641	211.588516	4.986032	2.943624	259	Intron (ENST00000439454.3/104355293, intron 2 of 6)	13	63183096	63328129	145034	2	104355293	ENST00000439454.3	39324	ENSG00000227564	LINC00376	long intergenic non-protein coding RNA 376
chr13	63297181	63297583	403	*	738	297.220337	6.378824	4.175865	206	Intron (ENST00000439454.3/104355293, intron 2 of 6)	13	63183096	63328129	145034	2	104355293	ENST00000439454.3	30546	ENSG00000227564	LINC00376	long intergenic non-protein coding RNA 376
chr13	63328149	63328756	608	*	1000	662.474304	5.4995	3.395855	358	Promoter (<=1kb)	13	63183096	63328129	145034	2	104355293	ENST00000439454.3	-20	ENSG00000227564	LINC00376	long intergenic non-protein coding RNA 376
chr13	63352104	63352521	418	*	647	270.411621	5.236358	3.162354	92	Distal Intergenic	13	63183096	63328129	145034	2	104355293	ENST00000439454.3	-23975	ENSG00000227564	LINC00376	long intergenic non-protein coding RNA 376
chr13	63389863	63390233	371	*	789	292.599945	5.57904	3.462638	186	Distal Intergenic	13	63183096	63328129	145034	2	104355293	ENST00000439454.3	-61734	ENSG00000227564	LINC00376	long intergenic non-protein coding RNA 376
chr13	63401559	63402005	447	*	836	373.68988	5.743484	3.610003	284	Intron (ENST00000666997.1/ENST00000666997.1, intron 1 of 1)	13	63183096	63328129	145034	2	104355293	ENST00000439454.3	-73430	ENSG00000227564	LINC00376	long intergenic non-protein coding RNA 376
chr13	63409934	63410882	949	*	919	872.018982	6.027066	3.858503	543	Intron (ENST00000666997.1/ENST00000666997.1, intron 1 of 1)	13	63183096	63328129	145034	2	104355293	ENST00000439454.3	-81805	ENSG00000227564	LINC00376	long intergenic non-protein coding RNA 376
chr13	63413657	63413976	320	*	1000	393.553558	5.840384	3.694092	76	Intron (ENST00000666997.1/ENST00000666997.1, intron 1 of 1)	13	63183096	63328129	145034	2	104355293	ENST00000439454.3	-85528	ENSG00000227564	LINC00376	long intergenic non-protein coding RNA 376
chr13	63424018	63424546	529	*	698	369.500153	5.224759	3.152611	164	Intron (ENST00000666997.1/ENST00000666997.1, intron 1 of 1)	13	63183096	63328129	145034	2	104355293	ENST00000439454.3	-95889	ENSG00000227564	LINC00376	long intergenic non-protein coding RNA 376
chr13	63429924	63430215	292	*	765	223.423981	5.320368	3.233772	94	Intron (ENST00000666997.1/ENST00000666997.1, intron 1 of 1)	13	63183096	63328129	145034	2	104355293	ENST00000439454.3	-101795	ENSG00000227564	LINC00376	long intergenic non-protein coding RNA 376
chr13	63443934	63444555	622	*	348	216.605591	4.691278	2.691607	489	Intron (ENST00000666997.1/ENST00000666997.1, intron 1 of 1)	13	63183096	63328129	145034	2	104355293	ENST00000439454.3	-115805	ENSG00000227564	LINC00376	long intergenic non-protein coding RNA 376
chr13	63469069	63469555	487	*	413	201.322739	4.7135	2.709399	244	Intron (ENST00000652818.1/ENST00000652818.1, intron 1 of 1)	13	63183096	63328129	145034	2	104355293	ENST00000439454.3	-140940	ENSG00000227564	LINC00376	long intergenic non-protein coding RNA 376
chr13	63472563	63473029	467	*	864	403.428375	6.121108	3.946072	262	Intron (ENST00000652818.1/ENST00000652818.1, intron 1 of 1)	13	63183096	63328129	145034	2	104355293	ENST00000439454.3	-144434	ENSG00000227564	LINC00376	long intergenic non-protein coding RNA 376
chr13	63485909	63486432	524	*	887	464.537323	5.558502	3.443776	426	Intron (ENST00000652818.1/ENST00000652818.1, intron 1 of 1)	13	63183096	63328129	145034	2	104355293	ENST00000439454.3	-157780	ENSG00000227564	LINC00376	long intergenic non-protein coding RNA 376
chr13	63505340	63505871	532	*	462	245.961929	4.57825	2.587973	167	Intron (ENST00000652818.1/ENST00000652818.1, intron 1 of 1)	13	63183096	63328129	145034	2	104355293	ENST00000439454.3	-177211	ENSG00000227564	LINC00376	long intergenic non-protein coding RNA 376
chr13	63536621	63537132	512	*	851	435.468231	6.007648	3.841648	240	Distal Intergenic	13	63737511	63742569	5059	1	283491	ENST00000650614.1	-200379	NA	OR7E156P	olfactory receptor family 7 subfamily E member 156 pseudogene
chr13	63557806	63558429	624	*	384	239.702621	4.611591	2.617441	203	Distal Intergenic	13	63737511	63742569	5059	1	283491	ENST00000650614.1	-179082	NA	OR7E156P	olfactory receptor family 7 subfamily E member 156 pseudogene
chr13	63598004	63598980	977	*	484	472.551483	4.961577	2.92326	856	Distal Intergenic	13	63737511	63742569	5059	1	283491	ENST00000650614.1	-138531	NA	OR7E156P	olfactory receptor family 7 subfamily E member 156 pseudogene
chr13	63605612	63606096	485	*	890	431.540283	6.445255	4.234317	221	Distal Intergenic	13	63737511	63742569	5059	1	283491	ENST00000650614.1	-131415	NA	OR7E156P	olfactory receptor family 7 subfamily E member 156 pseudogene
chr13	63614869	63615248	380	*	540	205.139694	4.757352	2.744613	139	Distal Intergenic	13	63737511	63742569	5059	1	283491	ENST00000650614.1	-122263	NA	OR7E156P	olfactory receptor family 7 subfamily E member 156 pseudogene
chr13	63615355	63616032	678	*	1000	823.88147	5.998688	3.834821	443	Distal Intergenic	13	63737511	63742569	5059	1	283491	ENST00000650614.1	-121479	NA	OR7E156P	olfactory receptor family 7 subfamily E member 156 pseudogene
chr13	63621131	63621659	529	*	698	369.336121	6.027066	3.858503	262	Distal Intergenic	13	63737511	63742569	5059	1	283491	ENST00000650614.1	-115852	NA	OR7E156P	olfactory receptor family 7 subfamily E member 156 pseudogene
chr13	63631022	63631515	494	*	633	312.927704	5.789364	3.648479	244	Distal Intergenic	13	63737511	63742569	5059	1	283491	ENST00000650614.1	-105996	NA	OR7E156P	olfactory receptor family 7 subfamily E member 156 pseudogene
chr13	63651703	63652135	433	*	540	233.751419	5.236891	3.162673	365	Distal Intergenic	13	63737511	63742569	5059	1	283491	ENST00000650614.1	-85376	NA	OR7E156P	olfactory receptor family 7 subfamily E member 156 pseudogene
chr13	63652698	63653258	561	*	899	504.315735	6.397198	4.19221	270	Distal Intergenic	13	63737511	63742569	5059	1	283491	ENST00000650614.1	-84253	NA	OR7E156P	olfactory receptor family 7 subfamily E member 156 pseudogene
chr13	63672293	63672944	652	*	753	491.25235	5.963617	3.804884	485	Intron (ENST00000444536.1/ENST00000444536.1, intron 3 of 3)	13	63737511	63742569	5059	1	283491	ENST00000650614.1	-64567	NA	OR7E156P	olfactory receptor family 7 subfamily E member 156 pseudogene
chr13	63694742	63695294	553	*	385	212.988358	5.109447	3.050358	230	Intron (ENST00000444536.1/ENST00000444536.1, intron 2 of 3)	13	63737511	63742569	5059	1	283491	ENST00000650614.1	-42217	NA	OR7E156P	olfactory receptor family 7 subfamily E member 156 pseudogene
chr13	63723387	63723678	292	*	1000	294.481506	5.320368	3.233772	238	Intron (ENST00000451570.1/100874157, intron 3 of 3)	13	63737511	63742569	5059	1	283491	ENST00000650614.1	-13833	NA	OR7E156P	olfactory receptor family 7 subfamily E member 156 pseudogene
chr13	63732228	63733035	808	*	690	557.72583	5.723206	3.592844	726	Intron (ENST00000451570.1/100874157, intron 1 of 3)	13	63737511	63742569	5059	1	283491	ENST00000650614.1	-4476	NA	OR7E156P	olfactory receptor family 7 subfamily E member 156 pseudogene
chr13	63753627	63754067	441	*	812	358.050629	6.515621	4.296839	162	Distal Intergenic	13	63738111	63751083	12973	1	283491	ENST00000649617.1	15516	NA	OR7E156P	olfactory receptor family 7 subfamily E member 156 pseudogene
chr13	63757858	63758318	461	*	904	416.837524	6.006884	3.841088	211	Distal Intergenic	13	63738111	63751083	12973	1	283491	ENST00000649617.1	19747	NA	OR7E156P	olfactory receptor family 7 subfamily E member 156 pseudogene
chr13	63794637	63795579	943	*	507	478.359833	5.049951	2.996762	245	Distal Intergenic	13	63828840	63831852	3013	2	102723968	ENST00000450029.3	36273	ENSG00000219926	LOC102723968	uncharacterized LOC102723968
chr13	63796485	63796959	475	*	800	380.107269	5.592741	3.474244	242	Distal Intergenic	13	63828840	63831852	3013	2	102723968	ENST00000450029.3	34893	ENSG00000219926	LOC102723968	uncharacterized LOC102723968
chr13	63803440	63803974	535	*	485	259.685333	4.871428	2.844886	316	Distal Intergenic	13	63828840	63831852	3013	2	102723968	ENST00000450029.3	27878	ENSG00000219926	LOC102723968	uncharacterized LOC102723968
chr13	63814098	63814700	603	*	1000	786.670288	6.935785	4.673327	90	Exon (ENST00000664518.1/ENST00000664518.1, exon 1 of 2)	13	63828840	63831852	3013	2	102723968	ENST00000450029.3	17152	ENSG00000219926	LOC102723968	uncharacterized LOC102723968
chr13	63824479	63824994	516	*	672	346.700226	5.058035	3.002301	118	Exon (ENST00000664518.1/ENST00000664518.1, exon 2 of 2)	13	63828840	63831852	3013	2	102723968	ENST00000450029.3	6858	ENSG00000219926	LOC102723968	uncharacterized LOC102723968
chr13	63825742	63826158	417	*	550	229.223938	5.558502	3.443776	319	Distal Intergenic	13	63828840	63831852	3013	2	102723968	ENST00000450029.3	5694	ENSG00000219926	LOC102723968	uncharacterized LOC102723968
chr13	63828018	63828397	380	*	835	317.430878	4.938581	2.90529	298	Distal Intergenic	13	63828840	63831852	3013	2	102723968	ENST00000450029.3	3455	ENSG00000219926	LOC102723968	uncharacterized LOC102723968
chr13	63835280	63835862	583	*	567	330.3992	4.805096	2.781572	436	Promoter (1-2kb)	13	63832361	63833531	1171	2	647264	ENST00000648713.1	-1749	ENSG00000285566	LOC647264	keratin-associated protein 21-1
chr13	63836694	63837185	492	*	432	212.72081	4.483746	2.507059	335	Exon (ENST00000400311.3/ENST00000400311.3, exon 1 of 1)	13	63832361	63833531	1171	2	647264	ENST00000648713.1	-3163	ENSG00000285566	LOC647264	keratin-associated protein 21-1
chr13	63864332	63864791	460	*	774	355.853973	5.698563	3.571257	92	Intron (ENST00000650541.1/144766, intron 5 of 6)	13	63828847	63844125	15279	2	102723968	ENST00000606050.1	-20207	ENSG00000219926	LOC102723968	uncharacterized LOC102723968
chr13	63868189	63868767	579	*	581	336.194061	5.246192	3.170927	503	Intron (ENST00000650541.1/144766, intron 5 of 6)	13	63828847	63844125	15279	2	102723968	ENST00000606050.1	-24064	ENSG00000219926	LOC102723968	uncharacterized LOC102723968
chr13	63879016	63879358	343	*	676	231.84964	4.983919	2.94259	41	Intron (ENST00000650541.1/144766, intron 5 of 6)	13	63828847	63844125	15279	2	102723968	ENST00000606050.1	-34891	ENSG00000219926	LOC102723968	uncharacterized LOC102723968
chr13	63891715	63891964	250	*	1000	369.269196	6.156887	3.977351	177	Intron (ENST00000650541.1/144766, intron 5 of 6)	13	63828847	63844125	15279	2	102723968	ENST00000606050.1	-47590	ENSG00000219926	LOC102723968	uncharacterized LOC102723968
chr13	63896056	63896663	608	*	753	457.562195	5.794333	3.652447	533	Intron (ENST00000650541.1/144766, intron 5 of 6)	13	63828847	63844125	15279	2	102723968	ENST00000606050.1	-51931	ENSG00000219926	LOC102723968	uncharacterized LOC102723968
chr13	63914681	63914975	295	*	1000	359.604858	6.339804	4.140419	81	Intron (ENST00000650541.1/144766, intron 5 of 6)	13	63828847	63844125	15279	2	102723968	ENST00000606050.1	-70556	ENSG00000219926	LOC102723968	uncharacterized LOC102723968
chr13	63922273	63922621	349	*	671	234.118851	4.520431	2.5382	6	Intron (ENST00000650541.1/144766, intron 5 of 6)	13	63828847	63844125	15279	2	102723968	ENST00000606050.1	-78148	ENSG00000219926	LOC102723968	uncharacterized LOC102723968
chr13	63925711	63925994	284	*	1000	322.893372	5.790878	3.649579	215	Intron (ENST00000650541.1/144766, intron 5 of 6)	13	63828847	63844125	15279	2	102723968	ENST00000606050.1	-81586	ENSG00000219926	LOC102723968	uncharacterized LOC102723968
chr13	63929510	63929843	334	*	1000	656.101562	6.921477	4.661287	235	Intron (ENST00000650541.1/144766, intron 5 of 6)	13	63828847	63844125	15279	2	102723968	ENST00000606050.1	-85385	ENSG00000219926	LOC102723968	uncharacterized LOC102723968
chr13	63938173	63939109	937	*	808	757.339417	6.008712	3.841906	137	Intron (ENST00000650541.1/144766, intron 5 of 6)	13	63828847	63844125	15279	2	102723968	ENST00000606050.1	-94048	ENSG00000219926	LOC102723968	uncharacterized LOC102723968
chr13	63950623	63951020	398	*	1000	450.779053	6.113325	3.939604	239	Intron (ENST00000650541.1/144766, intron 5 of 6)	13	63828847	63844125	15279	2	102723968	ENST00000606050.1	-106498	ENSG00000219926	LOC102723968	uncharacterized LOC102723968
chr13	63971548	63971914	367	*	712	261.46405	5.558502	3.443776	272	Intron (ENST00000650541.1/144766, intron 5 of 6)	13	63986371	64076011	89641	2	144766	ENST00000456627.1	104097	ENSG00000227674	LINC00355	long intergenic non-protein coding RNA 355
chr13	64017242	64017676	435	*	727	316.284424	5.942391	3.78624	86	Intron (ENST00000650541.1/144766, intron 2 of 6)	13	63986371	64076011	89641	2	144766	ENST00000456627.1	58335	ENSG00000227674	LINC00355	long intergenic non-protein coding RNA 355
chr13	64020639	64020872	234	*	984	230.14595	5.512994	3.40635	169	Intron (ENST00000650541.1/144766, intron 2 of 6)	13	63986371	64076011	89641	2	144766	ENST00000456627.1	55139	ENSG00000227674	LINC00355	long intergenic non-protein coding RNA 355
chr13	64022868	64023251	384	*	943	362.20282	5.058035	3.002301	82	Intron (ENST00000650541.1/144766, intron 2 of 6)	13	63986371	64076011	89641	2	144766	ENST00000456627.1	52760	ENSG00000227674	LINC00355	long intergenic non-protein coding RNA 355
chr13	64024195	64024697	503	*	779	391.769409	6.397704	4.19221	412	Intron (ENST00000650541.1/144766, intron 2 of 6)	13	63986371	64076011	89641	2	144766	ENST00000456627.1	51314	ENSG00000227674	LINC00355	long intergenic non-protein coding RNA 355
chr13	64057258	64057766	509	*	494	251.251038	5.370869	3.281053	280	Intron (ENST00000650541.1/144766, intron 1 of 6)	13	63986371	64076011	89641	2	144766	ENST00000456627.1	18245	ENSG00000227674	LINC00355	long intergenic non-protein coding RNA 355
chr13	64060612	64061361	750	*	584	437.718994	5.287846	3.205672	560	Intron (ENST00000650541.1/144766, intron 1 of 6)	13	63986371	64076011	89641	2	144766	ENST00000456627.1	14650	ENSG00000227674	LINC00355	long intergenic non-protein coding RNA 355
chr13	64091297	64091663	367	*	985	361.578217	5.4995	3.395855	264	Distal Intergenic	13	63851197	64076044	224848	2	144766	ENST00000650541.1	-15253	ENSG00000227674	LINC00355	long intergenic non-protein coding RNA 355
chr13	64094116	64094823	708	*	519	367.597473	5.190258	3.123933	456	Distal Intergenic	13	63851197	64076044	224848	2	144766	ENST00000650541.1	-18072	ENSG00000227674	LINC00355	long intergenic non-protein coding RNA 355
chr13	64095028	64095425	398	*	515	205.132111	4.908717	2.878438	178	Distal Intergenic	13	63851197	64076044	224848	2	144766	ENST00000650541.1	-18984	ENSG00000227674	LINC00355	long intergenic non-protein coding RNA 355
chr13	64113796	64114166	371	*	823	305.368622	5.050809	2.996762	74	Distal Intergenic	13	63851197	64076044	224848	2	144766	ENST00000650541.1	-37752	ENSG00000227674	LINC00355	long intergenic non-protein coding RNA 355
chr13	64120874	64121627	754	*	802	604.878967	7.127021	4.844786	354	Distal Intergenic	13	63851197	64076044	224848	2	144766	ENST00000650541.1	-44830	ENSG00000227674	LINC00355	long intergenic non-protein coding RNA 355
chr13	64154542	64154800	259	*	950	246.142029	6.14786	3.96888	173	Distal Intergenic	13	63851197	64076044	224848	2	144766	ENST00000650541.1	-78498	ENSG00000227674	LINC00355	long intergenic non-protein coding RNA 355
chr13	64164345	64164786	442	*	1000	562.705994	6.826005	4.574083	185	Distal Intergenic	13	63851197	64076044	224848	2	144766	ENST00000650541.1	-88301	ENSG00000227674	LINC00355	long intergenic non-protein coding RNA 355
chr13	64165764	64166582	819	*	878	719.108276	6.982729	4.715932	556	Distal Intergenic	13	63851197	64076044	224848	2	144766	ENST00000650541.1	-89720	ENSG00000227674	LINC00355	long intergenic non-protein coding RNA 355
chr13	64176697	64176976	280	*	1000	347.505615	6.205617	4.019346	207	Distal Intergenic	13	63851197	64076044	224848	2	144766	ENST00000650541.1	-100653	ENSG00000227674	LINC00355	long intergenic non-protein coding RNA 355
chr13	64178828	64179652	825	*	655	540.044983	5.995691	3.833079	630	Distal Intergenic	13	63851197	64076044	224848	2	144766	ENST00000650541.1	-102784	ENSG00000227674	LINC00355	long intergenic non-protein coding RNA 355
chr13	64182449	64182804	356	*	1000	553.66095	7.88185	5.522138	263	Distal Intergenic	13	63851197	64076044	224848	2	144766	ENST00000650541.1	-106405	ENSG00000227674	LINC00355	long intergenic non-protein coding RNA 355
chr13	64202993	64203507	515	*	998	514.163269	6.373973	4.171612	458	Distal Intergenic	13	63851197	64076044	224848	2	144766	ENST00000650541.1	-126949	ENSG00000227674	LINC00355	long intergenic non-protein coding RNA 355
chr13	64224858	64225490	633	*	413	261.295868	5.320368	3.233772	443	Distal Intergenic	13	63851197	64076044	224848	2	144766	ENST00000650541.1	-148814	ENSG00000227674	LINC00355	long intergenic non-protein coding RNA 355
chr13	64228720	64228992	273	*	957	261.210052	5.050809	2.996762	239	Distal Intergenic	13	63851197	64076044	224848	2	144766	ENST00000650541.1	-152676	ENSG00000227674	LINC00355	long intergenic non-protein coding RNA 355
chr13	64259151	64259457	307	*	804	246.892471	6.145435	3.967293	56	Distal Intergenic	13	63851197	64076044	224848	2	144766	ENST00000650541.1	-183107	ENSG00000227674	LINC00355	long intergenic non-protein coding RNA 355
chr13	64262461	64263179	719	*	775	557.465149	5.71847	3.589776	297	Distal Intergenic	13	63851197	64076044	224848	2	144766	ENST00000650541.1	-186417	ENSG00000227674	LINC00355	long intergenic non-protein coding RNA 355
chr13	64263377	64264139	763	*	1000	827.639282	6.897072	4.638597	90	Distal Intergenic	13	63851197	64076044	224848	2	144766	ENST00000650541.1	-187333	ENSG00000227674	LINC00355	long intergenic non-protein coding RNA 355
chr13	64267307	64267674	368	*	566	208.205368	5.074297	3.017625	216	Distal Intergenic	13	63851197	64076044	224848	2	144766	ENST00000650541.1	-191263	ENSG00000227674	LINC00355	long intergenic non-protein coding RNA 355
chr13	64272627	64273259	633	*	631	399.213165	6.132997	3.955996	441	Distal Intergenic	13	63851197	64076044	224848	2	144766	ENST00000650541.1	-196583	ENSG00000227674	LINC00355	long intergenic non-protein coding RNA 355
chr13	64282694	64283422	729	*	646	470.769196	5.794333	3.652447	665	Distal Intergenic	13	63851197	64076044	224848	2	144766	ENST00000650541.1	-206650	ENSG00000227674	LINC00355	long intergenic non-protein coding RNA 355
chr13	64291953	64292299	347	*	1000	351.712921	6.515621	4.296839	266	Distal Intergenic	13	63851197	64076044	224848	2	144766	ENST00000650541.1	-215909	ENSG00000227674	LINC00355	long intergenic non-protein coding RNA 355
chr13	64296109	64296579	471	*	740	348.592773	6.027066	3.858503	257	Distal Intergenic	13	63851197	64076044	224848	2	144766	ENST00000650541.1	-220065	ENSG00000227674	LINC00355	long intergenic non-protein coding RNA 355
chr13	64301560	64301902	343	*	1000	364.856934	5.867304	3.719359	59	Distal Intergenic	13	63851197	64076044	224848	2	144766	ENST00000650541.1	-225516	ENSG00000227674	LINC00355	long intergenic non-protein coding RNA 355
chr13	64304209	64304600	392	*	1000	397.841553	5.71847	3.589776	177	Distal Intergenic	13	63851197	64076044	224848	2	144766	ENST00000650541.1	-228165	ENSG00000227674	LINC00355	long intergenic non-protein coding RNA 355
chr13	64307771	64308186	416	*	1000	673.727844	6.591952	4.366054	320	Distal Intergenic	13	63851197	64076044	224848	2	144766	ENST00000650541.1	-231727	ENSG00000227674	LINC00355	long intergenic non-protein coding RNA 355
chr13	64323454	64323858	405	*	928	375.893616	5.840384	3.694092	192	Distal Intergenic	13	63851197	64076044	224848	2	144766	ENST00000650541.1	-247410	ENSG00000227674	LINC00355	long intergenic non-protein coding RNA 355
chr13	64368976	64369602	627	*	1000	744.367065	7.394886	5.084168	90	Distal Intergenic	13	63851197	64076044	224848	2	144766	ENST00000650541.1	-292932	ENSG00000227674	LINC00355	long intergenic non-protein coding RNA 355
chr13	64396548	64397000	453	*	502	227.247681	5.22067	3.148642	212	Distal Intergenic	13	63851197	64076044	224848	2	144766	ENST00000650541.1	-320504	ENSG00000227674	LINC00355	long intergenic non-protein coding RNA 355
chr13	64407413	64407897	485	*	460	222.875229	5.050809	2.996762	255	Distal Intergenic	13	63851197	64076044	224848	2	144766	ENST00000650541.1	-331369	ENSG00000227674	LINC00355	long intergenic non-protein coding RNA 355
chr13	64425841	64426452	612	*	662	404.910858	5.506782	3.401331	409	Distal Intergenic	13	63851197	64076044	224848	2	144766	ENST00000650541.1	-349797	ENSG00000227674	LINC00355	long intergenic non-protein coding RNA 355
chr13	64436998	64437445	448	*	1000	490.299713	6.646513	4.413295	182	Distal Intergenic	13	63851197	64076044	224848	2	144766	ENST00000650541.1	-360954	ENSG00000227674	LINC00355	long intergenic non-protein coding RNA 355
chr13	64438088	64438540	453	*	857	388.317841	6.205617	4.019346	95	Distal Intergenic	13	63851197	64076044	224848	2	144766	ENST00000650541.1	-362044	ENSG00000227674	LINC00355	long intergenic non-protein coding RNA 355
chr13	64447446	64447751	306	*	1000	312.802734	6.146266	3.967708	217	Distal Intergenic	13	63851197	64076044	224848	2	144766	ENST00000650541.1	-371402	ENSG00000227674	LINC00355	long intergenic non-protein coding RNA 355
chr13	64470191	64470643	453	*	1000	461.518677	6.646513	4.413295	358	Distal Intergenic	13	63851197	64076044	224848	2	144766	ENST00000650541.1	-394147	ENSG00000227674	LINC00355	long intergenic non-protein coding RNA 355
chr13	64491317	64491969	653	*	1000	1086.994385	7.770748	5.42068	566	Distal Intergenic	13	63851197	64076044	224848	2	144766	ENST00000650541.1	-415273	ENSG00000227674	LINC00355	long intergenic non-protein coding RNA 355
chr13	64525447	64526056	610	*	667	406.713043	5.76711	3.629846	463	Distal Intergenic	13	63851197	64076044	224848	2	144766	ENST00000650541.1	-449403	ENSG00000227674	LINC00355	long intergenic non-protein coding RNA 355
chr13	64545669	64546167	499	*	598	298.583282	5.69302	3.566449	83	Distal Intergenic	13	63851197	64076044	224848	2	144766	ENST00000650541.1	-469625	ENSG00000227674	LINC00355	long intergenic non-protein coding RNA 355
chr13	64549517	64550243	727	*	601	436.726013	5.242912	3.168062	286	Distal Intergenic	13	63851197	64076044	224848	2	144766	ENST00000650541.1	-473473	ENSG00000227674	LINC00355	long intergenic non-protein coding RNA 355
chr13	64551753	64553028	1276	*	576	735.203735	6.239236	4.048768	1095	Distal Intergenic	13	63851197	64076044	224848	2	144766	ENST00000650541.1	-475709	ENSG00000227674	LINC00355	long intergenic non-protein coding RNA 355
chr13	64577464	64578093	630	*	676	425.800476	5.580059	3.463099	281	Distal Intergenic	13	63851197	64076044	224848	2	144766	ENST00000650541.1	-501420	ENSG00000227674	LINC00355	long intergenic non-protein coding RNA 355
chr13	64579619	64580267	649	*	413	268.198395	5.048242	2.996316	55	Distal Intergenic	13	63851197	64076044	224848	2	144766	ENST00000650541.1	-503575	ENSG00000227674	LINC00355	long intergenic non-protein coding RNA 355
chr13	64584407	64584885	479	*	810	388.073395	5.942391	3.78624	238	Distal Intergenic	13	63851197	64076044	224848	2	144766	ENST00000650541.1	-508363	ENSG00000227674	LINC00355	long intergenic non-protein coding RNA 355
chr13	64623503	64623670	168	*	1000	230.367767	5.512994	3.40635	98	Distal Intergenic	13	63851197	64076044	224848	2	144766	ENST00000650541.1	-547459	ENSG00000227674	LINC00355	long intergenic non-protein coding RNA 355
chr13	64624747	64625242	496	*	544	269.68457	5.743484	3.610003	434	Distal Intergenic	13	63851197	64076044	224848	2	144766	ENST00000650541.1	-548703	ENSG00000227674	LINC00355	long intergenic non-protein coding RNA 355
chr13	64638885	64639597	713	*	1000	954.389771	7.790997	5.440197	477	Distal Intergenic	13	63851197	64076044	224848	2	144766	ENST00000650541.1	-562841	ENSG00000227674	LINC00355	long intergenic non-protein coding RNA 355
chr13	64652047	64652341	295	*	783	230.952377	5.336782	3.250037	189	Distal Intergenic	13	63851197	64076044	224848	2	144766	ENST00000650541.1	-576003	ENSG00000227674	LINC00355	long intergenic non-protein coding RNA 355
chr13	64663728	64664102	375	*	845	316.835754	6.027066	3.858503	155	Distal Intergenic	13	63851197	64076044	224848	2	144766	ENST00000650541.1	-587684	ENSG00000227674	LINC00355	long intergenic non-protein coding RNA 355
chr13	64668301	64669124	824	*	478	394.228363	5.320368	3.233772	271	Distal Intergenic	13	63851197	64076044	224848	2	144766	ENST00000650541.1	-592257	ENSG00000227674	LINC00355	long intergenic non-protein coding RNA 355
chr13	64684232	64685314	1083	*	1000	1215.082031	7.167107	4.881786	671	Distal Intergenic	13	63851197	64076044	224848	2	144766	ENST00000650541.1	-608188	ENSG00000227674	LINC00355	long intergenic non-protein coding RNA 355
chr13	64698734	64698913	180	*	1000	293.370483	6.421726	4.212673	91	Distal Intergenic	13	63851197	64076044	224848	2	144766	ENST00000650541.1	-622690	ENSG00000227674	LINC00355	long intergenic non-protein coding RNA 355
chr13	64702620	64703167	548	*	820	449.164642	5.517715	3.409524	223	Distal Intergenic	13	63851197	64076044	224848	2	144766	ENST00000650541.1	-626576	ENSG00000227674	LINC00355	long intergenic non-protein coding RNA 355
chr13	64704804	64705520	717	*	479	343.359497	5.077568	3.020232	366	Distal Intergenic	13	63851197	64076044	224848	2	144766	ENST00000650541.1	-628760	ENSG00000227674	LINC00355	long intergenic non-protein coding RNA 355
chr13	64731142	64731543	402	*	889	357.479736	6.089255	3.917535	145	Distal Intergenic	13	63851197	64076044	224848	2	144766	ENST00000650541.1	-655098	ENSG00000227674	LINC00355	long intergenic non-protein coding RNA 355
chr13	64733720	64734149	430	*	923	396.92807	5.430272	3.332083	78	Distal Intergenic	13	63851197	64076044	224848	2	144766	ENST00000650541.1	-657676	ENSG00000227674	LINC00355	long intergenic non-protein coding RNA 355
chr13	64744019	64744267	249	*	925	230.387833	5.020983	2.972832	152	Distal Intergenic	13	63851197	64076044	224848	2	144766	ENST00000650541.1	-667975	ENSG00000227674	LINC00355	long intergenic non-protein coding RNA 355
chr13	64749068	64749755	688	*	1000	770.648743	7.183226	4.894886	469	Distal Intergenic	13	63851197	64076044	224848	2	144766	ENST00000650541.1	-673024	ENSG00000227674	LINC00355	long intergenic non-protein coding RNA 355
chr13	64757899	64758423	525	*	424	222.636078	4.969636	2.929948	479	Distal Intergenic	13	63851197	64076044	224848	2	144766	ENST00000650541.1	-681855	ENSG00000227674	LINC00355	long intergenic non-protein coding RNA 355
chr13	64765733	64766116	384	*	867	332.827911	5.279741	3.20077	70	Distal Intergenic	13	63851197	64076044	224848	2	144766	ENST00000650541.1	-689689	ENSG00000227674	LINC00355	long intergenic non-protein coding RNA 355
chr13	64767062	64767361	300	*	1000	336.976379	5.71897	3.590233	211	Distal Intergenic	13	63851197	64076044	224848	2	144766	ENST00000650541.1	-691018	ENSG00000227674	LINC00355	long intergenic non-protein coding RNA 355
chr13	64775438	64775935	498	*	596	296.780914	5.998688	3.834821	400	Distal Intergenic	13	63851197	64076044	224848	2	144766	ENST00000650541.1	-699394	ENSG00000227674	LINC00355	long intergenic non-protein coding RNA 355
chr13	64776067	64776339	273	*	1000	297.228149	5.614706	3.493958	114	Distal Intergenic	13	63851197	64076044	224848	2	144766	ENST00000650541.1	-700023	ENSG00000227674	LINC00355	long intergenic non-protein coding RNA 355
chr13	64787390	64787909	520	*	402	208.951706	4.94528	2.911578	43	Distal Intergenic	13	63851197	64076044	224848	2	144766	ENST00000650541.1	-711346	ENSG00000227674	LINC00355	long intergenic non-protein coding RNA 355
chr13	64789244	64789510	267	*	1000	284.203766	6.169086	3.989022	81	Distal Intergenic	13	63851197	64076044	224848	2	144766	ENST00000650541.1	-713200	ENSG00000227674	LINC00355	long intergenic non-protein coding RNA 355
chr13	64790893	64791653	761	*	380	289.35965	4.812163	2.788059	256	Distal Intergenic	13	63851197	64076044	224848	2	144766	ENST00000650541.1	-714849	ENSG00000227674	LINC00355	long intergenic non-protein coding RNA 355
chr13	64886754	64887450	697	*	937	653.374268	5.62024	3.499079	447	Distal Intergenic	13	63851197	64076044	224848	2	144766	ENST00000650541.1	-810710	ENSG00000227674	LINC00355	long intergenic non-protein coding RNA 355
chr13	64906089	64906553	465	*	518	240.820053	5.020983	2.972832	414	Distal Intergenic	13	63851197	64076044	224848	2	144766	ENST00000650541.1	-830045	ENSG00000227674	LINC00355	long intergenic non-protein coding RNA 355
chr13	64927090	64928115	1026	*	580	595.13623	6.107419	3.934664	631	Distal Intergenic	13	63851197	64076044	224848	2	144766	ENST00000650541.1	-851046	ENSG00000227674	LINC00355	long intergenic non-protein coding RNA 355
chr13	64936931	64937545	615	*	1000	1213.513794	8.34761	5.94158	170	Distal Intergenic	13	63851197	64076044	224848	2	144766	ENST00000650541.1	-860887	ENSG00000227674	LINC00355	long intergenic non-protein coding RNA 355
chr13	64938033	64938446	414	*	856	354.471344	6.588735	4.363949	233	Distal Intergenic	13	63851197	64076044	224848	2	144766	ENST00000650541.1	-861989	ENSG00000227674	LINC00355	long intergenic non-protein coding RNA 355
chr13	64940717	64941392	676	*	638	431.095215	5.224759	3.152611	133	Distal Intergenic	13	63851197	64076044	224848	2	144766	ENST00000650541.1	-864673	ENSG00000227674	LINC00355	long intergenic non-protein coding RNA 355
chr13	64958927	64959400	474	*	512	242.63826	4.961696	2.92326	199	Exon (ENST00000441282.1/ENST00000441282.1, exon 1 of 1)	13	63851197	64076044	224848	2	144766	ENST00000650541.1	-882883	ENSG00000227674	LINC00355	long intergenic non-protein coding RNA 355
chr13	64965414	64965774	361	*	594	214.460953	5.040148	2.990282	90	Distal Intergenic	13	63851197	64076044	224848	2	144766	ENST00000650541.1	-889370	ENSG00000227674	LINC00355	long intergenic non-protein coding RNA 355
chr13	64975492	64976074	583	*	773	450.565338	5.958949	3.801248	403	Distal Intergenic	13	65866070	65878398	12329	1	105370242	ENST00000437777.2	-889996	NA	LINC01052	long intergenic non-protein coding RNA 1052
chr13	64983125	64983472	348	*	712	247.718033	5.914417	3.763202	77	Distal Intergenic	13	65866070	65878398	12329	1	105370242	ENST00000437777.2	-882598	NA	LINC01052	long intergenic non-protein coding RNA 1052
chr13	64991456	64992305	850	*	1000	1103.310791	7.050289	4.773973	446	Distal Intergenic	13	65866070	65878398	12329	1	105370242	ENST00000437777.2	-873765	NA	LINC01052	long intergenic non-protein coding RNA 1052
chr13	64997238	64997751	514	*	1000	841.971558	7.635715	5.300974	269	Distal Intergenic	13	65866070	65878398	12329	1	105370242	ENST00000437777.2	-868319	NA	LINC01052	long intergenic non-protein coding RNA 1052
chr13	65008644	65009356	713	*	1000	778.146118	6.517039	4.298019	45	Distal Intergenic	13	65866070	65878398	12329	1	105370242	ENST00000437777.2	-856714	NA	LINC01052	long intergenic non-protein coding RNA 1052
chr13	65013082	65013703	622	*	624	388.319519	5.558502	3.443776	401	Distal Intergenic	13	65866070	65878398	12329	1	105370242	ENST00000437777.2	-852367	NA	LINC01052	long intergenic non-protein coding RNA 1052
chr13	65023828	65024224	397	*	690	273.837982	6.201897	4.016641	131	Distal Intergenic	13	65866070	65878398	12329	1	105370242	ENST00000437777.2	-841846	NA	LINC01052	long intergenic non-protein coding RNA 1052
chr13	65025711	65026215	505	*	1000	563.988037	5.794333	3.652447	81	Distal Intergenic	13	65866070	65878398	12329	1	105370242	ENST00000437777.2	-839855	NA	LINC01052	long intergenic non-protein coding RNA 1052
chr13	65061052	65061368	317	*	687	217.718323	4.908717	2.878438	265	Distal Intergenic	13	65866070	65878398	12329	1	105370242	ENST00000437777.2	-804702	NA	LINC01052	long intergenic non-protein coding RNA 1052
chr13	65063930	65064434	505	*	993	501.617126	6.365737	4.164285	268	Distal Intergenic	13	65866070	65878398	12329	1	105370242	ENST00000437777.2	-801636	NA	LINC01052	long intergenic non-protein coding RNA 1052
chr13	65075491	65075756	266	*	775	206.173569	5.211547	3.140713	180	Distal Intergenic	13	65866070	65878398	12329	1	105370242	ENST00000437777.2	-790314	NA	LINC01052	long intergenic non-protein coding RNA 1052
chr13	65080166	65080725	560	*	918	514.27417	5.512994	3.40635	169	Distal Intergenic	13	65866070	65878398	12329	1	105370242	ENST00000437777.2	-785345	NA	LINC01052	long intergenic non-protein coding RNA 1052
chr13	65081221	65081761	541	*	511	276.457001	5.414701	3.318485	332	Distal Intergenic	13	65866070	65878398	12329	1	105370242	ENST00000437777.2	-784309	NA	LINC01052	long intergenic non-protein coding RNA 1052
chr13	65124480	65124779	300	*	1000	377.716034	6.434844	4.224276	221	Distal Intergenic	13	65866070	65878398	12329	1	105370242	ENST00000437777.2	-741291	NA	LINC01052	long intergenic non-protein coding RNA 1052
chr13	65131803	65132249	447	*	501	223.997528	5.279741	3.20077	221	Distal Intergenic	13	65866070	65878398	12329	1	105370242	ENST00000437777.2	-733821	NA	LINC01052	long intergenic non-protein coding RNA 1052
chr13	65141368	65141571	204	*	1000	208.695724	5.531003	3.421335	108	Distal Intergenic	13	65866070	65878398	12329	1	105370242	ENST00000437777.2	-724499	NA	LINC01052	long intergenic non-protein coding RNA 1052
chr13	65149613	65150347	735	*	421	309.372498	5.020983	2.972832	285	Distal Intergenic	13	65866070	65878398	12329	1	105370242	ENST00000437777.2	-715723	NA	LINC01052	long intergenic non-protein coding RNA 1052
chr13	65154220	65154885	666	*	466	310.301117	4.789779	2.768041	197	Distal Intergenic	13	65866070	65878398	12329	1	105370242	ENST00000437777.2	-711185	NA	LINC01052	long intergenic non-protein coding RNA 1052
chr13	65158600	65158881	282	*	776	218.715744	5.185777	3.12071	62	Distal Intergenic	13	65866070	65878398	12329	1	105370242	ENST00000437777.2	-707189	NA	LINC01052	long intergenic non-protein coding RNA 1052
chr13	65162438	65162746	309	*	1000	312.427643	5.874267	3.725776	77	Distal Intergenic	13	65866070	65878398	12329	1	105370242	ENST00000437777.2	-703324	NA	LINC01052	long intergenic non-protein coding RNA 1052
chr13	65190030	65190368	339	*	877	297.27951	5.170339	3.10678	277	Distal Intergenic	13	65866070	65878398	12329	1	105370242	ENST00000437777.2	-675702	NA	LINC01052	long intergenic non-protein coding RNA 1052
chr13	65198984	65199428	445	*	754	335.393341	5.866944	3.719359	61	Distal Intergenic	13	65866070	65878398	12329	1	105370242	ENST00000437777.2	-666642	NA	LINC01052	long intergenic non-protein coding RNA 1052
chr13	65241805	65242095	291	*	1000	405.725677	6.642929	4.410392	63	Distal Intergenic	13	65866070	65878398	12329	1	105370242	ENST00000437777.2	-623975	NA	LINC01052	long intergenic non-protein coding RNA 1052
chr13	65285227	65285880	654	*	1000	756.959229	5.942391	3.78624	412	Distal Intergenic	13	65866070	65878398	12329	1	105370242	ENST00000437777.2	-580190	NA	LINC01052	long intergenic non-protein coding RNA 1052
chr13	65293728	65294083	356	*	1000	465.546783	6.941812	4.678885	273	Distal Intergenic	13	65866070	65878398	12329	1	105370242	ENST00000437777.2	-571987	NA	LINC01052	long intergenic non-protein coding RNA 1052
chr13	65296662	65297137	476	*	1000	1140.332886	8.540897	6.114386	129	Distal Intergenic	13	65866070	65878398	12329	1	105370242	ENST00000437777.2	-568933	NA	LINC01052	long intergenic non-protein coding RNA 1052
chr13	65306625	65307541	917	*	858	786.525085	6.621425	4.392332	221	Distal Intergenic	13	65866070	65878398	12329	1	105370242	ENST00000437777.2	-558529	NA	LINC01052	long intergenic non-protein coding RNA 1052
chr13	65310963	65311363	401	*	957	383.834198	6.209605	4.022511	294	Distal Intergenic	13	65866070	65878398	12329	1	105370242	ENST00000437777.2	-554707	NA	LINC01052	long intergenic non-protein coding RNA 1052
chr13	65321522	65321827	306	*	1000	388.225372	6.027066	3.858503	89	Distal Intergenic	13	65866070	65878398	12329	1	105370242	ENST00000437777.2	-544243	NA	LINC01052	long intergenic non-protein coding RNA 1052
chr13	65333550	65333828	279	*	1000	287.541626	5.020983	2.972832	220	Distal Intergenic	13	65866070	65878398	12329	1	105370242	ENST00000437777.2	-532242	NA	LINC01052	long intergenic non-protein coding RNA 1052
chr13	65343014	65343546	533	*	910	485.134949	5.915455	3.763875	66	Distal Intergenic	13	65866070	65878398	12329	1	105370242	ENST00000437777.2	-522524	NA	LINC01052	long intergenic non-protein coding RNA 1052
chr13	65364172	65364456	285	*	881	250.998672	5.866877	3.719359	42	Distal Intergenic	13	65866070	65878398	12329	1	105370242	ENST00000437777.2	-501614	NA	LINC01052	long intergenic non-protein coding RNA 1052
chr13	65372472	65372962	491	*	731	358.780762	5.39639	3.303592	410	Distal Intergenic	13	65866070	65878398	12329	1	105370242	ENST00000437777.2	-493108	NA	LINC01052	long intergenic non-protein coding RNA 1052
chr13	65400048	65400479	432	*	652	281.682037	5.381867	3.291385	370	Distal Intergenic	13	65866070	65878398	12329	1	105370242	ENST00000437777.2	-465591	NA	LINC01052	long intergenic non-protein coding RNA 1052
chr13	65419566	65419909	344	*	1000	530.422546	6.783524	4.537637	249	Distal Intergenic	13	65866070	65878398	12329	1	105370242	ENST00000437777.2	-446161	NA	LINC01052	long intergenic non-protein coding RNA 1052
chr13	65420047	65420398	352	*	620	218.083191	5.492966	3.390183	199	Distal Intergenic	13	65866070	65878398	12329	1	105370242	ENST00000437777.2	-445672	NA	LINC01052	long intergenic non-protein coding RNA 1052
chr13	65458390	65459018	629	*	612	384.655823	5.550361	3.438329	321	Distal Intergenic	13	65866070	65878398	12329	1	105370242	ENST00000437777.2	-407052	NA	LINC01052	long intergenic non-protein coding RNA 1052
chr13	65472121	65472855	735	*	1000	1064.419189	8.980432	6.508675	542	Distal Intergenic	13	65866070	65878398	12329	1	105370242	ENST00000437777.2	-393215	NA	LINC01052	long intergenic non-protein coding RNA 1052
chr13	65508642	65509219	578	*	487	281.489716	5.904804	3.75525	385	Distal Intergenic	13	65866070	65878398	12329	1	105370242	ENST00000437777.2	-356851	NA	LINC01052	long intergenic non-protein coding RNA 1052
chr13	65516408	65516727	320	*	751	240.335129	5.621993	3.500722	252	Distal Intergenic	13	65866070	65878398	12329	1	105370242	ENST00000437777.2	-349343	NA	LINC01052	long intergenic non-protein coding RNA 1052
chr13	65523145	65523503	359	*	1000	494.834351	6.807396	4.559274	268	Distal Intergenic	13	65866070	65878398	12329	1	105370242	ENST00000437777.2	-342567	NA	LINC01052	long intergenic non-protein coding RNA 1052
chr13	65559003	65559470	468	*	887	414.900879	6.180602	3.999125	82	Distal Intergenic	13	65866070	65878398	12329	1	105370242	ENST00000437777.2	-306600	NA	LINC01052	long intergenic non-protein coding RNA 1052
chr13	65566247	65566687	441	*	1000	512.132874	6.321651	4.123732	211	Distal Intergenic	13	65866070	65878398	12329	1	105370242	ENST00000437777.2	-299383	NA	LINC01052	long intergenic non-protein coding RNA 1052
chr13	65576829	65577164	336	*	1000	406.677063	5.922582	3.770328	63	Distal Intergenic	13	65866070	65878398	12329	1	105370242	ENST00000437777.2	-288906	NA	LINC01052	long intergenic non-protein coding RNA 1052
chr13	65597953	65598452	500	*	741	370.427856	5.427297	3.329811	80	Distal Intergenic	13	65866070	65878398	12329	1	105370242	ENST00000437777.2	-267618	NA	LINC01052	long intergenic non-protein coding RNA 1052
chr13	65621135	65621638	504	*	637	321.207031	6.434844	4.224276	293	Distal Intergenic	13	65866070	65878398	12329	1	105370242	ENST00000437777.2	-244432	NA	LINC01052	long intergenic non-protein coding RNA 1052
chr13	65625828	65626217	390	*	570	222.476685	5.954817	3.797997	161	Distal Intergenic	13	65866070	65878398	12329	1	105370242	ENST00000437777.2	-239853	NA	LINC01052	long intergenic non-protein coding RNA 1052
chr13	65642778	65643246	469	*	1000	515.376831	6.593723	4.3672	260	Distal Intergenic	13	65866070	65878398	12329	1	105370242	ENST00000437777.2	-222824	NA	LINC01052	long intergenic non-protein coding RNA 1052
chr13	65647857	65648170	314	*	687	215.748703	5.00007	2.956752	244	Distal Intergenic	13	65866070	65878398	12329	1	105370242	ENST00000437777.2	-217900	NA	LINC01052	long intergenic non-protein coding RNA 1052
chr13	65652413	65652856	444	*	639	283.509216	5.512994	3.40635	93	Distal Intergenic	13	65866070	65878398	12329	1	105370242	ENST00000437777.2	-213214	NA	LINC01052	long intergenic non-protein coding RNA 1052
chr13	65656806	65657008	203	*	1000	379.417572	6.419573	4.211269	120	Distal Intergenic	13	65866070	65878398	12329	1	105370242	ENST00000437777.2	-209062	NA	LINC01052	long intergenic non-protein coding RNA 1052
chr13	65658112	65658436	325	*	631	205.102203	5.007811	2.961809	154	Distal Intergenic	13	65866070	65878398	12329	1	105370242	ENST00000437777.2	-207634	NA	LINC01052	long intergenic non-protein coding RNA 1052
chr13	65662179	65662628	450	*	982	442.027954	6.593723	4.3672	191	Distal Intergenic	13	65866070	65878398	12329	1	105370242	ENST00000437777.2	-203442	NA	LINC01052	long intergenic non-protein coding RNA 1052
chr13	65682900	65683451	552	*	673	371.703156	6.397704	4.19221	306	Distal Intergenic	13	65866070	65878398	12329	1	105370242	ENST00000437777.2	-182619	NA	LINC01052	long intergenic non-protein coding RNA 1052
chr13	65693056	65693598	543	*	479	259.873291	5.014919	2.968221	109	Distal Intergenic	13	65866070	65878398	12329	1	105370242	ENST00000437777.2	-172472	NA	LINC01052	long intergenic non-protein coding RNA 1052
chr13	65710576	65710929	354	*	1000	470.856506	6.008712	3.841906	84	Distal Intergenic	13	65866070	65878398	12329	1	105370242	ENST00000437777.2	-155141	NA	LINC01052	long intergenic non-protein coding RNA 1052
chr13	65724036	65724539	504	*	510	257.046356	5.403547	3.308646	278	Distal Intergenic	13	65866070	65878398	12329	1	105370242	ENST00000437777.2	-141531	NA	LINC01052	long intergenic non-protein coding RNA 1052
chr13	65725017	65725648	632	*	1000	788.747986	7.471368	5.153589	187	Distal Intergenic	13	65866070	65878398	12329	1	105370242	ENST00000437777.2	-140422	NA	LINC01052	long intergenic non-protein coding RNA 1052
chr13	65732832	65733228	397	*	667	264.980743	5.531003	3.421335	244	Distal Intergenic	13	65866070	65878398	12329	1	105370242	ENST00000437777.2	-132842	NA	LINC01052	long intergenic non-protein coding RNA 1052
chr13	65752401	65752756	356	*	733	261.057556	5.998688	3.834821	140	Distal Intergenic	13	65866070	65878398	12329	1	105370242	ENST00000437777.2	-113314	NA	LINC01052	long intergenic non-protein coding RNA 1052
chr13	65756502	65757016	515	*	1000	517.752502	6.448657	4.235848	106	Distal Intergenic	13	65866070	65878398	12329	1	105370242	ENST00000437777.2	-109054	NA	LINC01052	long intergenic non-protein coding RNA 1052
chr13	65771839	65772207	369	*	984	363.050415	5.506782	3.401331	81	Distal Intergenic	13	65866070	65878398	12329	1	105370242	ENST00000437777.2	-93863	NA	LINC01052	long intergenic non-protein coding RNA 1052
chr13	65787699	65788550	852	*	710	605.270447	5.834598	3.689319	606	Exon (ENST00000455201.1/ENST00000455201.1, exon 1 of 1)	13	65866070	65878398	12329	1	105370242	ENST00000437777.2	-77520	NA	LINC01052	long intergenic non-protein coding RNA 1052
chr13	65802583	65802887	305	*	806	245.760956	5.484446	3.382667	67	Distal Intergenic	13	65866070	65878398	12329	1	105370242	ENST00000437777.2	-63183	NA	LINC01052	long intergenic non-protein coding RNA 1052
chr13	65839223	65839701	479	*	972	465.738159	6.421726	4.212673	386	Distal Intergenic	13	65866070	65878398	12329	1	105370242	ENST00000437777.2	-26369	NA	LINC01052	long intergenic non-protein coding RNA 1052
chr13	65858295	65858449	155	*	1000	217.804977	5.502835	3.398343	63	Distal Intergenic	13	65866070	65878398	12329	1	105370242	ENST00000437777.2	-7621	NA	LINC01052	long intergenic non-protein coding RNA 1052
chr13	65913402	65914254	853	*	665	567.262878	5.815518	3.671199	519	Intron (ENST00000663858.1/105370242, intron 2 of 2)	13	65866116	65922731	56616	1	105370242	ENST00000665754.1	47286	NA	LINC01052	long intergenic non-protein coding RNA 1052
chr13	65918432	65918904	473	*	437	206.605103	4.789779	2.768041	335	Intron (ENST00000665754.1/105370242, intron 2 of 2)	13	65966330	65966429	100	2	100616302	ENST00000579776.1	47525	ENSG00000263581	MIR548X2	microRNA 548x-2
chr13	65923359	65923651	293	*	917	268.793793	5.727525	3.596465	215	Distal Intergenic	13	65966330	65966429	100	2	100616302	ENST00000579776.1	42778	ENSG00000263581	MIR548X2	microRNA 548x-2
chr13	65956885	65957158	274	*	742	203.276474	5.76711	3.629846	224	Intron (ENST00000653765.1/ENST00000653765.1, intron 1 of 1)	13	65966330	65966429	100	2	100616302	ENST00000579776.1	9271	ENSG00000263581	MIR548X2	microRNA 548x-2
chr13	65983514	65983801	288	*	763	219.784088	4.995605	2.952723	199	Distal Intergenic	13	65966330	65966429	100	2	100616302	ENST00000579776.1	-17085	ENSG00000263581	MIR548X2	microRNA 548x-2
chr13	66017564	66018128	565	*	1000	889.042114	6.569144	4.346284	226	Distal Intergenic	13	65966330	65966429	100	2	100616302	ENST00000579776.1	-51135	ENSG00000263581	MIR548X2	microRNA 548x-2
chr13	66018343	66018745	403	*	669	269.46048	5.795393	3.652447	126	Distal Intergenic	13	65966330	65966429	100	2	100616302	ENST00000579776.1	-51914	ENSG00000263581	MIR548X2	microRNA 548x-2
chr13	66026989	66027381	393	*	783	307.702515	5.484446	3.382667	178	Distal Intergenic	13	65966330	65966429	100	2	100616302	ENST00000579776.1	-60560	ENSG00000263581	MIR548X2	microRNA 548x-2
chr13	66052699	66053564	866	*	648	561.467224	5.834598	3.689319	226	Distal Intergenic	13	65966330	65966429	100	2	100616302	ENST00000579776.1	-86270	ENSG00000263581	MIR548X2	microRNA 548x-2
chr13	66055100	66055484	385	*	618	238.051361	5.394652	3.302577	236	Distal Intergenic	13	65966330	65966429	100	2	100616302	ENST00000579776.1	-88671	ENSG00000263581	MIR548X2	microRNA 548x-2
chr13	66058977	66059384	408	*	838	341.705475	5.874267	3.725776	292	Distal Intergenic	13	65966330	65966429	100	2	100616302	ENST00000579776.1	-92548	ENSG00000263581	MIR548X2	microRNA 548x-2
chr13	66062063	66062521	459	*	457	209.753876	4.750329	2.738354	270	Distal Intergenic	13	65966330	65966429	100	2	100616302	ENST00000579776.1	-95634	ENSG00000263581	MIR548X2	microRNA 548x-2
chr13	66063748	66064253	506	*	473	239.246063	4.983919	2.94259	64	Distal Intergenic	13	65966330	65966429	100	2	100616302	ENST00000579776.1	-97319	ENSG00000263581	MIR548X2	microRNA 548x-2
chr13	66067396	66067726	331	*	732	242.396652	5.771073	3.632839	232	Distal Intergenic	13	65966330	65966429	100	2	100616302	ENST00000579776.1	-100967	ENSG00000263581	MIR548X2	microRNA 548x-2
chr13	66074172	66074636	465	*	780	362.66864	5.295103	3.210207	47	Distal Intergenic	13	65966330	65966429	100	2	100616302	ENST00000579776.1	-107743	ENSG00000263581	MIR548X2	microRNA 548x-2
chr13	66095386	66095664	279	*	728	203.09108	5.343968	3.256478	66	Distal Intergenic	13	66218250	66218324	75	1	100616205	ENST00000581678.1	-122586	ENSG00000263561	MIR4704	microRNA 4704
chr13	66099299	66100260	962	*	1000	1043.579102	6.639482	4.407774	281	Distal Intergenic	13	66218250	66218324	75	1	100616205	ENST00000581678.1	-117990	ENSG00000263561	MIR4704	microRNA 4704
chr13	66117894	66118186	293	*	1000	384.766937	6.815929	4.566084	198	Distal Intergenic	13	66218250	66218324	75	1	100616205	ENST00000581678.1	-100064	ENSG00000263561	MIR4704	microRNA 4704
chr13	66129254	66129732	479	*	574	274.994934	5.403547	3.308646	132	Distal Intergenic	13	66218250	66218324	75	1	100616205	ENST00000581678.1	-88518	ENSG00000263561	MIR4704	microRNA 4704
chr13	66160629	66161238	610	*	715	435.871094	5.795393	3.652447	484	Distal Intergenic	13	66218250	66218324	75	1	100616205	ENST00000581678.1	-57012	ENSG00000263561	MIR4704	microRNA 4704
chr13	66183313	66183720	408	*	633	258.41394	5.295103	3.210207	261	Distal Intergenic	13	66218250	66218324	75	1	100616205	ENST00000581678.1	-34530	ENSG00000263561	MIR4704	microRNA 4704
chr13	66188678	66189232	555	*	883	490.243896	5.914417	3.763202	107	Distal Intergenic	13	66218250	66218324	75	1	100616205	ENST00000581678.1	-29018	ENSG00000263561	MIR4704	microRNA 4704
chr13	66260211	66260926	716	*	851	609.338196	6.484235	4.268118	312	Distal Intergenic	13	66218250	66218324	75	1	100616205	ENST00000581678.1	41961	ENSG00000263561	MIR4704	microRNA 4704
chr13	66264056	66264381	326	*	629	204.909088	5.295103	3.210207	174	Distal Intergenic	13	66304604	66306309	1706	2	5101	ENST00000617020.1	41928	ENSG00000184226	PCDH9	protocadherin 9
chr13	66268391	66269446	1056	*	484	510.795197	5.771073	3.632839	292	Exon (ENST00000452879.1/ENST00000452879.1, exon 1 of 1)	13	66304604	66306309	1706	2	5101	ENST00000617020.1	36863	ENSG00000184226	PCDH9	protocadherin 9
chr13	66302071	66302413	343	*	697	239.100189	5.287543	3.205672	96	Distal Intergenic	13	66304604	66306309	1706	2	5101	ENST00000617020.1	3896	ENSG00000184226	PCDH9	protocadherin 9
chr13	66331710	66332428	719	*	360	258.825439	4.715841	2.711408	233	Intron (ENST00000377865.7/5101, intron 4 of 4)	13	66304604	66306309	1706	2	5101	ENST00000617020.1	-25401	ENSG00000184226	PCDH9	protocadherin 9
chr13	66335876	66336193	318	*	697	221.653702	5.196574	3.128544	224	Intron (ENST00000377865.7/5101, intron 4 of 4)	13	66304604	66306309	1706	2	5101	ENST00000617020.1	-29567	ENSG00000184226	PCDH9	protocadherin 9
chr13	66346675	66346795	121	*	1000	228.503082	6.448657	4.235848	56	Intron (ENST00000377865.7/5101, intron 4 of 4)	13	66304604	66306309	1706	2	5101	ENST00000617020.1	-40366	ENSG00000184226	PCDH9	protocadherin 9
chr13	66349135	66349826	692	*	832	575.802307	5.71847	3.589776	178	Intron (ENST00000377865.7/5101, intron 4 of 4)	13	66304604	66306309	1706	2	5101	ENST00000617020.1	-42826	ENSG00000184226	PCDH9	protocadherin 9
chr13	66350078	66350854	777	*	1000	792.99176	7.841726	5.486804	338	Intron (ENST00000377865.7/5101, intron 4 of 4)	13	66304604	66306309	1706	2	5101	ENST00000617020.1	-43769	ENSG00000184226	PCDH9	protocadherin 9
chr13	66380525	66380867	343	*	1000	443.742493	6.448657	4.235848	86	Intron (ENST00000377865.7/5101, intron 4 of 4)	13	66304604	66306309	1706	2	5101	ENST00000617020.1	-74216	ENSG00000184226	PCDH9	protocadherin 9
chr13	66397095	66397439	345	*	685	236.203476	5.723206	3.592844	98	Intron (ENST00000377865.7/5101, intron 4 of 4)	13	66304604	66306309	1706	2	5101	ENST00000617020.1	-90786	ENSG00000184226	PCDH9	protocadherin 9
chr13	66437011	66437416	406	*	663	269.168793	5.512994	3.40635	338	Intron (ENST00000377865.7/5101, intron 4 of 4)	13	66304604	66306309	1706	2	5101	ENST00000617020.1	-130702	ENSG00000184226	PCDH9	protocadherin 9
chr13	66453357	66453726	370	*	541	200.349976	5.4995	3.395855	69	Intron (ENST00000377865.7/5101, intron 4 of 4)	13	66304604	66306309	1706	2	5101	ENST00000617020.1	-147048	ENSG00000184226	PCDH9	protocadherin 9
chr13	66466205	66466626	422	*	653	275.603821	5.512994	3.40635	213	Intron (ENST00000377865.7/5101, intron 4 of 4)	13	66304604	66306309	1706	2	5101	ENST00000617020.1	-159896	ENSG00000184226	PCDH9	protocadherin 9
chr13	66469680	66470228	549	*	1000	768.63855	8.191605	5.801078	240	Intron (ENST00000377865.7/5101, intron 4 of 4)	13	66304604	66306309	1706	2	5101	ENST00000617020.1	-163371	ENSG00000184226	PCDH9	protocadherin 9
chr13	66491680	66491954	275	*	902	248.117981	5.998757	3.834832	192	Intron (ENST00000377865.7/5101, intron 4 of 4)	13	66304604	66306309	1706	2	5101	ENST00000617020.1	-185371	ENSG00000184226	PCDH9	protocadherin 9
chr13	66492565	66492835	271	*	749	203.05661	5.050809	2.996762	151	Intron (ENST00000377865.7/5101, intron 4 of 4)	13	66304604	66306309	1706	2	5101	ENST00000617020.1	-186256	ENSG00000184226	PCDH9	protocadherin 9
chr13	66497757	66498059	303	*	847	256.63681	6.123215	3.947644	173	Intron (ENST00000377865.7/5101, intron 4 of 4)	13	66304604	66306309	1706	2	5101	ENST00000617020.1	-191448	ENSG00000184226	PCDH9	protocadherin 9
chr13	66505683	66506080	398	*	655	260.864838	5.387383	3.296469	87	Intron (ENST00000377865.7/5101, intron 4 of 4)	13	66304604	66306309	1706	2	5101	ENST00000617020.1	-199374	ENSG00000184226	PCDH9	protocadherin 9
chr13	66520265	66520768	504	*	1000	520.163147	6.239236	4.048768	254	Intron (ENST00000377865.7/5101, intron 4 of 4)	13	66304604	66306309	1706	2	5101	ENST00000617020.1	-213956	ENSG00000184226	PCDH9	protocadherin 9
chr13	66525642	66525995	354	*	1000	537.675598	7.044141	4.769226	86	Intron (ENST00000377865.7/5101, intron 4 of 4)	13	66304604	66306309	1706	2	5101	ENST00000617020.1	-219333	ENSG00000184226	PCDH9	protocadherin 9
chr13	66565313	66565759	447	*	572	255.793579	5.170339	3.10678	212	Intron (ENST00000377865.7/5101, intron 4 of 4)	13	66304604	66306309	1706	2	5101	ENST00000617020.1	-259004	ENSG00000184226	PCDH9	protocadherin 9
chr13	66565995	66566356	362	*	990	358.275085	5.550361	3.438329	302	Intron (ENST00000377865.7/5101, intron 4 of 4)	13	66825169	66915031	89863	1	100874064	ENST00000419371.2	-258813	ENSG00000228842	PCDH9-AS2	PCDH9 antisense RNA 2
chr13	66578232	66578558	327	*	618	201.961121	5.05136	2.997256	235	Intron (ENST00000377865.7/5101, intron 4 of 4)	13	66825169	66915031	89863	1	100874064	ENST00000419371.2	-246611	ENSG00000228842	PCDH9-AS2	PCDH9 antisense RNA 2
chr13	66639136	66639618	483	*	748	361.336578	5.624976	3.503254	263	Intron (ENST00000377865.7/5101, intron 3 of 4)	13	66825169	66915031	89863	1	100874064	ENST00000419371.2	-185551	ENSG00000228842	PCDH9-AS2	PCDH9 antisense RNA 2
chr13	66661998	66662477	480	*	565	271.193512	5.180114	3.11508	84	Intron (ENST00000377865.7/5101, intron 3 of 4)	13	66825169	66915031	89863	1	100874064	ENST00000419371.2	-162692	ENSG00000228842	PCDH9-AS2	PCDH9 antisense RNA 2
chr13	66689164	66689903	740	*	1000	802.881226	7.563192	5.235341	644	Intron (ENST00000377865.7/5101, intron 3 of 4)	13	66825169	66915031	89863	1	100874064	ENST00000419371.2	-135266	ENSG00000228842	PCDH9-AS2	PCDH9 antisense RNA 2
chr13	66693955	66694509	555	*	966	536.210449	5.867304	3.719359	63	Intron (ENST00000377865.7/5101, intron 3 of 4)	13	66825169	66915031	89863	1	100874064	ENST00000419371.2	-130660	ENSG00000228842	PCDH9-AS2	PCDH9 antisense RNA 2
chr13	66703413	66703899	487	*	806	392.339111	5.387383	3.296469	394	Intron (ENST00000377865.7/5101, intron 3 of 4)	13	66825169	66915031	89863	1	100874064	ENST00000419371.2	-121270	ENSG00000228842	PCDH9-AS2	PCDH9 antisense RNA 2
chr13	66707179	66707507	329	*	830	273.16925	5.419193	3.322362	258	Intron (ENST00000377865.7/5101, intron 3 of 4)	13	66825169	66915031	89863	1	100874064	ENST00000419371.2	-117662	ENSG00000228842	PCDH9-AS2	PCDH9 antisense RNA 2
chr13	66760114	66760222	109	*	1000	231.231781	6.446818	4.234798	77	Intron (ENST00000377865.7/5101, intron 3 of 4)	13	66825169	66915031	89863	1	100874064	ENST00000419371.2	-64947	ENSG00000228842	PCDH9-AS2	PCDH9 antisense RNA 2
chr13	66849536	66849977	442	*	567	250.712112	5.189245	3.123891	210	Intron (ENST00000419371.2/100874064, intron 1 of 5)	13	66825169	66915031	89863	1	100874064	ENST00000419371.2	24367	ENSG00000228842	PCDH9-AS2	PCDH9 antisense RNA 2
chr13	66930315	66930730	416	*	531	220.698959	4.983919	2.94259	263	Intron (ENST00000377865.7/5101, intron 2 of 4)	13	66304956	66903605	598650	2	5101	ENST00000614931.1	-26710	ENSG00000184226	PCDH9	protocadherin 9
chr13	66930837	66931060	224	*	1000	266.494751	5.938675	3.783376	67	Intron (ENST00000377865.7/5101, intron 2 of 4)	13	66304956	66903605	598650	2	5101	ENST00000614931.1	-27232	ENSG00000184226	PCDH9	protocadherin 9
chr13	66943508	66943882	375	*	1000	454.692017	5.799146	3.655945	131	Intron (ENST00000377865.7/5101, intron 2 of 4)	13	66977432	66985776	8345	1	100874086	ENST00000434073.1	-33550	ENSG00000225263	PCDH9-AS3	PCDH9 antisense RNA 3
chr13	66957280	66957716	437	*	584	255.155426	5.198231	3.129224	88	Intron (ENST00000377865.7/5101, intron 2 of 4)	13	66977432	66985776	8345	1	100874086	ENST00000434073.1	-19716	ENSG00000225263	PCDH9-AS3	PCDH9 antisense RNA 3
chr13	66981981	66982299	319	*	668	213.001984	4.969636	2.929948	89	Intron (ENST00000434073.1/100874086, intron 2 of 2)	13	66977432	66985776	8345	1	100874086	ENST00000434073.1	4549	ENSG00000225263	PCDH9-AS3	PCDH9 antisense RNA 3
chr13	66986078	66986421	344	*	821	282.310181	5.204378	3.135041	306	Intron (ENST00000377865.7/5101, intron 2 of 4)	13	66990886	67002007	11122	1	100874087	ENST00000456459.1	-4465	ENSG00000233840	PCDH9-AS4	PCDH9 antisense RNA 4
chr13	66995304	66995652	349	*	1000	469.777069	7.178052	4.890995	93	Intron (ENST00000456459.1/100874087, intron 1 of 2)	13	66990886	67002007	11122	1	100874087	ENST00000456459.1	4418	ENSG00000233840	PCDH9-AS4	PCDH9 antisense RNA 4
chr13	67008210	67008736	527	*	775	408.683014	5.379444	3.289449	88	Intron (ENST00000377865.7/5101, intron 2 of 4)	13	66990886	67002007	11122	1	100874087	ENST00000456459.1	17324	ENSG00000233840	PCDH9-AS4	PCDH9 antisense RNA 4
chr13	67009047	67009488	442	*	646	285.311249	5.789364	3.648479	70	Intron (ENST00000377865.7/5101, intron 2 of 4)	13	66990886	67002007	11122	1	100874087	ENST00000456459.1	18161	ENSG00000233840	PCDH9-AS4	PCDH9 antisense RNA 4
chr13	67013894	67014374	481	*	813	390.978577	6.002665	3.83786	90	Intron (ENST00000377865.7/5101, intron 2 of 4)	13	66990886	67002007	11122	1	100874087	ENST00000456459.1	23008	ENSG00000233840	PCDH9-AS4	PCDH9 antisense RNA 4
chr13	67033491	67033893	403	*	553	222.833267	5.492966	3.390183	206	Intron (ENST00000377865.7/5101, intron 2 of 4)	13	66990886	67002007	11122	1	100874087	ENST00000456459.1	42605	ENSG00000233840	PCDH9-AS4	PCDH9 antisense RNA 4
chr13	67062769	67063400	632	*	1000	1496.084106	9.794874	7.237731	375	Intron (ENST00000377865.7/5101, intron 2 of 4)	13	66990886	67002007	11122	1	100874087	ENST00000456459.1	71883	ENSG00000233840	PCDH9-AS4	PCDH9 antisense RNA 4
chr13	67063992	67064259	268	*	753	201.935791	4.908717	2.878438	228	Intron (ENST00000377865.7/5101, intron 2 of 4)	13	66990886	67002007	11122	1	100874087	ENST00000456459.1	73106	ENSG00000233840	PCDH9-AS4	PCDH9 antisense RNA 4
chr13	67071620	67071901	282	*	1000	290.742188	6.182756	4.00056	221	Intron (ENST00000377865.7/5101, intron 2 of 4)	13	66990886	67002007	11122	1	100874087	ENST00000456459.1	80734	ENSG00000233840	PCDH9-AS4	PCDH9 antisense RNA 4
chr13	67086289	67086709	421	*	1000	930.338867	7.946951	5.579459	152	Intron (ENST00000377865.7/5101, intron 2 of 4)	13	66990886	67002007	11122	1	100874087	ENST00000456459.1	95403	ENSG00000233840	PCDH9-AS4	PCDH9 antisense RNA 4
chr13	67099644	67099982	339	*	1000	401.494751	5.998688	3.834821	79	Intron (ENST00000377865.7/5101, intron 2 of 4)	13	66990886	67002007	11122	1	100874087	ENST00000456459.1	108758	ENSG00000233840	PCDH9-AS4	PCDH9 antisense RNA 4
chr13	67100780	67101051	272	*	1000	295.985077	6.239236	4.048768	220	Intron (ENST00000377865.7/5101, intron 2 of 4)	13	66990886	67002007	11122	1	100874087	ENST00000456459.1	109894	ENSG00000233840	PCDH9-AS4	PCDH9 antisense RNA 4
chr13	67101920	67102363	444	*	810	359.761841	5.370869	3.281053	245	Intron (ENST00000377865.7/5101, intron 2 of 4)	13	66990886	67002007	11122	1	100874087	ENST00000456459.1	111034	ENSG00000233840	PCDH9-AS4	PCDH9 antisense RNA 4
chr13	67143705	67144104	400	*	702	280.668488	5.531003	3.421335	82	Intron (ENST00000648561.1/ENST00000648561.1, intron 2 of 2)	13	66303345	67229818	926474	2	5101	ENST00000456367.5	85714	ENSG00000184226	PCDH9	protocadherin 9
chr13	67161319	67161716	398	*	768	305.701385	5.909553	3.759003	74	Intron (ENST00000377865.7/5101, intron 2 of 4)	13	66303345	67229818	926474	2	5101	ENST00000456367.5	68102	ENSG00000184226	PCDH9	protocadherin 9
chr13	67171812	67172282	471	*	499	234.89328	5.481859	3.381089	378	Intron (ENST00000377865.7/5101, intron 2 of 4)	13	66303345	67229818	926474	2	5101	ENST00000456367.5	57536	ENSG00000184226	PCDH9	protocadherin 9
chr13	67172451	67172875	425	*	1000	549.084778	5.806805	3.662782	362	Intron (ENST00000377865.7/5101, intron 2 of 4)	13	66303345	67229818	926474	2	5101	ENST00000456367.5	56943	ENSG00000184226	PCDH9	protocadherin 9
chr13	67185755	67186042	288	*	696	200.309692	5.320368	3.233772	53	Intron (ENST00000377865.7/5101, intron 2 of 4)	13	66303345	67229818	926474	2	5101	ENST00000456367.5	43776	ENSG00000184226	PCDH9	protocadherin 9
chr13	67200312	67200919	608	*	1000	968.01886	7.913826	5.55114	519	Intron (ENST00000377865.7/5101, intron 2 of 4)	13	66303345	67229818	926474	2	5101	ENST00000456367.5	28899	ENSG00000184226	PCDH9	protocadherin 9
chr13	67202489	67202877	389	*	1000	472.337708	7.000859	4.732097	182	3' UTR	13	66303345	67229818	926474	2	5101	ENST00000456367.5	26941	ENSG00000184226	PCDH9	protocadherin 9
chr13	67204364	67204877	514	*	522	268.545807	5.62364	3.502013	237	3' UTR	13	66303345	67229818	926474	2	5101	ENST00000456367.5	24941	ENSG00000184226	PCDH9	protocadherin 9
chr13	67214273	67214517	245	*	997	244.19696	4.976492	2.936292	47	3' UTR	13	66303345	67229818	926474	2	5101	ENST00000456367.5	15301	ENSG00000184226	PCDH9	protocadherin 9
chr13	67238371	67238589	219	*	1000	458.942719	7.052367	4.775814	43	Distal Intergenic	13	67201015	67230445	29431	2	5101	ENST00000377861.4	-7926	ENSG00000184226	PCDH9	protocadherin 9
chr13	67252035	67252499	465	*	543	252.678009	5.440509	3.341719	397	Distal Intergenic	13	67201015	67230445	29431	2	5101	ENST00000377861.4	-21590	ENSG00000184226	PCDH9	protocadherin 9
chr13	67269635	67270256	622	*	698	434.247314	6.025725	3.858152	207	Distal Intergenic	13	67201015	67230445	29431	2	5101	ENST00000377861.4	-39190	ENSG00000184226	PCDH9	protocadherin 9
chr13	67282944	67283245	302	*	854	257.98587	5.683122	3.557876	95	Distal Intergenic	13	67326177	67379994	53818	1	100874145	ENST00000656527.1	-42932	ENSG00000230040	LINC00364	long intergenic non-protein coding RNA 364
chr13	67303280	67303944	665	*	1000	1063.140259	7.558326	5.231634	371	Distal Intergenic	13	67326177	67379994	53818	1	100874145	ENST00000656527.1	-22233	ENSG00000230040	LINC00364	long intergenic non-protein coding RNA 364
chr13	67315761	67316242	482	*	1000	574.614502	6.841235	4.586689	241	Distal Intergenic	13	67326177	67379994	53818	1	100874145	ENST00000656527.1	-9935	ENSG00000230040	LINC00364	long intergenic non-protein coding RNA 364
chr13	67326274	67327343	1070	*	685	733.015808	5.755956	3.620565	86	Promoter (<=1kb)	13	67326177	67379994	53818	1	100874145	ENST00000656527.1	97	ENSG00000230040	LINC00364	long intergenic non-protein coding RNA 364
chr13	67340185	67340565	381	*	750	285.830719	6.397198	4.19221	175	Intron (ENST00000656527.1/100874145, intron 2 of 2)	13	67326177	67379994	53818	1	100874145	ENST00000656527.1	14008	ENSG00000230040	LINC00364	long intergenic non-protein coding RNA 364
chr13	67344550	67344886	337	*	684	230.587875	4.961577	2.92326	303	Intron (ENST00000656527.1/100874145, intron 2 of 2)	13	67326177	67379994	53818	1	100874145	ENST00000656527.1	18373	ENSG00000230040	LINC00364	long intergenic non-protein coding RNA 364
chr13	67355809	67356116	308	*	1000	380.016479	6.856722	4.599945	238	Intron (ENST00000656527.1/100874145, intron 2 of 2)	13	67372387	67379976	7590	1	100874145	ENST00000415120.1	-16271	ENSG00000230040	LINC00364	long intergenic non-protein coding RNA 364
chr13	67357471	67357823	353	*	1000	479.441132	6.886958	4.629017	99	Intron (ENST00000656527.1/100874145, intron 2 of 2)	13	67372387	67379976	7590	1	100874145	ENST00000415120.1	-14564	ENSG00000230040	LINC00364	long intergenic non-protein coding RNA 364
chr13	67362109	67362787	679	*	1000	690.295288	6.850587	4.595285	461	Intron (ENST00000656527.1/100874145, intron 2 of 2)	13	67372387	67379976	7590	1	100874145	ENST00000415120.1	-9600	ENSG00000230040	LINC00364	long intergenic non-protein coding RNA 364
chr13	67363025	67363453	429	*	755	324.050995	5.283143	3.202283	86	Intron (ENST00000656527.1/100874145, intron 2 of 2)	13	67372387	67379976	7590	1	100874145	ENST00000415120.1	-8934	ENSG00000230040	LINC00364	long intergenic non-protein coding RNA 364
chr13	67366317	67366978	662	*	1000	856.692688	9.239899	6.7419	399	Intron (ENST00000656527.1/100874145, intron 2 of 2)	13	67372387	67379976	7590	1	100874145	ENST00000415120.1	-5409	ENSG00000230040	LINC00364	long intergenic non-protein coding RNA 364
chr13	67370003	67370280	278	*	775	215.340988	5.077568	3.020232	84	Promoter (2-3kb)	13	67372387	67379976	7590	1	100874145	ENST00000415120.1	-2107	ENSG00000230040	LINC00364	long intergenic non-protein coding RNA 364
chr13	67373023	67373357	335	*	709	237.645828	5.236358	3.162354	277	Promoter (<=1kb)	13	67372387	67379976	7590	1	100874145	ENST00000415120.1	636	ENSG00000230040	LINC00364	long intergenic non-protein coding RNA 364
chr13	67388755	67389091	337	*	1000	391.67511	6.841235	4.586689	245	Distal Intergenic	13	67372387	67379976	7590	1	100874145	ENST00000415120.1	16368	ENSG00000230040	LINC00364	long intergenic non-protein coding RNA 364
chr13	67398254	67398914	661	*	592	391.304901	6.006884	3.841088	242	Distal Intergenic	13	67372387	67379976	7590	1	100874145	ENST00000415120.1	25867	ENSG00000230040	LINC00364	long intergenic non-protein coding RNA 364
chr13	67401711	67403685	1975	*	534	1053.969604	6.002665	3.83786	1638	Distal Intergenic	13	67372387	67379976	7590	1	100874145	ENST00000415120.1	29324	ENSG00000230040	LINC00364	long intergenic non-protein coding RNA 364
chr13	67408763	67409048	286	*	802	229.360641	5.602268	3.482734	201	Distal Intergenic	13	67372387	67379976	7590	1	100874145	ENST00000415120.1	36376	ENSG00000230040	LINC00364	long intergenic non-protein coding RNA 364
chr13	67463977	67464476	500	*	624	312.215942	6.24107	4.049772	344	Distal Intergenic	13	67372387	67379976	7590	1	100874145	ENST00000415120.1	91590	ENSG00000230040	LINC00364	long intergenic non-protein coding RNA 364
chr13	67493403	67493576	174	*	1000	255.016098	6.22083	4.032954	86	Distal Intergenic	13	67372387	67379976	7590	1	100874145	ENST00000415120.1	121016	ENSG00000230040	LINC00364	long intergenic non-protein coding RNA 364
chr13	67504765	67505120	356	*	1000	392.334076	5.753024	3.618824	76	Distal Intergenic	13	67372387	67379976	7590	1	100874145	ENST00000415120.1	132378	ENSG00000230040	LINC00364	long intergenic non-protein coding RNA 364
chr13	67537053	67537354	302	*	831	250.883377	6.442536	4.231816	215	Distal Intergenic	13	67372387	67379976	7590	1	100874145	ENST00000415120.1	164666	ENSG00000230040	LINC00364	long intergenic non-protein coding RNA 364
chr13	67539245	67539774	530	*	815	431.93399	5.409565	3.313702	360	Distal Intergenic	13	67372387	67379976	7590	1	100874145	ENST00000415120.1	166858	ENSG00000230040	LINC00364	long intergenic non-protein coding RNA 364
chr13	67543642	67543915	274	*	1000	374.694855	6.480243	4.264689	175	Distal Intergenic	13	67372387	67379976	7590	1	100874145	ENST00000415120.1	171255	ENSG00000230040	LINC00364	long intergenic non-protein coding RNA 364
chr13	67573317	67573794	478	*	1000	532.234558	6.990341	4.722249	282	Distal Intergenic	13	67372387	67379976	7590	1	100874145	ENST00000415120.1	200930	ENSG00000230040	LINC00364	long intergenic non-protein coding RNA 364
chr13	67577359	67578268	910	*	476	432.730835	5.292977	3.209257	84	Exon (ENST00000662515.1/ENST00000662515.1, exon 5 of 5)	13	67372387	67379976	7590	1	100874145	ENST00000415120.1	204972	ENSG00000230040	LINC00364	long intergenic non-protein coding RNA 364
chr13	67596124	67596437	314	*	1000	351.709625	6.403301	4.197038	115	Intron (ENST00000662515.1/ENST00000662515.1, intron 4 of 4)	13	67372387	67379976	7590	1	100874145	ENST00000415120.1	223737	ENSG00000230040	LINC00364	long intergenic non-protein coding RNA 364
chr13	67603654	67603936	283	*	978	276.637543	5.550361	3.438329	48	Intron (ENST00000662515.1/ENST00000662515.1, intron 4 of 4)	13	67372387	67379976	7590	1	100874145	ENST00000415120.1	231267	ENSG00000230040	LINC00364	long intergenic non-protein coding RNA 364
chr13	67609110	67609597	488	*	642	313.505463	5.196574	3.128544	277	Intron (ENST00000662515.1/ENST00000662515.1, intron 4 of 4)	13	67372387	67379976	7590	1	100874145	ENST00000415120.1	236723	ENSG00000230040	LINC00364	long intergenic non-protein coding RNA 364
chr13	67625553	67626094	542	*	527	285.701019	5.170339	3.10678	454	Intron (ENST00000662515.1/ENST00000662515.1, intron 4 of 4)	13	67372387	67379976	7590	1	100874145	ENST00000415120.1	253166	ENSG00000230040	LINC00364	long intergenic non-protein coding RNA 364
chr13	67670941	67671425	485	*	752	364.6409	5.512994	3.40635	428	Intron (ENST00000662515.1/ENST00000662515.1, intron 3 of 4)	13	67372387	67379976	7590	1	100874145	ENST00000415120.1	298554	ENSG00000230040	LINC00364	long intergenic non-protein coding RNA 364
chr13	67754677	67755172	496	*	1000	558.409485	6.339804	4.140419	97	Intron (ENST00000662515.1/ENST00000662515.1, intron 1 of 4)	13	67372387	67379976	7590	1	100874145	ENST00000415120.1	382290	ENSG00000230040	LINC00364	long intergenic non-protein coding RNA 364
chr13	67769363	67769987	625	*	1000	803.256287	6.942041	4.67907	221	Intron (ENST00000662515.1/ENST00000662515.1, intron 1 of 4)	13	67372387	67379976	7590	1	100874145	ENST00000415120.1	396976	ENSG00000230040	LINC00364	long intergenic non-protein coding RNA 364
chr13	67776041	67776587	547	*	994	543.604187	6.822974	4.571732	322	Intron (ENST00000662515.1/ENST00000662515.1, intron 1 of 4)	13	67372387	67379976	7590	1	100874145	ENST00000415120.1	403654	ENSG00000230040	LINC00364	long intergenic non-protein coding RNA 364
chr13	67785947	67786176	230	*	875	201.271393	5.506782	3.401331	178	Intron (ENST00000662515.1/ENST00000662515.1, intron 1 of 4)	13	67372387	67379976	7590	1	100874145	ENST00000415120.1	413560	ENSG00000230040	LINC00364	long intergenic non-protein coding RNA 364
chr13	67790952	67791378	427	*	490	209.437042	4.787224	2.76793	236	Distal Intergenic	13	67372387	67379976	7590	1	100874145	ENST00000415120.1	418565	ENSG00000230040	LINC00364	long intergenic non-protein coding RNA 364
chr13	67794234	67794544	311	*	671	208.555695	5.4995	3.395855	86	Distal Intergenic	13	67372387	67379976	7590	1	100874145	ENST00000415120.1	421847	ENSG00000230040	LINC00364	long intergenic non-protein coding RNA 364
chr13	67802019	67802571	553	*	760	420.243286	5.205116	3.13552	225	Distal Intergenic	13	67372387	67379976	7590	1	100874145	ENST00000415120.1	429632	ENSG00000230040	LINC00364	long intergenic non-protein coding RNA 364
chr13	67808065	67808674	610	*	450	274.335388	5.398957	3.305884	53	Distal Intergenic	13	67372387	67379976	7590	1	100874145	ENST00000415120.1	435678	ENSG00000230040	LINC00364	long intergenic non-protein coding RNA 364
chr13	67821264	67821866	603	*	955	575.598877	5.513366	3.40635	255	Distal Intergenic	13	67372387	67379976	7590	1	100874145	ENST00000415120.1	448877	ENSG00000230040	LINC00364	long intergenic non-protein coding RNA 364
chr13	67822960	67823325	366	*	1000	498.303497	6.419573	4.211269	144	Distal Intergenic	13	67372387	67379976	7590	1	100874145	ENST00000415120.1	450573	ENSG00000230040	LINC00364	long intergenic non-protein coding RNA 364
chr13	67849424	67849939	516	*	1000	538.241028	7.045753	4.770105	303	Distal Intergenic	13	67372387	67379976	7590	1	100874145	ENST00000415120.1	477037	ENSG00000230040	LINC00364	long intergenic non-protein coding RNA 364
chr13	67860910	67861105	196	*	1000	209.774414	5.602268	3.482734	97	Distal Intergenic	13	67372387	67379976	7590	1	100874145	ENST00000415120.1	488523	ENSG00000230040	LINC00364	long intergenic non-protein coding RNA 364
chr13	67874142	67874494	353	*	1000	472.266266	6.324827	4.126278	236	Distal Intergenic	13	67372387	67379976	7590	1	100874145	ENST00000415120.1	501755	ENSG00000230040	LINC00364	long intergenic non-protein coding RNA 364
chr13	67885929	67886596	668	*	754	503.994568	6.112253	3.939167	344	Distal Intergenic	13	67372387	67379976	7590	1	100874145	ENST00000415120.1	513542	ENSG00000230040	LINC00364	long intergenic non-protein coding RNA 364
chr13	67887459	67887695	237	*	948	224.642487	5.283143	3.202283	97	Distal Intergenic	13	67372387	67379976	7590	1	100874145	ENST00000415120.1	515072	ENSG00000230040	LINC00364	long intergenic non-protein coding RNA 364
chr13	67901802	67902108	307	*	729	223.724411	4.789779	2.768041	31	Distal Intergenic	13	67372387	67379976	7590	1	100874145	ENST00000415120.1	529415	ENSG00000230040	LINC00364	long intergenic non-protein coding RNA 364
chr13	67906388	67906948	561	*	458	257.110657	4.565907	2.578699	414	Distal Intergenic	13	67372387	67379976	7590	1	100874145	ENST00000415120.1	534001	ENSG00000230040	LINC00364	long intergenic non-protein coding RNA 364
chr13	67909862	67910396	535	*	885	473.24292	6.64769	4.41377	254	Distal Intergenic	13	67372387	67379976	7590	1	100874145	ENST00000415120.1	537475	ENSG00000230040	LINC00364	long intergenic non-protein coding RNA 364
chr13	67949031	67949359	329	*	1000	369.470459	6.182756	4.00056	275	Distal Intergenic	13	67372387	67379976	7590	1	100874145	ENST00000415120.1	576644	ENSG00000230040	LINC00364	long intergenic non-protein coding RNA 364
chr13	67953026	67953385	360	*	774	278.542633	5.165141	3.102383	95	Distal Intergenic	13	67372387	67379976	7590	1	100874145	ENST00000415120.1	580639	ENSG00000230040	LINC00364	long intergenic non-protein coding RNA 364
chr13	67968398	67969086	689	*	558	384.741821	6.123215	3.947644	641	Distal Intergenic	13	67372387	67379976	7590	1	100874145	ENST00000415120.1	596011	ENSG00000230040	LINC00364	long intergenic non-protein coding RNA 364
chr13	67980653	67981299	647	*	630	407.409393	6.527925	4.308194	194	Distal Intergenic	13	67372387	67379976	7590	1	100874145	ENST00000415120.1	608266	ENSG00000230040	LINC00364	long intergenic non-protein coding RNA 364
chr13	67996100	67996401	302	*	736	222.286331	5.242912	3.168062	270	Distal Intergenic	13	67372387	67379976	7590	1	100874145	ENST00000415120.1	623713	ENSG00000230040	LINC00364	long intergenic non-protein coding RNA 364
chr13	68000455	68000859	405	*	1000	463.949738	6.190252	4.007198	229	Distal Intergenic	13	67372387	67379976	7590	1	100874145	ENST00000415120.1	628068	ENSG00000230040	LINC00364	long intergenic non-protein coding RNA 364
chr13	68021003	68021363	361	*	1000	617.571716	6.661965	4.425268	98	Distal Intergenic	13	67372387	67379976	7590	1	100874145	ENST00000415120.1	648616	ENSG00000230040	LINC00364	long intergenic non-protein coding RNA 364
chr13	68028455	68029288	834	*	254	212.173584	4.700118	2.699669	423	Intron (ENST00000660570.1/ENST00000660570.1, intron 1 of 2)	13	67372387	67379976	7590	1	100874145	ENST00000415120.1	656068	ENSG00000230040	LINC00364	long intergenic non-protein coding RNA 364
chr13	68033399	68033755	357	*	625	223.302505	5.236358	3.162354	147	Intron (ENST00000660570.1/ENST00000660570.1, intron 2 of 2)	13	67372387	67379976	7590	1	100874145	ENST00000415120.1	661012	ENSG00000230040	LINC00364	long intergenic non-protein coding RNA 364
chr13	68039099	68039909	811	*	1000	898.311829	6.173359	3.992955	354	Distal Intergenic	13	67372387	67379976	7590	1	100874145	ENST00000415120.1	666712	ENSG00000230040	LINC00364	long intergenic non-protein coding RNA 364
chr13	68043217	68043798	582	*	715	415.913635	4.761961	2.748549	53	Distal Intergenic	13	67372387	67379976	7590	1	100874145	ENST00000415120.1	670830	ENSG00000230040	LINC00364	long intergenic non-protein coding RNA 364
chr13	68061876	68062285	410	*	1000	458.726013	5.942391	3.78624	314	Distal Intergenic	13	67372387	67379976	7590	1	100874145	ENST00000415120.1	689489	ENSG00000230040	LINC00364	long intergenic non-protein coding RNA 364
chr13	68066692	68067610	919	*	1000	2223.627197	9.805543	7.246874	487	Distal Intergenic	13	67372387	67379976	7590	1	100874145	ENST00000415120.1	694305	ENSG00000230040	LINC00364	long intergenic non-protein coding RNA 364
chr13	68080393	68080747	355	*	575	204.038208	4.542428	2.558302	29	Distal Intergenic	13	67372387	67379976	7590	1	100874145	ENST00000415120.1	708006	ENSG00000230040	LINC00364	long intergenic non-protein coding RNA 364
chr13	68080890	68081441	552	*	667	368.266846	6.446818	4.234798	195	Distal Intergenic	13	67372387	67379976	7590	1	100874145	ENST00000415120.1	708503	ENSG00000230040	LINC00364	long intergenic non-protein coding RNA 364
chr13	68098203	68098518	316	*	780	246.635788	5.170339	3.10678	229	Distal Intergenic	13	67372387	67379976	7590	1	100874145	ENST00000415120.1	725816	ENSG00000230040	LINC00364	long intergenic non-protein coding RNA 364
chr13	68103065	68103343	279	*	1000	328.190521	6.105168	3.932757	79	Distal Intergenic	13	67372387	67379976	7590	1	100874145	ENST00000415120.1	730678	ENSG00000230040	LINC00364	long intergenic non-protein coding RNA 364
chr13	68111029	68111706	678	*	795	539.195007	5.698563	3.571257	277	Distal Intergenic	13	67372387	67379976	7590	1	100874145	ENST00000415120.1	738642	ENSG00000230040	LINC00364	long intergenic non-protein coding RNA 364
chr13	68115463	68115974	512	*	454	232.197235	5.109447	3.050358	157	Distal Intergenic	13	67372387	67379976	7590	1	100874145	ENST00000415120.1	743076	ENSG00000230040	LINC00364	long intergenic non-protein coding RNA 364
chr13	68119353	68119707	355	*	582	206.688278	4.961696	2.92326	286	Distal Intergenic	13	67372387	67379976	7590	1	100874145	ENST00000415120.1	746966	ENSG00000230040	LINC00364	long intergenic non-protein coding RNA 364
chr13	68143858	68144134	277	*	854	236.432251	5.283143	3.202283	214	Distal Intergenic	13	68870929	68885313	14385	2	338862	ENST00000629570.1	741179	ENSG00000281778	LINC00550	long intergenic non-protein coding RNA 550
chr13	68149138	68149515	378	*	1000	666.147034	6.985133	4.717978	289	Distal Intergenic	13	68870929	68885313	14385	2	338862	ENST00000629570.1	735798	ENSG00000281778	LINC00550	long intergenic non-protein coding RNA 550
chr13	68155864	68156681	818	*	1000	1120.28064	7.37907	5.071661	392	Distal Intergenic	13	68870929	68885313	14385	2	338862	ENST00000629570.1	728632	ENSG00000281778	LINC00550	long intergenic non-protein coding RNA 550
chr13	68156832	68157249	418	*	1000	614.337158	6.856722	4.599945	185	Distal Intergenic	13	68870929	68885313	14385	2	338862	ENST00000629570.1	728064	ENSG00000281778	LINC00550	long intergenic non-protein coding RNA 550
chr13	68159387	68160747	1361	*	753	1024.858398	6.807396	4.559274	1216	Distal Intergenic	13	68870929	68885313	14385	2	338862	ENST00000629570.1	724566	ENSG00000281778	LINC00550	long intergenic non-protein coding RNA 550
chr13	68165737	68166278	542	*	483	261.996948	5.789364	3.648479	185	Distal Intergenic	13	68870929	68885313	14385	2	338862	ENST00000629570.1	719035	ENSG00000281778	LINC00550	long intergenic non-protein coding RNA 550
chr13	68184413	68184764	352	*	1000	379.551636	5.723206	3.592844	297	Distal Intergenic	13	68870929	68885313	14385	2	338862	ENST00000629570.1	700549	ENSG00000281778	LINC00550	long intergenic non-protein coding RNA 550
chr13	68205928	68206193	266	*	911	242.251022	5.513366	3.40635	95	Distal Intergenic	13	68870929	68885313	14385	2	338862	ENST00000629570.1	679120	ENSG00000281778	LINC00550	long intergenic non-protein coding RNA 550
chr13	68219766	68220019	254	*	837	212.652252	5.76711	3.629846	68	Distal Intergenic	13	68870929	68885313	14385	2	338862	ENST00000629570.1	665294	ENSG00000281778	LINC00550	long intergenic non-protein coding RNA 550
chr13	68232508	68233441	934	*	1000	1140.005005	6.752759	4.510641	553	Distal Intergenic	13	68870929	68885313	14385	2	338862	ENST00000629570.1	651872	ENSG00000281778	LINC00550	long intergenic non-protein coding RNA 550
chr13	68234392	68235099	708	*	1000	892.861816	6.850587	4.595285	74	Distal Intergenic	13	68870929	68885313	14385	2	338862	ENST00000629570.1	650214	ENSG00000281778	LINC00550	long intergenic non-protein coding RNA 550
chr13	68264582	68265081	500	*	1000	633.992126	6.007648	3.841648	95	Distal Intergenic	13	68870929	68885313	14385	2	338862	ENST00000629570.1	620232	ENSG00000281778	LINC00550	long intergenic non-protein coding RNA 550
chr13	68284054	68284531	478	*	882	421.825958	5.419193	3.322362	240	Distal Intergenic	13	68870929	68885313	14385	2	338862	ENST00000629570.1	600782	ENSG00000281778	LINC00550	long intergenic non-protein coding RNA 550
chr13	68297026	68297883	858	*	554	475.037262	5.937698	3.782569	635	Distal Intergenic	13	68870929	68885313	14385	2	338862	ENST00000629570.1	587430	ENSG00000281778	LINC00550	long intergenic non-protein coding RNA 550
chr13	68301439	68302031	593	*	715	424.147247	6.421726	4.212673	81	Exon (ENST00000433537.1/ENST00000433537.1, exon 2 of 2)	13	68870929	68885313	14385	2	338862	ENST00000629570.1	583282	ENSG00000281778	LINC00550	long intergenic non-protein coding RNA 550
chr13	68342290	68342700	411	*	861	353.998993	6.354239	4.153559	345	Distal Intergenic	13	68870929	68885313	14385	2	338862	ENST00000629570.1	542613	ENSG00000281778	LINC00550	long intergenic non-protein coding RNA 550
chr13	68347407	68347771	365	*	600	219.056549	4.607073	2.613724	192	Distal Intergenic	13	68870929	68885313	14385	2	338862	ENST00000629570.1	537542	ENSG00000281778	LINC00550	long intergenic non-protein coding RNA 550
chr13	68353199	68353593	395	*	570	224.965347	4.483746	2.507059	335	Distal Intergenic	13	68870929	68885313	14385	2	338862	ENST00000629570.1	531720	ENSG00000281778	LINC00550	long intergenic non-protein coding RNA 550
chr13	68357978	68358726	749	*	1000	1063.801392	8.107914	5.723743	453	Distal Intergenic	13	68870929	68885313	14385	2	338862	ENST00000629570.1	526587	ENSG00000281778	LINC00550	long intergenic non-protein coding RNA 550
chr13	68363760	68364069	310	*	923	286.032104	5.4995	3.395855	226	Distal Intergenic	13	68870929	68885313	14385	2	338862	ENST00000629570.1	521244	ENSG00000281778	LINC00550	long intergenic non-protein coding RNA 550
chr13	68379997	68380592	596	*	634	377.982544	6.116621	3.942321	349	Distal Intergenic	13	68870929	68885313	14385	2	338862	ENST00000629570.1	504721	ENSG00000281778	LINC00550	long intergenic non-protein coding RNA 550
chr13	68382878	68383440	563	*	1000	670.173279	6.656362	4.421346	298	Distal Intergenic	13	68870929	68885313	14385	2	338862	ENST00000629570.1	501873	ENSG00000281778	LINC00550	long intergenic non-protein coding RNA 550
chr13	68410015	68410623	609	*	464	282.79483	5.096972	3.038876	219	Distal Intergenic	13	68870929	68885313	14385	2	338862	ENST00000629570.1	474690	ENSG00000281778	LINC00550	long intergenic non-protein coding RNA 550
chr13	68430001	68430368	368	*	813	299.197845	5.746199	3.612628	111	Distal Intergenic	13	68870929	68885313	14385	2	338862	ENST00000629570.1	454945	ENSG00000281778	LINC00550	long intergenic non-protein coding RNA 550
chr13	68447517	68447777	261	*	1000	293.794891	6.234074	4.044826	208	Distal Intergenic	13	68870929	68885313	14385	2	338862	ENST00000629570.1	437536	ENSG00000281778	LINC00550	long intergenic non-protein coding RNA 550
chr13	68470510	68471385	876	*	811	710.165527	7.254325	4.957763	177	Distal Intergenic	13	68870929	68885313	14385	2	338862	ENST00000629570.1	413928	ENSG00000281778	LINC00550	long intergenic non-protein coding RNA 550
chr13	68476575	68476914	340	*	764	259.721344	5.381867	3.291385	94	Distal Intergenic	13	68870929	68885313	14385	2	338862	ENST00000629570.1	408399	ENSG00000281778	LINC00550	long intergenic non-protein coding RNA 550
chr13	68487033	68487372	340	*	679	230.788284	5.69302	3.566449	70	Distal Intergenic	13	68870929	68885313	14385	2	338862	ENST00000629570.1	397941	ENSG00000281778	LINC00550	long intergenic non-protein coding RNA 550
chr13	68515369	68515775	407	*	610	248.265976	5.240269	3.165829	332	Distal Intergenic	13	68870929	68885313	14385	2	338862	ENST00000629570.1	369538	ENSG00000281778	LINC00550	long intergenic non-protein coding RNA 550
chr13	68582858	68583158	301	*	1000	370.833191	5.904804	3.75525	161	Distal Intergenic	13	68870929	68885313	14385	2	338862	ENST00000629570.1	302155	ENSG00000281778	LINC00550	long intergenic non-protein coding RNA 550
chr13	68588498	68589020	523	*	503	262.830658	5.025664	2.976147	80	Distal Intergenic	13	68870929	68885313	14385	2	338862	ENST00000629570.1	296293	ENSG00000281778	LINC00550	long intergenic non-protein coding RNA 550
chr13	68596447	68597184	738	*	571	421.558807	5.789364	3.648479	71	Distal Intergenic	13	68870929	68885313	14385	2	338862	ENST00000629570.1	288129	ENSG00000281778	LINC00550	long intergenic non-protein coding RNA 550
chr13	68609585	68609895	311	*	854	265.737579	5.998688	3.834821	92	Distal Intergenic	13	68870929	68885313	14385	2	338862	ENST00000629570.1	275418	ENSG00000281778	LINC00550	long intergenic non-protein coding RNA 550
chr13	68664524	68664988	465	*	703	327.099915	5.954817	3.797997	271	Distal Intergenic	13	68870929	68885313	14385	2	338862	ENST00000629570.1	220325	ENSG00000281778	LINC00550	long intergenic non-protein coding RNA 550
chr13	68720006	68720285	280	*	1000	295.781403	6.339804	4.140419	63	Distal Intergenic	13	68870929	68885313	14385	2	338862	ENST00000629570.1	165028	ENSG00000281778	LINC00550	long intergenic non-protein coding RNA 550
chr13	68820928	68821422	495	*	1000	520.52356	6.565138	4.342926	382	Distal Intergenic	13	68870929	68885313	14385	2	338862	ENST00000629570.1	63891	ENSG00000281778	LINC00550	long intergenic non-protein coding RNA 550
chr13	68879945	68880304	360	*	1000	496.895538	5.942391	3.78624	277	Intron (ENST00000627910.1/ENST00000627910.1, intron 1 of 5)	13	68870929	68885313	14385	2	338862	ENST00000629570.1	5009	ENSG00000281778	LINC00550	long intergenic non-protein coding RNA 550
chr13	68885169	68885772	604	*	644	388.683502	5.667523	3.544313	72	Promoter (<=1kb)	13	68870929	68885313	14385	2	338862	ENST00000629570.1	0	ENSG00000281778	LINC00550	long intergenic non-protein coding RNA 550
chr13	68906130	68906469	340	*	622	211.361115	5.190258	3.123933	104	Distal Intergenic	13	68861284	68885325	24042	2	338862	ENST00000629293.1	-20805	ENSG00000281778	LINC00550	long intergenic non-protein coding RNA 550
chr13	68947523	68947999	477	*	842	401.600006	5.997886	3.834821	395	Distal Intergenic	13	68861284	68885325	24042	2	338862	ENST00000629293.1	-62198	ENSG00000281778	LINC00550	long intergenic non-protein coding RNA 550
chr13	68970931	68971056	126	*	1000	203.186646	6.113325	3.939604	56	Distal Intergenic	13	68861284	68885325	24042	2	338862	ENST00000629293.1	-85606	ENSG00000281778	LINC00550	long intergenic non-protein coding RNA 550
chr13	69007295	69007592	298	*	1000	463.47522	6.253876	4.062113	165	Distal Intergenic	13	68861284	68885325	24042	2	338862	ENST00000629293.1	-121970	ENSG00000281778	LINC00550	long intergenic non-protein coding RNA 550
chr13	69008916	69009256	341	*	1000	587.687805	6.656362	4.421346	82	Distal Intergenic	13	68861284	68885325	24042	2	338862	ENST00000629293.1	-123591	ENSG00000281778	LINC00550	long intergenic non-protein coding RNA 550
chr13	69015568	69016178	611	*	372	227.339905	4.890521	2.86247	424	Distal Intergenic	13	68861284	68885325	24042	2	338862	ENST00000629293.1	-130243	ENSG00000281778	LINC00550	long intergenic non-protein coding RNA 550
chr13	69036226	69036856	631	*	682	430.313843	5.686573	3.561239	348	Distal Intergenic	13	68861284	68885325	24042	2	338862	ENST00000629293.1	-150901	ENSG00000281778	LINC00550	long intergenic non-protein coding RNA 550
chr13	69068520	69068847	328	*	656	215.322266	5.399751	3.305998	50	Distal Intergenic	13	69221866	69321555	99690	1	103689913	ENST00000657223.1	-153019	ENSG00000235221	LINC00383	long intergenic non-protein coding RNA 383
chr13	69087695	69088175	481	*	783	376.645599	6.239236	4.048768	316	Distal Intergenic	13	69221866	69321555	99690	1	103689913	ENST00000657223.1	-133691	ENSG00000235221	LINC00383	long intergenic non-protein coding RNA 383
chr13	69119952	69120371	420	*	565	237.184814	4.729565	2.721626	351	Distal Intergenic	13	69221866	69321555	99690	1	103689913	ENST00000657223.1	-101495	ENSG00000235221	LINC00383	long intergenic non-protein coding RNA 383
chr13	69126231	69127069	839	*	954	800.355957	7.493972	5.174335	227	Distal Intergenic	13	69221866	69321555	99690	1	103689913	ENST00000657223.1	-94797	ENSG00000235221	LINC00383	long intergenic non-protein coding RNA 383
chr13	69138975	69139344	370	*	986	364.784973	6.728135	4.48796	308	Distal Intergenic	13	69221866	69321555	99690	1	103689913	ENST00000657223.1	-82522	ENSG00000235221	LINC00383	long intergenic non-protein coding RNA 383
chr13	69183323	69183972	650	*	936	608.182983	5.995691	3.833079	552	Distal Intergenic	13	69221866	69321555	99690	1	103689913	ENST00000657223.1	-37894	ENSG00000235221	LINC00383	long intergenic non-protein coding RNA 383
chr13	69193478	69193917	440	*	535	235.409088	5.144307	3.083583	219	Distal Intergenic	13	69221866	69321555	99690	1	103689913	ENST00000657223.1	-27949	ENSG00000235221	LINC00383	long intergenic non-protein coding RNA 383
chr13	69214754	69215435	682	*	423	288.625671	5.602268	3.482734	51	Distal Intergenic	13	69221866	69321555	99690	1	103689913	ENST00000657223.1	-6431	ENSG00000235221	LINC00383	long intergenic non-protein coding RNA 383
chr13	69251933	69252284	352	*	589	207.228256	5.531003	3.421335	148	Intron (ENST00000657223.1/103689913, intron 1 of 3)	13	69222346	69292154	69809	1	103689913	ENST00000433664.1	29587	ENSG00000235221	LINC00383	long intergenic non-protein coding RNA 383
chr13	69289182	69289657	476	*	652	310.561462	5.007811	2.961809	275	Intron (ENST00000657223.1/103689913, intron 3 of 3)	13	69311333	69322101	10769	1	103689913	ENST00000431686.1	-21676	ENSG00000235221	LINC00383	long intergenic non-protein coding RNA 383
chr13	69298947	69299621	675	*	940	634.334656	5.550361	3.438329	240	Intron (ENST00000657223.1/103689913, intron 3 of 3)	13	69311333	69322101	10769	1	103689913	ENST00000431686.1	-11712	ENSG00000235221	LINC00383	long intergenic non-protein coding RNA 383
chr13	69324115	69324416	302	*	1000	360.483856	6.90292	4.643842	156	Distal Intergenic	13	69311333	69322101	10769	1	103689913	ENST00000431686.1	12782	ENSG00000235221	LINC00383	long intergenic non-protein coding RNA 383
chr13	69394324	69394851	528	*	950	501.682465	6.403301	4.197038	275	Distal Intergenic	13	69311333	69322101	10769	1	103689913	ENST00000431686.1	82991	ENSG00000235221	LINC00383	long intergenic non-protein coding RNA 383
chr13	69420621	69421177	557	*	463	257.687805	5.211547	3.140713	224	Distal Intergenic	13	69311333	69322101	10769	1	103689913	ENST00000431686.1	109288	ENSG00000235221	LINC00383	long intergenic non-protein coding RNA 383
chr13	69450288	69450596	309	*	825	255.072845	5.370869	3.281053	70	Distal Intergenic	13	69311333	69322101	10769	1	103689913	ENST00000431686.1	138955	ENSG00000235221	LINC00383	long intergenic non-protein coding RNA 383
chr13	69452836	69453140	305	*	1000	343.528015	6.403301	4.197038	72	Distal Intergenic	13	69311333	69322101	10769	1	103689913	ENST00000431686.1	141503	ENSG00000235221	LINC00383	long intergenic non-protein coding RNA 383
chr13	69457890	69458795	906	*	627	568.384827	6.002665	3.83786	502	Distal Intergenic	13	69311333	69322101	10769	1	103689913	ENST00000431686.1	146557	ENSG00000235221	LINC00383	long intergenic non-protein coding RNA 383
chr13	69461318	69461661	344	*	935	321.735413	5.387383	3.296469	78	Distal Intergenic	13	69311333	69322101	10769	1	103689913	ENST00000431686.1	149985	ENSG00000235221	LINC00383	long intergenic non-protein coding RNA 383
chr13	69579431	69579781	351	*	960	337.126312	6.004992	3.84014	84	Distal Intergenic	13	69311333	69322101	10769	1	103689913	ENST00000431686.1	268098	ENSG00000235221	LINC00383	long intergenic non-protein coding RNA 383
chr13	69590632	69591116	485	*	430	208.720184	5.049951	2.996762	194	Distal Intergenic	13	69311333	69322101	10769	1	103689913	ENST00000431686.1	279299	ENSG00000235221	LINC00383	long intergenic non-protein coding RNA 383
chr13	69623585	69623877	293	*	723	211.810043	5.484446	3.382667	46	Distal Intergenic	13	69311333	69322101	10769	1	103689913	ENST00000431686.1	312252	ENSG00000235221	LINC00383	long intergenic non-protein coding RNA 383
chr13	69626414	69626661	248	*	1000	288.500031	5.409565	3.313702	87	Distal Intergenic	13	69311333	69322101	10769	1	103689913	ENST00000431686.1	315081	ENSG00000235221	LINC00383	long intergenic non-protein coding RNA 383
chr13	69632040	69632494	455	*	824	374.747864	5.4995	3.395855	376	Distal Intergenic	13	69311333	69322101	10769	1	103689913	ENST00000431686.1	320707	ENSG00000235221	LINC00383	long intergenic non-protein coding RNA 383
chr13	69703801	69704130	330	*	624	206.00351	5.077568	3.020232	54	Intron (ENST00000545028.2/57626, intron 9 of 9)	13	69311333	69322101	10769	1	103689913	ENST00000431686.1	392468	ENSG00000235221	LINC00383	long intergenic non-protein coding RNA 383
chr13	69706903	69707257	355	*	681	241.752472	5.506782	3.401331	48	Intron (ENST00000545028.2/57626, intron 9 of 9)	13	69311333	69322101	10769	1	103689913	ENST00000431686.1	395570	ENSG00000235221	LINC00383	long intergenic non-protein coding RNA 383
chr13	69720698	69721393	696	*	1000	1155.052368	8.186103	5.796278	422	Intron (ENST00000545028.2/57626, intron 7 of 9)	13	70107213	70139429	32217	1	6315	ENST00000414504.6	-385820	NA	ATXN8OS	ATXN8 opposite strand lncRNA
chr13	69741507	69742136	630	*	440	276.886139	5.320368	3.233772	372	Intron (ENST00000545028.2/57626, intron 6 of 9)	13	70107213	70139429	32217	1	6315	ENST00000414504.6	-365077	NA	ATXN8OS	ATXN8 opposite strand lncRNA
chr13	69769744	69770360	617	*	499	307.754303	5.277163	3.199701	201	Intron (ENST00000545028.2/57626, intron 6 of 9)	13	70107213	70139429	32217	1	6315	ENST00000414504.6	-336853	NA	ATXN8OS	ATXN8 opposite strand lncRNA
chr13	69806412	69807022	611	*	404	246.575424	4.468891	2.498735	430	Intron (ENST00000545028.2/57626, intron 5 of 9)	13	70107213	70139429	32217	1	6315	ENST00000414504.6	-300191	NA	ATXN8OS	ATXN8 opposite strand lncRNA
chr13	69836104	69836618	515	*	1000	970.289246	7.8822	5.522347	57	Intron (ENST00000545028.2/57626, intron 5 of 9)	13	70107213	70139429	32217	1	6315	ENST00000414504.6	-270595	NA	ATXN8OS	ATXN8 opposite strand lncRNA
chr13	69870892	69871418	527	*	884	465.795746	5.837783	3.691997	475	Intron (ENST00000545028.2/57626, intron 4 of 9)	13	70107213	70139429	32217	1	6315	ENST00000414504.6	-235795	NA	ATXN8OS	ATXN8 opposite strand lncRNA
chr13	69959060	69959524	465	*	1000	601.018555	7.637275	5.302243	88	Intron (ENST00000545028.2/57626, intron 2 of 9)	13	70107213	70139429	32217	1	6315	ENST00000414504.6	-147689	NA	ATXN8OS	ATXN8 opposite strand lncRNA
chr13	69959685	69960352	668	*	492	328.424408	5.236891	3.162673	230	Intron (ENST00000545028.2/57626, intron 2 of 9)	13	70107213	70139429	32217	1	6315	ENST00000414504.6	-146861	NA	ATXN8OS	ATXN8 opposite strand lncRNA
chr13	70043687	70043994	308	*	814	250.862213	5.958053	3.800443	223	Intron (ENST00000545028.2/57626, intron 1 of 9)	13	70107213	70139429	32217	1	6315	ENST00000414504.6	-63219	NA	ATXN8OS	ATXN8 opposite strand lncRNA
chr13	70048583	70048848	266	*	1000	333.510834	5.320368	3.233772	22	Intron (ENST00000545028.2/57626, intron 1 of 9)	13	70107213	70139429	32217	1	6315	ENST00000414504.6	-58365	NA	ATXN8OS	ATXN8 opposite strand lncRNA
chr13	70051609	70051890	282	*	1000	433.140961	5.998688	3.834821	217	Intron (ENST00000545028.2/57626, intron 1 of 9)	13	70107213	70139429	32217	1	6315	ENST00000414504.6	-55323	NA	ATXN8OS	ATXN8 opposite strand lncRNA
chr13	70079952	70080308	357	*	1000	361.349396	5.750093	3.616029	220	Intron (ENST00000545028.2/57626, intron 1 of 9)	13	70107213	70139429	32217	1	6315	ENST00000414504.6	-26905	NA	ATXN8OS	ATXN8 opposite strand lncRNA
chr13	70124496	70124873	378	*	655	247.43541	5.83301	3.688036	106	Intron (ENST00000414504.6/6315, intron 2 of 4)	13	69700594	70108493	407900	2	57626	ENST00000545028.2	-16003	ENSG00000150361	KLHL1	kelch like family member 1
chr13	70173603	70173849	247	*	972	240.113968	5.349836	3.261517	130	Distal Intergenic	13	69700594	70108493	407900	2	57626	ENST00000545028.2	-65110	ENSG00000150361	KLHL1	kelch like family member 1
chr13	70183085	70183460	376	*	764	287.241913	5.198231	3.129224	53	Distal Intergenic	13	69700594	70108493	407900	2	57626	ENST00000545028.2	-74592	ENSG00000150361	KLHL1	kelch like family member 1
chr13	70216932	70217247	316	*	940	296.902283	5.39639	3.303592	243	Distal Intergenic	13	69700594	70108493	407900	2	57626	ENST00000545028.2	-108439	ENSG00000150361	KLHL1	kelch like family member 1
chr13	70280691	70280831	141	*	1000	232.922226	6.002665	3.83786	88	Distal Intergenic	13	69700594	70108493	407900	2	57626	ENST00000545028.2	-172198	ENSG00000150361	KLHL1	kelch like family member 1
chr13	70281851	70282313	463	*	570	263.991699	5.929725	3.776475	70	Distal Intergenic	13	69700594	70108493	407900	2	57626	ENST00000545028.2	-173358	ENSG00000150361	KLHL1	kelch like family member 1
chr13	70305830	70306335	506	*	568	287.197021	5.229852	3.156806	184	Distal Intergenic	13	69700594	70108493	407900	2	57626	ENST00000545028.2	-197337	ENSG00000150361	KLHL1	kelch like family member 1
chr13	70363990	70364505	516	*	942	485.960663	6.378824	4.175865	419	Distal Intergenic	13	69700594	70108493	407900	2	57626	ENST00000545028.2	-255497	ENSG00000150361	KLHL1	kelch like family member 1
chr13	70424304	70424761	458	*	718	328.685272	5.295103	3.210207	378	Distal Intergenic	13	69700594	70108493	407900	2	57626	ENST00000545028.2	-315811	ENSG00000150361	KLHL1	kelch like family member 1
chr13	70436734	70437089	356	*	1000	486.447784	7.039608	4.765504	277	Distal Intergenic	13	69700594	70108493	407900	2	57626	ENST00000545028.2	-328241	ENSG00000150361	KLHL1	kelch like family member 1
chr13	70437330	70437763	434	*	657	285.004089	5.517715	3.409524	263	Distal Intergenic	13	69700594	70108493	407900	2	57626	ENST00000545028.2	-328837	ENSG00000150361	KLHL1	kelch like family member 1
chr13	70490112	70490735	624	*	486	303.234863	5.906366	3.756729	380	Distal Intergenic	13	69700594	70108493	407900	2	57626	ENST00000545028.2	-381619	ENSG00000150361	KLHL1	kelch like family member 1
chr13	70502569	70503175	607	*	1000	629.814331	6.850587	4.595285	321	Distal Intergenic	13	69700594	70108493	407900	2	57626	ENST00000545028.2	-394076	ENSG00000150361	KLHL1	kelch like family member 1
chr13	70512084	70512509	426	*	506	215.46373	5.387383	3.296469	239	Distal Intergenic	13	69700594	70108493	407900	2	57626	ENST00000545028.2	-403591	ENSG00000150361	KLHL1	kelch like family member 1
chr13	70523506	70523976	471	*	631	297.270752	5.000668	2.956901	73	Distal Intergenic	13	69700594	70108493	407900	2	57626	ENST00000545028.2	-415013	ENSG00000150361	KLHL1	kelch like family member 1
chr13	70552730	70553127	398	*	530	210.773865	5.506782	3.401331	253	Distal Intergenic	13	69700594	70108493	407900	2	57626	ENST00000545028.2	-444237	ENSG00000150361	KLHL1	kelch like family member 1
chr13	70568677	70568861	185	*	1000	205.205292	5.058035	3.002301	86	Distal Intergenic	13	71015042	71168415	153374	1	100885781	ENST00000655045.1	-446181	ENSG00000226846	LINC00348	long intergenic non-protein coding RNA 348
chr13	70583955	70584361	407	*	786	319.965729	5.942391	3.78624	158	Distal Intergenic	13	71015042	71168415	153374	1	100885781	ENST00000655045.1	-430681	ENSG00000226846	LINC00348	long intergenic non-protein coding RNA 348
chr13	70586005	70587023	1019	*	530	540.078308	6.446404	4.234798	367	Distal Intergenic	13	71015042	71168415	153374	1	100885781	ENST00000655045.1	-428019	ENSG00000226846	LINC00348	long intergenic non-protein coding RNA 348
chr13	70623201	70623304	104	*	1000	214.974548	6.287955	4.093757	37	Distal Intergenic	13	71015042	71168415	153374	1	100885781	ENST00000655045.1	-391738	ENSG00000226846	LINC00348	long intergenic non-protein coding RNA 348
chr13	70723836	70724018	183	*	1000	200.626663	5.569932	3.453997	47	Distal Intergenic	13	71015042	71168415	153374	1	100885781	ENST00000655045.1	-291024	ENSG00000226846	LINC00348	long intergenic non-protein coding RNA 348
chr13	70738141	70738531	391	*	1000	412.905182	5.922582	3.770328	198	Distal Intergenic	13	71015042	71168415	153374	1	100885781	ENST00000655045.1	-276511	ENSG00000226846	LINC00348	long intergenic non-protein coding RNA 348
chr13	70765415	70765795	381	*	641	244.261093	5.532866	3.422875	296	Distal Intergenic	13	71015042	71168415	153374	1	100885781	ENST00000655045.1	-249247	ENSG00000226846	LINC00348	long intergenic non-protein coding RNA 348
chr13	70776327	70777009	683	*	612	418.107788	5.85738	3.710519	70	Distal Intergenic	13	71015042	71168415	153374	1	100885781	ENST00000655045.1	-238033	ENSG00000226846	LINC00348	long intergenic non-protein coding RNA 348
chr13	70813491	70813991	501	*	518	259.691681	5.229852	3.156806	90	Distal Intergenic	13	71015042	71168415	153374	1	100885781	ENST00000655045.1	-201051	ENSG00000226846	LINC00348	long intergenic non-protein coding RNA 348
chr13	70834288	70834760	473	*	602	284.959534	5.381867	3.291385	231	Distal Intergenic	13	71015042	71168415	153374	1	100885781	ENST00000655045.1	-180282	ENSG00000226846	LINC00348	long intergenic non-protein coding RNA 348
chr13	70840355	70840796	442	*	922	407.597351	5.840384	3.694092	66	Distal Intergenic	13	71015042	71168415	153374	1	100885781	ENST00000655045.1	-174246	ENSG00000226846	LINC00348	long intergenic non-protein coding RNA 348
chr13	71026081	71026805	725	*	662	479.819702	5.562242	3.447017	227	Intron (ENST00000655045.1/100885781, intron 1 of 4)	13	71015101	71168414	153314	1	100885781	ENST00000671240.1	10980	ENSG00000226846	LINC00348	long intergenic non-protein coding RNA 348
chr13	71032771	71033778	1008	*	495	498.838684	5.513366	3.40635	79	Intron (ENST00000655045.1/100885781, intron 1 of 4)	13	71015101	71168414	153314	1	100885781	ENST00000671240.1	17670	ENSG00000226846	LINC00348	long intergenic non-protein coding RNA 348
chr13	71041607	71041901	295	*	1000	406.619568	6.378824	4.175865	93	Intron (ENST00000655045.1/100885781, intron 2 of 4)	13	71056782	71167958	111177	1	100885781	ENST00000668650.1	-14881	ENSG00000226846	LINC00348	long intergenic non-protein coding RNA 348
chr13	71077919	71078206	288	*	1000	414.545746	6.006884	3.841088	91	Intron (ENST00000655045.1/100885781, intron 2 of 4)	13	71056782	71167958	111177	1	100885781	ENST00000668650.1	21137	ENSG00000226846	LINC00348	long intergenic non-protein coding RNA 348
chr13	71102731	71103152	422	*	896	378.010681	5.159292	3.097385	188	Intron (ENST00000655045.1/100885781, intron 3 of 4)	13	71056782	71167958	111177	1	100885781	ENST00000668650.1	45949	ENSG00000226846	LINC00348	long intergenic non-protein coding RNA 348
chr13	71111377	71111819	443	*	891	394.629425	6.006884	3.841088	220	Intron (ENST00000655045.1/100885781, intron 3 of 4)	13	71056782	71167958	111177	1	100885781	ENST00000668650.1	54595	ENSG00000226846	LINC00348	long intergenic non-protein coding RNA 348
chr13	71139720	71140028	309	*	896	276.858032	6.431406	4.221483	99	Intron (ENST00000655045.1/100885781, intron 3 of 4)	13	71056782	71167958	111177	1	100885781	ENST00000668650.1	82938	ENSG00000226846	LINC00348	long intergenic non-protein coding RNA 348
chr13	71206444	71206753	310	*	1000	321.719543	5.409565	3.313702	239	Distal Intergenic	13	71056782	71167958	111177	1	100885781	ENST00000668650.1	149662	ENSG00000226846	LINC00348	long intergenic non-protein coding RNA 348
chr13	71300137	71300358	222	*	1000	298.126587	6.316694	4.119486	66	Distal Intergenic	13	71056782	71167958	111177	1	100885781	ENST00000668650.1	243355	ENSG00000226846	LINC00348	long intergenic non-protein coding RNA 348
chr13	71431128	71431744	617	*	1000	747.732849	6.446818	4.234798	406	Distal Intergenic	13	71056782	71167958	111177	1	100885781	ENST00000668650.1	374346	ENSG00000226846	LINC00348	long intergenic non-protein coding RNA 348
chr13	71533738	71534114	377	*	771	290.7854	5.795393	3.652447	311	Intron (ENST00000611519.4/1602, intron 3 of 7)	13	71439946	71866769	426824	2	1602	ENST00000619232.1	332655	ENSG00000276644	DACH1	dachshund family transcription factor 1
chr13	71786933	71787357	425	*	701	297.861816	5.517715	3.409524	47	Intron (ENST00000611519.4/1602, intron 1 of 7)	13	71439946	71866769	426824	2	1602	ENST00000619232.1	79412	ENSG00000276644	DACH1	dachshund family transcription factor 1
chr13	71798837	71799089	253	*	1000	274.483704	5.394652	3.302577	124	Intron (ENST00000611519.4/1602, intron 1 of 7)	13	71439946	71866769	426824	2	1602	ENST00000619232.1	67680	ENSG00000276644	DACH1	dachshund family transcription factor 1
chr13	71799293	71799860	568	*	1000	729.759277	8.300143	5.897613	291	Intron (ENST00000611519.4/1602, intron 1 of 7)	13	71439946	71866769	426824	2	1602	ENST00000619232.1	66909	ENSG00000276644	DACH1	dachshund family transcription factor 1
chr13	71803821	71804302	482	*	454	218.763214	5.22067	3.148642	407	Intron (ENST00000611519.4/1602, intron 1 of 7)	13	71439946	71866769	426824	2	1602	ENST00000619232.1	62467	ENSG00000276644	DACH1	dachshund family transcription factor 1
chr13	71828561	71828994	434	*	921	399.794159	6.378824	4.175865	238	Intron (ENST00000611519.4/1602, intron 1 of 7)	13	71439946	71866769	426824	2	1602	ENST00000619232.1	37775	ENSG00000276644	DACH1	dachshund family transcription factor 1
chr13	71830519	71830999	481	*	621	298.47522	6.560529	4.338854	389	Intron (ENST00000611519.4/1602, intron 1 of 7)	13	71439946	71866769	426824	2	1602	ENST00000619232.1	35770	ENSG00000276644	DACH1	dachshund family transcription factor 1
chr13	71870212	71870502	291	*	1000	356.184387	5.795393	3.652447	238	Distal Intergenic	13	71437966	71867204	429239	2	1602	ENST00000613252.5	-3008	ENSG00000276644	DACH1	dachshund family transcription factor 1
chr13	71871804	71872198	395	*	843	333.019714	6.205617	4.019346	127	Distal Intergenic	13	71437966	71867204	429239	2	1602	ENST00000613252.5	-4600	ENSG00000276644	DACH1	dachshund family transcription factor 1
chr13	71916588	71917056	469	*	913	428.179321	6.397198	4.19221	211	Distal Intergenic	13	71437966	71867204	429239	2	1602	ENST00000613252.5	-49384	ENSG00000276644	DACH1	dachshund family transcription factor 1
chr13	71917374	71917665	292	*	978	285.696381	5.51925	3.410648	157	Distal Intergenic	13	71437966	71867204	429239	2	1602	ENST00000613252.5	-50170	ENSG00000276644	DACH1	dachshund family transcription factor 1
chr13	71949414	71949742	329	*	672	221.207336	5.287846	3.205672	239	Distal Intergenic	13	71437966	71867204	429239	2	1602	ENST00000613252.5	-82210	ENSG00000276644	DACH1	dachshund family transcription factor 1
chr13	71966773	71967039	267	*	875	233.531204	4.90366	2.874245	196	Distal Intergenic	13	71437966	71867204	429239	2	1602	ENST00000613252.5	-99569	ENSG00000276644	DACH1	dachshund family transcription factor 1
chr13	72062107	72062911	805	*	601	483.6586	5.399751	3.305998	767	Distal Intergenic	13	71437966	71867204	429239	2	1602	ENST00000613252.5	-194903	ENSG00000276644	DACH1	dachshund family transcription factor 1
chr13	72073082	72073824	743	*	566	420.62796	5.074297	3.017625	167	Distal Intergenic	13	71437966	71867204	429239	2	1602	ENST00000613252.5	-205878	ENSG00000276644	DACH1	dachshund family transcription factor 1
chr13	72087537	72087970	434	*	939	407.382935	5.800751	3.657098	327	Distal Intergenic	13	71437966	71867204	429239	2	1602	ENST00000613252.5	-220333	ENSG00000276644	DACH1	dachshund family transcription factor 1
chr13	72258379	72258679	301	*	1000	353.379974	5.283143	3.202283	228	Distal Intergenic	13	71437966	71867204	429239	2	1602	ENST00000613252.5	-391175	ENSG00000276644	DACH1	dachshund family transcription factor 1
chr13	72313821	72314526	706	*	605	427.466431	5.198231	3.129224	186	Distal Intergenic	13	72708367	72727629	19263	2	440145	ENST00000377818.4	413103	ENSG00000204899	MZT1	mitotic spindle organizing protein 1
chr13	72431932	72432682	751	*	536	402.556152	5.236891	3.162673	237	Distal Intergenic	13	72708367	72727629	19263	2	440145	ENST00000377818.4	294947	ENSG00000204899	MZT1	mitotic spindle organizing protein 1
chr13	72506524	72507272	749	*	412	308.445099	5.295103	3.210207	460	Distal Intergenic	13	72708367	72727629	19263	2	440145	ENST00000377818.4	220357	ENSG00000204899	MZT1	mitotic spindle organizing protein 1
chr13	72514031	72514342	312	*	915	285.628693	6.008712	3.841906	73	Distal Intergenic	13	72708367	72727629	19263	2	440145	ENST00000377818.4	213287	ENSG00000204899	MZT1	mitotic spindle organizing protein 1
chr13	72534883	72535393	511	*	466	238.063293	4.789779	2.768041	323	Distal Intergenic	13	72708367	72727629	19263	2	440145	ENST00000377818.4	192236	ENSG00000204899	MZT1	mitotic spindle organizing protein 1
chr13	72538568	72538985	418	*	520	217.484314	5.550361	3.438329	261	Distal Intergenic	13	72708367	72727629	19263	2	440145	ENST00000377818.4	188644	ENSG00000204899	MZT1	mitotic spindle organizing protein 1
chr13	72643331	72643666	336	*	834	280.38446	6.304206	4.108498	264	Distal Intergenic	13	72708367	72727629	19263	2	440145	ENST00000377818.4	83963	ENSG00000204899	MZT1	mitotic spindle organizing protein 1
chr13	72724786	72725037	252	*	1000	288.71756	6.234074	4.044826	174	Promoter (2-3kb)	13	72708367	72727629	19263	2	440145	ENST00000377818.4	2592	ENSG00000204899	MZT1	mitotic spindle organizing protein 1
chr13	72990252	72990508	257	*	861	221.235886	5.291569	3.209149	61	Intron (ENST00000326291.11/10464, intron 16 of 17)	13	72969639	73016068	46430	1	10464	ENST00000469712.1	20613	ENSG00000083535	PIBF1	progesterone immunomodulatory binding factor 1
chr13	73171949	73172209	261	*	1000	263.799622	6.339804	4.140419	74	Distal Intergenic	13	73075015	73075778	764	1	688	ENST00000464404.2	96934	ENSG00000102554	KLF5	Kruppel like factor 5
chr13	73832061	73832476	416	*	788	327.698425	5.730152	3.598157	317	Intron (ENST00000377669.6/11278, intron 3 of 6)	13	73686089	73995049	308961	2	11278	ENST00000377669.6	162573	ENSG00000118922	KLF12	Kruppel like factor 12
chr13	73879748	73880077	330	*	658	217.261368	5.123857	3.063628	77	Intron (ENST00000377669.6/11278, intron 2 of 6)	13	73686089	73995049	308961	2	11278	ENST00000377669.6	114972	ENSG00000118922	KLF12	Kruppel like factor 12
chr13	73914881	73915561	681	*	516	351.340942	5.556368	3.442845	530	Intron (ENST00000377669.6/11278, intron 2 of 6)	13	73686089	73995049	308961	2	11278	ENST00000377669.6	79488	ENSG00000118922	KLF12	Kruppel like factor 12
chr13	74051120	74051662	543	*	404	219.615631	4.8003	2.777448	375	Distal Intergenic	13	73812873	73995056	182184	2	11278	ENST00000472022.1	-56064	ENSG00000118922	KLF12	Kruppel like factor 12
chr13	74207225	74207801	577	*	488	281.400391	5.277163	3.199701	190	Distal Intergenic	13	74231457	74259976	28520	1	100507612	ENST00000419499.1	-23656	ENSG00000235532	LINC00402	long intergenic non-protein coding RNA 402
chr13	74906580	74906896	317	*	662	209.808426	5.170339	3.10678	284	Distal Intergenic	13	75237944	75240296	2353	2	647288	ENST00000451540.1	333400	ENSG00000214249	CTAGE11P	CTAGE family member 11, pseudogene
chr13	74966884	74967316	433	*	1000	712.572449	7.014905	4.743963	132	Distal Intergenic	13	75237944	75240296	2353	2	647288	ENST00000451540.1	272980	ENSG00000214249	CTAGE11P	CTAGE family member 11, pseudogene
chr13	74978577	74979044	468	*	1000	1111.92395	7.182903	4.894886	369	Distal Intergenic	13	75237944	75240296	2353	2	647288	ENST00000451540.1	261252	ENSG00000214249	CTAGE11P	CTAGE family member 11, pseudogene
chr13	75258248	75258610	363	*	1000	522.883606	6.678102	4.440737	66	Distal Intergenic	13	75250480	75252012	1533	1	106144536	ENST00000434832.1	7768	NA	LINC01078	long intergenic non-protein coding RNA 1078
chr13	75268532	75269239	708	*	760	537.996521	6.239236	4.048768	610	Distal Intergenic	13	75250480	75252012	1533	1	106144536	ENST00000434832.1	18052	NA	LINC01078	long intergenic non-protein coding RNA 1078
chr13	75405999	75406646	648	*	1000	1045.074951	8.318846	5.915112	216	Intron (ENST00000377636.8/9882, intron 1 of 20)	13	75283503	75367015	83513	2	9882	ENST00000648194.1	-38984	ENSG00000136111	TBC1D4	TBC1 domain family member 4
chr13	75414557	75414747	191	*	1000	225.679092	5.995279	3.833079	52	Intron (ENST00000377636.8/9882, intron 1 of 20)	13	75283503	75367015	83513	2	9882	ENST00000648194.1	-47542	ENSG00000136111	TBC1D4	TBC1 domain family member 4
chr13	75471838	75472058	221	*	1000	222.563492	5.558502	3.443776	146	Intron (ENST00000377636.8/9882, intron 1 of 20)	13	75284665	75482114	197450	2	9882	ENST00000377625.6	10056	ENSG00000136111	TBC1D4	TBC1 domain family member 4
chr13	75519029	75519553	525	*	455	239.054321	4.520431	2.5382	73	Distal Intergenic	13	75526436	75530504	4069	2	170622	ENST00000483290.5	10951	ENSG00000188243	COMMD6	COMM domain containing 6
chr13	75611855	75612178	324	*	803	260.030029	5.246192	3.170927	90	Intron (ENST00000563635.5/4008, intron 7 of 14)	13	75604527	75605933	1407	1	7347	ENST00000607339.1	7328	ENSG00000118939	UCHL3	ubiquitin C-terminal hydrolase L3
chr13	75616225	75616684	460	*	624	287.207611	5.481859	3.381089	72	Intron (ENST00000563635.5/4008, intron 7 of 14)	13	75620434	75859868	239435	1	4008	ENST00000357063.7	-3750	ENSG00000136153	LMO7	LIM domain 7
chr13	75628914	75629220	307	*	725	222.525818	5.402654	3.307984	86	Intron (ENST00000563635.5/4008, intron 8 of 14)	13	75623270	75628564	5295	1	4008	ENST00000533299.2	5644	ENSG00000136153	LMO7	LIM domain 7
chr13	75748694	75749294	601	*	1000	853.811401	6.743038	4.502065	360	Intron (ENST00000563635.5/4008, intron 10 of 14)	13	75760367	75804363	43997	1	4008	ENST00000534657.5	-11073	ENSG00000136153	LMO7	LIM domain 7
chr13	75818613	75819024	412	*	854	351.673767	5.283143	3.202283	331	Promoter (<=1kb)	13	75819278	75821513	2236	1	4008	ENST00000532377.1	-254	ENSG00000136153	LMO7	LIM domain 7
chr13	75902074	75902514	441	*	820	361.512238	5.995691	3.833079	250	Distal Intergenic	13	75876886	75881127	4242	1	104326189	ENST00000436872.2	25188	ENSG00000223458	LMO7DN-IT1	LMO7DN intronic transcript 1
chr13	75960132	75960759	628	*	526	330.086945	5.048242	2.996316	449	Distal Intergenic	13	75932395	75935132	2738	2	100861545	ENST00000565815.1	-25000	ENSG00000261206	LINC00561	long intergenic non-protein coding RNA 561
chr13	75978722	75979149	428	*	911	390.0289	5.555311	3.442845	372	Distal Intergenic	13	75932395	75935132	2738	2	100861545	ENST00000565815.1	-43590	ENSG00000261206	LINC00561	long intergenic non-protein coding RNA 561
chr13	76134762	76135263	502	*	1000	580.278503	6.796717	4.549787	419	Exon (ENST00000468302.3/ENST00000468302.3, exon 1 of 1)	13	75932395	75935132	2738	2	100861545	ENST00000565815.1	-199630	ENSG00000261206	LINC00561	long intergenic non-protein coding RNA 561
chr13	76145603	76145935	333	*	890	296.384674	6.116621	3.942321	131	Distal Intergenic	13	75932395	75935132	2738	2	100861545	ENST00000565815.1	-210471	ENSG00000261206	LINC00561	long intergenic non-protein coding RNA 561
chr13	76148841	76149215	375	*	716	268.395142	5.684015	3.558692	172	Distal Intergenic	13	75932395	75935132	2738	2	100861545	ENST00000565815.1	-213709	ENSG00000261206	LINC00561	long intergenic non-protein coding RNA 561
chr13	76190231	76190759	529	*	646	341.9599	6.121108	3.946072	253	Distal Intergenic	13	75932395	75935132	2738	2	100861545	ENST00000565815.1	-255099	ENSG00000261206	LINC00561	long intergenic non-protein coding RNA 561
chr13	76190906	76191347	442	*	717	316.804871	5.320368	3.233772	315	Distal Intergenic	13	75932395	75935132	2738	2	100861545	ENST00000565815.1	-255774	ENSG00000261206	LINC00561	long intergenic non-protein coding RNA 561
chr13	76204856	76205513	658	*	489	321.528076	5.795344	3.652447	212	Distal Intergenic	13	75932395	75935132	2738	2	100861545	ENST00000565815.1	-269724	ENSG00000261206	LINC00561	long intergenic non-protein coding RNA 561
chr13	76261734	76262310	577	*	387	223.55304	5.050809	2.996762	377	Distal Intergenic	13	75932395	75935132	2738	2	100861545	ENST00000565815.1	-326602	ENSG00000261206	LINC00561	long intergenic non-protein coding RNA 561
chr13	76271850	76272454	605	*	1000	768.128784	6.76912	4.52477	474	Distal Intergenic	13	75932395	75935132	2738	2	100861545	ENST00000565815.1	-336718	ENSG00000261206	LINC00561	long intergenic non-protein coding RNA 561
chr13	76314635	76315051	417	*	501	209.020203	4.983919	2.94259	332	Distal Intergenic	13	75932395	75935132	2738	2	100861545	ENST00000565815.1	-379503	ENSG00000261206	LINC00561	long intergenic non-protein coding RNA 561
chr13	76389271	76389823	553	*	470	259.748444	4.969636	2.929948	500	Distal Intergenic	13	75932395	75935132	2738	2	100861545	ENST00000565815.1	-454139	ENSG00000261206	LINC00561	long intergenic non-protein coding RNA 561
chr13	76398425	76398732	308	*	681	209.776047	5.132866	3.072361	237	Distal Intergenic	13	75932395	75935132	2738	2	100861545	ENST00000565815.1	-463293	ENSG00000261206	LINC00561	long intergenic non-protein coding RNA 561
chr13	76410332	76410671	340	*	835	283.783936	5.287846	3.205672	80	Distal Intergenic	13	75932395	75935132	2738	2	100861545	ENST00000565815.1	-475200	ENSG00000261206	LINC00561	long intergenic non-protein coding RNA 561
chr13	76455848	76456417	570	*	730	416.358429	5.320368	3.233772	73	Distal Intergenic	13	76880175	76886405	6231	2	115207	ENST00000377474.4	429988	ENSG00000178695	KCTD12	potassium channel tetramerization domain containing 12
chr13	76570625	76570961	337	*	831	280.067535	6.397198	4.19221	238	Intron (ENST00000648060.1/ENST00000648060.1, intron 3 of 4)	13	76880175	76886405	6231	2	115207	ENST00000377474.4	315444	ENSG00000178695	KCTD12	potassium channel tetramerization domain containing 12
chr13	76632524	76632958	435	*	772	335.639557	5.558502	3.443776	74	Intron (ENST00000648060.1/ENST00000648060.1, intron 3 of 4)	13	76880175	76886405	6231	2	115207	ENST00000377474.4	253447	ENSG00000178695	KCTD12	potassium channel tetramerization domain containing 12
chr13	76698147	76698670	524	*	389	203.851715	4.918445	2.88722	354	Intron (ENST00000648060.1/ENST00000648060.1, intron 3 of 4)	13	76880175	76886405	6231	2	115207	ENST00000377474.4	187735	ENSG00000178695	KCTD12	potassium channel tetramerization domain containing 12
chr13	76830470	76831186	717	*	726	520.550842	6.107419	3.934664	459	Intron (ENST00000648060.1/ENST00000648060.1, intron 2 of 4)	13	76880175	76886405	6231	2	115207	ENST00000377474.4	55219	ENSG00000178695	KCTD12	potassium channel tetramerization domain containing 12
chr13	77023028	77023441	414	*	1000	618.001099	6.269072	4.076492	317	Intron (ENST00000638147.2/1203, intron 3 of 4)	13	77026767	77077951	51185	1	100874212	ENST00000636737.1	-3326	ENSG00000236051	MYCBP2-AS1	MYCBP2 antisense RNA 1
chr13	77286888	77287493	606	*	890	539.496155	6.027066	3.858503	557	Intron (ENST00000544440.7/23077, intron 3 of 82)	13	77270031	77273511	3481	2	23077	ENST00000474882.2	-13377	ENSG00000005810	MYCBP2	MYC binding protein 2
chr13	77301260	77301730	471	*	910	428.405243	5.33991	3.253078	298	Intron (ENST00000544440.7/23077, intron 1 of 82)	13	77044658	77327044	282387	2	23077	ENST00000357337.10	25314	ENSG00000005810	MYCBP2	MYC binding protein 2
chr13	77306486	77306855	370	*	1000	400.491333	6.324664	4.126197	170	Intron (ENST00000544440.7/23077, intron 1 of 82)	13	77044658	77327044	282387	2	23077	ENST00000357337.10	20189	ENSG00000005810	MYCBP2	MYC binding protein 2
chr13	77318670	77319030	361	*	758	273.578857	5.555311	3.442845	226	Intron (ENST00000544440.7/23077, intron 1 of 82)	13	77044658	77327044	282387	2	23077	ENST00000357337.10	8014	ENSG00000005810	MYCBP2	MYC binding protein 2
chr13	77341393	77341650	258	*	797	205.725067	5.287846	3.205672	161	Distal Intergenic	13	77044657	77327094	282438	2	23077	ENST00000544440.7	-14299	ENSG00000005810	MYCBP2	MYC binding protein 2
chr13	77390359	77390725	367	*	796	291.971832	5.409565	3.313702	290	Distal Intergenic	13	77044657	77327094	282438	2	23077	ENST00000544440.7	-63265	ENSG00000005810	MYCBP2	MYC binding protein 2
chr13	77399242	77399666	425	*	547	232.322418	5.484446	3.382667	234	Distal Intergenic	13	77044657	77327094	282438	2	23077	ENST00000544440.7	-72148	ENSG00000005810	MYCBP2	MYC binding protein 2
chr13	77425702	77425984	283	*	1000	286.741821	6.002665	3.83786	174	Distal Intergenic	13	77044657	77327094	282438	2	23077	ENST00000544440.7	-98608	ENSG00000005810	MYCBP2	MYC binding protein 2
chr13	77457950	77458259	310	*	688	213.140656	4.961577	2.92326	69	Distal Intergenic	13	77535674	77645259	109586	1	8796	ENST00000535157.5	-77415	ENSG00000136155	SCEL	sciellin
chr13	77621196	77621490	295	*	791	233.306992	5.995691	3.833079	237	Intron (ENST00000535157.5/8796, intron 25 of 30)	13	77599755	77606551	6797	2	104355296	ENST00000457528.6	-14645	ENSG00000224347	SCEL-AS1	SCEL antisense RNA 1
chr13	77699399	77699697	299	*	785	234.708008	5.159292	3.097385	205	Promoter (<=1kb)	13	77698882	77744372	45491	1	122060	ENST00000377236.2	517	ENSG00000139737	SLAIN1	SLAIN motif family member 1
chr13	77791518	77791735	218	*	992	216.173523	5.204378	3.135041	62	Intron (ENST00000667150.1/100505518, intron 1 of 4)	13	77779723	77844145	64423	1	100505518	ENST00000667150.1	11795	NA	EDNRB-AS1	EDNRB antisense RNA 1
chr13	77975266	77975655	390	*	1000	454.986481	6.372747	4.170845	190	Promoter (<=1kb)	13	77939309	77975411	36103	2	1910	ENST00000662890.1	0	ENSG00000136160	EDNRB	endothelin receptor type B
chr13	77986672	77987315	644	*	462	297.288208	4.780036	2.763303	243	Promoter (2-3kb)	13	77979817	77989459	9643	2	101927176	ENST00000662574.1	2144	NA	LINC01069	long intergenic non-protein coding RNA 1069
chr13	78066259	78066657	399	*	706	281.730621	5.550361	3.438329	310	Intron (ENST00000607862.5/100874222, intron 1 of 2)	13	78055155	78578813	523659	1	100874222	ENST00000606803.1	11104	ENSG00000234377	OBI1-AS1	OBI1 antisense RNA 1
chr13	78121972	78122353	382	*	1000	393.133148	6.287955	4.093757	121	Intron (ENST00000607862.5/100874222, intron 1 of 2)	13	78055155	78578813	523659	1	100874222	ENST00000606803.1	66817	ENSG00000234377	OBI1-AS1	OBI1 antisense RNA 1
chr13	78128209	78128889	681	*	836	569.099304	5.874267	3.725776	197	Intron (ENST00000607862.5/100874222, intron 1 of 2)	13	78055155	78578813	523659	1	100874222	ENST00000606803.1	73054	ENSG00000234377	OBI1-AS1	OBI1 antisense RNA 1
chr13	78175793	78176125	333	*	1000	541.927185	7.229263	4.934922	63	Intron (ENST00000607862.5/100874222, intron 1 of 2)	13	78055155	78578813	523659	1	100874222	ENST00000606803.1	120638	ENSG00000234377	OBI1-AS1	OBI1 antisense RNA 1
chr13	78368004	78368305	302	*	862	260.207001	5.71847	3.589776	235	Intron (ENST00000607862.5/100874222, intron 2 of 2)	13	78578476	78617328	38853	1	100874222	ENST00000560584.2	-210171	ENSG00000234377	OBI1-AS1	OBI1 antisense RNA 1
chr13	78425355	78425941	587	*	1000	598.56781	6.831509	4.57783	157	Intron (ENST00000607862.5/100874222, intron 2 of 2)	13	78578476	78617328	38853	1	100874222	ENST00000560584.2	-152535	ENSG00000234377	OBI1-AS1	OBI1 antisense RNA 1
chr13	78540160	78540744	585	*	1000	600.816223	6.239236	4.048768	510	Intron (ENST00000607862.5/100874222, intron 2 of 2)	13	78578476	78617328	38853	1	100874222	ENST00000560584.2	-37732	ENSG00000234377	OBI1-AS1	OBI1 antisense RNA 1
chr13	78596038	78596481	444	*	472	209.493622	4.574735	2.585471	69	Promoter (<=1kb)	13	78596129	78599619	3491	1	780529	ENST00000607269.1	0	ENSG00000271776	LOC780529	uncharacterized LOC780529
chr13	78652664	78652944	281	*	876	246.10878	5.789364	3.648479	151	Intron (ENST00000282003.7/79596, intron 1 of 5)	13	78614289	78659155	44867	2	79596	ENST00000282003.7	6211	ENSG00000152193	OBI1	ORC ubiquitin ligase 1
chr13	78780720	78781152	433	*	1000	699.933167	7.347857	5.04289	187	Distal Intergenic	13	78787319	78792307	4989	2	100874126	ENST00000446391.1	11155	NA	LINC00331	long intergenic non-protein coding RNA 331
chr13	78890837	78891138	302	*	699	211.037827	5.277163	3.199701	64	Distal Intergenic	13	78786476	78840051	53576	2	100874126	ENST00000666610.1	-50786	NA	LINC00331	long intergenic non-protein coding RNA 331
chr13	78958037	78958466	430	*	474	203.761856	5.211646	3.140777	171	Distal Intergenic	13	78786476	78840051	53576	2	100874126	ENST00000666610.1	-117986	NA	LINC00331	long intergenic non-protein coding RNA 331
chr13	78997765	78998145	381	*	1000	469.74353	7.221369	4.928659	116	Distal Intergenic	13	78786476	78840051	53576	2	100874126	ENST00000666610.1	-157714	NA	LINC00331	long intergenic non-protein coding RNA 331
chr13	79121575	79122048	474	*	960	454.981323	5.787222	3.647401	392	Distal Intergenic	13	79311824	79341212	29389	2	64062	ENST00000449987.6	219164	ENSG00000139746	RBM26	RNA binding motif protein 26
chr13	79226972	79227360	389	*	1000	481.945374	6.54231	4.321164	257	Distal Intergenic	13	79311824	79341212	29389	2	64062	ENST00000449987.6	113852	ENSG00000139746	RBM26	RNA binding motif protein 26
chr13	79290410	79290944	535	*	555	296.925964	4.718153	2.712463	414	Distal Intergenic	13	79311824	79341212	29389	2	64062	ENST00000449987.6	50268	ENSG00000139746	RBM26	RNA binding motif protein 26
chr13	79300032	79300758	727	*	1000	1042.69519	8.056949	5.680037	441	Distal Intergenic	13	79311824	79341212	29389	2	64062	ENST00000449987.6	40454	ENSG00000139746	RBM26	RNA binding motif protein 26
chr13	79367113	79367672	560	*	467	261.615662	5.123857	3.063628	207	Promoter (<=1kb)	13	79365760	79366710	951	2	64062	ENST00000461008.1	-403	ENSG00000139746	RBM26	RNA binding motif protein 26
chr13	79408353	79408892	540	*	1000	637.717712	6.002665	3.83786	153	Promoter (1-2kb)	13	79376217	79406477	30261	2	64062	ENST00000472143.2	-1876	ENSG00000139746	RBM26	RNA binding motif protein 26
chr13	79423910	79424293	384	*	1000	392.979553	6.182756	4.00056	89	Exon (ENST00000654024.1/100505538, exon 4 of 4)	13	79412832	79422709	9878	1	100505538	ENST00000606584.6	11078	ENSG00000227354	RBM26-AS1	RBM26 antisense RNA 1
chr13	79432006	79432663	658	*	362	237.871689	4.961696	2.92326	189	Distal Intergenic	13	79412832	79422709	9878	1	100505538	ENST00000606584.6	19174	ENSG00000227354	RBM26-AS1	RBM26 antisense RNA 1
chr13	79486838	79487170	333	*	1000	403.458618	6.744556	4.503282	99	Intron (ENST00000612570.4/54602, intron 1 of 7)	13	79481474	79554096	72623	1	54602	ENST00000620924.1	5364	ENSG00000102471	NDFIP2	Nedd4 family interacting protein 2
chr13	79503054	79503673	620	*	664	411.85144	6.539967	4.319332	232	Intron (ENST00000612570.4/54602, intron 1 of 7)	13	79518992	79520975	1984	1	54602	ENST00000494647.2	-15319	ENSG00000102471	NDFIP2	Nedd4 family interacting protein 2
chr13	79602075	79602419	345	*	647	223.106003	5.723206	3.592844	141	Distal Intergenic	13	79566746	79570848	4103	1	103724388	ENST00000450187.2	35329	ENSG00000227676	LINC01068	long intergenic non-protein coding RNA 1068
chr13	79646824	79647107	284	*	813	230.970718	4.780036	2.763303	89	Intron (ENST00000648202.1/ENST00000648202.1, intron 1 of 2)	13	79566746	79570848	4103	1	103724388	ENST00000450187.2	80078	ENSG00000227676	LINC01068	long intergenic non-protein coding RNA 1068
chr13	79717423	79717829	407	*	586	238.532593	5.283143	3.202283	171	Distal Intergenic	13	79804418	79805685	1268	1	102724076	ENST00000457858.1	-86589	ENSG00000229011	LINC01038	long intergenic non-protein coding RNA 1038
chr13	79723361	79723905	545	*	672	366.487061	5.932053	3.778713	59	Distal Intergenic	13	79804418	79805685	1268	1	102724076	ENST00000457858.1	-80513	ENSG00000229011	LINC01038	long intergenic non-protein coding RNA 1038
chr13	79788775	79789519	745	*	354	263.427307	5.204378	3.135041	210	Distal Intergenic	13	79804418	79805685	1268	1	102724076	ENST00000457858.1	-14899	ENSG00000229011	LINC01038	long intergenic non-protein coding RNA 1038
chr13	79871677	79872176	500	*	890	444.996582	5.914417	3.763202	77	Promoter (<=1kb)	13	79872586	79918042	45457	1	101927195	ENST00000427918.2	-410	ENSG00000229175	LINC00382	long intergenic non-protein coding RNA 382
chr13	79917656	79918178	523	*	626	327.138672	5.963617	3.804884	242	Exon (ENST00000427918.2/101927195, exon 6 of 6)	13	79872635	79918036	45402	1	101927195	ENST00000660928.1	45021	ENSG00000229175	LINC00382	long intergenic non-protein coding RNA 382
chr13	79966317	79966894	578	*	378	218.676315	5.007811	2.961809	339	Intron (ENST00000648514.1/ENST00000648514.1, intron 6 of 6)	13	80011077	80028283	17207	1	101515984	ENST00000627044.1	-44183	NA	LINC01080	long intergenic non-protein coding RNA 1080
chr13	80007565	80007935	371	*	820	304.290466	5.76711	3.629846	252	Intron (ENST00000648514.1/ENST00000648514.1, intron 6 of 6)	13	80011077	80028283	17207	1	101515984	ENST00000627044.1	-3142	NA	LINC01080	long intergenic non-protein coding RNA 1080
chr13	80022367	80022695	329	*	804	264.526306	5.399751	3.305998	283	Intron (ENST00000627044.1/101515984, intron 1 of 1)	13	80011077	80028283	17207	1	101515984	ENST00000627044.1	11290	NA	LINC01080	long intergenic non-protein coding RNA 1080
chr13	80218180	80218525	346	*	764	264.425079	5.409563	3.313702	167	Distal Intergenic	13	80335976	80339659	3684	2	10253	ENST00000377102.5	121134	ENSG00000136158	SPRY2	sprouty RTK signaling antagonist 2
chr13	80241020	80241364	345	*	591	203.975082	4.787224	2.76793	269	Distal Intergenic	13	80335976	80339659	3684	2	10253	ENST00000377102.5	98295	ENSG00000136158	SPRY2	sprouty RTK signaling antagonist 2
chr13	80277953	80278569	617	*	375	231.219971	4.839986	2.814517	267	Distal Intergenic	13	80335976	80339659	3684	2	10253	ENST00000377102.5	61090	ENSG00000136158	SPRY2	sprouty RTK signaling antagonist 2
chr13	80313234	80313569	336	*	936	314.388824	5.929725	3.776475	89	Distal Intergenic	13	80335976	80339659	3684	2	10253	ENST00000377102.5	26090	ENSG00000136158	SPRY2	sprouty RTK signaling antagonist 2
chr13	80360365	80360670	306	*	805	246.325439	6.580675	4.356801	78	Distal Intergenic	13	80335976	80341126	5151	2	10253	ENST00000377104.4	-19239	ENSG00000136158	SPRY2	sprouty RTK signaling antagonist 2
chr13	80371667	80372093	427	*	678	289.339569	6.642929	4.410392	72	Distal Intergenic	13	80335976	80341126	5151	2	10253	ENST00000377104.4	-30541	ENSG00000136158	SPRY2	sprouty RTK signaling antagonist 2
chr13	80374521	80374743	223	*	991	220.981995	5.723206	3.592844	126	Distal Intergenic	13	80335976	80341126	5151	2	10253	ENST00000377104.4	-33395	ENSG00000136158	SPRY2	sprouty RTK signaling antagonist 2
chr13	80388534	80388839	306	*	803	245.689499	5.512994	3.40635	63	Distal Intergenic	13	80335976	80341126	5151	2	10253	ENST00000377104.4	-47408	ENSG00000136158	SPRY2	sprouty RTK signaling antagonist 2
chr13	80517211	80517594	384	*	1000	596.304688	6.656362	4.421346	172	Distal Intergenic	13	80335976	80341126	5151	2	10253	ENST00000377104.4	-176085	ENSG00000136158	SPRY2	sprouty RTK signaling antagonist 2
chr13	80547989	80548413	425	*	1000	462.461945	5.963766	3.805015	303	Distal Intergenic	13	80335976	80341126	5151	2	10253	ENST00000377104.4	-206863	ENSG00000136158	SPRY2	sprouty RTK signaling antagonist 2
chr13	80551683	80551994	312	*	788	245.966827	5.419193	3.322362	246	Distal Intergenic	13	80335976	80341126	5151	2	10253	ENST00000377104.4	-210557	ENSG00000136158	SPRY2	sprouty RTK signaling antagonist 2
chr13	80552991	80553480	490	*	944	462.629333	6.271417	4.078417	206	Distal Intergenic	13	80335976	80341126	5151	2	10253	ENST00000377104.4	-211865	ENSG00000136158	SPRY2	sprouty RTK signaling antagonist 2
chr13	80595878	80596359	482	*	601	289.580322	5.51925	3.410648	233	Distal Intergenic	13	80335976	80341126	5151	2	10253	ENST00000377104.4	-254752	ENSG00000136158	SPRY2	sprouty RTK signaling antagonist 2
chr13	80679921	80680443	523	*	543	283.916321	5.050809	2.996762	233	Distal Intergenic	13	81018176	81044691	26516	1	103724386	ENST00000663284.1	-337733	NA	LINC00377	long intergenic non-protein coding RNA 377
chr13	80695355	80695706	352	*	748	263.423523	5.443269	3.344189	220	Distal Intergenic	13	81018176	81044691	26516	1	103724386	ENST00000663284.1	-322470	NA	LINC00377	long intergenic non-protein coding RNA 377
chr13	80716148	80717053	906	*	924	837.471802	7.050289	4.773973	808	Intron (ENST00000665186.1/ENST00000665186.1, intron 2 of 4)	13	81018176	81044691	26516	1	103724386	ENST00000663284.1	-301123	NA	LINC00377	long intergenic non-protein coding RNA 377
chr13	80756029	80756638	610	*	783	477.385223	6.324664	4.126197	69	Intron (ENST00000665186.1/ENST00000665186.1, intron 2 of 4)	13	81018176	81044691	26516	1	103724386	ENST00000663284.1	-261538	NA	LINC00377	long intergenic non-protein coding RNA 377
chr13	80758366	80758740	375	*	714	267.808258	5.935952	3.781214	266	Intron (ENST00000665186.1/ENST00000665186.1, intron 2 of 4)	13	81018176	81044691	26516	1	103724386	ENST00000663284.1	-259436	NA	LINC00377	long intergenic non-protein coding RNA 377
chr13	80790258	80790533	276	*	730	201.355637	4.983919	2.94259	252	Intron (ENST00000665186.1/ENST00000665186.1, intron 2 of 4)	13	81018176	81044691	26516	1	103724386	ENST00000663284.1	-227643	NA	LINC00377	long intergenic non-protein coding RNA 377
chr13	80833921	80834530	610	*	779	475.132294	5.755956	3.620565	307	Intron (ENST00000665186.1/ENST00000665186.1, intron 1 of 4)	13	81018176	81044691	26516	1	103724386	ENST00000663284.1	-183646	NA	LINC00377	long intergenic non-protein coding RNA 377
chr13	80841448	80841807	360	*	802	288.778076	5.698563	3.571257	293	Intron (ENST00000665186.1/ENST00000665186.1, intron 1 of 4)	13	81018176	81044691	26516	1	103724386	ENST00000663284.1	-176369	NA	LINC00377	long intergenic non-protein coding RNA 377
chr13	80863007	80863475	469	*	1000	527.573486	5.741663	3.608912	42	Intron (ENST00000665186.1/ENST00000665186.1, intron 1 of 4)	13	81018176	81044691	26516	1	103724386	ENST00000663284.1	-154701	NA	LINC00377	long intergenic non-protein coding RNA 377
chr13	80881454	80882004	551	*	491	270.319641	5.755956	3.620565	296	Intron (ENST00000665186.1/ENST00000665186.1, intron 1 of 4)	13	81018176	81044691	26516	1	103724386	ENST00000663284.1	-136172	NA	LINC00377	long intergenic non-protein coding RNA 377
chr13	80883963	80884340	378	*	1000	465.474579	6.414554	4.206676	120	Intron (ENST00000665186.1/ENST00000665186.1, intron 1 of 4)	13	81018176	81044691	26516	1	103724386	ENST00000663284.1	-133836	NA	LINC00377	long intergenic non-protein coding RNA 377
chr13	80887969	80888734	766	*	672	514.669495	5.743484	3.610003	518	Exon (ENST00000439608.1/ENST00000439608.1, exon 1 of 1)	13	81018176	81044691	26516	1	103724386	ENST00000663284.1	-129442	NA	LINC00377	long intergenic non-protein coding RNA 377
chr13	80922504	80923053	550	*	449	246.853745	4.96065	2.92326	85	Exon (ENST00000669091.1/ENST00000669091.1, exon 3 of 3)	13	81018176	81044691	26516	1	103724386	ENST00000663284.1	-95123	NA	LINC00377	long intergenic non-protein coding RNA 377
chr13	80978735	80978888	154	*	1000	254.78067	6.239236	4.048768	76	Intron (ENST00000665186.1/ENST00000665186.1, intron 1 of 4)	13	81018176	81044691	26516	1	103724386	ENST00000663284.1	-39288	NA	LINC00377	long intergenic non-protein coding RNA 377
chr13	81074692	81075092	401	*	1000	608.283386	7.493972	5.174335	231	Distal Intergenic	13	81043670	81044442	773	1	103724386	ENST00000456588.1	31022	NA	LINC00377	long intergenic non-protein coding RNA 377
chr13	81079573	81080319	747	*	947	707.293152	6.486842	4.270504	144	Distal Intergenic	13	81043670	81044442	773	1	103724386	ENST00000456588.1	35903	NA	LINC00377	long intergenic non-protein coding RNA 377
chr13	81150608	81151063	456	*	1000	587.17511	5.932536	3.778713	374	Distal Intergenic	13	81225865	81226983	1119	2	100861546	ENST00000567258.1	75920	ENSG00000260094	LINC00564	long intergenic non-protein coding RNA 564
chr13	81170951	81171345	395	*	1000	416.397186	6.454697	4.240606	230	Distal Intergenic	13	81225865	81226983	1119	2	100861546	ENST00000567258.1	55638	ENSG00000260094	LINC00564	long intergenic non-protein coding RNA 564
chr13	81217173	81217490	318	*	957	304.22229	5.513366	3.40635	95	Distal Intergenic	13	81225865	81226983	1119	2	100861546	ENST00000567258.1	9493	ENSG00000260094	LINC00564	long intergenic non-protein coding RNA 564
chr13	81223442	81224351	910	*	350	318.696808	5.25893	3.183403	496	Promoter (2-3kb)	13	81225865	81226983	1119	2	100861546	ENST00000567258.1	2632	ENSG00000260094	LINC00564	long intergenic non-protein coding RNA 564
chr13	81285915	81286547	633	*	586	370.858032	6.006884	3.841088	237	Intron (ENST00000458480.2/ENST00000458480.2, intron 3 of 5)	13	81225865	81226983	1119	2	100861546	ENST00000567258.1	-58932	ENSG00000260094	LINC00564	long intergenic non-protein coding RNA 564
chr13	81290714	81291244	531	*	400	212.36261	5.283143	3.202283	478	Intron (ENST00000458480.2/ENST00000458480.2, intron 3 of 5)	13	81225865	81226983	1119	2	100861546	ENST00000567258.1	-63731	ENSG00000260094	LINC00564	long intergenic non-protein coding RNA 564
chr13	81344780	81345408	629	*	374	235.110306	4.734009	2.724211	448	Distal Intergenic	13	81225865	81226983	1119	2	100861546	ENST00000567258.1	-117797	ENSG00000260094	LINC00564	long intergenic non-protein coding RNA 564
chr13	81383302	81383736	435	*	657	285.667542	6.006884	3.841088	376	Distal Intergenic	13	81225865	81226983	1119	2	100861546	ENST00000567258.1	-156319	ENSG00000260094	LINC00564	long intergenic non-protein coding RNA 564
chr13	81400260	81400578	319	*	990	315.852325	5.71847	3.589776	63	Distal Intergenic	13	81225865	81226983	1119	2	100861546	ENST00000567258.1	-173277	ENSG00000260094	LINC00564	long intergenic non-protein coding RNA 564
chr13	81425376	81425703	328	*	715	234.374847	5.077568	3.020232	255	Distal Intergenic	13	81225865	81226983	1119	2	100861546	ENST00000567258.1	-198393	ENSG00000260094	LINC00564	long intergenic non-protein coding RNA 564
chr13	81443449	81443959	511	*	1000	637.474609	6.826005	4.574083	237	Distal Intergenic	13	81225865	81226983	1119	2	100861546	ENST00000567258.1	-216466	ENSG00000260094	LINC00564	long intergenic non-protein coding RNA 564
chr13	81455338	81455700	363	*	1000	453.842865	6.116621	3.942321	274	Distal Intergenic	13	81225865	81226983	1119	2	100861546	ENST00000567258.1	-228355	ENSG00000260094	LINC00564	long intergenic non-protein coding RNA 564
chr13	81473632	81474091	460	*	785	360.927002	5.604859	3.484689	363	Distal Intergenic	13	81225865	81226983	1119	2	100861546	ENST00000567258.1	-246649	ENSG00000260094	LINC00564	long intergenic non-protein coding RNA 564
chr13	81570437	81570827	391	*	1000	408.622345	6.970592	4.704905	166	Distal Intergenic	13	81225865	81226983	1119	2	100861546	ENST00000567258.1	-343454	ENSG00000260094	LINC00564	long intergenic non-protein coding RNA 564
chr13	81572314	81572832	519	*	927	481.10907	6.24107	4.049772	294	Distal Intergenic	13	81225865	81226983	1119	2	100861546	ENST00000567258.1	-345331	ENSG00000260094	LINC00564	long intergenic non-protein coding RNA 564
chr13	81590861	81591415	555	*	1000	641.120911	7.221369	4.928659	201	Distal Intergenic	13	81225865	81226983	1119	2	100861546	ENST00000567258.1	-363878	ENSG00000260094	LINC00564	long intergenic non-protein coding RNA 564
chr13	81609252	81609554	303	*	740	224.187561	6.180602	3.999125	48	Distal Intergenic	13	81225865	81226983	1119	2	100861546	ENST00000567258.1	-382269	ENSG00000260094	LINC00564	long intergenic non-protein coding RNA 564
chr13	81683646	81684053	408	*	598	244.098953	4.969636	2.929948	239	Distal Intergenic	13	81225865	81226983	1119	2	100861546	ENST00000567258.1	-456663	ENSG00000260094	LINC00564	long intergenic non-protein coding RNA 564
chr13	81703840	81704147	308	*	937	288.685272	5.351977	3.26365	231	Distal Intergenic	13	81225865	81226983	1119	2	100861546	ENST00000567258.1	-476857	ENSG00000260094	LINC00564	long intergenic non-protein coding RNA 564
chr13	81707952	81708447	496	*	729	361.797455	5.580059	3.463099	335	Distal Intergenic	13	81225865	81226983	1119	2	100861546	ENST00000567258.1	-480969	ENSG00000260094	LINC00564	long intergenic non-protein coding RNA 564
chr13	81739086	81739799	714	*	404	288.62027	5.242912	3.168062	458	Distal Intergenic	13	81225865	81226983	1119	2	100861546	ENST00000567258.1	-512103	ENSG00000260094	LINC00564	long intergenic non-protein coding RNA 564
chr13	81791795	81792214	420	*	652	273.856537	5.795393	3.652447	221	Distal Intergenic	13	81225865	81226983	1119	2	100861546	ENST00000567258.1	-564812	ENSG00000260094	LINC00564	long intergenic non-protein coding RNA 564
chr13	81800665	81801134	470	*	444	208.511627	4.772925	2.758316	295	Distal Intergenic	13	81225865	81226983	1119	2	100861546	ENST00000567258.1	-573682	ENSG00000260094	LINC00564	long intergenic non-protein coding RNA 564
chr13	81832709	81833161	453	*	522	236.26181	4.901381	2.872029	358	Distal Intergenic	13	81225865	81226983	1119	2	100861546	ENST00000567258.1	-605726	ENSG00000260094	LINC00564	long intergenic non-protein coding RNA 564
chr13	81889112	81889833	722	*	663	478.794647	5.588084	3.470473	147	Distal Intergenic	13	81225865	81226983	1119	2	100861546	ENST00000567258.1	-662129	ENSG00000260094	LINC00564	long intergenic non-protein coding RNA 564
chr13	81901907	81902249	343	*	1000	552.572083	5.993543	3.832185	68	Distal Intergenic	13	81225865	81226983	1119	2	100861546	ENST00000567258.1	-674924	ENSG00000260094	LINC00564	long intergenic non-protein coding RNA 564
chr13	81910928	81911592	665	*	810	538.925781	6.129296	3.952919	539	Distal Intergenic	13	81225865	81226983	1119	2	100861546	ENST00000567258.1	-683945	ENSG00000260094	LINC00564	long intergenic non-protein coding RNA 564
chr13	81991811	81992106	296	*	1000	379.139526	6.234074	4.044826	221	Distal Intergenic	13	81225865	81226983	1119	2	100861546	ENST00000567258.1	-764828	ENSG00000260094	LINC00564	long intergenic non-protein coding RNA 564
chr13	82002675	82003014	340	*	1000	403.176117	6.362681	4.161862	71	Distal Intergenic	13	81225865	81226983	1119	2	100861546	ENST00000567258.1	-775692	ENSG00000260094	LINC00564	long intergenic non-protein coding RNA 564
chr13	82068859	82069648	790	*	1000	817.188599	7.000859	4.732097	447	Distal Intergenic	13	81225865	81226983	1119	2	100861546	ENST00000567258.1	-841876	ENSG00000260094	LINC00564	long intergenic non-protein coding RNA 564
chr13	82076604	82077148	545	*	995	542.190674	6.585739	4.361301	204	Distal Intergenic	13	81225865	81226983	1119	2	100861546	ENST00000567258.1	-849621	ENSG00000260094	LINC00564	long intergenic non-protein coding RNA 564
chr13	82097009	82097622	614	*	617	379.11087	6.48375	4.267976	429	Distal Intergenic	13	81225865	81226983	1119	2	100861546	ENST00000567258.1	-870026	ENSG00000260094	LINC00564	long intergenic non-protein coding RNA 564
chr13	82099980	82100578	599	*	411	246.026993	4.89378	2.864686	105	Distal Intergenic	13	81225865	81226983	1119	2	100861546	ENST00000567258.1	-872997	ENSG00000260094	LINC00564	long intergenic non-protein coding RNA 564
chr13	82116663	82116843	181	*	1000	270.011261	5.723595	3.592844	133	Distal Intergenic	13	81225865	81226983	1119	2	100861546	ENST00000567258.1	-889680	ENSG00000260094	LINC00564	long intergenic non-protein coding RNA 564
chr13	82126249	82126657	409	*	763	312.062592	5.592741	3.474244	185	Distal Intergenic	13	81225865	81226983	1119	2	100861546	ENST00000567258.1	-899266	ENSG00000260094	LINC00564	long intergenic non-protein coding RNA 564
chr13	82136889	82137281	393	*	749	294.302673	5.935952	3.781214	170	Distal Intergenic	13	81225865	81226983	1119	2	100861546	ENST00000567258.1	-909906	ENSG00000260094	LINC00564	long intergenic non-protein coding RNA 564
chr13	82236214	82236754	541	*	1000	702.241577	7.218958	4.926802	244	Distal Intergenic	13	81225865	81226983	1119	2	100861546	ENST00000567258.1	-1009231	ENSG00000260094	LINC00564	long intergenic non-protein coding RNA 564
chr13	82249805	82250163	359	*	809	290.605469	6.107419	3.934664	260	Distal Intergenic	13	81225865	81226983	1119	2	100861546	ENST00000567258.1	-1022822	ENSG00000260094	LINC00564	long intergenic non-protein coding RNA 564
chr13	82262394	82262952	559	*	1000	891.618408	6.642929	4.410392	320	Distal Intergenic	13	81225865	81226983	1119	2	100861546	ENST00000567258.1	-1035411	ENSG00000260094	LINC00564	long intergenic non-protein coding RNA 564
chr13	82264548	82265047	500	*	693	346.586975	5.667523	3.544313	186	Distal Intergenic	13	81225865	81226983	1119	2	100861546	ENST00000567258.1	-1037565	ENSG00000260094	LINC00564	long intergenic non-protein coding RNA 564
chr13	82281463	82281853	391	*	1000	406.139496	5.556368	3.442845	335	Distal Intergenic	13	81225865	81226983	1119	2	100861546	ENST00000567258.1	-1054480	ENSG00000260094	LINC00564	long intergenic non-protein coding RNA 564
chr13	82324107	82324567	461	*	875	403.44873	5.998688	3.834821	280	Distal Intergenic	13	81225865	81226983	1119	2	100861546	ENST00000567258.1	-1097124	ENSG00000260094	LINC00564	long intergenic non-protein coding RNA 564
chr13	82339391	82339901	511	*	514	262.841309	5.25893	3.183403	71	Distal Intergenic	13	81225865	81226983	1119	2	100861546	ENST00000567258.1	-1112408	ENSG00000260094	LINC00564	long intergenic non-protein coding RNA 564
chr13	82355315	82355974	660	*	837	552.398315	5.62364	3.502013	402	Distal Intergenic	13	81225865	81226983	1119	2	100861546	ENST00000567258.1	-1128332	ENSG00000260094	LINC00564	long intergenic non-protein coding RNA 564
chr13	82377868	82378224	357	*	1000	416.355042	6.453027	4.239819	110	Distal Intergenic	13	81225865	81226983	1119	2	100861546	ENST00000567258.1	-1150885	ENSG00000260094	LINC00564	long intergenic non-protein coding RNA 564
chr13	82407456	82407757	302	*	961	290.22699	5.758139	3.622396	45	Distal Intergenic	13	81225865	81226983	1119	2	100861546	ENST00000567258.1	-1180473	ENSG00000260094	LINC00564	long intergenic non-protein coding RNA 564
chr13	82411293	82411565	273	*	1000	322.006989	6.209605	4.022511	182	Distal Intergenic	13	81225865	81226983	1119	2	100861546	ENST00000567258.1	-1184310	ENSG00000260094	LINC00564	long intergenic non-protein coding RNA 564
chr13	82425238	82425520	283	*	1000	459.261322	6.105168	3.932757	80	Distal Intergenic	13	81225865	81226983	1119	2	100861546	ENST00000567258.1	-1198255	ENSG00000260094	LINC00564	long intergenic non-protein coding RNA 564
chr13	82478344	82478779	436	*	479	209.008484	4.461752	2.496362	126	Distal Intergenic	13	81225865	81226983	1119	2	100861546	ENST00000567258.1	-1251361	ENSG00000260094	LINC00564	long intergenic non-protein coding RNA 564
chr13	82480367	82480714	348	*	1000	455.884155	6.276123	4.082738	233	Distal Intergenic	13	81225865	81226983	1119	2	100861546	ENST00000567258.1	-1253384	ENSG00000260094	LINC00564	long intergenic non-protein coding RNA 564
chr13	82485261	82485691	431	*	631	271.798431	5.283143	3.202283	173	Distal Intergenic	13	81225865	81226983	1119	2	100861546	ENST00000567258.1	-1258278	ENSG00000260094	LINC00564	long intergenic non-protein coding RNA 564
chr13	82548637	82548997	361	*	897	323.922638	6.585739	4.361301	52	Distal Intergenic	13	81225865	81226983	1119	2	100861546	ENST00000567258.1	-1321654	ENSG00000260094	LINC00564	long intergenic non-protein coding RNA 564
chr13	82600690	82601284	595	*	678	403.59259	5.963617	3.804884	285	Distal Intergenic	13	83877205	83882393	5189	2	114798	ENST00000377084.3	1281109	ENSG00000178235	SLITRK1	SLIT and NTRK like family member 1
chr13	82649903	82650340	438	*	551	241.504532	5.196574	3.128544	220	Distal Intergenic	13	83877205	83882393	5189	2	114798	ENST00000377084.3	1232053	ENSG00000178235	SLITRK1	SLIT and NTRK like family member 1
chr13	82655095	82656144	1050	*	1000	1124.405762	8.009121	5.637057	584	Distal Intergenic	13	83877205	83882393	5189	2	114798	ENST00000377084.3	1226249	ENSG00000178235	SLITRK1	SLIT and NTRK like family member 1
chr13	82659517	82660017	501	*	543	272.278839	4.731764	2.723668	243	Distal Intergenic	13	83877205	83882393	5189	2	114798	ENST00000377084.3	1222376	ENSG00000178235	SLITRK1	SLIT and NTRK like family member 1
chr13	82661231	82661488	258	*	889	229.406219	5.558502	3.443776	69	Distal Intergenic	13	83877205	83882393	5189	2	114798	ENST00000377084.3	1220905	ENSG00000178235	SLITRK1	SLIT and NTRK like family member 1
chr13	82669174	82669515	342	*	745	254.727936	5.399751	3.305998	219	Distal Intergenic	13	83877205	83882393	5189	2	114798	ENST00000377084.3	1212878	ENSG00000178235	SLITRK1	SLIT and NTRK like family member 1
chr13	82788998	82789689	692	*	1000	1133.282104	7.870589	5.512594	242	Intron (ENST00000663739.1/ENST00000663739.1, intron 2 of 2)	13	83877205	83882393	5189	2	114798	ENST00000377084.3	1092704	ENSG00000178235	SLITRK1	SLIT and NTRK like family member 1
chr13	82791087	82791405	319	*	1000	397.234467	6.027066	3.858503	269	Intron (ENST00000663739.1/ENST00000663739.1, intron 2 of 2)	13	83877205	83882393	5189	2	114798	ENST00000377084.3	1090988	ENSG00000178235	SLITRK1	SLIT and NTRK like family member 1
chr13	82805056	82805714	659	*	577	380.34436	5.795393	3.652447	338	Intron (ENST00000663739.1/ENST00000663739.1, intron 2 of 2)	13	83877205	83882393	5189	2	114798	ENST00000377084.3	1076679	ENSG00000178235	SLITRK1	SLIT and NTRK like family member 1
chr13	82819294	82819581	288	*	899	258.836365	5.170339	3.10678	53	Intron (ENST00000663739.1/ENST00000663739.1, intron 2 of 2)	13	83877205	83882393	5189	2	114798	ENST00000377084.3	1062812	ENSG00000178235	SLITRK1	SLIT and NTRK like family member 1
chr13	82828762	82829086	325	*	971	315.524292	5.62024	3.499079	220	Intron (ENST00000663739.1/ENST00000663739.1, intron 2 of 2)	13	83877205	83882393	5189	2	114798	ENST00000377084.3	1053307	ENSG00000178235	SLITRK1	SLIT and NTRK like family member 1
chr13	82867047	82867937	891	*	1000	1012.924683	7.501975	5.181433	457	Intron (ENST00000663739.1/ENST00000663739.1, intron 2 of 2)	13	83877205	83882393	5189	2	114798	ENST00000377084.3	1014456	ENSG00000178235	SLITRK1	SLIT and NTRK like family member 1
chr13	82886913	82887666	754	*	478	360.185883	5.074297	3.017625	47	Intron (ENST00000663739.1/ENST00000663739.1, intron 2 of 2)	13	83877205	83882393	5189	2	114798	ENST00000377084.3	994727	ENSG00000178235	SLITRK1	SLIT and NTRK like family member 1
chr13	82892406	82893017	612	*	396	242.278473	5.159292	3.097385	187	Intron (ENST00000663739.1/ENST00000663739.1, intron 2 of 2)	13	83877205	83882393	5189	2	114798	ENST00000377084.3	989376	ENSG00000178235	SLITRK1	SLIT and NTRK like family member 1
chr13	82937906	82938210	305	*	1000	318.664062	6.322629	4.124465	211	Intron (ENST00000663739.1/ENST00000663739.1, intron 2 of 2)	13	83877205	83882393	5189	2	114798	ENST00000377084.3	944183	ENSG00000178235	SLITRK1	SLIT and NTRK like family member 1
chr13	83025078	83025554	477	*	1000	514.05896	6.927	4.665819	233	Intron (ENST00000663739.1/ENST00000663739.1, intron 2 of 2)	13	83877205	83882393	5189	2	114798	ENST00000377084.3	856839	ENSG00000178235	SLITRK1	SLIT and NTRK like family member 1
chr13	83065086	83065477	392	*	628	246.149979	5.556368	3.442845	221	Intron (ENST00000663739.1/ENST00000663739.1, intron 1 of 2)	13	83877205	83882393	5189	2	114798	ENST00000377084.3	816916	ENSG00000178235	SLITRK1	SLIT and NTRK like family member 1
chr13	83084841	83085120	280	*	975	273.012604	5.132866	3.072361	189	Intron (ENST00000663739.1/ENST00000663739.1, intron 1 of 2)	13	83877205	83882393	5189	2	114798	ENST00000377084.3	797273	ENSG00000178235	SLITRK1	SLIT and NTRK like family member 1
chr13	83142829	83143227	399	*	518	206.530426	5.771073	3.632839	159	Distal Intergenic	13	83877205	83882393	5189	2	114798	ENST00000377084.3	739166	ENSG00000178235	SLITRK1	SLIT and NTRK like family member 1
chr13	83166696	83167507	812	*	461	374.369202	5.750093	3.616029	52	Distal Intergenic	13	83877205	83882393	5189	2	114798	ENST00000377084.3	714886	ENSG00000178235	SLITRK1	SLIT and NTRK like family member 1
chr13	83187821	83188197	377	*	703	264.962097	4.728209	2.720591	166	Distal Intergenic	13	83877205	83882393	5189	2	114798	ENST00000377084.3	694196	ENSG00000178235	SLITRK1	SLIT and NTRK like family member 1
chr13	83248223	83248587	365	*	900	328.590729	5.604859	3.484689	74	Distal Intergenic	13	83877205	83882393	5189	2	114798	ENST00000377084.3	633806	ENSG00000178235	SLITRK1	SLIT and NTRK like family member 1
chr13	83285572	83286080	509	*	745	379.337402	5.789364	3.648479	221	Distal Intergenic	13	83877205	83882393	5189	2	114798	ENST00000377084.3	596313	ENSG00000178235	SLITRK1	SLIT and NTRK like family member 1
chr13	83327962	83328474	513	*	941	482.632263	5.432085	3.333354	216	Distal Intergenic	13	83877205	83882393	5189	2	114798	ENST00000377084.3	553919	ENSG00000178235	SLITRK1	SLIT and NTRK like family member 1
chr13	83379063	83379598	536	*	738	395.539825	5.492966	3.390183	281	Distal Intergenic	13	83877205	83882393	5189	2	114798	ENST00000377084.3	502795	ENSG00000178235	SLITRK1	SLIT and NTRK like family member 1
chr13	83420074	83420378	305	*	941	287.112305	5.604859	3.484689	206	Distal Intergenic	13	83877205	83882393	5189	2	114798	ENST00000377084.3	462015	ENSG00000178235	SLITRK1	SLIT and NTRK like family member 1
chr13	83479393	83479915	523	*	701	366.681061	5.670118	3.545896	474	Distal Intergenic	13	83877205	83882393	5189	2	114798	ENST00000377084.3	402478	ENSG00000178235	SLITRK1	SLIT and NTRK like family member 1
chr13	83584628	83585107	480	*	659	316.421967	6.008712	3.841906	386	Distal Intergenic	13	83877205	83882393	5189	2	114798	ENST00000377084.3	297286	ENSG00000178235	SLITRK1	SLIT and NTRK like family member 1
chr13	83773096	83773418	323	*	760	245.618469	5.971344	3.812056	240	Distal Intergenic	13	83877205	83882393	5189	2	114798	ENST00000377084.3	108975	ENSG00000178235	SLITRK1	SLIT and NTRK like family member 1
chr13	83815179	83815865	687	*	430	295.158997	5.343968	3.256478	457	Distal Intergenic	13	83877205	83882393	5189	2	114798	ENST00000377084.3	66528	ENSG00000178235	SLITRK1	SLIT and NTRK like family member 1
chr13	83824291	83824952	662	*	1000	857.556458	6.008712	3.841906	525	Distal Intergenic	13	83877205	83882393	5189	2	114798	ENST00000377084.3	57441	ENSG00000178235	SLITRK1	SLIT and NTRK like family member 1
chr13	83879629	83880143	515	*	572	294.686707	5.020983	2.972832	130	Promoter (2-3kb)	13	83877205	83882393	5189	2	114798	ENST00000377084.3	2250	ENSG00000178235	SLITRK1	SLIT and NTRK like family member 1
chr13	83896103	83896601	499	*	1000	642.935486	7.397934	5.086674	336	Distal Intergenic	13	83877205	83882474	5270	2	114798	ENST00000674365.1	-13629	ENSG00000178235	SLITRK1	SLIT and NTRK like family member 1
chr13	83913253	83913568	316	*	684	216.168976	5.165141	3.102383	258	Distal Intergenic	13	83877205	83882474	5270	2	114798	ENST00000674365.1	-30779	ENSG00000178235	SLITRK1	SLIT and NTRK like family member 1
chr13	83923466	83923882	417	*	769	320.826721	5.429223	3.331575	321	Distal Intergenic	13	83877205	83882474	5270	2	114798	ENST00000674365.1	-40992	ENSG00000178235	SLITRK1	SLIT and NTRK like family member 1
chr13	83935633	83935930	298	*	702	209.179901	5.614706	3.493958	70	Distal Intergenic	13	83877205	83882474	5270	2	114798	ENST00000674365.1	-53159	ENSG00000178235	SLITRK1	SLIT and NTRK like family member 1
chr13	83955794	83956040	247	*	900	222.356033	6.169818	3.98955	186	Distal Intergenic	13	83877205	83882474	5270	2	114798	ENST00000674365.1	-73320	ENSG00000178235	SLITRK1	SLIT and NTRK like family member 1
chr13	84010536	84010854	319	*	668	213.200974	5.62364	3.502013	267	Distal Intergenic	13	84086802	84448603	361802	1	100874128	ENST00000653443.1	-75948	NA	LINC00333	long intergenic non-protein coding RNA 333
chr13	84043423	84043990	568	*	722	410.371887	5.914417	3.763202	320	Distal Intergenic	13	84086802	84448603	361802	1	100874128	ENST00000653443.1	-42812	NA	LINC00333	long intergenic non-protein coding RNA 333
chr13	84085067	84086677	1611	*	647	1041.869263	5.741663	3.608912	861	Promoter (<=1kb)	13	84086802	84448603	361802	1	100874128	ENST00000653443.1	-125	NA	LINC00333	long intergenic non-protein coding RNA 333
chr13	84118950	84119262	313	*	1000	391.473083	5.531003	3.421335	191	Intron (ENST00000653443.1/100874128, intron 1 of 4)	13	84140574	84238858	98285	1	100874128	ENST00000654433.1	-21312	NA	LINC00333	long intergenic non-protein coding RNA 333
chr13	84227018	84227497	480	*	1000	625.066956	6.24107	4.049772	150	Intron (ENST00000653443.1/100874128, intron 1 of 4)	13	84140574	84238858	98285	1	100874128	ENST00000654433.1	86444	NA	LINC00333	long intergenic non-protein coding RNA 333
chr13	84236895	84237598	704	*	571	401.999023	5.492966	3.390183	313	Intron (ENST00000653443.1/100874128, intron 1 of 4)	13	84140574	84238858	98285	1	100874128	ENST00000654433.1	96321	NA	LINC00333	long intergenic non-protein coding RNA 333
chr13	84249511	84249708	198	*	1000	391.569702	7.206049	4.915516	99	Intron (ENST00000653443.1/100874128, intron 3 of 4)	13	84140574	84238858	98285	1	100874128	ENST00000654433.1	108937	NA	LINC00333	long intergenic non-protein coding RNA 333
chr13	84264624	84265730	1107	*	936	1035.633789	7.421288	5.10599	779	Intron (ENST00000653443.1/100874128, intron 3 of 4)	13	84140574	84238858	98285	1	100874128	ENST00000654433.1	124050	NA	LINC00333	long intergenic non-protein coding RNA 333
chr13	84337770	84338446	677	*	701	474.748413	5.929725	3.776475	592	Intron (ENST00000653443.1/100874128, intron 3 of 4)	13	84140574	84238858	98285	1	100874128	ENST00000654433.1	197196	NA	LINC00333	long intergenic non-protein coding RNA 333
chr13	84356163	84356469	307	*	970	297.658813	5.058035	3.002301	45	Intron (ENST00000653443.1/100874128, intron 3 of 4)	13	84562364	84563236	873	1	100874128	ENST00000446314.1	-205895	NA	LINC00333	long intergenic non-protein coding RNA 333
chr13	84358032	84358260	229	*	1000	237.127991	5.995691	3.833079	141	Intron (ENST00000653443.1/100874128, intron 3 of 4)	13	84562364	84563236	873	1	100874128	ENST00000446314.1	-204104	NA	LINC00333	long intergenic non-protein coding RNA 333
chr13	84421141	84421696	556	*	642	356.935333	5.109447	3.050358	382	Intron (ENST00000653443.1/100874128, intron 4 of 4)	13	84562364	84563236	873	1	100874128	ENST00000446314.1	-140668	NA	LINC00333	long intergenic non-protein coding RNA 333
chr13	84478638	84478899	262	*	1000	278.270844	6.027066	3.858503	186	Distal Intergenic	13	84562364	84563236	873	1	100874128	ENST00000446314.1	-83465	NA	LINC00333	long intergenic non-protein coding RNA 333
chr13	84527693	84528910	1218	*	864	1052.925293	5.741663	3.608912	690	Distal Intergenic	13	84562364	84563236	873	1	100874128	ENST00000446314.1	-33454	NA	LINC00333	long intergenic non-protein coding RNA 333
chr13	84530488	84530869	382	*	1000	636.860352	6.642929	4.410392	153	Distal Intergenic	13	84562364	84563236	873	1	100874128	ENST00000446314.1	-31495	NA	LINC00333	long intergenic non-protein coding RNA 333
chr13	84574972	84575141	170	*	1000	250.899384	5.771073	3.632839	100	Distal Intergenic	13	84562364	84563236	873	1	100874128	ENST00000446314.1	12608	NA	LINC00333	long intergenic non-protein coding RNA 333
chr13	84662686	84663056	371	*	600	222.443466	5.007811	2.961809	153	Distal Intergenic	13	84562364	84563236	873	1	100874128	ENST00000446314.1	100322	NA	LINC00333	long intergenic non-protein coding RNA 333
chr13	84708531	84708831	301	*	708	213.052826	5.789364	3.648479	237	Distal Intergenic	13	84562364	84563236	873	1	100874128	ENST00000446314.1	146167	NA	LINC00333	long intergenic non-protein coding RNA 333
chr13	84710762	84711459	698	*	745	520.224854	5.809134	3.665069	493	Distal Intergenic	13	84562364	84563236	873	1	100874128	ENST00000446314.1	148398	NA	LINC00333	long intergenic non-protein coding RNA 333
chr13	84787779	84788059	281	*	727	204.289368	5.211547	3.140713	206	Distal Intergenic	13	84562364	84563236	873	1	100874128	ENST00000446314.1	225415	NA	LINC00333	long intergenic non-protein coding RNA 333
chr13	84898524	84898872	349	*	1000	372.286804	5.942391	3.78624	100	Intron (ENST00000656194.1/ENST00000656194.1, intron 1 of 8)	13	85065087	85078920	13834	2	104355140	ENST00000433074.1	180048	ENSG00000226370	LINC00375	long intergenic non-protein coding RNA 375
chr13	84917386	84917737	352	*	1000	470.254517	6.438644	4.228001	71	Distal Intergenic	13	85065087	85078920	13834	2	104355140	ENST00000433074.1	161183	ENSG00000226370	LINC00375	long intergenic non-protein coding RNA 375
chr13	84956730	84957000	271	*	913	247.476242	5.558502	3.443776	180	Distal Intergenic	13	85065087	85078920	13834	2	104355140	ENST00000433074.1	121920	ENSG00000226370	LINC00375	long intergenic non-protein coding RNA 375
chr13	84961687	84962634	948	*	949	899.292175	6.658348	4.422724	629	Distal Intergenic	13	85065087	85078920	13834	2	104355140	ENST00000433074.1	116286	ENSG00000226370	LINC00375	long intergenic non-protein coding RNA 375
chr13	84983338	84983761	424	*	828	351.041565	6.448657	4.235848	196	Distal Intergenic	13	85065087	85078920	13834	2	104355140	ENST00000433074.1	95159	ENSG00000226370	LINC00375	long intergenic non-protein coding RNA 375
chr13	85020524	85020862	339	*	849	287.756744	5.159292	3.097385	134	Distal Intergenic	13	85065087	85078920	13834	2	104355140	ENST00000433074.1	58058	ENSG00000226370	LINC00375	long intergenic non-protein coding RNA 375
chr13	85039174	85039779	606	*	1000	1354.694946	8.721855	6.274979	334	Distal Intergenic	13	85065087	85078920	13834	2	104355140	ENST00000433074.1	39141	ENSG00000226370	LINC00375	long intergenic non-protein coding RNA 375
chr13	85132012	85132285	274	*	915	250.81076	6.933354	4.671461	80	Distal Intergenic	13	85144623	85148121	3499	2	104355140	ENST00000656022.1	15836	ENSG00000226370	LINC00375	long intergenic non-protein coding RNA 375
chr13	85140256	85141047	792	*	468	370.819244	5.050809	2.996762	66	Distal Intergenic	13	85144623	85148121	3499	2	104355140	ENST00000656022.1	7074	ENSG00000226370	LINC00375	long intergenic non-protein coding RNA 375
chr13	85162943	85163604	662	*	722	477.637482	5.074297	3.017625	90	Distal Intergenic	13	85144623	85148121	3499	2	104355140	ENST00000656022.1	-14822	ENSG00000226370	LINC00375	long intergenic non-protein coding RNA 375
chr13	85180599	85181234	636	*	844	536.901611	6.121108	3.946072	530	Distal Intergenic	13	85144623	85148121	3499	2	104355140	ENST00000656022.1	-32478	ENSG00000226370	LINC00375	long intergenic non-protein coding RNA 375
chr13	85260798	85261233	436	*	1000	584.503601	5.963617	3.804884	181	Distal Intergenic	13	85363601	85544570	180970	1	100874137	ENST00000424926.2	-102368	ENSG00000226317	LINC00351	long intergenic non-protein coding RNA 351
chr13	85278869	85279285	417	*	793	330.877258	6.209605	4.022511	162	Distal Intergenic	13	85363601	85544570	180970	1	100874137	ENST00000424926.2	-84316	ENSG00000226317	LINC00351	long intergenic non-protein coding RNA 351
chr13	85282817	85283141	325	*	759	246.668945	5.058035	3.002301	278	Distal Intergenic	13	85363601	85544570	180970	1	100874137	ENST00000424926.2	-80460	ENSG00000226317	LINC00351	long intergenic non-protein coding RNA 351
chr13	85288290	85288866	577	*	915	527.701355	6.209605	4.022511	75	Distal Intergenic	13	85363601	85544570	180970	1	100874137	ENST00000424926.2	-74735	ENSG00000226317	LINC00351	long intergenic non-protein coding RNA 351
chr13	85303653	85304117	465	*	629	292.370148	5.85738	3.710519	200	Distal Intergenic	13	85363601	85544570	180970	1	100874137	ENST00000424926.2	-59484	ENSG00000226317	LINC00351	long intergenic non-protein coding RNA 351
chr13	85307724	85308110	387	*	612	236.675964	5.058035	3.002301	349	Distal Intergenic	13	85363601	85544570	180970	1	100874137	ENST00000424926.2	-55491	ENSG00000226317	LINC00351	long intergenic non-protein coding RNA 351
chr13	85372399	85372879	481	*	730	350.977295	5.723595	3.592844	283	Intron (ENST00000424926.2/100874137, intron 1 of 3)	13	85363857	85412200	48344	1	100874137	ENST00000655792.1	8542	ENSG00000226317	LINC00351	long intergenic non-protein coding RNA 351
chr13	85405638	85406329	692	*	634	438.742279	5.806805	3.662782	66	Intron (ENST00000424926.2/100874137, intron 1 of 3)	13	85363857	85412200	48344	1	100874137	ENST00000655792.1	41781	ENSG00000226317	LINC00351	long intergenic non-protein coding RNA 351
chr13	85471815	85472151	337	*	875	295.020721	5.432085	3.333354	83	Intron (ENST00000424926.2/100874137, intron 1 of 3)	13	85363857	85412200	48344	1	100874137	ENST00000655792.1	107958	ENSG00000226317	LINC00351	long intergenic non-protein coding RNA 351
chr13	85481680	85481834	155	*	1000	241.13237	5.771073	3.632839	69	Intron (ENST00000424926.2/100874137, intron 1 of 3)	13	85363857	85412200	48344	1	100874137	ENST00000655792.1	117823	ENSG00000226317	LINC00351	long intergenic non-protein coding RNA 351
chr13	85589000	85589553	554	*	435	241.004669	4.94528	2.911578	37	Distal Intergenic	13	85792790	85799419	6630	2	84189	ENST00000647374.2	209866	ENSG00000184564	SLITRK6	SLIT and NTRK like family member 6
chr13	85612576	85613110	535	*	1000	612.837891	6.507905	4.29029	214	Distal Intergenic	13	85792790	85799419	6630	2	84189	ENST00000647374.2	186309	ENSG00000184564	SLITRK6	SLIT and NTRK like family member 6
chr13	85638284	85639320	1037	*	1000	1108.564331	6.527925	4.308194	191	Distal Intergenic	13	85792790	85799419	6630	2	84189	ENST00000647374.2	160099	ENSG00000184564	SLITRK6	SLIT and NTRK like family member 6
chr13	85656775	85657183	409	*	596	243.652664	5.639968	3.518075	282	Distal Intergenic	13	85792790	85799419	6630	2	84189	ENST00000647374.2	142236	ENSG00000184564	SLITRK6	SLIT and NTRK like family member 6
chr13	85718187	85718427	241	*	1000	262.502106	5.502835	3.398343	29	Intron (ENST00000647840.1/ENST00000647840.1, intron 2 of 3)	13	85792790	85799419	6630	2	84189	ENST00000647374.2	80992	ENSG00000184564	SLITRK6	SLIT and NTRK like family member 6
chr13	85828254	85828517	264	*	788	208.046661	5.834598	3.689319	87	Distal Intergenic	13	85793874	85806683	12810	2	84189	ENST00000643778.1	-21571	ENSG00000184564	SLITRK6	SLIT and NTRK like family member 6
chr13	85935392	85936006	615	*	1000	864.294922	6.831509	4.57783	398	Distal Intergenic	13	85793874	85806683	12810	2	84189	ENST00000643778.1	-128709	ENSG00000184564	SLITRK6	SLIT and NTRK like family member 6
chr13	85942882	85943185	304	*	1000	330.166626	5.715694	3.587927	42	Distal Intergenic	13	85793874	85806683	12810	2	84189	ENST00000643778.1	-136199	ENSG00000184564	SLITRK6	SLIT and NTRK like family member 6
chr13	85943731	85944061	331	*	862	285.455688	6.24107	4.049772	237	Distal Intergenic	13	85793874	85806683	12810	2	84189	ENST00000643778.1	-137048	ENSG00000184564	SLITRK6	SLIT and NTRK like family member 6
chr13	85965298	85965542	245	*	833	204.184631	5.007811	2.961809	43	Distal Intergenic	13	85793874	85806683	12810	2	84189	ENST00000643778.1	-158615	ENSG00000184564	SLITRK6	SLIT and NTRK like family member 6
chr13	85990450	85990935	486	*	504	244.85228	4.792694	2.770254	166	Distal Intergenic	13	85793874	85806683	12810	2	84189	ENST00000643778.1	-183767	ENSG00000184564	SLITRK6	SLIT and NTRK like family member 6
chr13	86074198	86074678	481	*	627	301.707611	4.780036	2.763303	35	Intron (ENST00000445967.1/ENST00000445967.1, intron 2 of 2)	13	85793874	85806683	12810	2	84189	ENST00000643778.1	-267515	ENSG00000184564	SLITRK6	SLIT and NTRK like family member 6
chr13	86081428	86082180	753	*	787	592.371948	6.182756	4.00056	405	Intron (ENST00000445967.1/ENST00000445967.1, intron 2 of 2)	13	85793874	85806683	12810	2	84189	ENST00000643778.1	-274745	ENSG00000184564	SLITRK6	SLIT and NTRK like family member 6
chr13	86099580	86099876	297	*	945	280.702271	5.963617	3.804884	225	Intron (ENST00000445967.1/ENST00000445967.1, intron 2 of 2)	13	85793874	85806683	12810	2	84189	ENST00000643778.1	-292897	ENSG00000184564	SLITRK6	SLIT and NTRK like family member 6
chr13	86109596	86110140	545	*	1000	600.149536	6.872179	4.614638	190	Intron (ENST00000445967.1/ENST00000445967.1, intron 2 of 2)	13	85793874	85806683	12810	2	84189	ENST00000643778.1	-302913	ENSG00000184564	SLITRK6	SLIT and NTRK like family member 6
chr13	86116337	86117116	780	*	477	372.19342	5.399751	3.305998	78	Intron (ENST00000445967.1/ENST00000445967.1, intron 2 of 2)	13	85793874	85806683	12810	2	84189	ENST00000643778.1	-309654	ENSG00000184564	SLITRK6	SLIT and NTRK like family member 6
chr13	86166068	86166409	342	*	827	282.919556	5.480226	3.38046	81	Intron (ENST00000445967.1/ENST00000445967.1, intron 2 of 2)	13	85793874	85806683	12810	2	84189	ENST00000643778.1	-359385	ENSG00000184564	SLITRK6	SLIT and NTRK like family member 6
chr13	86174458	86174942	485	*	671	325.615295	5.71847	3.589776	299	Distal Intergenic	13	85793874	85806683	12810	2	84189	ENST00000643778.1	-367775	ENSG00000184564	SLITRK6	SLIT and NTRK like family member 6
chr13	86199561	86200056	496	*	1000	881.542725	8.051453	5.675199	255	Distal Intergenic	13	85793874	85806683	12810	2	84189	ENST00000643778.1	-392878	ENSG00000184564	SLITRK6	SLIT and NTRK like family member 6
chr13	86316760	86317377	618	*	799	493.760376	6.446818	4.234798	418	Distal Intergenic	13	85793874	85806683	12810	2	84189	ENST00000643778.1	-510077	ENSG00000184564	SLITRK6	SLIT and NTRK like family member 6
chr13	86318132	86318605	474	*	797	377.71579	6.527925	4.308194	228	Distal Intergenic	13	85793874	85806683	12810	2	84189	ENST00000643778.1	-511449	ENSG00000184564	SLITRK6	SLIT and NTRK like family member 6
chr13	86351571	86352199	629	*	872	548.469055	5.993543	3.832185	441	Distal Intergenic	13	85793874	85806683	12810	2	84189	ENST00000643778.1	-544888	ENSG00000184564	SLITRK6	SLIT and NTRK like family member 6
chr13	86358180	86358553	374	*	539	201.458817	5.502835	3.398343	75	Distal Intergenic	13	86909586	86936612	27027	1	106144533	ENST00000609962.2	-551033	NA	LINC00430	long intergenic non-protein coding RNA 430
chr13	86399535	86400032	498	*	748	372.420197	5.39639	3.303592	310	Distal Intergenic	13	86909586	86936612	27027	1	106144533	ENST00000609962.2	-509554	NA	LINC00430	long intergenic non-protein coding RNA 430
chr13	86414340	86414988	649	*	902	585.12854	6.448657	4.235848	422	Intron (ENST00000666285.1/ENST00000666285.1, intron 1 of 1)	13	86909586	86936612	27027	1	106144533	ENST00000609962.2	-494598	NA	LINC00430	long intergenic non-protein coding RNA 430
chr13	86437795	86438318	524	*	689	361.2453	5.190258	3.123933	339	Intron (ENST00000666285.1/ENST00000666285.1, intron 1 of 1)	13	86909586	86936612	27027	1	106144533	ENST00000609962.2	-471268	NA	LINC00430	long intergenic non-protein coding RNA 430
chr13	86494815	86495389	575	*	941	540.851013	6.565138	4.342926	246	Distal Intergenic	13	86909586	86936612	27027	1	106144533	ENST00000609962.2	-414197	NA	LINC00430	long intergenic non-protein coding RNA 430
chr13	86500445	86500969	525	*	479	251.706207	5.22067	3.148642	383	Distal Intergenic	13	86909586	86936612	27027	1	106144533	ENST00000609962.2	-408617	NA	LINC00430	long intergenic non-protein coding RNA 430
chr13	86527179	86527623	445	*	470	209.249084	5.394652	3.302577	161	Distal Intergenic	13	86909586	86936612	27027	1	106144533	ENST00000609962.2	-381963	NA	LINC00430	long intergenic non-protein coding RNA 430
chr13	86528732	86529170	439	*	890	390.764648	5.795393	3.652447	276	Distal Intergenic	13	86909586	86936612	27027	1	106144533	ENST00000609962.2	-380416	NA	LINC00430	long intergenic non-protein coding RNA 430
chr13	86586431	86586990	560	*	402	225.310242	5.670118	3.545896	98	Distal Intergenic	13	86909586	86936612	27027	1	106144533	ENST00000609962.2	-322596	NA	LINC00430	long intergenic non-protein coding RNA 430
chr13	86601493	86602011	519	*	926	480.54007	6.14786	3.96888	94	Distal Intergenic	13	86909586	86936612	27027	1	106144533	ENST00000609962.2	-307575	NA	LINC00430	long intergenic non-protein coding RNA 430
chr13	86603681	86604286	606	*	626	379.092651	5.050809	2.996762	234	Distal Intergenic	13	86909586	86936612	27027	1	106144533	ENST00000609962.2	-305300	NA	LINC00430	long intergenic non-protein coding RNA 430
chr13	86608905	86609106	202	*	1000	213.791702	5.935952	3.781214	107	Distal Intergenic	13	86909586	86936612	27027	1	106144533	ENST00000609962.2	-300480	NA	LINC00430	long intergenic non-protein coding RNA 430
chr13	86613551	86613836	286	*	710	203.118408	5.074297	3.017625	251	Distal Intergenic	13	86909586	86936612	27027	1	106144533	ENST00000609962.2	-295750	NA	LINC00430	long intergenic non-protein coding RNA 430
chr13	86626151	86626611	461	*	1000	535.221802	6.585739	4.361301	52	Distal Intergenic	13	86909586	86936612	27027	1	106144533	ENST00000609962.2	-282975	NA	LINC00430	long intergenic non-protein coding RNA 430
chr13	86655266	86655533	268	*	1000	281.981995	5.343968	3.256478	64	Distal Intergenic	13	86909586	86936612	27027	1	106144533	ENST00000609962.2	-254053	NA	LINC00430	long intergenic non-protein coding RNA 430
chr13	86694444	86694807	364	*	944	343.480011	5.670118	3.545896	235	Distal Intergenic	13	86909586	86936612	27027	1	106144533	ENST00000609962.2	-214779	NA	LINC00430	long intergenic non-protein coding RNA 430
chr13	86714226	86714729	504	*	836	421.530243	6.607421	4.379332	222	Distal Intergenic	13	86909586	86936612	27027	1	106144533	ENST00000609962.2	-194857	NA	LINC00430	long intergenic non-protein coding RNA 430
chr13	86731029	86731669	641	*	343	220.097885	4.789779	2.768041	451	Distal Intergenic	13	86909586	86936612	27027	1	106144533	ENST00000609962.2	-177917	NA	LINC00430	long intergenic non-protein coding RNA 430
chr13	86741710	86742049	340	*	1000	373.541321	6.341272	4.141726	251	Distal Intergenic	13	86909586	86936612	27027	1	106144533	ENST00000609962.2	-167537	NA	LINC00430	long intergenic non-protein coding RNA 430
chr13	86840289	86841443	1155	*	874	1009.934753	6.488469	4.271599	68	Distal Intergenic	13	86909586	86936612	27027	1	106144533	ENST00000609962.2	-68143	NA	LINC00430	long intergenic non-protein coding RNA 430
chr13	86876947	86877449	503	*	1000	716.447449	7.377453	5.070498	217	Distal Intergenic	13	86909586	86936612	27027	1	106144533	ENST00000609962.2	-32137	NA	LINC00430	long intergenic non-protein coding RNA 430
chr13	86922952	86923286	335	*	981	328.585022	6.098687	3.926589	281	Intron (ENST00000609962.2/106144533, intron 2 of 3)	13	86911918	86937108	25191	1	106144533	ENST00000457672.3	11034	NA	LINC00430	long intergenic non-protein coding RNA 430
chr13	86932921	86933236	316	*	1000	434.920776	6.234074	4.044826	260	Intron (ENST00000609962.2/106144533, intron 2 of 3)	13	86911918	86937108	25191	1	106144533	ENST00000457672.3	21003	NA	LINC00430	long intergenic non-protein coding RNA 430
chr13	86986483	86986789	307	*	1000	530.302734	6.820806	4.570062	234	Distal Intergenic	13	86911918	86937108	25191	1	106144533	ENST00000457672.3	74565	NA	LINC00430	long intergenic non-protein coding RNA 430
chr13	86994461	86994826	366	*	581	212.538208	4.969636	2.929948	129	Distal Intergenic	13	86911918	86937108	25191	1	106144533	ENST00000457672.3	82543	NA	LINC00430	long intergenic non-protein coding RNA 430
chr13	87029134	87029598	465	*	790	367.461395	6.006884	3.841088	366	Distal Intergenic	13	86911918	86937108	25191	1	106144533	ENST00000457672.3	117216	NA	LINC00430	long intergenic non-protein coding RNA 430
chr13	87041536	87041900	365	*	595	217.015808	4.969636	2.929948	59	Distal Intergenic	13	86911918	86937108	25191	1	106144533	ENST00000457672.3	129618	NA	LINC00430	long intergenic non-protein coding RNA 430
chr13	87057960	87058095	136	*	1000	219.645905	5.929725	3.776475	77	Distal Intergenic	13	86911918	86937108	25191	1	106144533	ENST00000457672.3	146042	NA	LINC00430	long intergenic non-protein coding RNA 430
chr13	87070374	87070698	325	*	914	297.185333	5.22067	3.148642	147	Distal Intergenic	13	86911918	86937108	25191	1	106144533	ENST00000457672.3	158456	NA	LINC00430	long intergenic non-protein coding RNA 430
chr13	87091699	87092019	321	*	702	225.305054	5.077568	3.020232	62	Distal Intergenic	13	86911918	86937108	25191	1	106144533	ENST00000457672.3	179781	NA	LINC00430	long intergenic non-protein coding RNA 430
chr13	87094483	87095042	560	*	1000	1388.670654	7.931691	5.565889	460	Distal Intergenic	13	86911918	86937108	25191	1	106144533	ENST00000457672.3	182565	NA	LINC00430	long intergenic non-protein coding RNA 430
chr13	87121910	87122358	449	*	823	369.692993	6.493879	4.276559	261	Distal Intergenic	13	86911918	86937108	25191	1	106144533	ENST00000457672.3	209992	NA	LINC00430	long intergenic non-protein coding RNA 430
chr13	87151142	87151611	470	*	687	322.789032	5.558502	3.443776	228	Distal Intergenic	13	86911918	86937108	25191	1	106144533	ENST00000457672.3	239224	NA	LINC00430	long intergenic non-protein coding RNA 430
chr13	87187445	87188005	561	*	592	332.209045	5.743484	3.610003	501	Distal Intergenic	13	87427200	87447235	20036	2	642345	ENST00000607309.1	259230	ENSG00000228824	MIR4500HG	MIR4500 host gene
chr13	87379332	87379662	331	*	624	206.450928	5.508426	3.402954	254	Exon (ENST00000445283.1/ENST00000445283.1, exon 2 of 2)	13	87427200	87447235	20036	2	642345	ENST00000607309.1	67573	ENSG00000228824	MIR4500HG	MIR4500 host gene
chr13	87403898	87404435	538	*	1000	622.871948	6.129296	3.952919	98	Distal Intergenic	13	87427200	87447235	20036	2	642345	ENST00000607309.1	42800	ENSG00000228824	MIR4500HG	MIR4500 host gene
chr13	87428303	87428646	344	*	675	232.343918	5.409565	3.313702	256	Intron (ENST00000647785.1/ENST00000647785.1, intron 1 of 1)	13	87427200	87447235	20036	2	642345	ENST00000607309.1	18589	ENSG00000228824	MIR4500HG	MIR4500 host gene
chr13	87496776	87497078	303	*	682	206.57019	5.72999	3.598157	66	Intron (ENST00000436290.2/642345, intron 2 of 5)	13	87427214	87460969	33756	2	642345	ENST00000450888.6	-35807	ENSG00000228824	MIR4500HG	MIR4500 host gene
chr13	87536001	87536347	347	*	678	235.425766	4.789779	2.768041	42	Intron (ENST00000436290.2/642345, intron 1 of 5)	13	87427214	87460969	33756	2	642345	ENST00000450888.6	-75032	ENSG00000228824	MIR4500HG	MIR4500 host gene
chr13	87538531	87538883	353	*	660	233.141769	5.236358	3.162354	273	Intron (ENST00000436290.2/642345, intron 1 of 5)	13	87427214	87460969	33756	2	642345	ENST00000450888.6	-77562	ENSG00000228824	MIR4500HG	MIR4500 host gene
chr13	87570255	87570975	721	*	604	435.165924	6.234074	4.044826	82	Intron (ENST00000436290.2/642345, intron 1 of 5)	13	87618665	87618740	76	2	100616182	ENST00000579472.1	47765	ENSG00000266052	MIR4500	microRNA 4500
chr13	87577637	87578114	478	*	837	399.867188	6.646513	4.413295	216	Intron (ENST00000436290.2/642345, intron 1 of 5)	13	87618665	87618740	76	2	100616182	ENST00000579472.1	40626	ENSG00000266052	MIR4500	microRNA 4500
chr13	87680373	87680753	381	*	1000	394.260742	6.180602	3.999125	121	3' UTR	13	87672615	87696272	23658	1	26050	ENST00000325089.7	7758	ENSG00000165300	SLITRK5	SLIT and NTRK like family member 5
chr13	87692630	87692991	362	*	1000	409.597748	5.814114	3.669879	278	3' UTR	13	87672615	87696272	23658	1	26050	ENST00000325089.7	20015	ENSG00000165300	SLITRK5	SLIT and NTRK like family member 5
chr13	87740857	87741400	544	*	589	320.511841	5.517715	3.409524	70	Distal Intergenic	13	87801226	87803364	2139	2	101930749	ENST00000606785.1	61964	ENSG00000223404	LINC00397	long intergenic non-protein coding RNA 397
chr13	87760726	87761148	423	*	601	254.321976	4.839986	2.814517	378	Distal Intergenic	13	87801226	87803364	2139	2	101930749	ENST00000606785.1	42216	ENSG00000223404	LINC00397	long intergenic non-protein coding RNA 397
chr13	87775706	87776104	399	*	791	315.502014	5.83301	3.688036	155	Distal Intergenic	13	87801226	87803364	2139	2	101930749	ENST00000606785.1	27260	ENSG00000223404	LINC00397	long intergenic non-protein coding RNA 397
chr13	87871317	87871646	330	*	972	320.604889	5.85738	3.710519	270	Distal Intergenic	13	87801036	87803808	2773	2	101930749	ENST00000422074.2	-67509	ENSG00000223404	LINC00397	long intergenic non-protein coding RNA 397
chr13	87913566	87913860	295	*	1000	314.532837	5.670118	3.545896	233	Distal Intergenic	13	87801036	87803808	2773	2	101930749	ENST00000422074.2	-109758	ENSG00000223404	LINC00397	long intergenic non-protein coding RNA 397
chr13	87964724	87965187	464	*	760	352.408966	6.234074	4.044826	91	Distal Intergenic	13	87801036	87803808	2773	2	101930749	ENST00000422074.2	-160916	ENSG00000223404	LINC00397	long intergenic non-protein coding RNA 397
chr13	88136237	88136724	488	*	578	281.873444	5.291569	3.209149	238	Distal Intergenic	13	88142867	88236082	93216	1	105370306	ENST00000430214.1	-6143	ENSG00000231019	LINC00373	long intergenic non-protein coding RNA 373
chr13	88144673	88145094	422	*	1000	625.971558	6.302978	4.10729	84	Promoter (1-2kb)	13	88142867	88236082	93216	1	105370306	ENST00000430214.1	1806	ENSG00000231019	LINC00373	long intergenic non-protein coding RNA 373
chr13	88153301	88153793	493	*	883	435.16803	6.007648	3.841648	241	Intron (ENST00000430214.1/105370306, intron 1 of 4)	13	88142867	88236082	93216	1	105370306	ENST00000430214.1	10434	ENSG00000231019	LINC00373	long intergenic non-protein coding RNA 373
chr13	88224418	88224771	354	*	589	208.461899	5.020983	2.972832	213	Intron (ENST00000430214.1/105370306, intron 3 of 4)	13	88142867	88236082	93216	1	105370306	ENST00000430214.1	81551	ENSG00000231019	LINC00373	long intergenic non-protein coding RNA 373
chr13	88228622	88228924	303	*	937	283.83432	6.591952	4.366054	209	Intron (ENST00000430214.1/105370306, intron 3 of 4)	13	88142867	88236082	93216	1	105370306	ENST00000430214.1	85755	ENSG00000231019	LINC00373	long intergenic non-protein coding RNA 373
chr13	88304315	88304887	573	*	375	215.111176	5.192647	3.12531	97	Distal Intergenic	13	88142867	88236082	93216	1	105370306	ENST00000430214.1	161448	ENSG00000231019	LINC00373	long intergenic non-protein coding RNA 373
chr13	88326871	88327305	435	*	523	227.635971	5.730152	3.598157	208	Distal Intergenic	13	88494789	88542504	47716	1	100874168	ENST00000658219.1	-167484	NA	LINC00433	long intergenic non-protein coding RNA 433
chr13	88339389	88339926	538	*	700	376.516998	5.565933	3.450238	240	Distal Intergenic	13	88494789	88542504	47716	1	100874168	ENST00000658219.1	-154863	NA	LINC00433	long intergenic non-protein coding RNA 433
chr13	88360849	88361229	381	*	673	256.515472	5.320368	3.233772	340	Distal Intergenic	13	88494789	88542504	47716	1	100874168	ENST00000658219.1	-133560	NA	LINC00433	long intergenic non-protein coding RNA 433
chr13	88369043	88369475	433	*	477	206.399139	4.780036	2.763303	115	Distal Intergenic	13	88494789	88542504	47716	1	100874168	ENST00000658219.1	-125314	NA	LINC00433	long intergenic non-protein coding RNA 433
chr13	88499802	88500087	286	*	708	202.38858	5.295103	3.210207	146	Intron (ENST00000658219.1/100874168, intron 2 of 5)	13	88494789	88542504	47716	1	100874168	ENST00000658219.1	5013	NA	LINC00433	long intergenic non-protein coding RNA 433
chr13	88515827	88516412	586	*	410	240.423492	5.556368	3.442845	274	Intron (ENST00000658219.1/100874168, intron 2 of 5)	13	88494789	88542504	47716	1	100874168	ENST00000658219.1	21038	NA	LINC00433	long intergenic non-protein coding RNA 433
chr13	88582223	88582655	433	*	520	225.283005	5.39639	3.303592	262	Intron (ENST00000653293.1/100874168, intron 3 of 4)	13	88542285	88545509	3225	1	100874168	ENST00000448425.1	39938	NA	LINC00433	long intergenic non-protein coding RNA 433
chr13	88591864	88592731	868	*	1000	942.737183	6.493879	4.276559	214	Intron (ENST00000653293.1/100874168, intron 3 of 4)	13	88626853	88630397	3545	1	100861553	ENST00000564593.1	-34122	ENSG00000261666	LINC00560	long intergenic non-protein coding RNA 560
chr13	88611348	88611923	576	*	395	227.327896	5.448364	3.349112	204	Distal Intergenic	13	88626853	88630397	3545	1	100861553	ENST00000564593.1	-14930	ENSG00000261666	LINC00560	long intergenic non-protein coding RNA 560
chr13	88649383	88649813	431	*	988	425.918457	6.448657	4.235848	270	Distal Intergenic	13	88626853	88630397	3545	1	100861553	ENST00000564593.1	22530	ENSG00000261666	LINC00560	long intergenic non-protein coding RNA 560
chr13	88672200	88672603	404	*	688	278.004456	5.789364	3.648479	120	Distal Intergenic	13	88626853	88630397	3545	1	100861553	ENST00000564593.1	45347	ENSG00000261666	LINC00560	long intergenic non-protein coding RNA 560
chr13	88878220	88878647	428	*	838	358.738861	5.550361	3.438329	73	Distal Intergenic	13	88626853	88630397	3545	1	100861553	ENST00000564593.1	251367	ENSG00000261666	LINC00560	long intergenic non-protein coding RNA 560
chr13	88908929	88909403	475	*	617	293.022369	5.379444	3.289449	244	Distal Intergenic	13	89181324	89279198	97875	1	100874172	ENST00000653072.1	-271921	NA	LINC00440	long intergenic non-protein coding RNA 440
chr13	89039070	89039603	534	*	971	518.290283	6.22083	4.032954	407	Distal Intergenic	13	89181324	89279198	97875	1	100874172	ENST00000653072.1	-141721	NA	LINC00440	long intergenic non-protein coding RNA 440
chr13	89200859	89201511	653	*	999	652.302917	6.828054	4.57555	277	Intron (ENST00000653072.1/100874172, intron 1 of 3)	13	89214896	89220559	5664	2	105616982	ENST00000445027.2	19048	ENSG00000232225	LINC01047	long intergenic non-protein coding RNA 1047
chr13	89202562	89202991	430	*	500	214.862366	5.190258	3.123933	212	Intron (ENST00000653072.1/100874172, intron 1 of 3)	13	89214896	89220559	5664	2	105616982	ENST00000445027.2	17568	ENSG00000232225	LINC01047	long intergenic non-protein coding RNA 1047
chr13	89205765	89206187	423	*	550	232.683258	5.547682	3.436961	324	Intron (ENST00000653072.1/100874172, intron 1 of 3)	13	89214896	89220559	5664	2	105616982	ENST00000445027.2	14372	ENSG00000232225	LINC01047	long intergenic non-protein coding RNA 1047
chr13	89281323	89281684	362	*	677	245.003601	6.198469	4.014067	280	Distal Intergenic	13	89273203	89280240	7038	1	100874172	ENST00000446579.1	8120	NA	LINC00440	long intergenic non-protein coding RNA 440
chr13	89287077	89287423	347	*	962	333.951813	4.921148	2.889137	280	Distal Intergenic	13	89273203	89280240	7038	1	100874172	ENST00000446579.1	13874	NA	LINC00440	long intergenic non-protein coding RNA 440
chr13	89350692	89351144	453	*	634	287.143097	5.512994	3.40635	60	Distal Intergenic	13	89273203	89280240	7038	1	100874172	ENST00000446579.1	77489	NA	LINC00440	long intergenic non-protein coding RNA 440
chr13	89384476	89384769	294	*	1000	449.446991	6.202243	4.016833	217	Distal Intergenic	13	89273203	89280240	7038	1	100874172	ENST00000446579.1	111273	NA	LINC00440	long intergenic non-protein coding RNA 440
chr13	89480156	89480839	684	*	475	324.950867	5.190258	3.123933	201	Intron (ENST00000659314.1/ENST00000659314.1, intron 3 of 3)	13	89477608	89500509	22902	2	105370308	ENST00000425048.1	19670	ENSG00000226037	LINC01040	long intergenic non-protein coding RNA 1040
chr13	89584352	89584662	311	*	1000	363.082184	6.421726	4.212673	89	Intron (ENST00000659314.1/ENST00000659314.1, intron 3 of 3)	13	89548691	89553804	5114	2	100874139	ENST00000435401.1	-30548	NA	LINC00353	long intergenic non-protein coding RNA 353
chr13	89606236	89606746	511	*	462	236.275009	5.481859	3.381089	240	Intron (ENST00000659314.1/ENST00000659314.1, intron 3 of 3)	13	89548691	89553804	5114	2	100874139	ENST00000435401.1	-52432	NA	LINC00353	long intergenic non-protein coding RNA 353
chr13	89648569	89648836	268	*	768	205.879349	4.852705	2.826511	206	Intron (ENST00000659314.1/ENST00000659314.1, intron 3 of 3)	13	89548691	89553804	5114	2	100874139	ENST00000435401.1	-94765	NA	LINC00353	long intergenic non-protein coding RNA 353
chr13	89650175	89650723	549	*	424	232.52478	5.816145	3.671667	220	Intron (ENST00000659314.1/ENST00000659314.1, intron 3 of 3)	13	89548691	89553804	5114	2	100874139	ENST00000435401.1	-96371	NA	LINC00353	long intergenic non-protein coding RNA 353
chr13	89733660	89734134	475	*	502	238.361008	5.517715	3.409524	191	Intron (ENST00000659314.1/ENST00000659314.1, intron 3 of 3)	13	89548691	89553804	5114	2	100874139	ENST00000435401.1	-179856	NA	LINC00353	long intergenic non-protein coding RNA 353
chr13	89827674	89828049	376	*	547	205.619797	5.506782	3.401331	219	Distal Intergenic	13	89548691	89553804	5114	2	100874139	ENST00000435401.1	-273870	NA	LINC00353	long intergenic non-protein coding RNA 353
chr13	89880356	89880933	578	*	614	354.827118	5.320368	3.233772	250	Distal Intergenic	13	90060247	90108458	48212	2	100874187	ENST00000654320.1	227525	ENSG00000261446	LINC00559	long intergenic non-protein coding RNA 559
chr13	89906005	89906528	524	*	429	224.706284	4.924961	2.892577	283	Distal Intergenic	13	90060247	90108458	48212	2	100874187	ENST00000654320.1	201930	ENSG00000261446	LINC00559	long intergenic non-protein coding RNA 559
chr13	89910247	89910687	441	*	823	362.728699	5.840384	3.694092	50	Distal Intergenic	13	90060247	90108458	48212	2	100874187	ENST00000654320.1	197771	ENSG00000261446	LINC00559	long intergenic non-protein coding RNA 559
chr13	90008677	90009018	342	*	999	341.719604	5.531003	3.421335	224	Distal Intergenic	13	90060247	90108458	48212	2	100874187	ENST00000654320.1	99440	ENSG00000261446	LINC00559	long intergenic non-protein coding RNA 559
chr13	90070928	90071379	452	*	579	261.785431	6.002665	3.83786	90	Intron (ENST00000654320.1/100874187, intron 3 of 4)	13	90060247	90108458	48212	2	100874187	ENST00000654320.1	37079	ENSG00000261446	LINC00559	long intergenic non-protein coding RNA 559
chr13	90080787	90081096	310	*	846	262.32254	5.320368	3.233772	223	Intron (ENST00000654320.1/100874187, intron 2 of 4)	13	90060247	90108458	48212	2	100874187	ENST00000654320.1	27362	ENSG00000261446	LINC00559	long intergenic non-protein coding RNA 559
chr13	90155108	90155927	820	*	724	593.366028	5.741663	3.608912	484	Distal Intergenic	13	90060247	90119719	59473	2	100874187	ENST00000569476.2	-35389	ENSG00000261446	LINC00559	long intergenic non-protein coding RNA 559
chr13	90163839	90164466	628	*	1000	636.856384	5.771073	3.632839	373	Distal Intergenic	13	90060247	90119719	59473	2	100874187	ENST00000569476.2	-44120	ENSG00000261446	LINC00559	long intergenic non-protein coding RNA 559
chr13	90224485	90224655	171	*	1000	206.737106	6.146266	3.967708	78	Distal Intergenic	13	90230384	90231682	1299	1	693207	ENST00000427733.1	-5729	ENSG00000283783	MIR622	microRNA 622
chr13	90230967	90231408	442	*	1000	501.603241	6.22083	4.032954	252	Promoter (<=1kb)	13	90231182	90231277	96	1	693207	ENST00000638396.1	0	ENSG00000283783	MIR622	microRNA 622
chr13	90322304	90323202	899	*	291	261.327759	4.772251	2.758224	546	Distal Intergenic	13	90231182	90231277	96	1	693207	ENST00000638396.1	91122	ENSG00000283783	MIR622	microRNA 622
chr13	90336596	90337068	473	*	697	329.796265	5.565933	3.450238	218	Distal Intergenic	13	90231182	90231277	96	1	693207	ENST00000638396.1	105414	ENSG00000283783	MIR622	microRNA 622
chr13	90362740	90363071	332	*	1000	479.580017	6.027066	3.858503	266	Distal Intergenic	13	90493287	90535080	41794	1	101927224	ENST00000426840.1	-130216	NA	LINC01049	long intergenic non-protein coding RNA 1049
chr13	90401047	90401762	716	*	444	317.913452	5.517715	3.409524	640	Distal Intergenic	13	90493287	90535080	41794	1	101927224	ENST00000426840.1	-91525	NA	LINC01049	long intergenic non-protein coding RNA 1049
chr13	90403494	90404278	785	*	905	710.791382	6.036671	3.867428	523	Distal Intergenic	13	90493287	90535080	41794	1	101927224	ENST00000426840.1	-89009	NA	LINC01049	long intergenic non-protein coding RNA 1049
chr13	90445326	90445757	432	*	776	335.363586	5.190258	3.123933	220	Distal Intergenic	13	90493287	90535080	41794	1	101927224	ENST00000426840.1	-47530	NA	LINC01049	long intergenic non-protein coding RNA 1049
chr13	90446815	90447528	714	*	407	290.654999	4.95575	2.920362	237	Distal Intergenic	13	90493287	90535080	41794	1	101927224	ENST00000426840.1	-45759	NA	LINC01049	long intergenic non-protein coding RNA 1049
chr13	90495662	90496154	493	*	1000	583.085449	6.089255	3.917535	411	Promoter (2-3kb)	13	90493287	90535080	41794	1	101927224	ENST00000426840.1	2375	NA	LINC01049	long intergenic non-protein coding RNA 1049
chr13	90502152	90502446	295	*	1000	351.74057	6.116621	3.942321	42	Intron (ENST00000426840.1/101927224, intron 2 of 5)	13	90493287	90535080	41794	1	101927224	ENST00000426840.1	8865	NA	LINC01049	long intergenic non-protein coding RNA 1049
chr13	90547206	90547760	555	*	883	490.307343	5.550361	3.438329	44	Distal Intergenic	13	90493287	90535080	41794	1	101927224	ENST00000426840.1	53919	NA	LINC01049	long intergenic non-protein coding RNA 1049
chr13	90614561	90615080	520	*	741	385.230896	5.502835	3.398343	352	Distal Intergenic	13	90493287	90535080	41794	1	101927224	ENST00000426840.1	121274	NA	LINC01049	long intergenic non-protein coding RNA 1049
chr13	90675813	90676278	466	*	1000	537.645508	5.764026	3.627786	180	Distal Intergenic	13	90493287	90535080	41794	1	101927224	ENST00000426840.1	182526	NA	LINC01049	long intergenic non-protein coding RNA 1049
chr13	90689705	90690355	651	*	484	315.235138	5.050809	2.996762	250	Distal Intergenic	13	90493287	90535080	41794	1	101927224	ENST00000426840.1	196418	NA	LINC01049	long intergenic non-protein coding RNA 1049
chr13	90700140	90700792	653	*	360	235.09079	4.688032	2.690036	433	Distal Intergenic	13	90493287	90535080	41794	1	101927224	ENST00000426840.1	206853	NA	LINC01049	long intergenic non-protein coding RNA 1049
chr13	90727856	90728421	566	*	553	313.197205	5.236358	3.162354	362	Distal Intergenic	13	90890954	90926597	35644	2	144776	ENST00000419272.1	198176	ENSG00000231674	LINC00410	long intergenic non-protein coding RNA 410
chr13	90799312	90799661	350	*	773	270.636597	5.343968	3.256478	98	Distal Intergenic	13	90890954	90926597	35644	2	144776	ENST00000419272.1	126936	ENSG00000231674	LINC00410	long intergenic non-protein coding RNA 410
chr13	90800433	90800733	301	*	864	260.13797	5.723206	3.592844	74	Distal Intergenic	13	90890954	90926597	35644	2	144776	ENST00000419272.1	125864	ENSG00000231674	LINC00410	long intergenic non-protein coding RNA 410
chr13	90826438	90826699	262	*	919	240.870514	5.050809	2.996762	162	Distal Intergenic	13	90890954	90926597	35644	2	144776	ENST00000419272.1	99898	ENSG00000231674	LINC00410	long intergenic non-protein coding RNA 410
chr13	90840285	90840759	475	*	497	236.239655	4.737566	2.727468	420	Distal Intergenic	13	90890954	90926597	35644	2	144776	ENST00000419272.1	85838	ENSG00000231674	LINC00410	long intergenic non-protein coding RNA 410
chr13	90884165	90884572	408	*	542	221.015457	5.531003	3.421335	191	Distal Intergenic	13	90890954	90926597	35644	2	144776	ENST00000419272.1	42025	ENSG00000231674	LINC00410	long intergenic non-protein coding RNA 410
chr13	90919987	90920419	433	*	521	225.752365	4.792694	2.770254	57	Intron (ENST00000419272.1/144776, intron 1 of 5)	13	90890954	90926597	35644	2	144776	ENST00000419272.1	6178	ENSG00000231674	LINC00410	long intergenic non-protein coding RNA 410
chr13	90929786	90930018	233	*	1000	259.217133	6.266184	4.07384	88	Distal Intergenic	13	90890954	90926597	35644	2	144776	ENST00000419272.1	-3189	ENSG00000231674	LINC00410	long intergenic non-protein coding RNA 410
chr13	91066729	91067024	296	*	702	207.928345	5.750093	3.616029	65	Distal Intergenic	13	91087254	91089593	2340	2	101930747	ENST00000442478.1	22569	NA	LINC00380	long intergenic non-protein coding RNA 380
chr13	91155519	91155898	380	*	1000	492.745453	5.532866	3.422875	198	Distal Intergenic	13	91127613	91131407	3795	2	100874150	ENST00000427717.1	-24112	NA	LINC00379	long intergenic non-protein coding RNA 379
chr13	91247969	91248265	297	*	889	263.994781	5.229852	3.156806	236	Distal Intergenic	13	91347820	91352402	4583	1	407975	ENST00000582141.5	-99555	ENSG00000215417	MIR17HG	miR-17-92a-1 cluster host gene
chr13	91291740	91292127	388	*	547	212.284241	5.165141	3.102383	94	Distal Intergenic	13	91347820	91352402	4583	1	407975	ENST00000582141.5	-55693	ENSG00000215417	MIR17HG	miR-17-92a-1 cluster host gene
chr13	91305509	91305937	429	*	488	209.535583	4.520431	2.5382	52	Distal Intergenic	13	91347820	91352402	4583	1	407975	ENST00000582141.5	-41883	ENSG00000215417	MIR17HG	miR-17-92a-1 cluster host gene
chr13	91350288	91350453	166	*	1000	234.450851	6.027066	3.858503	87	Promoter (<=1kb)	13	91350605	91350688	84	1	406952	ENST00000385012.1	-152	ENSG00000284536	MIR17	microRNA 17
chr13	91350578	91350827	250	*	1000	497.615295	6.569144	4.346284	96	Promoter (<=1kb)	13	91350605	91350688	84	1	406952	ENST00000385012.1	0	ENSG00000284536	MIR17	microRNA 17
chr13	91350980	91351368	389	*	1000	629.925232	7.338053	5.034605	132	Promoter (<=1kb)	13	91351065	91351135	71	1	406982	ENST00000362279.1	0	ENSG00000283762	MIR20A	microRNA 20a
chr13	91403044	91403705	662	*	655	433.731659	6.585739	4.361301	506	Intron (ENST00000377067.9/2262, intron 1 of 7)	13	91398621	92867237	1468617	1	2262	ENST00000377067.9	4423	ENSG00000179399	GPC5	glypican 5
chr13	91414158	91414425	268	*	891	238.823441	5.4995	3.395855	212	Intron (ENST00000377067.9/2262, intron 1 of 7)	13	91398621	92867237	1468617	1	2262	ENST00000377067.9	15537	ENSG00000179399	GPC5	glypican 5
chr13	91512201	91512709	509	*	624	317.620117	5.730152	3.598157	235	Intron (ENST00000377067.9/2262, intron 2 of 7)	13	91398621	92867237	1468617	1	2262	ENST00000377067.9	113580	ENSG00000179399	GPC5	glypican 5
chr13	91592197	91593078	882	*	853	752.40863	7.218675	4.926802	331	Intron (ENST00000377067.9/2262, intron 2 of 7)	13	91693186	91756424	63239	1	2262	ENST00000618596.1	-100108	ENSG00000179399	GPC5	glypican 5
chr13	91621822	91622163	342	*	1000	667.033752	7.182903	4.894886	148	Intron (ENST00000377067.9/2262, intron 2 of 7)	13	91693186	91756424	63239	1	2262	ENST00000618596.1	-71023	ENSG00000179399	GPC5	glypican 5
chr13	91662721	91663071	351	*	779	273.469055	5.198231	3.129224	291	Intron (ENST00000377067.9/2262, intron 2 of 7)	13	91693186	91756424	63239	1	2262	ENST00000618596.1	-30115	ENSG00000179399	GPC5	glypican 5
chr13	91699993	91700238	246	*	1000	390.66864	6.027066	3.858503	99	Intron (ENST00000377067.9/2262, intron 3 of 7)	13	91693186	91756424	63239	1	2262	ENST00000618596.1	6807	ENSG00000179399	GPC5	glypican 5
chr13	91745254	91745487	234	*	1000	247.887085	5.236358	3.162354	148	Intron (ENST00000377067.9/2262, intron 4 of 7)	13	91725058	91756439	31382	1	2262	ENST00000483422.1	20196	ENSG00000179399	GPC5	glypican 5
chr13	91796044	91796779	736	*	351	258.169525	4.969636	2.929948	664	Intron (ENST00000377067.9/2262, intron 5 of 7)	13	91725058	91756439	31382	1	2262	ENST00000483422.1	70986	ENSG00000179399	GPC5	glypican 5
chr13	91804762	91805102	341	*	628	214.175858	5.277163	3.199701	175	Intron (ENST00000377067.9/2262, intron 5 of 7)	13	91725058	91756439	31382	1	2262	ENST00000483422.1	79704	ENSG00000179399	GPC5	glypican 5
chr13	91817357	91817549	193	*	1000	265.328522	5.771073	3.632839	101	Intron (ENST00000377067.9/2262, intron 5 of 7)	13	91725058	91756439	31382	1	2262	ENST00000483422.1	92299	ENSG00000179399	GPC5	glypican 5
chr13	91963897	91964772	876	*	703	615.582031	7.183226	4.894886	479	Intron (ENST00000377067.9/2262, intron 6 of 7)	13	91725058	91756439	31382	1	2262	ENST00000483422.1	238839	ENSG00000179399	GPC5	glypican 5
chr13	91987179	91987309	131	*	1000	220.238281	6.098851	3.926589	72	Intron (ENST00000377067.9/2262, intron 6 of 7)	13	91725058	91756439	31382	1	2262	ENST00000483422.1	262121	ENSG00000179399	GPC5	glypican 5
chr13	92029183	92029733	551	*	666	367.044525	5.531003	3.421335	483	Intron (ENST00000377067.9/2262, intron 6 of 7)	13	91725058	91756439	31382	1	2262	ENST00000483422.1	304125	ENSG00000179399	GPC5	glypican 5
chr13	92032687	92033176	490	*	795	389.439758	6.397704	4.19221	334	Intron (ENST00000377067.9/2262, intron 6 of 7)	13	92339794	92340603	810	2	100873970	ENST00000417589.1	307427	NA	GPC5-AS2	GPC5 antisense RNA 2
chr13	92052263	92052638	376	*	712	267.829193	5.34867	3.260945	321	Intron (ENST00000377067.9/2262, intron 6 of 7)	13	92339794	92340603	810	2	100873970	ENST00000417589.1	287965	NA	GPC5-AS2	GPC5 antisense RNA 2
chr13	92064329	92064629	301	*	840	252.86676	5.795393	3.652447	95	Intron (ENST00000377067.9/2262, intron 6 of 7)	13	92339794	92340603	810	2	100873970	ENST00000417589.1	275974	NA	GPC5-AS2	GPC5 antisense RNA 2
chr13	92104529	92104948	420	*	687	288.457489	5.077568	3.020232	206	Intron (ENST00000377067.9/2262, intron 6 of 7)	13	92339794	92340603	810	2	100873970	ENST00000417589.1	235655	NA	GPC5-AS2	GPC5 antisense RNA 2
chr13	92114205	92114552	348	*	785	273.136963	5.320368	3.233772	144	Intron (ENST00000377067.9/2262, intron 6 of 7)	13	92339794	92340603	810	2	100873970	ENST00000417589.1	226051	NA	GPC5-AS2	GPC5 antisense RNA 2
chr13	92200585	92201033	449	*	541	242.777206	5.159292	3.097385	156	Intron (ENST00000377067.9/2262, intron 7 of 7)	13	92339794	92340603	810	2	100873970	ENST00000417589.1	139570	NA	GPC5-AS2	GPC5 antisense RNA 2
chr13	92259711	92260131	421	*	554	233.175766	4.805096	2.781572	83	Intron (ENST00000377067.9/2262, intron 7 of 7)	13	92339794	92340603	810	2	100873970	ENST00000417589.1	80472	NA	GPC5-AS2	GPC5 antisense RNA 2
chr13	92296238	92296567	330	*	1000	346.218964	5.998688	3.834821	158	Intron (ENST00000377067.9/2262, intron 7 of 7)	13	92339794	92340603	810	2	100873970	ENST00000417589.1	44036	NA	GPC5-AS2	GPC5 antisense RNA 2
chr13	92321348	92321624	277	*	908	251.447144	5.481859	3.381089	235	Intron (ENST00000377067.9/2262, intron 7 of 7)	13	92339794	92340603	810	2	100873970	ENST00000417589.1	18979	NA	GPC5-AS2	GPC5 antisense RNA 2
chr13	92456130	92456927	798	*	353	281.426025	4.95575	2.920362	348	Intron (ENST00000377067.9/2262, intron 7 of 7)	13	92490163	92490220	58	1	100847092	ENST00000579177.1	-33236	ENSG00000263741	MIR548AS	microRNA 548as
chr13	92461629	92462164	536	*	1000	684.810059	6.887582	4.629427	468	Intron (ENST00000377067.9/2262, intron 7 of 7)	13	92490163	92490220	58	1	100847092	ENST00000579177.1	-27999	ENSG00000263741	MIR548AS	microRNA 548as
chr13	92486854	92487363	510	*	445	226.962357	5.295103	3.210207	454	Promoter (2-3kb)	13	92490163	92490220	58	1	100847092	ENST00000579177.1	-2800	ENSG00000263741	MIR548AS	microRNA 548as
chr13	92512887	92513153	267	*	909	242.791992	5.558502	3.443776	99	Intron (ENST00000377067.9/2262, intron 7 of 7)	13	92490163	92490220	58	1	100847092	ENST00000579177.1	22724	ENSG00000263741	MIR548AS	microRNA 548as
chr13	92589990	92590977	988	*	1000	1393.869873	6.927	4.665819	244	Intron (ENST00000377067.9/2262, intron 7 of 7)	13	92490163	92490220	58	1	100847092	ENST00000579177.1	99827	ENSG00000263741	MIR548AS	microRNA 548as
chr13	92621131	92621461	331	*	631	208.966278	4.780036	2.763303	275	Intron (ENST00000377067.9/2262, intron 7 of 7)	13	92701389	92719975	18587	2	100873969	ENST00000451897.5	98514	ENSG00000235984	GPC5-AS1	GPC5 antisense RNA 1
chr13	92628311	92628769	459	*	566	259.76825	5.492966	3.390183	262	Intron (ENST00000377067.9/2262, intron 7 of 7)	13	92701389	92719975	18587	2	100873969	ENST00000451897.5	91206	ENSG00000235984	GPC5-AS1	GPC5 antisense RNA 1
chr13	92653661	92654058	398	*	627	249.597626	5.394652	3.302577	146	Intron (ENST00000377067.9/2262, intron 7 of 7)	13	92701389	92719975	18587	2	100873969	ENST00000451897.5	65917	ENSG00000235984	GPC5-AS1	GPC5 antisense RNA 1
chr13	92663894	92664202	309	*	1000	320.101593	5.048242	2.996316	220	Intron (ENST00000377067.9/2262, intron 7 of 7)	13	92701389	92719975	18587	2	100873969	ENST00000451897.5	55773	ENSG00000235984	GPC5-AS1	GPC5 antisense RNA 1
chr13	92693926	92694451	526	*	533	280.237244	5.287846	3.205672	296	Intron (ENST00000377067.9/2262, intron 7 of 7)	13	92701389	92719975	18587	2	100873969	ENST00000451897.5	25524	ENSG00000235984	GPC5-AS1	GPC5 antisense RNA 1
chr13	92708881	92709219	339	*	733	248.45993	5.236358	3.162354	93	Intron (ENST00000377067.9/2262, intron 7 of 7)	13	92701389	92719975	18587	2	100873969	ENST00000451897.5	10756	ENSG00000235984	GPC5-AS1	GPC5 antisense RNA 1
chr13	92717959	92718321	363	*	1000	528.003479	6.421726	4.212673	277	Promoter (1-2kb)	13	92701389	92719975	18587	2	100873969	ENST00000451897.5	1654	ENSG00000235984	GPC5-AS1	GPC5 antisense RNA 1
chr13	92718452	92718858	407	*	603	245.332916	5.277163	3.199701	74	Promoter (1-2kb)	13	92701389	92719975	18587	2	100873969	ENST00000451897.5	1117	ENSG00000235984	GPC5-AS1	GPC5 antisense RNA 1
chr13	92763866	92764573	708	*	803	568.836304	5.558502	3.443776	624	Intron (ENST00000377067.9/2262, intron 7 of 7)	13	92701389	92721614	20226	2	100873969	ENST00000419288.1	-42252	ENSG00000235984	GPC5-AS1	GPC5 antisense RNA 1
chr13	92776897	92777611	715	*	1000	856.028259	6.205617	4.019346	424	Intron (ENST00000377067.9/2262, intron 7 of 7)	13	92701389	92721614	20226	2	100873969	ENST00000419288.1	-55283	ENSG00000235984	GPC5-AS1	GPC5 antisense RNA 1
chr13	92788805	92789076	272	*	802	218.104034	5.484446	3.382667	195	Intron (ENST00000377067.9/2262, intron 7 of 7)	13	92701389	92721614	20226	2	100873969	ENST00000419288.1	-67191	ENSG00000235984	GPC5-AS1	GPC5 antisense RNA 1
chr13	92837763	92838367	605	*	691	418.137329	5.512994	3.40635	205	Intron (ENST00000377067.9/2262, intron 7 of 7)	13	92701389	92721614	20226	2	100873969	ENST00000419288.1	-116149	ENSG00000235984	GPC5-AS1	GPC5 antisense RNA 1
chr13	92858028	92858557	530	*	918	486.419006	5.85779	3.710834	79	Intron (ENST00000377067.9/2262, intron 7 of 7)	13	92701389	92721614	20226	2	100873969	ENST00000419288.1	-136414	ENSG00000235984	GPC5-AS1	GPC5 antisense RNA 1
chr13	92894437	92894729	293	*	714	209.201981	5.050809	2.996762	211	Distal Intergenic	13	93032972	93057926	24955	1	104326053	ENST00000660073.1	-138243	NA	LINC00363	long intergenic non-protein coding RNA 363
chr13	92938630	92939137	508	*	563	286.097504	5.277163	3.199701	53	Distal Intergenic	13	93032972	93057926	24955	1	104326053	ENST00000660073.1	-93835	NA	LINC00363	long intergenic non-protein coding RNA 363
chr13	93005833	93006218	386	*	538	207.676346	5.282336	3.202283	57	Distal Intergenic	13	93032972	93057926	24955	1	104326053	ENST00000660073.1	-26754	NA	LINC00363	long intergenic non-protein coding RNA 363
chr13	93052953	93053721	769	*	478	367.469391	4.495312	2.517388	398	Promoter (2-3kb)	13	93056657	93057926	1270	1	104326053	ENST00000443228.1	-2936	NA	LINC00363	long intergenic non-protein coding RNA 363
chr13	93068824	93069128	305	*	1000	466.746155	5.995691	3.833079	219	Distal Intergenic	13	93056657	93057926	1270	1	104326053	ENST00000443228.1	12167	NA	LINC00363	long intergenic non-protein coding RNA 363
chr13	93183394	93183838	445	*	711	316.215057	5.379444	3.289449	91	Distal Intergenic	13	93226807	94408020	1181214	1	10082	ENST00000377047.9	-42969	ENSG00000183098	GPC6	glypican 6
chr13	93229719	93230002	284	*	764	216.951782	5.998688	3.834821	75	Promoter (2-3kb)	13	93226807	94408020	1181214	1	10082	ENST00000377047.9	2912	ENSG00000183098	GPC6	glypican 6
chr13	93230617	93230823	207	*	1000	212.902786	5.621993	3.500722	41	Intron (ENST00000377047.9/10082, intron 1 of 8)	13	93226807	94408020	1181214	1	10082	ENST00000377047.9	3810	ENSG00000183098	GPC6	glypican 6
chr13	93269632	93270272	641	*	948	607.775146	5.69302	3.566449	382	Intron (ENST00000377047.9/10082, intron 1 of 8)	13	93226807	94408020	1181214	1	10082	ENST00000377047.9	42825	ENSG00000183098	GPC6	glypican 6
chr13	93309827	93310250	424	*	688	291.630371	5.982398	3.822625	239	Exon (ENST00000657026.1/ENST00000657026.1, exon 2 of 2)	13	93226807	94408020	1181214	1	10082	ENST00000377047.9	83020	ENSG00000183098	GPC6	glypican 6
chr13	93314301	93314787	487	*	781	380.151031	5.394652	3.302577	57	Intron (ENST00000377047.9/10082, intron 1 of 8)	13	93226807	94408020	1181214	1	10082	ENST00000377047.9	87494	ENSG00000183098	GPC6	glypican 6
chr13	93358102	93358481	380	*	592	225.010574	5.790878	3.649579	178	Intron (ENST00000377047.9/10082, intron 1 of 8)	13	93226807	94408020	1181214	1	10082	ENST00000377047.9	131295	ENSG00000183098	GPC6	glypican 6
chr13	93414034	93414697	664	*	553	367.434662	5.938675	3.783376	193	Intron (ENST00000377047.9/10082, intron 1 of 8)	13	93226807	94408020	1181214	1	10082	ENST00000377047.9	187227	ENSG00000183098	GPC6	glypican 6
chr13	93602938	93603311	374	*	1000	412.350403	6.421726	4.212673	184	Intron (ENST00000377047.9/10082, intron 2 of 8)	13	93818424	93836144	17721	2	100873973	ENST00000445540.1	232833	NA	GPC6-AS2	GPC6 antisense RNA 2
chr13	93971690	93972055	366	*	568	207.716537	5.430272	3.332083	276	Intron (ENST00000377047.9/10082, intron 3 of 8)	13	93818424	93836144	17721	2	100873973	ENST00000445540.1	-135546	NA	GPC6-AS2	GPC6 antisense RNA 2
chr13	94209907	94210430	524	*	1000	713.859436	7.912237	5.549862	318	Intron (ENST00000377047.9/10082, intron 4 of 8)	13	94154193	94187991	33799	2	100873972	ENST00000436329.2	-21916	ENSG00000236520	GPC6-AS1	GPC6 antisense RNA 1
chr13	94224747	94224986	240	*	1000	416.697021	6.132997	3.955996	56	Intron (ENST00000377047.9/10082, intron 4 of 8)	13	94154193	94187991	33799	2	100873972	ENST00000436329.2	-36756	ENSG00000236520	GPC6-AS1	GPC6 antisense RNA 1
chr13	94248962	94249978	1017	*	1000	1093.343872	8.409478	5.995419	727	Intron (ENST00000377047.9/10082, intron 4 of 8)	13	94286348	94403217	116870	1	10082	ENST00000617456.1	-36370	ENSG00000183098	GPC6	glypican 6
chr13	94339099	94339537	439	*	733	321.938019	5.867304	3.719359	396	Intron (ENST00000377047.9/10082, intron 6 of 8)	13	94286348	94403217	116870	1	10082	ENST00000617456.1	52751	ENSG00000183098	GPC6	glypican 6
chr13	94395783	94396263	481	*	622	299.400085	5.904804	3.75525	238	Intron (ENST00000377047.9/10082, intron 7 of 8)	13	94462121	94467955	5835	2	1638	ENST00000490854.1	71692	ENSG00000080166	DCT	dopachrome tautomerase
chr13	94432326	94432691	366	*	921	337.135437	5.698563	3.571257	247	Distal Intergenic	13	94462121	94467955	5835	2	1638	ENST00000490854.1	35264	ENSG00000080166	DCT	dopachrome tautomerase
chr13	94443471	94443817	347	*	646	224.174423	5.76711	3.629846	65	3' UTR	13	94462121	94467955	5835	2	1638	ENST00000490854.1	24138	ENSG00000080166	DCT	dopachrome tautomerase
chr13	94490259	94490541	283	*	786	222.479462	4.921148	2.889137	93	Distal Intergenic	13	94439589	94479682	40094	2	1638	ENST00000446125.1	-10577	ENSG00000080166	DCT	dopachrome tautomerase
chr13	94501949	94502309	361	*	799	288.302368	5.502835	3.398343	40	Distal Intergenic	13	94439589	94479682	40094	2	1638	ENST00000446125.1	-22267	ENSG00000080166	DCT	dopachrome tautomerase
chr13	94639942	94640233	292	*	1000	371.738007	5.698563	3.571257	92	Distal Intergenic	13	94601857	94634661	32805	1	160897	ENST00000376958.5	38085	ENSG00000152749	GPR180	G protein-coupled receptor 180
chr13	94656770	94657476	707	*	1000	936.006348	7.552569	5.227112	188	Distal Intergenic	13	94703454	94803430	99977	1	101927284	ENST00000665450.1	-45978	NA	LOC101927284	uncharacterized LOC101927284
chr13	94825473	94825956	484	*	1000	857.860291	7.218958	4.926802	99	Distal Intergenic	13	94712716	94716246	3531	1	100507533	ENST00000438290.2	112757	ENSG00000227640	SOX21-AS1	SOX21 antisense divergent transcript 1
chr13	95189430	95189602	173	*	1000	247.005676	5.614706	3.493958	88	Intron (ENST00000645237.2/10257, intron 9 of 30)	13	95073270	95148960	75691	2	10257	ENST00000644880.1	-40470	ENSG00000125257	ABCC4	ATP binding cassette subfamily C member 4
chr13	95533669	95534011	343	*	968	332.182129	5.771073	3.632839	276	Promoter (<=1kb)	13	95479444	95533910	54467	2	100874194	ENST00000416909.1	0	ENSG00000223392	CLDN10-AS1	CLDN10 antisense RNA 1
chr13	95624060	95624430	371	*	1000	421.163055	6.636808	4.406039	95	Intron (ENST00000361396.6/22873, intron 8 of 21)	13	95599357	95642029	42673	2	22873	ENST00000466569.1	17599	ENSG00000134874	DZIP1	DAZ interacting zinc finger protein 1
chr13	95698137	95698739	603	*	1000	1700.844482	9.84383	7.281634	143	Intron (ENST00000602402.6/5611, intron 1 of 11)	13	95677158	95791843	114686	1	5611	ENST00000376795.6	20979	ENSG00000102580	DNAJC3	DnaJ heat shock protein family (Hsp40) member C3
chr13	95704624	95704993	370	*	1000	455.440247	7.045753	4.770105	125	Intron (ENST00000602402.6/5611, intron 1 of 11)	13	95677158	95791843	114686	1	5611	ENST00000376795.6	27466	ENSG00000102580	DNAJC3	DnaJ heat shock protein family (Hsp40) member C3
chr13	95834270	95834776	507	*	859	435.299286	6.585739	4.361301	180	Intron (ENST00000376747.8/55757, intron 37 of 38)	13	95854452	95859895	5444	2	55757	ENST00000462472.1	25119	ENSG00000102595	UGGT2	UDP-glucose glycoprotein glucosyltransferase 2
chr13	97225027	97225212	186	*	1000	238.91864	5.512994	3.40635	111	Promoter (2-3kb)	13	97222355	97394120	171766	1	10150	ENST00000345429.10	2672	ENSG00000139793	MBNL2	muscleblind like splicing regulator 2
chr13	97435911	97436178	268	*	1000	379.140869	5.914643	3.763319	90	Promoter (1-2kb)	13	97434471	97464710	30240	1	5911	ENST00000476869.1	1440	ENSG00000125249	RAP2A	RAP2A, member of RAS oncogene family
chr13	97911613	97911816	204	*	1000	365.528839	6.421726	4.212673	66	Distal Intergenic	13	97953658	97969905	16248	1	3843	ENST00000482642.1	-41842	ENSG00000065150	IPO5	importin 5
chr13	98171973	98172553	581	*	1000	656.490295	6.238432	4.048768	73	Intron (ENST00000595437.5/10160, intron 1 of 27)	13	98175785	98177269	1485	2	140432	ENST00000267291.7	4716	ENSG00000139797	RNF113B	ring finger protein 113B
chr13	98214037	98214350	314	*	828	259.925751	5.806805	3.662782	163	Intron (ENST00000595437.5/10160, intron 2 of 27)	13	98208524	98208600	77	1	100422881	ENST00000582699.1	5513	ENSG00000263399	MIR3170	microRNA 3170
chr13	98673199	98673524	326	*	1000	527.081055	7.543187	5.218805	88	Distal Intergenic	13	98720527	98726567	6041	2	6564	ENST00000376494.1	53043	ENSG00000088386	SLC15A1	solute carrier family 15 member 1
chr13	98784658	98784921	264	*	795	209.789124	5.295103	3.210207	238	Distal Intergenic	13	98683801	98752672	68872	2	6564	ENST00000376503.10	-31986	ENSG00000088386	SLC15A1	solute carrier family 15 member 1
chr13	99215518	99215789	272	*	818	222.546234	5.795393	3.652447	36	Exon (ENST00000394213.2/ENST00000394213.2, exon 1 of 1)	13	99200916	99244624	43709	1	337867	ENST00000457666.1	14602	ENSG00000134882	UBAC2	UBA domain containing 2
chr13	99229038	99229469	432	*	477	206.161896	5.481859	3.381089	230	Intron (ENST00000355700.9/337867, intron 1 of 4)	13	99244515	99386434	141920	1	337867	ENST00000494576.5	-15046	ENSG00000134882	UBAC2	UBA domain containing 2
chr13	99387549	99387708	160	*	1000	256.667511	6.205617	4.019346	73	Distal Intergenic	13	99367787	99377650	9864	1	337867	ENST00000474510.2	19762	ENSG00000134882	UBAC2	UBA domain containing 2
chr13	99496593	99496968	376	*	717	269.582703	5.020983	2.972832	282	Promoter (<=1kb)	13	99491475	99496738	5264	2	102725509	ENST00000626729.2	0	NA	LINC01232	long intergenic non-protein coding RNA 1232
chr13	99578348	99579077	730	*	751	548.335754	6.856722	4.599945	466	Promoter (1-2kb)	13	99577112	99580368	3257	1	104355149	ENST00000437113.2	1236	NA	LINC01039	long intergenic non-protein coding RNA 1039
chr13	99663299	99663806	508	*	864	439.14682	5.25893	3.183403	465	Intron (ENST00000376355.7/171425, intron 1 of 7)	13	99643059	99643149	91	1	100422861	ENST00000583390.1	20240	ENSG00000263615	MIR4306	microRNA 4306
chr13	99677795	99677924	130	*	1000	244.355087	6.412955	4.205871	49	Intron (ENST00000376355.7/171425, intron 1 of 7)	13	99690081	99690971	891	2	100874063	ENST00000430125.1	13047	ENSG00000227659	CLYBL-AS2	CLYBL antisense RNA 2
chr13	99678049	99678316	268	*	748	200.520096	5.755956	3.620565	203	Intron (ENST00000376355.7/171425, intron 1 of 7)	13	99690081	99690971	891	2	100874063	ENST00000430125.1	12655	ENSG00000227659	CLYBL-AS2	CLYBL antisense RNA 2
chr13	99911352	99911992	641	*	1000	962.896667	7.869074	5.511355	333	Intron (ENST00000670575.1/101927437, intron 1 of 3)	13	99871018	99891612	20595	1	171425	ENST00000425186.2	40334	ENSG00000125246	CLYBL	citramalyl-CoA lyase
chr13	99973899	99974168	270	*	1000	364.687164	6.949208	4.685654	192	Promoter (1-2kb)	13	99962964	99971909	8946	2	85416	ENST00000267294.4	-1990	ENSG00000139800	ZIC5	Zic family member 5
chr13	99974759	99975203	445	*	862	383.557831	5.192647	3.12531	260	Promoter (2-3kb)	13	99962964	99971909	8946	2	85416	ENST00000267294.4	-2850	ENSG00000139800	ZIC5	Zic family member 5
chr13	99983754	99983932	179	*	1000	248.536758	6.414554	4.206676	81	Promoter (<=1kb)	13	99984289	99985492	1204	1	7546	ENST00000490085.5	-357	ENSG00000043355	ZIC2	Zic family member 2
chr13	100473161	100473509	349	*	1000	427.669952	6.209605	4.022511	60	Exon (ENST00000451662.1/100885777, exon 3 of 5)	13	100464440	100480285	15846	2	100885777	ENST00000451662.1	6776	NA	PCCA-AS1	PCCA antisense RNA 1
chr13	100490713	100491020	308	*	950	292.65509	5.932536	3.778713	99	Exon (ENST00000621936.1/ENST00000621936.1, exon 1 of 1)	13	100479547	100481205	1659	2	100885777	ENST00000455958.6	-9508	NA	PCCA-AS1	PCCA antisense RNA 1
chr13	100722001	100722188	188	*	1000	325.007904	6.311087	4.114343	59	Intron (ENST00000457843.1/100885778, intron 1 of 7)	13	100708325	101059286	350962	1	100885778	ENST00000457843.1	13676	ENSG00000233009	NALCN-AS1	NALCN antisense RNA 1
chr13	101915442	101915654	213	*	1000	236.630081	5.758139	3.622396	119	Promoter (1-2kb)	13	101710804	101916945	206142	2	2259	ENST00000376143.5	1291	ENSG00000102466	FGF14	fibroblast growth factor 14
chr13	101918265	101918725	461	*	523	240.906952	4.700118	2.699669	208	Promoter (1-2kb)	13	101710804	101916945	206142	2	2259	ENST00000376143.5	-1320	ENSG00000102466	FGF14	fibroblast growth factor 14
chr13	102309141	102309468	328	*	1000	513.65271	6.656362	4.421346	87	Intron (ENST00000376131.8/2259, intron 1 of 4)	13	102292687	102367399	74713	2	283480	ENST00000437115.2	57931	ENSG00000243319	FGF14-IT1	FGF14 intronic transcript 1
chr13	102484438	102484622	185	*	1000	294.213104	6.195834	4.01204	103	Distal Intergenic	13	102401471	102402457	987	2	2259	ENST00000418923.2	-81981	ENSG00000102466	FGF14	fibroblast growth factor 14
chr13	102700171	102700922	752	*	1000	1119.49231	7.955407	5.58693	137	Distal Intergenic	13	102685744	102694504	8761	2	196541	ENST00000267273.6	-5667	ENSG00000139780	METTL21C	methyltransferase like 21C
chr13	102724953	102725149	197	*	1000	305.456055	6.008712	3.841906	49	Distal Intergenic	13	102685744	102694504	8761	2	196541	ENST00000267273.6	-30449	ENSG00000139780	METTL21C	methyltransferase like 21C
chr13	102846779	102847050	272	*	992	269.751678	6.052911	3.883454	84	Promoter (<=1kb)	13	102846538	102875938	29401	1	2073	ENST00000651055.1	241	ENSG00000134899	ERCC5	ERCC excision repair 5, endonuclease
chr13	102847678	102848042	365	*	1000	658.350891	7.563192	5.235341	284	Promoter (<=1kb)	13	102848739	102875968	27230	1	2073	ENST00000651281.1	-697	ENSG00000134899	ERCC5	ERCC excision repair 5, endonuclease
chr13	103600221	103600937	717	*	797	571.389221	6.116621	3.942321	240	Distal Intergenic	13	103421250	103428298	7049	1	104326190	ENST00000444795.2	178971	NA	LINC01309	long intergenic non-protein coding RNA 1309
chr13	104204262	104204666	405	*	1000	620.542603	7.286427	4.986865	140	Distal Intergenic	13	103421250	103428298	7049	1	104326190	ENST00000444795.2	783012	NA	LINC01309	long intergenic non-protein coding RNA 1309
chr13	104534933	104535451	519	*	1000	793.829956	7.525626	5.203245	87	Distal Intergenic	13	105465867	105491034	25168	1	267012	ENST00000559369.5	-930416	ENSG00000182346	DAOA	D-amino acid oxidase activator
chr13	104654156	104654397	242	*	962	232.769211	6.027066	3.858503	82	Distal Intergenic	13	105465867	105491034	25168	1	267012	ENST00000559369.5	-811470	ENSG00000182346	DAOA	D-amino acid oxidase activator
chr13	104854071	104854278	208	*	1000	323.505402	6.35208	4.151947	93	Distal Intergenic	13	105465867	105491034	25168	1	267012	ENST00000559369.5	-611589	ENSG00000182346	DAOA	D-amino acid oxidase activator
chr13	104993834	104994003	170	*	1000	235.356003	6.089255	3.917535	85	Distal Intergenic	13	105465867	105491034	25168	1	267012	ENST00000559369.5	-471864	ENSG00000182346	DAOA	D-amino acid oxidase activator
chr13	106373399	106373734	336	*	1000	475.156616	6.661965	4.425268	72	Promoter (<=1kb)	13	106374477	106377791	3315	1	728192	ENST00000643760.1	-743	ENSG00000233532	LINC00460	long intergenic non-protein coding RNA 460
chr13	106376824	106377119	296	*	1000	369.462219	6.448657	4.235848	71	Promoter (<=1kb)	13	106376766	106377795	1030	1	728192	ENST00000444865.2	58	ENSG00000233532	LINC00460	long intergenic non-protein coding RNA 460
chr13	106521157	106521625	469	*	574	269.160492	5.211547	3.140713	417	Exon (ENST00000646480.1/ENST00000646480.1, exon 3 of 3)	13	106489810	106516447	26638	2	1948	ENST00000643990.1	-4710	ENSG00000125266	EFNB2	ephrin B2
chr13	106530382	106530819	438	*	690	302.231659	5.517715	3.409524	313	Intron (ENST00000646441.1/1948, intron 1 of 4)	13	106489745	106535662	45918	2	1948	ENST00000646441.1	4843	ENSG00000125266	EFNB2	ephrin B2
chr13	106859146	106859862	717	*	806	578.216736	6.934755	4.67237	543	Distal Intergenic	13	106669020	106671916	2897	1	100874173	ENST00000656762.1	190126	ENSG00000230156	LINC00443	long intergenic non-protein coding RNA 443
chr13	107906157	107906395	239	*	858	204.944748	5.743484	3.610003	161	Intron (ENST00000663056.1/ENST00000663056.1, intron 1 of 1)	13	107163510	107867496	703987	2	728215	ENST00000375915.4	-38661	ENSG00000204442	FAM155A	family with sequence similarity 155 member A
chr13	108074182	108074734	553	*	1000	870.888611	7.882372	5.522454	412	Distal Intergenic	13	108207446	108215523	8078	2	3981	ENST00000614526.1	140789	ENSG00000174405	LIG4	DNA ligase 4
chr13	108086794	108086978	185	*	1000	354.485931	6.453834	4.239918	144	Distal Intergenic	13	108207446	108215523	8078	2	3981	ENST00000614526.1	128545	ENSG00000174405	LIG4	DNA ligase 4
chr13	108120347	108120801	455	*	1000	541.209045	6.414554	4.206676	91	Distal Intergenic	13	108207446	108215523	8078	2	3981	ENST00000614526.1	94722	ENSG00000174405	LIG4	DNA ligase 4
chr13	108155578	108155784	207	*	1000	448.378845	7.000859	4.732097	123	Distal Intergenic	13	108207446	108215523	8078	2	3981	ENST00000614526.1	59739	ENSG00000174405	LIG4	DNA ligase 4
chr13	108207033	108207363	331	*	920	304.628265	5.642418	3.520138	255	Distal Intergenic	13	108207446	108215523	8078	2	3981	ENST00000614526.1	8160	ENSG00000174405	LIG4	DNA ligase 4
chr13	109610628	109610801	174	*	1000	202.8759	5.050809	2.996762	103	Intron (ENST00000650264.1/ENST00000650264.1, intron 1 of 3)	13	109728282	109730007	1726	1	101409253	ENST00000416090.1	-117481	ENSG00000234854	LINC00676	long intergenic non-protein coding RNA 676
chr13	110702584	110702865	282	*	1000	422.298431	6.365737	4.164285	206	Promoter (2-3kb)	13	110701351	110705616	4266	2	79587	ENST00000540785.1	2751	ENSG00000134905	CARS2	cysteinyl-tRNA synthetase 2, mitochondrial
chr13	110711225	110711883	659	*	1000	716.784302	7.019507	4.747716	312	Promoter (<=1kb)	13	110687792	110712486	24695	2	79587	ENST00000540629.5	603	ENSG00000134905	CARS2	cysteinyl-tRNA synthetase 2, mitochondrial
chr13	110819358	110819737	380	*	1000	403.534332	6.008712	3.841906	311	Distal Intergenic	13	110809676	110813084	3409	2	283486	ENST00000569854.1	-6274	ENSG00000259831	LINC00567	long intergenic non-protein coding RNA 567
chr13	111071219	111071448	230	*	1000	294.588776	6.209605	4.022511	130	Distal Intergenic	13	111095838	111103097	7260	1	101927802	ENST00000422994.1	-24390	NA	LINC00368	long intergenic non-protein coding RNA 368
chr13	111202154	111202542	389	*	675	262.747375	4.969636	2.929948	128	Promoter (<=1kb)	13	111203060	111217885	14826	1	8874	ENST00000426768.2	-518	ENSG00000102606	ARHGEF7	Rho guanine nucleotide exchange factor 7
chr13	111460281	111460837	557	*	731	406.94281	6.198469	4.014067	433	Distal Intergenic	13	111596009	111642079	46071	1	105370369	ENST00000401043.3	-135172	ENSG00000215881	LINC02337	long intergenic non-protein coding RNA 2337
chr13	112619776	112619990	215	*	944	202.889618	5.936302	3.781214	162	Distal Intergenic	13	112647044	112684497	37454	1	400165	ENST00000623100.2	-27054	ENSG00000197595	ATP11AUN	ATP11A upstream neighbor lncRNA
chr13	113034891	113035258	368	*	652	239.871857	5.287846	3.205672	305	Intron (ENST00000375608.7/23263, intron 4 of 29)	13	113044462	113045322	861	1	23263	ENST00000469558.1	-9204	ENSG00000126217	MCF2L	MCF.2 cell line derived transforming sequence like
chr13	113055444	113056035	592	*	822	486.730682	5.667523	3.544313	241	Intron (ENST00000375608.7/23263, intron 5 of 29)	13	113064312	113070394	6083	1	23263	ENST00000464800.5	-8277	ENSG00000126217	MCF2L	MCF.2 cell line derived transforming sequence like
chr13	113231997	113232221	225	*	1000	292.185791	5.380073	3.290047	168	Intron (ENST00000375441.7/8451, intron 5 of 19)	13	113244223	113254775	10553	1	8451	ENST00000470067.5	-12002	ENSG00000139842	CUL4A	cullin 4A
chr13	113292126	113292495	370	*	623	230.452362	5.723595	3.592844	91	Distal Intergenic	13	113297239	113323672	26434	1	3916	ENST00000332556.5	-4744	ENSG00000185896	LAMP1	lysosomal associated membrane protein 1
chr13	113410889	113411161	273	*	1000	308.510864	5.715694	3.587927	33	Intron (ENST00000612156.2/101928841, intron 7 of 7)	13	113421940	113449142	27203	2	113622	ENST00000356501.8	37981	ENSG00000153531	ADPRHL1	ADP-ribosylhydrolase like 1
chr13	113421184	113421465	282	*	938	264.632111	5.771073	3.632839	197	Intron (ENST00000612156.2/101928841, intron 7 of 7)	13	113421940	113449142	27203	2	113622	ENST00000356501.8	27677	ENSG00000153531	ADPRHL1	ADP-ribosylhydrolase like 1
chr13	113562516	113562718	203	*	1000	209.204788	4.961696	2.92326	126	Distal Intergenic	13	113548333	113552214	3882	1	55002	ENST00000619336.1	14183	ENSG00000150403	TMCO3	transmembrane and coiled-coil domains 3
chr14	20310113	20310748	636	*	446	283.339386	4.691278	2.691607	439	Distal Intergenic	14	20300809	20305960	5152	2	91875	ENST00000553828.1	-4153	ENSG00000136319	TTC5	tetratricopeptide repeat domain 5
chr14	20340304	20340592	289	*	827	239.104065	5.387383	3.296469	245	Promoter (2-3kb)	14	20343075	20343407	333	2	85495	ENST00000516869.1	2815	ENSG00000277209	RPPH1	ribonuclease P RNA component H1
chr14	20934231	20934647	417	*	1000	467.382874	7.332009	5.029654	180	Intron (ENST00000553534.1/ENST00000553534.1, intron 1 of 1)	14	20919361	20920299	939	1	643332	ENST00000555624.1	14870	NA	ECRP	ribonuclease A family member 2 pseudogene
chr14	21014743	21015163	421	*	1000	667.313904	7.327638	5.025659	65	Promoter (<=1kb)	14	20995944	21014822	18879	2	101929718	ENST00000647921.1	0	ENSG00000258471	LOC101929718	uncharacterized LOC101929718
chr14	21087501	21087949	449	*	504	226.15538	5.430272	3.332083	397	Promoter (<=1kb)	14	21087753	21089414	1662	1	55701	ENST00000557498.1	0	ENSG00000165801	ARHGEF40	Rho guanine nucleotide exchange factor 40
chr14	22653136	22653322	187	*	1000	348.265381	6.233661	4.044826	89	Distal Intergenic	14	22601667	22610909	9243	1	63874	ENST00000541962.1	51469	ENSG00000100439	ABHD4	abhydrolase domain containing 4, N-acyl phospholipase B
chr14	22900104	22900508	405	*	721	291.851013	5.763638	3.627586	370	Promoter (1-2kb)	14	22901672	22902241	570	2	55147	ENST00000557245.1	1733	ENSG00000100461	RBM23	RNA binding motif protein 23
chr14	22973658	22973888	231	*	1000	251.244507	5.601051	3.481838	169	Promoter (1-2kb)	14	22974655	22975295	641	2	84962	ENST00000555479.1	1407	ENSG00000129474	AJUBA	ajuba LIM protein
chr14	22977170	22977909	740	*	592	437.821442	5.758139	3.622396	652	Promoter (<=1kb)	14	22971815	22977223	5409	2	84962	ENST00000397388.7	0	ENSG00000129474	AJUBA	ajuba LIM protein
chr14	22994820	22994978	159	*	1000	260.802277	6.421726	4.212673	80	Intron (ENST00000556503.5/ENST00000556503.5, intron 3 of 3)	14	22996240	23002769	6530	2	60686	ENST00000397380.6	7791	ENSG00000100802	C14orf93	chromosome 14 open reading frame 93
chr14	23182727	23182884	158	*	1000	284.862915	6.287955	4.093757	67	Promoter (<=1kb)	14	23125302	23183641	58340	2	23428	ENST00000469263.5	757	ENSG00000092068	SLC7A8	solute carrier family 7 member 8
chr14	23183476	23183985	510	*	633	323.065277	5.795393	3.652447	171	Promoter (<=1kb)	14	23125295	23183660	58366	2	23428	ENST00000316902.12	0	ENSG00000092068	SLC7A8	solute carrier family 7 member 8
chr14	23539680	23539884	205	*	1000	328.943024	5.929725	3.776475	171	Intron (ENST00000556354.5/79178, intron 4 of 4)	14	23534586	23548454	13869	2	85446	ENST00000555334.1	8570	ENSG00000136367	ZFHX2	zinc finger homeobox 2
chr14	23910465	23910875	411	*	1000	571.68866	7.019507	4.747716	279	Distal Intergenic	14	23953734	23969274	15541	1	10901	ENST00000558263.5	-42859	ENSG00000157326	DHRS4	dehydrogenase/reductase 4
chr14	24436439	24437585	1147	*	707	810.396423	6.098851	3.926589	521	Promoter (<=1kb)	14	24435457	24438408	2952	1	23351	ENST00000556255.1	982	ENSG00000100441	KHNYN	KH and NYN domain containing
chr14	24710507	24710635	129	*	1000	259.83847	6.431406	4.221483	68	Distal Intergenic	14	24630971	24634267	3297	2	3002	ENST00000382540.5	-76240	ENSG00000100453	GZMB	granzyme B
chr14	24735018	24735518	501	*	1000	515.636536	6.76912	4.52477	75	Distal Intergenic	14	24812492	24819477	6986	2	29091	ENST00000548369.1	83959	ENSG00000168952	STXBP6	syntaxin binding protein 6
chr14	25400755	25400899	145	*	1000	216.664169	6.131242	3.954703	51	Distal Intergenic	14	24809662	25050297	240636	2	29091	ENST00000323944.9	-350458	ENSG00000168952	STXBP6	syntaxin binding protein 6
chr14	25406845	25407063	219	*	1000	323.567535	6.132997	3.955996	161	Distal Intergenic	14	24809662	25050297	240636	2	29091	ENST00000323944.9	-356548	ENSG00000168952	STXBP6	syntaxin binding protein 6
chr14	26008403	26008589	187	*	1000	273.436218	6.178456	3.99788	90	Intron (ENST00000546412.2/ENST00000546412.2, intron 2 of 9)	14	26519199	26595461	76263	2	4857	ENST00000551754.1	586872	ENSG00000139910	NOVA1	NOVA alternative splicing regulator 1
chr14	26678589	26679100	512	*	564	288.686035	5.512994	3.40635	212	Intron (ENST00000656804.1/102725045, intron 2 of 2)	14	26637241	26806381	169141	1	102725045	ENST00000552826.5	41348	ENSG00000257842	NOVA1-DT	NOVA1 divergent transcript
chr14	28609312	28609520	209	*	1000	246.302139	5.283143	3.202283	95	Intron (ENST00000549742.1/ENST00000549742.1, intron 2 of 2)	14	28726675	28730791	4117	2	103695363	ENST00000654854.1	121271	NA	FOXG1-AS1	FOXG1 antisense RNA 1
chr14	28754330	28754510	181	*	1000	204.677643	5.058035	3.002301	102	Intron (ENST00000658593.1/103695363, intron 1 of 3)	14	28729510	28765263	35754	2	103695363	ENST00000546560.5	10753	NA	FOXG1-AS1	FOXG1 antisense RNA 1
chr14	29054100	29054639	540	*	1000	554.382263	6.656776	4.421686	96	Intron (ENST00000650678.1/ENST00000650678.1, intron 4 of 5)	14	28783114	28785798	2685	2	105370424	ENST00000656598.1	-268302	ENSG00000257056	LINC02282	long intergenic non-protein coding RNA 2282
chr14	29222806	29223144	339	*	1000	451.305237	7.406492	5.094512	69	Intron (ENST00000652140.1/ENST00000652140.1, intron 1 of 4)	14	29591115	29597668	6554	2	5587	ENST00000490795.1	374524	ENSG00000184304	PRKD1	protein kinase D1
chr14	30005247	30005636	390	*	1000	617.717834	7.050289	4.773973	114	Intron (ENST00000549503.1/5587, intron 3 of 5)	14	29576479	29927847	351369	2	5587	ENST00000331968.11	-77400	ENSG00000184304	PRKD1	protein kinase D1
chr14	30214577	30214772	196	*	1000	268.839996	5.556368	3.442845	97	Intron (ENST00000549360.1/ENST00000549360.1, intron 1 of 2)	14	29663812	30191898	528087	2	5587	ENST00000549503.1	-22679	ENSG00000184304	PRKD1	protein kinase D1
chr14	30608649	30609018	370	*	760	281.315247	5.771073	3.632839	257	Promoter (2-3kb)	14	30611302	30618232	6931	1	55632	ENST00000549159.1	-2284	ENSG00000092140	G2E3	G2/M-phase specific E3 ubiquitin protein ligase
chr14	30656261	30656447	187	*	1000	208.084457	5.320368	3.233772	67	Intron (ENST00000678760.1/23256, intron 10 of 25)	14	30652338	30694858	42521	1	23256	ENST00000554819.5	3923	ENSG00000092108	SCFD1	sec1 family domain containing 1
chr14	31159538	31159975	438	*	526	230.387787	4.737566	2.727468	367	Intron (ENST00000399332.6/25831, intron 10 of 42)	14	31113140	31168341	55202	2	25831	ENST00000553957.5	8366	ENSG00000092148	HECTD1	HECT domain E3 ubiquitin protein ligase 1
chr14	31229752	31230150	399	*	835	333.071381	6.453834	4.239918	190	Distal Intergenic	14	31100118	31207804	107687	2	25831	ENST00000553700.5	-21948	ENSG00000092148	HECTD1	HECT domain E3 ubiquitin protein ligase 1
chr14	31417434	31417759	326	*	997	325.026672	6.195834	4.01204	256	Promoter (2-3kb)	14	31420286	31439949	19664	1	101927124	ENST00000549844.5	-2527	ENSG00000250365	HEATR5A-DT	HEATR5A divergent transcript
chr14	32378371	32378609	239	*	845	201.946777	5.180114	3.11508	101	Intron (ENST00000280979.9/9472, intron 1 of 13)	14	32329400	32830817	501418	1	9472	ENST00000557272.1	48971	ENSG00000151320	AKAP6	A-kinase anchoring protein 6
chr14	33567452	33567658	207	*	1000	362.056763	5.755956	3.620565	78	Intron (ENST00000551634.6/64067, intron 4 of 10)	14	33560185	33585979	25795	1	64067	ENST00000552696.1	7267	ENSG00000151322	NPAS3	neuronal PAS domain protein 3
chr14	33792777	33793012	236	*	1000	525.789307	7.342957	5.038621	162	Intron (ENST00000551634.6/64067, intron 8 of 10)	14	33735241	33780871	45631	1	64067	ENST00000552874.1	57536	ENSG00000151322	NPAS3	neuronal PAS domain protein 3
chr14	33849232	33849480	249	*	1000	288.954742	5.550361	3.438329	88	Distal Intergenic	14	33925511	33931336	5826	2	112399	ENST00000556785.1	81856	ENSG00000129521	EGLN3	egl-9 family hypoxia inducible factor 3
chr14	34797809	34798297	489	*	642	314.182159	5.816145	3.671667	302	Intron (ENST00000360310.6/11177, intron 9 of 26)	14	34783896	34786601	2706	2	11177	ENST00000553385.1	-11208	ENSG00000198604	BAZ1A	bromodomain adjacent to zinc finger domain 1A
chr14	35121069	35121396	328	*	958	314.259644	6.656362	4.421346	240	Promoter (<=1kb)	14	35121846	35123347	1502	1	9692	ENST00000603611.5	-450	ENSG00000100890	PRORP	protein only RNase P catalytic subunit
chr14	35291010	35291422	413	*	650	268.651398	5.287846	3.205672	59	Promoter (<=1kb)	14	35292317	35293080	764	1	5687	ENST00000628955.1	-895	ENSG00000100902	PSMA6	proteasome 20S subunit alpha 6
chr14	35944942	35945173	232	*	1000	394.718964	5.85738	3.710519	165	Intron (ENST00000550089.2/ENST00000550089.2, intron 2 of 4)	14	35867777	35870393	2617	1	84312	ENST00000552849.1	77165	ENSG00000100916	BRMS1L	BRMS1 like transcriptional repressor
chr14	36439807	36440397	591	*	1000	602.559387	6.173359	3.992955	49	Intron (ENST00000634305.1/ENST00000634305.1, intron 2 of 3)	14	36477019	36477628	610	2	253970	ENST00000521380.1	37231	ENSG00000229415	SFTA3	surfactant associated 3
chr14	36767615	36768130	516	*	1000	637.76947	5.795393	3.652447	172	Intron (ENST00000331299.6/89874, intron 3 of 9)	14	36725153	36759718	34566	2	89874	ENST00000546428.2	-7897	ENSG00000183032	SLC25A21	solute carrier family 25 member 21
chr14	36773170	36773412	243	*	1000	392.580139	6.565138	4.342926	97	Intron (ENST00000331299.6/89874, intron 3 of 9)	14	36725153	36759718	34566	2	89874	ENST00000546428.2	-13452	ENSG00000183032	SLC25A21	solute carrier family 25 member 21
chr14	37056369	37056764	396	*	1000	462.520508	6.354239	4.153559	297	Intron (ENST00000331299.6/89874, intron 1 of 9)	14	36952309	36952391	83	2	100616280	ENST00000582187.1	-103978	ENSG00000266327	MIR4503	microRNA 4503
chr14	37117544	37117785	242	*	942	228.083282	5.008056	2.961809	159	Intron (ENST00000331299.6/89874, intron 1 of 9)	14	37171888	37173811	1924	1	100129794	ENST00000556667.1	-54103	ENSG00000258708	SLC25A21-AS1	SLC25A21 antisense RNA 1
chr14	37230701	37230868	168	*	1000	249.597733	5.741663	3.608912	93	Intron (ENST00000556615.5/145282, intron 1 of 4)	14	37240424	37267169	26746	1	145282	ENST00000554114.1	-9556	ENSG00000151338	MIPOL1	mirror-image polydactyly 1
chr14	37232960	37233191	232	*	1000	428.150055	6.856722	4.599945	57	Intron (ENST00000556615.5/145282, intron 1 of 4)	14	37240424	37267169	26746	1	145282	ENST00000554114.1	-7233	ENSG00000151338	MIPOL1	mirror-image polydactyly 1
chr14	37340526	37340686	161	*	1000	207.799576	5.519105	3.410648	75	Intron (ENST00000396294.6/145282, intron 11 of 14)	14	37308458	37369939	61482	1	145282	ENST00000556940.1	32068	ENSG00000151338	MIPOL1	mirror-image polydactyly 1
chr14	37985778	37986343	566	*	805	455.745667	6.209605	4.022511	269	Intron (ENST00000533625.5/319089, intron 18 of 18)	14	37900876	37902372	1497	2	400208	ENST00000553396.1	-83406	ENSG00000259091	LINC00517	long intergenic non-protein coding RNA 517
chr14	38107297	38107541	245	*	964	236.154388	5.190258	3.123933	74	Intron (ENST00000554687.1/ENST00000554687.1, intron 2 of 4)	14	38207904	38213067	5164	1	6751	ENST00000267377.3	-100363	ENSG00000139874	SSTR1	somatostatin receptor 1
chr14	38578254	38578653	400	*	850	339.945831	5.198231	3.129224	159	Distal Intergenic	14	38749339	38763046	13708	2	283547	ENST00000668589.1	184393	ENSG00000259070	LINC00639	long intergenic non-protein coding RNA 639
chr14	38971366	38971725	360	*	1000	431.195435	6.393201	4.189026	109	Distal Intergenic	14	38749339	38948273	198935	2	283547	ENST00000553932.5	-23093	ENSG00000259070	LINC00639	long intergenic non-protein coding RNA 639
chr14	39015482	39015673	192	*	1000	331.239105	5.834598	3.689319	88	Distal Intergenic	14	39033204	39041244	8041	2	10484	ENST00000555363.1	25571	ENSG00000100934	SEC23A	SEC23 homolog A, COPII coat complex component
chr14	39025955	39026277	323	*	1000	346.527374	5.993543	3.832185	257	Distal Intergenic	14	39033204	39041244	8041	2	10484	ENST00000555363.1	14967	ENSG00000100934	SEC23A	SEC23 homolog A, COPII coat complex component
chr14	39188443	39189076	634	*	634	402.148865	5.320368	3.233772	279	Distal Intergenic	14	39179090	39182750	3661	1	5411	ENST00000557680.1	9353	ENSG00000100941	PNN	pinin, desmosome associated protein
chr14	39231407	39231908	502	*	532	266.814056	4.839986	2.814517	442	Promoter (1-2kb)	14	39230231	39240588	10358	1	4253	ENST00000557148.5	1176	ENSG00000150527	MIA2	MIA SH3 domain ER export factor 2
chr14	39605610	39606171	562	*	595	334.470093	5.165141	3.102383	83	Intron (ENST00000652126.1/ENST00000652126.1, intron 2 of 7)	14	39397669	39432500	34832	2	254170	ENST00000298097.7	-173110	ENSG00000165355	FBXO33	F-box protein 33
chr14	40242783	40243281	499	*	797	397.76709	6.036671	3.867428	86	Intron (ENST00000652126.1/ENST00000652126.1, intron 4 of 7)	14	40954693	41149309	194617	1	644919	ENST00000651006.1	-711412	NA	LINC02315	long intergenic non-protein coding RNA 2315
chr14	41311715	41312066	352	*	646	227.346359	5.409565	3.313702	87	Distal Intergenic	14	41607570	41904549	296980	1	145581	ENST00000298119.8	-295504	ENSG00000165379	LRFN5	leucine rich repeat and fibronectin type III domain containing 5
chr14	43539148	43539454	307	*	1000	322.392578	6.393201	4.189026	187	Distal Intergenic	14	44504149	44507283	3135	2	84075	ENST00000340446.5	967829	ENSG00000189139	FSCB	fibrous sheath CABYR binding protein
chr14	43591645	43592092	448	*	488	218.809219	4.789779	2.768041	167	Distal Intergenic	14	44504149	44507283	3135	2	84075	ENST00000340446.5	915191	ENSG00000189139	FSCB	fibrous sheath CABYR binding protein
chr14	44712312	44712852	541	*	466	252.20134	5.4995	3.395855	379	Distal Intergenic	14	44763153	44768069	4917	2	101927351	ENST00000665816.1	55217	NA	LINC02302	long intergenic non-protein coding RNA 2302
chr14	45795973	45796381	409	*	783	320.363892	5.789364	3.648479	268	Distal Intergenic	14	45706272	45715952	9681	2	105370479	ENST00000555442.1	-80021	ENSG00000258616	LINC02303	long intergenic non-protein coding RNA 2303
chr14	46325285	46325598	314	*	751	235.878021	6.152912	3.973603	61	Intron (ENST00000666179.1/100506412, intron 4 of 4)	14	46471359	46501611	30253	1	100506412	ENST00000556071.5	-145761	ENSG00000258700	LINC00871	long intergenic non-protein coding RNA 871
chr14	49122713	49123350	638	*	1000	813.62439	6.607421	4.379332	575	Distal Intergenic	14	49585390	49586325	936	2	6235	ENST00000557519.1	462975	ENSG00000213741	RPS29	ribosomal protein S29
chr14	49123698	49124149	452	*	934	422.041412	6.453834	4.239918	200	Distal Intergenic	14	49585390	49586325	936	2	6235	ENST00000557519.1	462176	ENSG00000213741	RPS29	ribosomal protein S29
chr14	49294849	49295055	207	*	1000	391.453156	7.228958	4.934766	122	Distal Intergenic	14	49585390	49586325	936	2	6235	ENST00000557519.1	291270	ENSG00000213741	RPS29	ribosomal protein S29
chr14	49303891	49304406	516	*	1000	581.234375	7.41924	5.104384	257	Distal Intergenic	14	49585390	49586325	936	2	6235	ENST00000557519.1	281919	ENSG00000213741	RPS29	ribosomal protein S29
chr14	49418839	49419142	304	*	879	267.32843	5.532866	3.422875	111	Distal Intergenic	14	49585390	49586325	936	2	6235	ENST00000557519.1	167183	ENSG00000213741	RPS29	ribosomal protein S29
chr14	49461497	49462086	590	*	1000	725.313049	8.247819	5.850191	436	Distal Intergenic	14	49585390	49586325	936	2	6235	ENST00000557519.1	124239	ENSG00000213741	RPS29	ribosomal protein S29
chr14	49585019	49585565	547	*	1000	590.122742	6.397198	4.19221	92	Promoter (<=1kb)	14	49585390	49586325	936	2	6235	ENST00000557519.1	760	ENSG00000213741	RPS29	ribosomal protein S29
chr14	49594646	49594936	291	*	836	243.144958	6.306056	4.109998	213	Intron (ENST00000556230.2/6235, intron 1 of 3)	14	49583577	49598683	15107	2	6235	ENST00000556230.2	3747	ENSG00000213741	RPS29	ribosomal protein S29
chr14	49597648	49597986	339	*	739	250.59938	5.287846	3.205672	252	Promoter (<=1kb)	14	49583577	49598683	15107	2	6235	ENST00000556230.2	697	ENSG00000213741	RPS29	ribosomal protein S29
chr14	49609239	49609497	259	*	1000	270.915833	5.343968	3.256478	71	Intron (ENST00000318317.8/122769, intron 2 of 2)	14	49600412	49607509	7098	1	122769	ENST00000557531.1	8827	ENSG00000165501	LRR1	leucine rich repeat protein 1
chr14	49622069	49622259	191	*	1000	207.79187	5.76711	3.629846	69	Promoter (1-2kb)	14	49620799	49623481	2683	1	4247	ENST00000305386.4	1270	ENSG00000168282	MGAT2	alpha-1,6-mannosyl-glycoprotein 2-beta-N-acetylglucosaminyltransferase
chr14	49632943	49633363	421	*	1000	444.179504	5.993378	3.832185	327	Promoter (1-2kb)	14	49625174	49635230	10057	2	55172	ENST00000406043.3	1867	ENSG00000165506	DNAAF2	dynein axonemal assembly factor 2
chr14	49641794	49642154	361	*	715	258.272247	6.123215	3.947644	176	Distal Intergenic	14	49643564	49647360	3797	2	5427	ENST00000554671.5	5206	ENSG00000100479	POLE2	DNA polymerase epsilon 2, accessory subunit
chr14	49677373	49677935	563	*	534	300.487	5.743484	3.610003	417	Exon (ENST00000554632.2/ENST00000554632.2, exon 1 of 1)	14	49643586	49688197	44612	2	5427	ENST00000556584.5	10262	ENSG00000100479	POLE2	DNA polymerase epsilon 2, accessory subunit
chr14	49902558	49903124	567	*	1000	790.96582	7.584056	5.253308	368	Distal Intergenic	14	49893082	49897054	3973	1	382	ENST00000298316.7	9476	ENSG00000165527	ARF6	ADP ribosylation factor 6
chr14	50773747	50773948	202	*	1000	355.46344	6.322096	4.124096	162	Promoter (<=1kb)	14	50771986	50772998	1013	2	51199	ENST00000474937.1	-749	ENSG00000100503	NIN	ninein
chr14	51738733	51739087	355	*	987	350.379669	6.634965	4.404898	247	Distal Intergenic	14	51717255	51728769	11515	1	122786	ENST00000553556.2	21478	ENSG00000139926	FRMD6	FERM domain containing 6
chr14	51780273	51780570	298	*	843	251.145111	6.296435	4.101169	80	Intron (ENST00000553312.1/ENST00000553312.1, intron 1 of 9)	14	51826195	51966843	140649	1	54331	ENST00000553432.5	-45625	ENSG00000186469	GNG2	G protein subunit gamma 2
chr14	52351308	52352048	741	*	707	524.127808	5.753217	3.618824	339	Distal Intergenic	14	52314312	52328598	14287	1	5732	ENST00000245457.6	36996	ENSG00000125384	PTGER2	prostaglandin E receptor 2
chr14	52399565	52400061	497	*	633	314.493774	5.995691	3.833079	356	Distal Intergenic	14	52455441	52470674	15234	2	57544	ENST00000555312.1	70613	ENSG00000087301	TXNDC16	thioredoxin domain containing 16
chr14	52400289	52400478	190	*	1000	243.045853	6.027066	3.858503	40	Distal Intergenic	14	52455441	52470674	15234	2	57544	ENST00000555312.1	70196	ENSG00000087301	TXNDC16	thioredoxin domain containing 16
chr14	52835527	52835745	219	*	1000	250.321045	5.795344	3.652447	93	Intron (ENST00000654071.1/ENST00000654071.1, intron 1 of 3)	14	52857272	52861303	4032	2	10979	ENST00000555546.5	25558	ENSG00000073712	FERMT2	FERM domain containing kindlin 2
chr14	54175431	54175611	181	*	1000	323.606293	6.107419	3.934664	84	Distal Intergenic	14	53951892	53958761	6870	2	652	ENST00000559642.1	-216670	ENSG00000125378	BMP4	bone morphogenetic protein 4
chr14	54397760	54398255	496	*	816	404.915894	5.604859	3.484689	161	Promoter (<=1kb)	14	54397029	54414219	17191	1	1033	ENST00000541304.5	731	ENSG00000100526	CDKN3	cyclin dependent kinase inhibitor 3
chr14	54492966	54493618	653	*	633	413.288391	5.292977	3.209257	559	Distal Intergenic	14	54474491	54489026	14536	2	2764	ENST00000616146.4	-3940	ENSG00000197045	GMFB	glia maturation factor beta
chr14	54503586	54503927	342	*	860	293.99826	5.868955	3.720826	91	Distal Intergenic	14	54509812	54538281	28470	1	10668	ENST00000554791.5	-5885	ENSG00000100532	CGRRF1	cell growth regulator with ring finger domain 1
chr14	55354563	55354890	328	*	978	320.800995	5.936302	3.781214	251	3' UTR	14	55366392	55391302	24911	2	22863	ENST00000558189.1	36412	ENSG00000126775	ATG14	autophagy related 14
chr14	56294199	56294415	217	*	1000	236.009277	5.387383	3.296469	123	Intron (ENST00000267460.9/57161, intron 5 of 5)	14	56119109	56290293	171185	1	57161	ENST00000561019.1	175090	ENSG00000139946	PELI2	pellino E3 ubiquitin protein ligase family member 2
chr14	56326490	56327050	561	*	492	275.814362	4.890521	2.86247	63	Intron (ENST00000663878.1/ENST00000663878.1, intron 5 of 7)	14	56488354	56585902	97549	1	54916	ENST00000556810.5	-161304	ENSG00000070269	TMEM260	transmembrane protein 260
chr14	56556020	56556223	204	*	1000	209.710037	5.409565	3.313702	111	Intron (ENST00000556810.5/54916, intron 2 of 3)	14	56579620	56649515	69896	1	54916	ENST00000556422.5	-23397	ENSG00000070269	TMEM260	transmembrane protein 260
chr14	57269813	57270102	290	*	883	256.107819	5.755956	3.620565	84	Promoter (<=1kb)	14	57269094	57271365	2272	1	55745	ENST00000554213.1	719	ENSG00000053770	AP5M1	adaptor related protein complex 5 subunit mu 1
chr14	57383133	57383538	406	*	1000	712.73291	7.115269	4.834051	352	Distal Intergenic	14	57390544	57410330	19787	1	122830	ENST00000555166.5	-7006	ENSG00000139977	NAA30	N-alpha-acetyltransferase 30, NatC catalytic subunit
chr14	58171177	58171413	237	*	1000	680.695312	7.996395	5.625247	181	Intron (ENST00000554218.1/145407, intron 2 of 2)	14	58000761	58152213	151453	2	145407	ENST00000267485.7	-18964	ENSG00000139971	ARMH4	armadillo like helical domain containing 4
chr14	58749232	58749521	290	*	946	274.432129	5.789364	3.648479	98	Intron (ENST00000648996.1/102723742, intron 3 of 13)	14	58828185	59184243	356059	1	102723742	ENST00000666814.1	-78664	ENSG00000258583	LINC01500	long intergenic non-protein coding RNA 1500
chr14	58805107	58805453	347	*	1000	445.170074	5.642418	3.520138	275	Intron (ENST00000648996.1/102723742, intron 5 of 13)	14	58828185	59184243	356059	1	102723742	ENST00000666814.1	-22732	ENSG00000258583	LINC01500	long intergenic non-protein coding RNA 1500
chr14	59161576	59161976	401	*	606	243.198685	5.190258	3.123933	227	Intron (ENST00000666814.1/102723742, intron 3 of 3)	14	59188646	59266161	77516	1	23002	ENST00000556596.1	-26670	ENSG00000100592	DAAM1	dishevelled associated activator of morphogenesis 1
chr14	59317854	59318320	467	*	444	207.502365	4.969636	2.929948	180	Intron (ENST00000360909.8/23002, intron 4 of 24)	14	59324350	59326115	1766	1	23002	ENST00000556894.1	-6030	ENSG00000100592	DAAM1	dishevelled associated activator of morphogenesis 1
chr14	60161467	60161957	491	*	1000	581.865601	6.58893	4.363949	329	Intron (ENST00000406949.5/64430, intron 9 of 9)	14	60148948	60165293	16346	2	51635	ENST00000554101.5	3336	ENSG00000100612	DHRS7	dehydrogenase/reductase 7
chr14	60327825	60328180	356	*	600	213.449692	4.805096	2.781572	273	Distal Intergenic	14	60323236	60323907	672	1	101927729	ENST00000554773.1	4589	ENSG00000258556	LINC02322	long intergenic non-protein coding RNA 2322
chr14	60356950	60357157	208	*	1000	328.201202	6.198469	4.014067	128	Distal Intergenic	14	60323236	60323907	672	1	101927729	ENST00000554773.1	33714	ENSG00000258556	LINC02322	long intergenic non-protein coding RNA 2322
chr14	60632767	60633163	397	*	605	240.342255	4.89378	2.864686	53	Distal Intergenic	14	60643421	60649477	6057	2	6495	ENST00000645694.3	16314	ENSG00000126778	SIX1	SIX homeobox 1
chr14	60660032	60660195	164	*	1000	205.62468	5.963617	3.804884	68	Promoter (1-2kb)	14	60644696	60658259	13564	2	6495	ENST00000554986.2	-1773	ENSG00000126778	SIX1	SIX homeobox 1
chr14	60982128	60982415	288	*	753	216.805145	5.283143	3.202283	27	Promoter (<=1kb)	14	60982196	61037683	55488	1	145389	ENST00000524402.6	0	ENSG00000139974	SLC38A6	solute carrier family 38 member 6
chr14	61263787	61264146	360	*	622	223.987961	6.294705	4.099817	276	Intron (ENST00000555185.5/5583, intron 1 of 3)	14	61280953	61443211	162259	1	5583	ENST00000555542.5	-16807	ENSG00000027075	PRKCH	protein kinase C eta
chr14	61470370	61470769	400	*	1000	593.723022	6.469395	4.254333	293	Intron (ENST00000555185.5/5583, intron 1 of 3)	14	61477167	61549946	72780	1	5583	ENST00000536400.5	-6398	ENSG00000027075	PRKCH	protein kinase C eta
chr14	61586096	61586338	243	*	1000	268.977203	6.123215	3.947644	168	Intron (ENST00000556347.1/5583, intron 3 of 3)	14	61556320	61570653	14334	2	101927780	ENST00000508827.1	-15443	ENSG00000250548	LINC01303	long intergenic non-protein coding RNA 1303
chr14	61889930	61890280	351	*	688	241.526932	5.492966	3.390183	122	Intron (ENST00000554138.1/83851, intron 1 of 1)	14	61864880	61970313	105434	1	83851	ENST00000554436.1	25050	ENSG00000139973	SYT16	synaptotagmin 16
chr14	62163060	62163355	296	*	1000	385.517029	6.876199	4.618361	109	Distal Intergenic	14	62134149	62139973	5825	2	101954204	ENST00000555156.1	-23087	ENSG00000259142	LINC00644	long intergenic non-protein coding RNA 644
chr14	63155725	63156028	304	*	701	212.993835	5.287846	3.205672	35	Intron (ENST00000654636.1/ENST00000654636.1, intron 2 of 3)	14	63204114	63293219	89106	1	57381	ENST00000557447.5	-48086	ENSG00000126785	RHOJ	ras homolog family member J
chr14	63770308	63770462	155	*	1000	212.777954	5.914417	3.763202	82	Intron (ENST00000674003.1/23224, intron 1 of 23)	14	63761899	63995099	233201	1	23224	ENST00000674003.1	8409	ENSG00000054654	SYNE2	spectrin repeat containing nuclear envelope protein 2
chr14	64303509	64303755	247	*	1000	251.94902	5.588084	3.470473	221	5' UTR	14	64227035	64294410	67376	2	2100	ENST00000353772.7	-9099	ENSG00000140009	ESR2	estrogen receptor 2
chr14	64500800	64501006	207	*	1000	247.977386	5.723595	3.592844	119	Promoter (2-3kb)	14	64503725	64521970	18246	1	22890	ENST00000553583.1	-2719	ENSG00000126804	ZBTB1	zinc finger and BTB domain containing 1
chr14	64720241	64720517	277	*	1000	310.89447	5.993543	3.832185	221	Intron (ENST00000555982.5/26030, intron 1 of 4)	14	64723781	64730278	6498	1	26030	ENST00000554499.1	-3264	ENSG00000126822	PLEKHG3	pleckstrin homology and RhoGEF domain containing G3
chr14	64759917	64760490	574	*	923	529.649719	6.397198	4.19221	378	Promoter (2-3kb)	14	64748955	64757541	8587	2	6710	ENST00000556227.1	-2376	ENSG00000070182	SPTB	spectrin beta, erythrocytic
chr14	65020027	65020411	385	*	1000	557.483093	7.347857	5.04289	155	Intron (ENST00000552941.5/100529261, intron 5 of 12)	14	65016504	65040827	24324	1	2342	ENST00000556709.1	3523	ENSG00000257365	FNTB	farnesyltransferase, CAAX box, beta
chr14	65824619	65824977	359	*	773	277.618347	5.050809	2.996762	287	Distal Intergenic	14	65636517	65721858	85342	1	2530	ENST00000554765.1	188102	ENSG00000033170	FUT8	fucosyltransferase 8
chr14	66624446	66624594	149	*	1000	252.366653	6.029332	3.860312	84	Intron (ENST00000315266.9/10243, intron 1 of 21)	14	66509059	66824554	315496	1	10243	ENST00000556020.1	115387	ENSG00000171723	GPHN	gephyrin
chr14	67247596	67247901	306	*	1000	374.033173	5.993543	3.832185	72	Intron (ENST00000677382.1/64398, intron 1 of 14)	14	67241627	67279286	37660	1	64398	ENST00000557237.1	5969	ENSG00000072415	PALS1	protein associated with LIN7 1, MAGUK family member
chr14	67420026	67420403	378	*	981	370.805237	6.339804	4.140419	291	Distal Intergenic	14	67397746	67412167	14422	2	26499	ENST00000557388.1	-7859	ENSG00000100558	PLEK2	pleckstrin 2
chr14	67618688	67618879	192	*	1000	237.881668	5.484446	3.382667	96	Promoter (1-2kb)	14	67619920	67651708	31789	1	384	ENST00000261783.4	-1041	ENSG00000081181	ARG2	arginase 2
chr14	67667259	67667457	199	*	1000	287.498413	5.670118	3.545896	98	Intron (ENST00000554659.6/10490, intron 1 of 5)	14	67656480	67660194	3715	2	10490	ENST00000553619.1	-7065	ENSG00000100568	VTI1B	vesicle transport through interaction with t-SNAREs 1B
chr14	69242502	69242787	286	*	716	204.63327	5.642418	3.520138	221	3' UTR	14	69235612	69236543	932	1	55218	ENST00000465286.1	6890	ENSG00000081177	EXD2	exonuclease 3'-5' domain containing 2
chr14	69580045	69580481	437	*	1000	752.133972	7.723182	5.379543	349	Distal Intergenic	14	69569799	69574871	5073	2	56936	ENST00000599174.3	-5174	ENSG00000267909	CCDC177	coiled-coil domain containing 177
chr14	70027901	70028095	195	*	1000	241.956879	5.998688	3.834821	38	Intron (ENST00000361956.8/64093, intron 11 of 11)	14	70059106	70060939	1834	2	6547	ENST00000533899.1	32844	ENSG00000100678	SLC8A3	solute carrier family 8 member A3
chr14	70045928	70046471	544	*	1000	562.980835	6.55465	4.333379	275	3' UTR	14	70059106	70060939	1834	2	6547	ENST00000533899.1	14468	ENSG00000100678	SLC8A3	solute carrier family 8 member A3
chr14	70074034	70074231	198	*	1000	410.887939	6.098851	3.926589	159	Intron (ENST00000356921.7/6547, intron 2 of 6)	14	70044419	70080180	35762	2	6547	ENST00000394330.6	5949	ENSG00000100678	SLC8A3	solute carrier family 8 member A3
chr14	73005972	73006254	283	*	879	248.727005	5.814114	3.669879	76	Intron (ENST00000553891.5/53349, intron 2 of 12)	14	72970882	72986985	16104	2	53349	ENST00000555072.1	-18987	ENSG00000165861	ZFYVE1	zinc finger FYVE-type containing 1
chr14	73137544	73137989	446	*	873	389.235718	6.580675	4.356801	249	Promoter (<=1kb)	14	73136817	73220401	83585	1	5663	ENST00000394164.5	727	ENSG00000080815	PSEN1	presenilin 1
chr14	73283419	73283870	452	*	1000	540.44574	6.484649	4.26844	251	Promoter (1-2kb)	14	73277209	73285562	8354	2	8650	ENST00000554014.6	1692	ENSG00000133961	NUMB	NUMB endocytic adaptor protein
chr14	73825652	73825841	190	*	1000	200.042877	5.277163	3.199701	138	Intron (ENST00000555539.1/100506498, intron 1 of 1)	14	73822559	73830135	7577	2	100506498	ENST00000555539.1	4294	ENSG00000258586	LINC02274	long intergenic non-protein coding RNA 2274
chr14	74140404	74140800	397	*	531	210.83905	5.287846	3.205672	131	Intron (ENST00000555028.6/91750, intron 5 of 5)	14	74085505	74097860	12356	1	91750	ENST00000554289.1	54899	ENSG00000205659	LIN52	lin-52 DREAM MuvB core complex component
chr14	74244856	74245038	183	*	1000	304.660126	5.517715	3.409524	114	Intron (ENST00000261980.3/338917, intron 2 of 4)	14	74239449	74262738	23290	1	338917	ENST00000261980.3	5407	ENSG00000119614	VSX2	visual system homeobox 2
chr14	74414089	74414570	482	*	909	438.256073	6.469395	4.254333	63	Intron (ENST00000331628.8/646658, intron 1 of 3)	14	74405894	74409806	3913	2	646658	ENST00000554823.1	-4283	ENSG00000183379	SYNDIG1L	synapse differentiation inducing 1 like
chr14	74502261	74502437	177	*	1000	337.822632	6.282116	4.088345	79	Promoter (<=1kb)	14	74500705	74501978	1274	2	4053	ENST00000554861.1	-283	ENSG00000119681	LTBP2	latent transforming growth factor beta binding protein 2
chr14	74707431	74707765	335	*	730	244.47261	5.558502	3.443776	260	Intron (ENST00000557401.5/9870, intron 1 of 19)	14	74692016	74712943	20928	2	9870	ENST00000554525.1	5178	ENSG00000119682	AREL1	apoptosis resistant E3 ubiquitin protein ligase 1
chr14	74905672	74905943	272	*	1000	370.491425	5.771073	3.632839	122	Promoter (1-2kb)	14	74905643	74907457	1815	2	83694	ENST00000555910.5	1514	ENSG00000198208	RPS6KL1	ribosomal protein S6 kinase like 1
chr14	75561027	75561422	396	*	1000	540.27417	6.783524	4.537637	114	Distal Intergenic	14	75578620	75648167	69548	1	55640	ENST00000238667.9	-17198	ENSG00000119686	FLVCR2	FLVCR heme transporter 2
chr14	76329506	76330146	641	*	460	294.888794	5.205116	3.13552	173	Intron (ENST00000512784.6/2103, intron 1 of 6)	14	76310712	76498475	187764	1	2103	ENST00000512784.6	18794	ENSG00000119715	ESRRB	estrogen related receptor beta
chr14	76473748	76474075	328	*	627	205.514145	5.938675	3.783376	65	Intron (ENST00000512784.6/2103, intron 3 of 6)	14	76439642	76463427	23786	1	2103	ENST00000509323.1	34106	ENSG00000119715	ESRRB	estrogen related receptor beta
chr14	76546887	76547311	425	*	538	228.682083	4.961696	2.92326	208	Intron (ENST00000554926.1/ENST00000554926.1, intron 2 of 3)	14	76439642	76463427	23786	1	2103	ENST00000509323.1	107245	ENSG00000119715	ESRRB	estrogen related receptor beta
chr14	76876073	76876296	224	*	1000	358.018677	6.322629	4.124465	60	Distal Intergenic	14	76826387	76844472	18086	1	145497	ENST00000460005.1	49686	ENSG00000100565	LRRC74A	leucine rich repeat containing 74A
chr14	76917169	76917423	255	*	1000	610.146667	7.00432	4.735016	89	Distal Intergenic	14	76959638	76965802	6165	1	105370578	ENST00000553613.1	-42215	ENSG00000258602	LINC01629	long intergenic non-protein coding RNA 1629
chr14	77038639	77039169	531	*	526	279.25473	4.789779	2.768041	410	Promoter (1-2kb)	14	77041064	77069503	28440	1	283575	ENST00000500215.3	-1895	ENSG00000246548	LINC02288	long intergenic non-protein coding RNA 2288
chr14	77068011	77068523	513	*	993	509.352509	7.000859	4.732097	347	Exon (ENST00000500215.3/283575, exon 4 of 4)	14	77074542	77076142	1601	2	102724190	ENST00000556781.1	7619	ENSG00000258819	LINC02289	long intergenic non-protein coding RNA 2289
chr14	77070584	77070960	377	*	935	352.649017	6.22083	4.032954	217	Exon (ENST00000660008.1/102724190, exon 2 of 2)	14	77074542	77076142	1601	2	102724190	ENST00000556781.1	5182	ENSG00000258819	LINC02289	long intergenic non-protein coding RNA 2289
chr14	77143136	77143287	152	*	1000	243.216888	5.993378	3.832185	60	Promoter (<=1kb)	14	77139617	77142734	3118	2	283576	ENST00000555327.1	-402	ENSG00000177108	ZDHHC22	zinc finger DHHC-type palmitoyltransferase 22
chr14	77315827	77316160	334	*	962	321.389526	6.008712	3.841906	240	Intron (ENST00000261534.9/29954, intron 1 of 20)	14	77304773	77312635	7863	2	29954	ENST00000557525.1	-3192	ENSG00000009830	POMT2	protein O-mannosyltransferase 2
chr14	77490012	77490304	293	*	809	237.167603	5.730152	3.598157	251	Intron (ENST00000216481.10/145501, intron 2 of 7)	14	77475840	77482899	7060	2	145501	ENST00000487738.1	-7113	ENSG00000100593	ISM2	isthmin 2
chr14	77653397	77653765	369	*	939	346.433868	6.238432	4.048768	270	Distal Intergenic	14	77505997	77616637	110641	2	9517	ENST00000216484.7	-36760	ENSG00000100596	SPTLC2	serine palmitoyltransferase long chain base subunit 2
chr14	78901741	78902258	518	*	969	501.690155	6.828054	4.57555	463	Intron (ENST00000634499.2/9369, intron 11 of 21)	14	78698220	78709641	11422	1	9369	ENST00000557081.1	203521	ENSG00000021645	NRXN3	neurexin 3
chr14	79274810	79275650	841	*	789	663.893188	6.198469	4.014067	613	Intron (ENST00000634499.2/9369, intron 16 of 21)	14	79279339	79862478	583140	1	9369	ENST00000557594.5	-3689	ENSG00000021645	NRXN3	neurexin 3
chr14	79768167	79768383	217	*	1000	263.402679	5.771073	3.632839	148	Intron (ENST00000634499.2/9369, intron 20 of 21)	14	80202503	80211314	8812	2	1734	ENST00000556811.5	442931	ENSG00000211448	DIO2	iodothyronine deiodinase 2
chr14	81236924	81237170	247	*	1000	343.840363	5.592741	3.474244	169	Distal Intergenic	14	81197227	81221377	24151	2	2957	ENST00000556268.1	-15547	ENSG00000165417	GTF2A1	general transcription factor IIA subunit 1
chr14	81269460	81269711	252	*	1000	558.356079	6.850587	4.595285	108	Intron (ENST00000555447.5/85439, intron 7 of 7)	14	81267082	81276998	9917	2	85439	ENST00000553821.2	7287	ENSG00000140022	STON2	stonin 2
chr14	81623092	81623618	527	*	425	224.015442	5.070257	3.014241	92	Promoter (<=1kb)	14	81605347	81623086	17740	2	101928559	ENST00000670489.1	-6	ENSG00000258977	LINC01467	long intergenic non-protein coding RNA 1467
chr14	81623772	81624464	693	*	654	453.044342	6.180602	3.999125	600	Promoter (<=1kb)	14	81605347	81623086	17740	2	101928559	ENST00000670489.1	-686	ENSG00000258977	LINC01467	long intergenic non-protein coding RNA 1467
chr14	81625510	81625790	281	*	852	239.46048	5.929725	3.776475	93	Promoter (2-3kb)	14	81605347	81623086	17740	2	101928559	ENST00000670489.1	-2424	ENSG00000258977	LINC01467	long intergenic non-protein coding RNA 1467
chr14	81655654	81655883	230	*	1000	455.725433	6.22083	4.032954	69	Distal Intergenic	14	81605347	81623086	17740	2	101928559	ENST00000670489.1	-32568	ENSG00000258977	LINC01467	long intergenic non-protein coding RNA 1467
chr14	81678761	81679530	770	*	523	402.64328	6.233661	4.044826	426	Distal Intergenic	14	81605347	81623086	17740	2	101928559	ENST00000670489.1	-55675	ENSG00000258977	LINC01467	long intergenic non-protein coding RNA 1467
chr14	81710334	81710525	192	*	1000	430.119446	7.442061	5.12615	96	Distal Intergenic	14	81727780	81740272	12493	2	102724294	ENST00000556819.1	29747	NA	LINC02311	long intergenic non-protein coding RNA 2311
chr14	81828880	81829587	708	*	539	381.829712	5.291569	3.209149	167	Intron (ENST00000554814.1/ENST00000554814.1, intron 3 of 3)	14	81733707	81743749	10043	2	102724294	ENST00000663755.1	-85131	NA	LINC02311	long intergenic non-protein coding RNA 2311
chr14	81990344	81990559	216	*	1000	446.509918	6.454697	4.240606	120	Intron (ENST00000554814.1/ENST00000554814.1, intron 3 of 3)	14	81733707	81743749	10043	2	102724294	ENST00000663755.1	-246595	NA	LINC02311	long intergenic non-protein coding RNA 2311
chr14	82549690	82550005	316	*	902	285.14978	6.401337	4.19567	60	Distal Intergenic	14	82642605	82658089	15485	1	101928599	ENST00000553760.6	-92600	ENSG00000258743	LINC02301	long intergenic non-protein coding RNA 2301
chr14	82720514	82721055	542	*	848	459.651611	5.642418	3.520138	226	Intron (ENST00000662642.1/101928599, intron 3 of 4)	14	82642636	82687370	44735	1	101928599	ENST00000556970.1	77878	ENSG00000258743	LINC02301	long intergenic non-protein coding RNA 2301
chr14	82855976	82856087	112	*	1000	204.215164	6.234074	4.044826	61	Distal Intergenic	14	82642636	82687370	44735	1	101928599	ENST00000556970.1	213340	ENSG00000258743	LINC02301	long intergenic non-protein coding RNA 2301
chr14	82886074	82886204	131	*	1000	240.369949	6.634491	4.404898	54	Distal Intergenic	14	82642636	82687370	44735	1	101928599	ENST00000556970.1	243438	ENSG00000258743	LINC02301	long intergenic non-protein coding RNA 2301
chr14	84152312	84152813	502	*	819	411.15152	6.112253	3.939167	258	Distal Intergenic	14	85385927	85388765	2839	1	105370605	ENST00000554753.2	-1233114	NA	LINC02329	long intergenic non-protein coding RNA 2329
chr14	84399187	84399414	228	*	1000	351.642975	7.228958	4.934766	80	Distal Intergenic	14	85385927	85388765	2839	1	105370605	ENST00000554753.2	-986513	NA	LINC02329	long intergenic non-protein coding RNA 2329
chr14	85195985	85196324	340	*	1000	421.188507	6.585739	4.361301	107	Distal Intergenic	14	85385927	85388765	2839	1	105370605	ENST00000554753.2	-189603	NA	LINC02329	long intergenic non-protein coding RNA 2329
chr14	85519796	85520133	338	*	988	333.987732	5.427297	3.329811	98	Intron (ENST00000669085.1/ENST00000669085.1, intron 2 of 2)	14	85530144	85654428	124285	1	23768	ENST00000330753.6	-10011	ENSG00000185070	FLRT2	fibronectin leucine rich transmembrane protein 2
chr14	85885883	85886182	300	*	1000	382.003021	6.182756	4.00056	225	Distal Intergenic	14	85911438	86071088	159651	1	101928767	ENST00000665938.1	-25256	ENSG00000258733	LINC02328	long intergenic non-protein coding RNA 2328
chr14	87131895	87132197	303	*	916	277.420624	6.027066	3.858503	234	Distal Intergenic	14	86905778	86922755	16978	1	283585	ENST00000557527.1	226117	ENSG00000258804	LINC01148	long intergenic non-protein coding RNA 1148
chr14	87733021	87733385	365	*	1000	370.122284	6.042672	3.87331	278	Intron (ENST00000554305.5/ENST00000554305.5, intron 5 of 6)	14	87634379	87655294	20916	2	105370611	ENST00000557784.1	-77727	ENSG00000258770	LINC02330	long intergenic non-protein coding RNA 2330
chr14	87810846	87811046	201	*	1000	255.274612	5.922582	3.770328	111	Exon (ENST00000555913.1/ENST00000555913.1, exon 1 of 3)	14	87934772	87949899	15128	2	2581	ENST00000555179.1	138853	ENSG00000054983	GALC	galactosylceramidase
chr14	88024452	88024761	310	*	734	227.463013	5.34867	3.260945	229	Promoter (<=1kb)	14	88024519	88045481	20963	1	283587	ENST00000556684.6	0	ENSG00000258867	LINC01146	long intergenic non-protein coding RNA 1146
chr14	88463107	88463582	476	*	1000	541.129578	7.584056	5.253308	378	Intron (ENST00000556406.5/55812, intron 4 of 4)	14	88467770	88469616	1847	2	11099	ENST00000553531.1	6034	ENSG00000070778	PTPN21	protein tyrosine phosphatase non-receptor type 21
chr14	88559843	88560221	379	*	962	364.757812	5.867304	3.719359	230	Promoter (2-3kb)	14	88562970	88612407	49438	1	79882	ENST00000302216.12	-2749	ENSG00000100722	ZC3H14	zinc finger CCCH-type containing 14
chr14	89399671	89400006	336	*	1000	552.481628	6.412955	4.205871	147	Promoter (1-2kb)	14	89190382	89401665	211284	2	1112	ENST00000553353.5	1659	ENSG00000053254	FOXN3	forkhead box N3
chr14	89576635	89577138	504	*	437	220.143585	5.205116	3.13552	323	Promoter (<=1kb)	14	89576216	89577477	1262	1	29018	ENST00000554071.1	419	ENSG00000259073	FOXN3-AS2	FOXN3 antisense RNA 2
chr14	91372904	91373272	369	*	714	263.545563	5.39639	3.303592	189	Intron (ENST00000389857.11/440193, intron 3 of 29)	14	91338054	91338856	803	2	440193	ENST00000554051.1	-34048	ENSG00000015133	CCDC88C	coiled-coil domain containing 88C
chr14	91380684	91380974	291	*	898	261.348053	4.95575	2.920362	239	Intron (ENST00000389857.11/440193, intron 3 of 29)	14	91342143	91408758	66616	2	440193	ENST00000553437.1	27784	ENSG00000015133	CCDC88C	coiled-coil domain containing 88C
chr14	92456614	92456965	352	*	572	201.388428	5.295103	3.210207	225	Intron (ENST00000393265.6/123041, intron 12 of 16)	14	92452766	92496252	43487	1	123041	ENST00000526482.1	3848	ENSG00000140090	SLC24A4	solute carrier family 24 member 4
chr14	92511544	92511831	288	*	1000	505.352844	6.809959	4.561026	92	Promoter (1-2kb)	14	92513781	92688994	175214	1	79890	ENST00000216487.12	-1950	ENSG00000100599	RIN3	Ras and Rab interactor 3
chr14	92714809	92714936	128	*	1000	269.128662	6.815513	4.566084	46	Promoter (1-2kb)	14	92706353	92712834	6482	2	5641	ENST00000557725.5	-1975	ENSG00000100600	LGMN	legumain
chr14	92747189	92747828	640	*	734	469.861053	5.995691	3.833079	45	Promoter (<=1kb)	14	92732728	92748570	15843	2	5641	ENST00000553918.1	742	ENSG00000100600	LGMN	legumain
chr14	93033564	93033893	330	*	737	243.305023	5.282336	3.202283	135	Promoter (2-3kb)	14	92946331	93036880	90550	2	3705	ENST00000556954.5	2987	ENSG00000100605	ITPK1	inositol-tetrakisphosphate 1-kinase
chr14	93906786	93907133	348	*	1000	415.916321	6.419573	4.211269	82	Intron (ENST00000554742.1/283592, intron 10 of 10)	14	93918894	93929169	10276	1	90050	ENST00000557719.1	-11761	ENSG00000140067	FAM181A	family with sequence similarity 181 member A
chr14	93936373	93936560	188	*	1000	301.858429	6.080408	3.909357	54	Intron (ENST00000315988.8/51676, intron 7 of 7)	14	93934167	93940495	6329	2	51676	ENST00000553883.1	3935	ENSG00000100628	ASB2	ankyrin repeat and SOCS box containing 2
chr14	95255627	95255794	168	*	1000	200.114166	5.743484	3.610003	90	Intron (ENST00000298912.9/79789, intron 1 of 12)	14	95213225	95296243	83019	2	79789	ENST00000555336.6	40449	ENSG00000165959	CLMN	calmin
chr14	95533355	95533775	421	*	1000	559.461731	6.209605	4.022511	63	Promoter (<=1kb)	14	95533503	95544557	11055	1	51218	ENST00000553672.1	0	ENSG00000182512	GLRX5	glutaredoxin 5
chr14	99262979	99263442	464	*	537	249.088272	5.229852	3.156806	161	Exon (ENST00000429450.1/ENST00000429450.1, exon 1 of 3)	14	99169287	99271485	102199	2	64919	ENST00000345514.2	8043	ENSG00000127152	BCL11B	BAF chromatin remodeling complex subunit BCL11B
chr14	99269922	99270264	343	*	823	282.148468	5.867304	3.719359	191	Promoter (1-2kb)	14	99169287	99271485	102199	2	64919	ENST00000345514.2	1221	ENSG00000127152	BCL11B	BAF chromatin remodeling complex subunit BCL11B
chr14	99946176	99946529	354	*	1000	402.039978	6.036671	3.867428	96	Distal Intergenic	14	99936167	99940174	4008	1	2009	ENST00000553313.1	10009	ENSG00000066629	EML1	EMAP like 1
chr14	99982549	99982743	195	*	1000	249.007278	5.39639	3.303592	111	Intron (ENST00000402714.6/51466, intron 1 of 13)	14	99971449	100144236	172788	1	51466	ENST00000402714.6	11100	ENSG00000196405	EVL	Enah/Vasp-like
chr14	99995845	99996032	188	*	1000	246.749268	5.621993	3.500722	43	Intron (ENST00000402714.6/51466, intron 1 of 13)	14	100019382	100140117	120736	1	51466	ENST00000544450.6	-23350	ENSG00000196405	EVL	Enah/Vasp-like
chr14	100076171	100076468	298	*	706	210.434601	5.592741	3.474244	33	Intron (ENST00000402714.6/51466, intron 1 of 13)	14	100084831	100106713	21883	1	51466	ENST00000556921.1	-8363	ENSG00000196405	EVL	Enah/Vasp-like
chr14	100140637	100140843	207	*	990	205.028168	5.399751	3.305998	161	Promoter (<=1kb)	14	100141180	100142235	1056	1	51466	ENST00000556258.1	-337	ENSG00000196405	EVL	Enah/Vasp-like
chr14	101235002	101235471	470	*	781	366.853668	6.314528	4.117735	375	Distal Intergenic	14	101120840	101123545	2706	1	101929422	ENST00000557121.2	114162	ENSG00000259004	LINC02285	long intergenic non-protein coding RNA 2285
chr14	102053541	102053853	313	*	730	228.401672	5.39639	3.303592	66	3' UTR	14	102047738	102050792	3055	1	1778	ENST00000555062.2	5803	ENSG00000197102	DYNC1H1	dynein cytoplasmic 1 heavy chain 1
chr14	102215698	102216312	615	*	514	315.944672	5.196574	3.128544	351	Intron (ENST00000335263.9/91833, intron 3 of 3)	14	102224500	102225672	1173	2	5891	ENST00000559512.5	9360	ENSG00000080823	MOK	MOK protein kinase
chr14	102545594	102545900	307	*	1000	349.027893	5.876164	3.7275	77	Promoter (<=1kb)	14	102545254	102555826	10573	1	105370681	ENST00000559946.1	340	ENSG00000259230	LINC02323	long intergenic non-protein coding RNA 2323
chr14	102562511	102562703	193	*	1000	206.055481	5.565933	3.450238	77	Distal Intergenic	14	102545254	102555826	10573	1	105370681	ENST00000559946.1	17257	ENSG00000259230	LINC02323	long intergenic non-protein coding RNA 2323
chr14	103354591	103354756	166	*	1000	224.879028	5.932536	3.778713	75	Distal Intergenic	14	103340404	103341356	953	1	1983	ENST00000558800.1	14187	ENSG00000100664	EIF5	eukaryotic translation initiation factor 5
chr14	103472367	103472664	298	*	749	223.138428	5.789364	3.648479	207	Intron (ENST00000678179.1/4140, intron 12 of 17)	14	103467755	103475714	7960	1	4140	ENST00000677410.1	4612	ENSG00000075413	MARK3	microtubule affinity regulating kinase 3
chr14	103571872	103572285	414	*	1000	528.497253	6.98953	4.72178	201	Promoter (<=1kb)	14	103571756	103607523	35768	1	84334	ENST00000474271.1	116	ENSG00000256053	COA8	cytochrome c oxidase assembly factor 8
chr14	103889367	103889820	454	*	510	231.636383	5.683122	3.557876	376	Distal Intergenic	14	103912516	103914142	1627	2	9556	ENST00000554287.1	24322	ENSG00000156411	ATP5MJ	ATP synthase membrane subunit j
chr14	103910342	103910737	396	*	513	203.149979	5.604859	3.484689	167	Distal Intergenic	14	103912516	103914142	1627	2	9556	ENST00000554287.1	3405	ENSG00000156411	ATP5MJ	ATP synthase membrane subunit j
chr14	104275227	104275727	501	*	480	240.305832	4.464982	2.497319	208	Exon (ENST00000556528.1/145195, exon 2 of 2)	14	104223655	104244622	20968	1	145195	ENST00000662137.1	51572	ENSG00000258913	LINC02691	long intergenic non-protein coding RNA 2691
chr14	104431844	104432243	400	*	555	221.88559	5.025664	2.976147	300	Distal Intergenic	14	104579764	104589543	9780	1	400258	ENST00000331952.6	-147521	ENSG00000184601	C14orf180	chromosome 14 open reading frame 180
chr14	104701784	104702313	530	*	596	315.642303	5.211547	3.140713	255	Promoter (<=1kb)	14	104702512	104704738	2227	1	64423	ENST00000675029.1	-199	ENSG00000203485	INF2	inverted formin 2
chr14	104870866	104871185	320	*	775	248.017853	5.755956	3.620565	103	Intron (ENST00000414716.8/283638, intron 2 of 18)	14	104865313	104896770	31458	1	283638	ENST00000453495.2	5553	ENSG00000099814	CEP170B	centrosomal protein 170B
chr14	104972982	104973669	688	*	886	609.706604	5.958053	3.800443	288	Promoter (2-3kb)	14	104937244	104970481	33238	2	113146	ENST00000555122.1	-2501	ENSG00000185567	AHNAK2	AHNAK nucleoprotein 2
chr14	105162360	105162729	370	*	1000	383.929962	5.86171	3.714648	288	Intron (ENST00000347004.2/3714, intron 2 of 24)	14	105151640	105157809	6170	2	3714	ENST00000553051.1	-4551	ENSG00000184916	JAG2	jagged canonical Notch ligand 2
chr14	105324355	105324988	634	*	555	352.074402	5.349836	3.261517	426	Intron (ENST00000430725.6/23241, intron 1 of 23)	14	105252515	105315589	63075	2	2972	ENST00000550692.1	-8766	ENSG00000185024	BRF1	BRF1 RNA polymerase III transcription initiation factor subunit
chr14	105418853	105419137	285	*	1000	305.895142	5.57904	3.462638	220	Promoter (<=1kb)	14	105417833	105419071	1239	2	100507437	ENST00000653291.1	0	ENSG00000251602	LOC100507437	uncharacterized LOC100507437
chr14	105439954	105440271	318	*	899	285.841034	5.512994	3.40635	96	Promoter (1-2kb)	14	105438715	105460800	22086	1	9112	ENST00000424723.5	1239	ENSG00000182979	MTA1	metastasis associated 1
chr14	105447086	105447423	338	*	660	223.063431	5.058035	3.002301	79	Promoter (1-2kb)	14	105449043	105458371	9329	1	9112	ENST00000494026.1	-1620	ENSG00000182979	MTA1	metastasis associated 1
chr14	105475987	105476472	486	*	563	273.66864	5.604859	3.484689	429	Promoter (<=1kb)	14	105475859	105480161	4303	1	1397	ENST00000548989.5	128	ENSG00000182809	CRIP2	cysteine rich protein 2
chr14	105548522	105548837	316	*	812	256.455688	5.71847	3.589776	90	Intron (ENST00000415014.1/ENST00000415014.1, intron 1 of 1)	14	105528624	105530202	1579	1	80757	ENST00000431372.1	19898	ENSG00000184986	TMEM121	transmembrane protein 121
chr14	105644551	105644952	402	*	787	316.356018	5.481859	3.381089	68	Exon (ENST00000641095.1/ENST00000641095.1, exon 1 of 6)	14	105640168	105640232	65	1	102465871	ENST00000616772.1	4383	ENSG00000274172	MIR8071-1	microRNA 8071-1
chr14	105645568	105646521	954	*	843	804.338379	5.834598	3.689319	522	Distal Intergenic	14	105640168	105640232	65	1	102465871	ENST00000616772.1	5400	ENSG00000274172	MIR8071-1	microRNA 8071-1
chr14	105696799	105697663	865	*	389	336.42749	5.942391	3.78624	796	Distal Intergenic	14	105640168	105640232	65	1	102465871	ENST00000616772.1	56631	ENSG00000274172	MIR8071-1	microRNA 8071-1
chr14	105743356	105743665	310	*	935	289.944855	5.755956	3.620565	144	Distal Intergenic	14	105640168	105640232	65	1	102465871	ENST00000616772.1	103188	ENSG00000274172	MIR8071-1	microRNA 8071-1
chr14	106378307	106378468	162	*	1000	264.9823	5.789364	3.648479	61	Distal Intergenic	14	106287674	106288828	1155	1	338004	ENST00000618204.2	90633	NA	LINC00226	long intergenic non-protein coding RNA 226
chr14	106459885	106460537	653	*	1000	1320.620728	9.682849	7.136871	279	Exon (ENST00000455653.2/ENST00000455653.2, exon 1 of 1)	14	106482435	106495588	13154	1	338005	ENST00000603633.3	-21898	ENSG00000270816	LINC00221	long intergenic non-protein coding RNA 221
chr14	106674859	106675182	324	*	730	236.435501	5.993543	3.832185	146	Exon (ENST00000390632.2/ENST00000390632.2, exon 2 of 2)	14	106850885	106850999	115	2	100847062	ENST00000583555.1	175817	ENSG00000265929	MIR5195	microRNA 5195
chr14	106691652	106691895	244	*	835	203.714066	5.670101	3.545896	77	Distal Intergenic	14	106850885	106850999	115	2	100847062	ENST00000583555.1	159104	ENSG00000265929	MIR5195	microRNA 5195
chr14	106774995	106775309	315	*	1000	530.002258	7.686299	5.347133	70	Exon (ENST00000523324.1/ENST00000523324.1, exon 2 of 2)	14	106850885	106850999	115	2	100847062	ENST00000583555.1	75690	ENSG00000265929	MIR5195	microRNA 5195
chr14	106879265	106879509	245	*	1000	680.780151	7.276953	4.978563	135	Distal Intergenic	14	106850885	106850999	115	2	100847062	ENST00000583555.1	-28266	ENSG00000265929	MIR5195	microRNA 5195
chr15	28021667	28021959	293	*	1000	374.366974	5.982786	3.822772	88	Intron (ENST00000353809.9/4948, intron 6 of 22)	15	28018412	28099293	80882	2	4948	ENST00000431101.1	77334	ENSG00000104044	OCA2	OCA2 melanosomal transmembrane protein
chr15	28123526	28123731	206	*	1000	347.381897	6.182756	4.00056	96	Intron (ENST00000261609.13/8924, intron 85 of 92)	15	28115281	28118421	3141	2	8924	ENST00000568206.1	-5105	ENSG00000128731	HERC2	HECT and RLD domain containing E3 ubiquitin protein ligase 2
chr15	31328111	31328555	445	*	1000	583.727356	6.755856	4.513448	366	Promoter (<=1kb)	15	31327567	31435586	108020	1	51621	ENST00000558921.1	544	ENSG00000169926	KLF13	Kruppel like factor 13
chr15	33126405	33126994	590	*	1000	835.35144	8.017777	5.644712	287	Intron (ENST00000616417.5/342184, intron 4 of 20)	15	32774310	33119381	345072	2	342184	ENST00000672206.1	-7024	ENSG00000248905	FMN1	formin 1
chr15	34588403	34588619	217	*	965	209.339493	5.614706	3.493958	155	Promoter (<=1kb)	15	34525282	34588503	63222	2	440270	ENST00000569100.5	0	ENSG00000215252	GOLGA8B	golgin A8 family member B
chr15	34754730	34755195	466	*	861	401.039185	6.180602	3.999125	272	Promoter (<=1kb)	15	34755084	34813284	58201	1	101928174	ENST00000503496.6	0	ENSG00000250007	GJD2-DT	GJD2 divergent transcript
chr15	35269479	35269665	187	*	1000	256.106293	5.834598	3.689319	87	Intron (ENST00000560386.5/89978, intron 3 of 3)	15	35237326	35238062	737	1	723972	ENST00000559548.2	32153	ENSG00000259516	ANP32AP1	acidic nuclear phosphoprotein 32 family member A pseudogene 1
chr15	36897035	36897336	302	*	1000	303.779236	5.484446	3.382667	252	Promoter (<=1kb)	15	36892436	36897076	4641	2	4212	ENST00000559371.5	0	ENSG00000134138	MEIS2	Meis homeobox 2
chr15	37891857	37892264	408	*	944	385.235229	6.234074	4.044826	67	Distal Intergenic	15	37921939	37936918	14980	1	145942	ENST00000560841.5	-29675	ENSG00000166069	TMCO5A	transmembrane and coiled-coil domains 5A
chr15	39172068	39172324	257	*	1000	294.623413	5.730152	3.598157	168	Intron (ENST00000644461.1/ENST00000644461.1, intron 2 of 4)	15	39250684	39254845	4162	1	400360	ENST00000625107.1	-78360	ENSG00000175746	LINC02915	long intergenic non-protein coding RNA 2915
chr15	40279478	40279835	358	*	666	238.592148	5.077568	3.020232	24	Promoter (2-3kb)	15	40281444	40282586	1143	2	100131244	ENST00000434396.1	2751	ENSG00000230778	ANKRD63	ankyrin repeat domain 63
chr15	40440386	40440501	116	*	1000	204.107025	6.113325	3.939604	90	Promoter (<=1kb)	15	40440953	40468236	27284	1	22893	ENST00000416165.6	-452	ENSG00000140320	BAHD1	bromo adjacent homology domain containing 1
chr15	40903857	40904333	477	*	1000	690.64093	7.452167	5.135468	266	Promoter (2-3kb)	15	40906811	40910337	3527	1	105370943	ENST00000503052.3	-2478	NA	LOC105370943	uncharacterized LOC105370943
chr15	41163439	41163917	479	*	593	283.891296	5.723206	3.592844	30	Exon (ENST00000528023.3/ENST00000528023.3, exon 1 of 2)	15	41182735	41190370	7636	2	161829	ENST00000558881.1	26453	ENSG00000178997	EXD1	exonuclease 3'-5' domain containing 1
chr15	41561079	41561317	239	*	1000	322.252655	5.85779	3.710834	96	Promoter (1-2kb)	15	41559227	41562355	3129	1	7301	ENST00000560992.1	1852	ENSG00000092445	TYRO3	TYRO3 protein tyrosine kinase
chr15	45035727	45035911	185	*	1000	258.895081	6.190252	4.007198	93	Promoter (<=1kb)	15	45036236	45073808	37573	1	6652	ENST00000558580.1	-325	ENSG00000140263	SORD	sorbitol dehydrogenase
chr15	45037193	45037346	154	*	1000	211.933899	5.614706	3.493958	73	Promoter (<=1kb)	15	45036236	45073808	37573	1	6652	ENST00000558580.1	957	ENSG00000140263	SORD	sorbitol dehydrogenase
chr15	48283472	48284090	619	*	908	562.112305	6.612286	4.38338	315	Intron (ENST00000647232.1/6557, intron 21 of 27)	15	48331011	48341495	10485	1	1854	ENST00000559935.5	-46921	ENSG00000128951	DUT	deoxyuridine triphosphatase
chr15	52227297	52227667	371	*	813	301.690125	5.4995	3.395855	222	Intron (ENST00000261839.12/55930, intron 25 of 40)	15	52205048	52213528	8481	2	55930	ENST00000559696.1	-13769	ENSG00000128833	MYO5C	myosin VC
chr15	56919400	56919977	578	*	1000	1118.881226	7.813324	5.460458	342	Promoter (<=1kb)	15	56919517	57166428	246912	1	6938	ENST00000561152.1	0	ENSG00000140262	TCF12	transcription factor 12
chr15	58270076	58270205	130	*	1000	212.895966	5.723595	3.592844	8	Intron (ENST00000558231.5/8854, intron 1 of 12)	15	57955063	58279263	324201	2	8854	ENST00000558231.5	9058	ENSG00000128918	ALDH1A2	aldehyde dehydrogenase 1 family member A2
chr15	58987516	58988471	956	*	1000	1255.943481	7.703197	5.36283	627	Promoter (<=1kb)	15	58987663	59097419	109757	1	54778	ENST00000348370.9	0	ENSG00000157450	RNF111	ring finger protein 111
chr15	60006300	60006800	501	*	580	290.553558	5.050809	2.996762	283	Promoter (1-2kb)	15	60004311	60007444	3134	1	27023	ENST00000396057.6	1989	ENSG00000171956	FOXB1	forkhead box B1
chr15	60591139	60591630	492	*	961	472.980377	5.604859	3.484689	108	Promoter (<=1kb)	15	60528073	60592517	64445	2	6095	ENST00000558234.1	887	ENSG00000069667	RORA	RAR related orphan receptor A
chr15	62345006	62345259	254	*	1000	303.836029	5.730152	3.598157	122	Promoter (1-2kb)	15	62343029	62343138	110	1	102464834	ENST00000618314.1	1977	ENSG00000275451	MIR6085	microRNA 6085
chr15	65270845	65271402	558	*	1000	755.115051	7.919099	5.555158	312	Exon (ENST00000261888.10/54956, exon 2 of 6)	15	65234460	65261007	26548	2	54956	ENST00000559805.1	-9838	ENSG00000138617	PARP16	poly(ADP-ribose) polymerase family member 16
chr15	65297040	65297611	572	*	705	403.308716	5.531003	3.421335	478	Promoter (<=1kb)	15	65296051	65296166	116	1	26831	ENST00000362698.1	989	ENSG00000199568	RNU5A-1	RNA, U5A small nuclear 1
chr15	65318907	65319132	226	*	1000	573.154968	7.699472	5.359257	139	Distal Intergenic	15	65304677	65304792	116	1	26832	ENST00000363286.1	14230	ENSG00000200156	RNU5B-1	RNA, U5B small nuclear 1
chr15	66191576	66191703	128	*	1000	216.770813	5.83301	3.688036	51	Intron (ENST00000409699.6/84465, intron 1 of 22)	15	65895296	66253737	358442	2	84465	ENST00000288745.7	62034	ENSG00000157890	MEGF11	multiple EGF like domains 11
chr15	67106965	67107257	293	*	694	203.369125	5.723595	3.592844	93	Intron (ENST00000559460.5/4088, intron 1 of 3)	15	67098679	67170604	71926	1	4088	ENST00000560175.5	8286	ENSG00000166949	SMAD3	SMAD family member 3
chr15	67457011	67457358	348	*	1000	373.473297	6.488469	4.271599	84	Intron (ENST00000335894.9/64799, intron 16 of 20)	15	67418886	67431837	12952	2	100506686	ENST00000665615.1	-25174	ENSG00000259673	IQCH-AS1	IQCH antisense RNA 1
chr15	67946349	67946651	303	*	1000	453.592499	6.261754	4.069595	84	Distal Intergenic	15	67839939	67840045	107	2	101954271	ENST00000383898.1	-106304	ENSG00000207507	RNU6-9	RNA, U6 small nuclear 9
chr15	70006397	70006700	304	*	1000	397.598145	6.205617	4.019346	209	Distal Intergenic	15	70049801	70051505	1705	2	7090	ENST00000559608.1	44805	ENSG00000140332	TLE3	TLE family member 3, transcriptional corepressor
chr15	70101471	70101722	252	*	1000	285.420227	6.209605	4.022511	200	Distal Intergenic	15	70047790	70098176	50387	2	7090	ENST00000558939.5	-3295	ENSG00000140332	TLE3	TLE family member 3, transcriptional corepressor
chr15	70101862	70102015	154	*	1000	240.525879	6.431406	4.221483	88	Distal Intergenic	15	70047790	70098176	50387	2	7090	ENST00000558939.5	-3686	ENSG00000140332	TLE3	TLE family member 3, transcriptional corepressor
chr15	70566208	70566342	135	*	1000	249.157486	6.321651	4.123732	72	Distal Intergenic	15	70570958	70586606	15649	2	101929151	ENST00000630447.1	20264	ENSG00000280639	LINC02204	long intergenic non-protein coding RNA 2204
chr15	71540298	71540731	434	*	589	255.677124	4.961577	2.92326	336	Intron (ENST00000355327.7/79875, intron 7 of 17)	15	71547228	71738217	190990	1	79875	ENST00000567745.5	-6497	ENSG00000187720	THSD4	thrombospondin type 1 domain containing 4
chr15	73369249	73369701	453	*	747	338.423248	5.320368	3.233772	198	Promoter (<=1kb)	15	73319859	73368958	49100	2	10021	ENST00000261917.4	-291	ENSG00000138622	HCN4	hyperpolarization activated cyclic nucleotide gated potassium channel 4
chr15	73677178	73677567	390	*	732	285.41925	5.558502	3.443776	150	Distal Intergenic	15	73683966	73702573	18608	1	80381	ENST00000567189.5	-6399	ENSG00000103855	CD276	CD276 molecule
chr15	74461982	74462307	326	*	622	202.887207	5.08012	3.022575	138	Promoter (<=1kb)	15	74461410	74513636	52227	1	440288	ENST00000670462.1	572	ENSG00000247240	UBL7-AS1	UBL7 antisense RNA 1 (head to head)
chr15	74489901	74490426	526	*	1000	549.924744	6.608046	4.379874	64	Exon (ENST00000563287.1/ENST00000563287.1, exon 1 of 2)	15	74461410	74513636	52227	1	440288	ENST00000670462.1	28491	ENSG00000247240	UBL7-AS1	UBL7 antisense RNA 1 (head to head)
chr15	74635235	74635626	392	*	1000	502.792969	7.00432	4.735016	105	Promoter (<=1kb)	15	74632733	74635727	2995	2	80153	ENST00000569606.1	101	ENSG00000179151	EDC3	enhancer of mRNA decapping 3
chr15	75178412	75178827	416	*	616	256.152802	5.936302	3.781214	225	Distal Intergenic	15	75195643	75206112	10470	1	56905	ENST00000563905.5	-16816	ENSG00000167173	C15orf39	chromosome 15 open reading frame 39
chr15	75449809	75450110	302	*	828	249.927277	5.71847	3.589776	221	Promoter (1-2kb)	15	75430069	75451537	21469	2	25942	ENST00000568919.1	1427	ENSG00000169375	SIN3A	SIN3 transcription regulator family member A
chr15	75731393	75731876	484	*	647	313.13559	5.020983	2.972832	98	Intron (ENST00000501931.1/100128285, intron 2 of 2)	15	75727670	75738623	10954	2	100128285	ENST00000501931.1	6747	NA	DNM1P35	dynamin 1 pseudogene 35
chr15	75904804	75904964	161	*	1000	400.233459	7.928786	5.563558	94	Promoter (<=1kb)	15	75904125	75930049	25925	1	26263	ENST00000569054.5	679	ENSG00000167196	FBXO22	F-box protein 22
chr15	77550912	77551404	493	*	1000	549.911255	6.397704	4.19221	210	Distal Intergenic	15	77525540	77534110	8571	1	101929457	ENST00000561283.2	25372	ENSG00000259362	LOC101929457	uncharacterized LOC101929457
chr15	77569288	77569649	362	*	1000	421.434265	5.787222	3.647401	267	Intron (ENST00000560590.5/ENST00000560590.5, intron 1 of 2)	15	77525540	77534110	8571	1	101929457	ENST00000561283.2	43748	ENSG00000259362	LOC101929457	uncharacterized LOC101929457
chr15	77852577	77853213	637	*	954	607.684753	5.667523	3.544313	61	Distal Intergenic	15	77615833	77820900	205068	2	84894	ENST00000570216.5	-31677	ENSG00000169783	LINGO1	leucine rich repeat and Ig domain containing 1
chr15	77869212	77869567	356	*	884	314.72821	6.322629	4.124465	244	Distal Intergenic	15	77914725	77915801	1077	2	645752	ENST00000568307.5	46234	NA	LOC645752	golgin A6 family member A pseudogene
chr15	77871848	77872703	856	*	572	489.931854	6.319394	4.121882	367	Distal Intergenic	15	77914725	77915801	1077	2	645752	ENST00000568307.5	43098	NA	LOC645752	golgin A6 family member A pseudogene
chr15	77884994	77886056	1063	*	504	535.818542	5.690747	3.565264	472	Distal Intergenic	15	77914725	77915801	1077	2	645752	ENST00000568307.5	29745	NA	LOC645752	golgin A6 family member A pseudogene
chr15	78195747	78196116	370	*	1000	377.098907	6.639482	4.407774	89	Intron (ENST00000258873.9/23205, intron 2 of 13)	15	78182712	78207785	25074	2	23205	ENST00000559114.5	11669	ENSG00000103740	ACSBG1	acyl-CoA synthetase bubblegum family member 1
chr15	78303817	78304151	335	*	727	243.615845	5.995691	3.833079	175	Distal Intergenic	15	78294737	78299703	4967	2	80349	ENST00000561347.1	-4114	ENSG00000140395	WDR61	WD repeat domain 61
chr15	78396972	78397148	177	*	1000	211.846756	5.47268	3.373013	92	Distal Intergenic	15	78437431	78465264	27834	1	3658	ENST00000560840.5	-40283	ENSG00000136381	IREB2	iron responsive element binding protein 2
chr15	78422737	78423163	427	*	936	399.463104	6.205617	4.019346	347	Distal Intergenic	15	78437431	78465264	27834	1	3658	ENST00000560840.5	-14268	ENSG00000136381	IREB2	iron responsive element binding protein 2
chr15	78877026	78877415	390	*	1000	463.999756	6.24107	4.049772	145	Promoter (<=1kb)	15	78877765	78887297	9533	1	10933	ENST00000558539.5	-350	ENSG00000185787	MORF4L1	mortality factor 4 like 1
chr15	79028412	79028582	171	*	1000	216.815186	5.929725	3.776475	71	Intron (ENST00000558480.7/5923, intron 8 of 26)	15	78961942	79005665	43724	2	5923	ENST00000394745.3	-22747	ENSG00000058335	RASGRF1	Ras protein specific guanine nucleotide releasing factor 1
chr15	79184478	79184860	383	*	862	330.216675	5.506782	3.401331	41	Intron (ENST00000671603.1/729911, intron 2 of 3)	15	79209788	79209871	84	1	406960	ENST00000384962.1	-24928	ENSG00000207695	MIR184	microRNA 184
chr15	79993445	79993852	408	*	1000	676.99115	7.442061	5.12615	206	Distal Intergenic	15	79960892	79971196	10305	2	597	ENST00000267953.4	-22249	ENSG00000140379	BCL2A1	BCL2 related protein A1
chr15	80033347	80033689	343	*	667	228.665024	5.218681	3.147456	270	Distal Intergenic	15	80059568	80138392	78825	1	54469	ENST00000613266.4	-25879	ENSG00000086666	ZFAND6	zinc finger AN1-type containing 6
chr15	80072380	80072638	259	*	1000	378.901154	6.190252	4.007198	204	Promoter (<=1kb)	15	80072564	80120440	47877	1	54469	ENST00000560228.5	0	ENSG00000086666	ZFAND6	zinc finger AN1-type containing 6
chr15	80173408	80173723	316	*	1000	436.165527	6.783524	4.537637	160	Promoter (1-2kb)	15	80172207	80173753	1547	1	2184	ENST00000559542.1	1201	ENSG00000103876	FAH	fumarylacetoacetate hydrolase
chr15	80367207	80367385	179	*	1000	237.048248	5.743484	3.610003	85	Intron (ENST00000559267.1/ENST00000559267.1, intron 1 of 2)	15	80278656	80341805	63150	2	283688	ENST00000558244.2	-25402	ENSG00000259361	LINC00927	long intergenic non-protein coding RNA 927
chr15	80970152	80970486	335	*	777	260.371246	5.741663	3.608912	88	Exon (ENST00000560244.5/23184, exon 2 of 4)	15	80948502	80978813	30312	2	23184	ENST00000560244.5	8327	ENSG00000117899	MESD	mesoderm development LRP chaperone
chr15	81106374	81106998	625	*	1000	733.812805	6.990341	4.722249	252	Intron (ENST00000560091.5/161502, intron 1 of 4)	15	81099408	81136748	37341	1	161502	ENST00000561216.1	6966	ENSG00000156206	CFAP161	cilia and flagella associated protein 161
chr15	81155530	81155827	298	*	1000	345.284027	5.787222	3.647401	202	Distal Intergenic	15	81134270	81149179	14910	1	161502	ENST00000286732.5	21260	ENSG00000156206	CFAP161	cilia and flagella associated protein 161
chr15	82318732	82319588	857	*	294	251.742889	4.344567	2.391201	775	Exon (ENST00000613213.4/390660, exon 8 of 20)	15	82298856	82304859	6004	1	390660	ENST00000620003.1	19876	ENSG00000274376	ADAMTS7P1	ADAMTS7 pseudogene 1
chr15	82613804	82614236	433	*	1000	490.627686	6.446404	4.234798	97	Intron (ENST00000614918.4/64506, intron 2 of 11)	15	82543204	82628152	84949	2	64506	ENST00000611031.4	13916	ENSG00000214575	CPEB1	cytoplasmic polyadenylation element binding protein 1
chr15	83061710	83062078	369	*	617	227.785828	5.050809	2.996762	79	Exon (ENST00000570202.1/ENST00000570202.1, exon 2 of 2)	15	83017961	83067151	49191	2	53339	ENST00000379403.2	5073	ENSG00000064726	BTBD1	BTB domain containing 1
chr15	83108241	83108750	510	*	983	501.321381	5.866944	3.719359	214	Promoter (<=1kb)	15	83107711	83126818	19108	1	53346	ENST00000565982.1	530	ENSG00000136404	TM6SF1	transmembrane 6 superfamily member 1
chr15	83572185	83572382	198	*	1000	217.65033	5.558502	3.443776	66	Intron (ENST00000427482.7/6457, intron 4 of 8)	15	83609270	83618642	9373	1	6457	ENST00000564054.1	-36888	ENSG00000140600	SH3GL3	SH3 domain containing GRB2 like 3, endophilin A3
chr15	84034924	84035120	197	*	1000	317.10495	6.180602	3.999125	61	Intron (ENST00000567476.1/57188, intron 28 of 29)	15	84080168	84113676	33509	1	648809	ENST00000558187.5	-45048	NA	EFL1P1	elongation factor like GTPase 1 pseudogene 1
chr15	84387091	84387570	480	*	730	350.567596	5.867304	3.719359	406	Distal Intergenic	15	84422618	84425882	3265	1	103171574	ENST00000559866.1	-35048	ENSG00000259774	LOC103171574	uncharacterized LOC103171574
chr15	84563641	84563981	341	*	979	333.676331	6.205617	4.019346	77	Intron (ENST00000354771.8/388165, intron 1 of 9)	15	84570649	84573254	2606	1	100506874	ENST00000560917.1	-6668	ENSG00000259728	LINC00933	long intergenic non-protein coding RNA 933
chr15	84818861	84819676	816	*	755	615.694763	5.663257	3.540772	500	Promoter (1-2kb)	15	84817356	84873479	56124	1	57538	ENST00000258888.6	1505	ENSG00000136383	ALPK3	alpha kinase 3
chr15	84992349	84992787	439	*	616	270.408264	5.419193	3.322362	287	Intron (ENST00000310298.8/5151, intron 2 of 22)	15	84982226	85109130	126905	1	5151	ENST00000559086.5	10123	ENSG00000073417	PDE8A	phosphodiesterase 8A
chr15	85192383	85192839	457	*	1000	624.776062	6.469395	4.254333	152	Intron (ENST00000558282.5/ENST00000558282.5, intron 1 of 6)	15	85208477	85209871	1395	2	101929479	ENST00000559481.5	17032	NA	LOC101929479	golgin A2 pseudogene
chr15	85202551	85202824	274	*	908	248.893082	5.048242	2.996316	140	Intron (ENST00000559989.1/ENST00000559989.1, intron 4 of 7)	15	85208477	85209871	1395	2	101929479	ENST00000559481.5	7047	NA	LOC101929479	golgin A2 pseudogene
chr15	85204011	85204889	879	*	857	753.473877	6.480243	4.264689	235	Exon (ENST00000559989.1/ENST00000559989.1, exon 5 of 8)	15	85208477	85209871	1395	2	101929479	ENST00000559481.5	4982	NA	LOC101929479	golgin A2 pseudogene
chr15	85232443	85232895	453	*	615	278.542847	5.316057	3.230975	333	Promoter (1-2kb)	15	85209253	85234710	25458	2	101929479	ENST00000558470.1	1815	NA	LOC101929479	golgin A2 pseudogene
chr15	85258098	85258580	483	*	679	327.945618	5.550361	3.438329	263	Exon (ENST00000561209.1/ENST00000561209.1, exon 12 of 13)	15	85240472	85247170	6699	1	100133220	ENST00000507199.1	17626	ENSG00000188388	GOLGA6L3	golgin A6 family like 3
chr15	85289691	85290015	325	*	798	259.22348	5.492966	3.390183	196	Intron (ENST00000559518.1/ENST00000559518.1, intron 1 of 3)	15	85240472	85247170	6699	1	100133220	ENST00000507199.1	49219	ENSG00000188388	GOLGA6L3	golgin A6 family like 3
chr15	85382465	85382919	455	*	957	435.431335	6.266184	4.07384	86	Promoter (1-2kb)	15	85380756	85521508	140753	1	11214	ENST00000560256.1	1709	ENSG00000170776	AKAP13	A-kinase anchoring protein 13
chr15	85459243	85459841	599	*	1000	939.172791	7.559214	5.231977	346	Intron (ENST00000559362.5/11214, intron 1 of 14)	15	85380756	85521508	140753	1	11214	ENST00000560256.1	78487	ENSG00000170776	AKAP13	A-kinase anchoring protein 13
chr15	85560874	85561137	264	*	950	250.793365	5.427297	3.329811	91	Intron (ENST00000559362.5/11214, intron 5 of 14)	15	85555446	85579131	23686	1	11214	ENST00000558811.2	5428	ENSG00000170776	AKAP13	A-kinase anchoring protein 13
chr15	85564859	85565020	162	*	1000	291.42984	6.24107	4.049772	100	Intron (ENST00000559362.5/11214, intron 5 of 14)	15	85555446	85579131	23686	1	11214	ENST00000558811.2	9413	ENSG00000170776	AKAP13	A-kinase anchoring protein 13
chr15	86013728	86014756	1029	*	344	353.841156	5.229852	3.156806	583	Distal Intergenic	15	86079973	87029052	949080	1	123624	ENST00000441037.7	-65217	ENSG00000273540	AGBL1	AGBL carboxypeptidase 1
chr15	86467025	86467320	296	*	878	259.796997	6.308486	4.111994	258	Intron (ENST00000441037.7/123624, intron 18 of 24)	15	86305051	86317173	12123	2	727915	ENST00000563472.1	-149852	ENSG00000260125	AGBL1-AS1	AGBL1 antisense RNA 1
chr15	87038401	87038760	360	*	671	241.611618	5.771073	3.632839	282	Exon (ENST00000560803.2/ENST00000560803.2, exon 1 of 3)	15	86938797	86988426	49630	2	102724452	ENST00000558587.1	-49975	ENSG00000259620	LOC102724452	uncharacterized LOC102724452
chr15	87124013	87124295	283	*	1000	382.160156	6.585739	4.361301	184	Distal Intergenic	15	86938797	86988426	49630	2	102724452	ENST00000558587.1	-135587	ENSG00000259620	LOC102724452	uncharacterized LOC102724452
chr15	87280835	87281121	287	*	962	276.210724	5.723595	3.592844	242	Distal Intergenic	15	86938797	86988426	49630	2	102724452	ENST00000558587.1	-292409	ENSG00000259620	LOC102724452	uncharacterized LOC102724452
chr15	87491318	87491710	393	*	519	203.97789	4.483746	2.507059	165	Intron (ENST00000665121.1/ENST00000665121.1, intron 2 of 4)	15	87576929	87579866	2938	1	145978	ENST00000560153.2	-85219	ENSG00000259527	LINC00052	long intergenic non-protein coding RNA 52
chr15	87716335	87716656	322	*	697	224.580139	5.555311	3.442845	207	Distal Intergenic	15	87576929	87579866	2938	1	145978	ENST00000560153.2	139406	ENSG00000259527	LINC00052	long intergenic non-protein coding RNA 52
chr15	88089692	88090062	371	*	743	275.825714	5.381867	3.291385	273	Intron (ENST00000394480.6/4916, intron 13 of 18)	15	88072601	88126361	53761	2	4916	ENST00000557897.1	36299	ENSG00000140538	NTRK3	neurotrophic receptor tyrosine kinase 3
chr15	88244527	88244763	237	*	1000	531.072327	7.408044	5.095746	137	Intron (ENST00000394480.6/4916, intron 3 of 18)	15	88137461	88252622	115162	2	4916	ENST00000559188.1	7859	ENSG00000140538	NTRK3	neurotrophic receptor tyrosine kinase 3
chr15	88337949	88338314	366	*	1000	370.28302	5.512994	3.40635	294	Distal Intergenic	15	88255906	88256768	863	2	4916	ENST00000559067.1	-81181	ENSG00000140538	NTRK3	neurotrophic receptor tyrosine kinase 3
chr15	88553852	88554471	620	*	665	412.028259	5.190258	3.123933	188	Distal Intergenic	15	88512480	88546681	34202	2	55070	ENST00000268148.13	-7171	ENSG00000140543	DET1	DET1 partner of COP1 E3 ubiquitin ligase
chr15	88621899	88622756	858	*	1000	1443.75	8.437897	6.021126	530	Promoter (<=1kb)	15	88621381	88626611	5231	1	64782	ENST00000558327.1	518	ENSG00000181026	AEN	apoptosis enhancing nuclease
chr15	88834276	88834976	701	*	1000	748.580139	8.08151	5.700815	294	Intron (ENST00000560601.4/176, intron 1 of 18)	15	88803759	88874653	70895	1	176	ENST00000352105.11	30517	ENSG00000157766	ACAN	aggrecan
chr15	88929662	88930081	420	*	535	224.823975	5.763638	3.627586	225	Distal Intergenic	15	88898715	88913381	14667	2	4240	ENST00000566497.5	-16281	ENSG00000140545	MFGE8	milk fat globule EGF and factor V/VIII domain containing
chr15	89057292	89057798	507	*	1000	678.080505	7.808616	5.456117	350	Intron (ENST00000565938.1/ENST00000565938.1, intron 1 of 3)	15	89087459	89155390	67932	1	11057	ENST00000569411.5	-29661	ENSG00000140526	ABHD2	abhydrolase domain containing 2, acylglycerol lipase
chr15	89457253	89457438	186	*	1000	252.012009	5.430272	3.332083	134	Distal Intergenic	15	89471445	89479430	7986	2	51458	ENST00000558360.1	21992	ENSG00000140519	RHCG	Rh family C glycoprotein
chr15	89577617	89577934	318	*	796	253.238708	5.670118	3.545896	255	Promoter (2-3kb)	15	89575587	89628012	52426	1	90381	ENST00000560985.5	2030	ENSG00000140534	TICRR	TOPBP1 interacting checkpoint and replication regulator
chr15	89875081	89875271	191	*	1000	514.260864	7.217344	4.925914	94	Intron (ENST00000336418.9/10239, intron 3 of 5)	15	89883931	89884030	100	2	100846993	ENST00000578736.1	8759	ENSG00000264796	MIR5009	microRNA 5009
chr15	90082320	90082621	302	*	675	203.916534	5.283143	3.202283	57	Promoter (<=1kb)	15	90074515	90082207	7693	2	109729181	ENST00000558334.1	-113	ENSG00000259291	ZNF710-AS1	ZNF710 antisense RNA 1
chr15	90095509	90095859	351	*	1000	426.567169	6.180511	3.999125	77	Intron (ENST00000330062.8/3418, intron 1 of 10)	15	90084177	90100695	16519	2	3418	ENST00000540499.2	4836	ENSG00000182054	IDH2	isocitrate dehydrogenase (NADP(+)) 2
chr15	90362130	90362401	272	*	839	228.338226	5.723595	3.592844	90	3' UTR	15	90354613	90360067	5455	1	342132	ENST00000558586.1	7517	ENSG00000196391	ZNF774	zinc finger protein 774
chr15	90845205	90845775	571	*	707	403.628998	5.743484	3.610003	210	Intron (ENST00000653647.1/ENST00000653647.1, intron 2 of 2)	15	90868588	90883457	14870	1	5045	ENST00000268171.8	-22813	ENSG00000140564	FURIN	furin, paired basic amino acid cleaving enzyme
chr15	90858591	90858930	340	*	592	201.439209	5.602268	3.482734	191	Distal Intergenic	15	90868588	90883457	14870	1	5045	ENST00000268171.8	-9658	ENSG00000140564	FURIN	furin, paired basic amino acid cleaving enzyme
chr15	90883519	90883779	261	*	799	208.511246	5.108303	3.049729	37	Promoter (<=1kb)	15	90883695	90885172	1478	1	2242	ENST00000416779.1	0	ENSG00000182511	FES	FES proto-oncogene, tyrosine kinase
chr15	90988292	90988763	472	*	552	260.37738	5.295103	3.210207	222	Exon (ENST00000554388.2/100507118, exon 4 of 4)	15	90983433	90987851	4419	1	100507118	ENST00000657141.1	4859	ENSG00000258725	PRC1-AS1	PRC1 antisense RNA 1
chr15	91271668	91271861	194	*	1000	446.513367	6.828054	4.57555	98	Intron (ENST00000545111.6/9899, intron 8 of 11)	15	91258477	91266948	8472	1	9899	ENST00000553727.1	13191	ENSG00000185518	SV2B	synaptic vesicle glycoprotein 2B
chr15	91272451	91272939	489	*	485	237.267166	5.020983	2.972832	236	Intron (ENST00000545111.6/9899, intron 8 of 11)	15	91258477	91266948	8472	1	9899	ENST00000553727.1	13974	ENSG00000185518	SV2B	synaptic vesicle glycoprotein 2B
chr15	91291785	91291982	198	*	1000	346.230194	6.403301	4.197038	92	Intron (ENST00000545111.6/9899, intron 11 of 11)	15	91258477	91266948	8472	1	9899	ENST00000553727.1	33308	ENSG00000185518	SV2B	synaptic vesicle glycoprotein 2B
chr15	91849766	91850134	369	*	1000	469.937408	6.453834	4.239918	119	Distal Intergenic	15	91853708	92165903	312196	1	28232	ENST00000318445.11	-3574	ENSG00000176463	SLCO3A1	solute carrier organic anion transporter family member 3A1
chr15	91975297	91976010	714	*	475	338.915771	5.723595	3.592844	318	Intron (ENST00000318445.11/28232, intron 2 of 9)	15	91941318	92104537	163220	1	28232	ENST00000556649.1	33979	ENSG00000176463	SLCO3A1	solute carrier organic anion transporter family member 3A1
chr15	92079069	92079478	410	*	1000	578.995605	7.725639	5.381375	214	Intron (ENST00000318445.11/28232, intron 2 of 9)	15	92097930	92163546	65617	1	28232	ENST00000555549.5	-18452	ENSG00000176463	SLCO3A1	solute carrier organic anion transporter family member 3A1
chr15	92277685	92278024	340	*	666	226.592209	5.492966	3.390183	209	Intron (ENST00000561674.1/ENST00000561674.1, intron 2 of 3)	15	92393881	92468728	74848	1	8128	ENST00000268164.8	-115857	ENSG00000140557	ST8SIA2	ST8 alpha-N-acetyl-neuraminide alpha-2,8-sialyltransferase 2
chr15	92402907	92403208	302	*	697	210.626709	5.007811	2.961809	248	Intron (ENST00000268164.8/8128, intron 1 of 5)	15	92394065	92464384	70320	1	8128	ENST00000555434.1	8842	ENSG00000140557	ST8SIA2	ST8 alpha-N-acetyl-neuraminide alpha-2,8-sialyltransferase 2
chr15	92531700	92531856	157	*	1000	214.530457	6.275185	4.081946	82	Distal Intergenic	15	92567820	92571697	3878	2	100144604	ENST00000557075.6	39841	NA	LINC00930	long intergenic non-protein coding RNA 930
chr15	92777021	92777238	218	*	1000	303.308441	5.794333	3.652447	140	Intron (ENST00000557398.2/400451, intron 1 of 3)	15	92795647	92796439	793	1	728619	ENST00000557146.1	-18409	NA	ASB9P1	ankyrin repeat and SOCS box containing 9 pseudogene 1
chr15	92807208	92807346	139	*	1000	205.92392	5.998688	3.834821	55	Promoter (2-3kb)	15	92619302	92809798	190497	2	400451	ENST00000557398.2	2452	ENSG00000185442	FAM174B	family with sequence similarity 174 member B
chr15	92810575	92810946	372	*	1000	495.650665	6.585739	4.361301	277	Promoter (<=1kb)	15	92619302	92809798	190497	2	400451	ENST00000557398.2	-777	ENSG00000185442	FAM174B	family with sequence similarity 174 member B
chr15	92832492	92832984	493	*	1000	710.968872	8.087091	5.705783	93	Intron (ENST00000653163.1/100507217, intron 1 of 4)	15	92819540	92898743	79204	1	100507217	ENST00000653163.1	12952	NA	CHASERR	CHD2 adjacent suppressive regulatory RNA
chr15	92840560	92841122	563	*	610	343.539398	5.430272	3.332083	448	Intron (ENST00000653163.1/100507217, intron 1 of 4)	15	92819540	92898743	79204	1	100507217	ENST00000653163.1	21020	NA	CHASERR	CHD2 adjacent suppressive regulatory RNA
chr15	92850116	92850609	494	*	936	462.544952	5.62024	3.499079	288	Intron (ENST00000653163.1/100507217, intron 1 of 4)	15	92819540	92898743	79204	1	100507217	ENST00000653163.1	30576	NA	CHASERR	CHD2 adjacent suppressive regulatory RNA
chr15	92913514	92914006	493	*	815	401.859528	5.517715	3.409524	35	Promoter (<=1kb)	15	92914974	92937588	22615	1	1106	ENST00000629136.1	-968	ENSG00000173575	CHD2	chromodomain helicase DNA binding protein 2
chr15	93033483	93033832	350	*	995	348.326233	5.667523	3.544313	194	Distal Intergenic	15	93012428	93024742	12315	1	1106	ENST00000627460.1	21055	ENSG00000173575	CHD2	chromodomain helicase DNA binding protein 2
chr15	93064313	93064664	352	*	885	311.373566	5.936302	3.781214	39	Promoter (1-2kb)	15	93052272	93063069	10798	2	56963	ENST00000555584.1	-1244	ENSG00000182175	RGMA	repulsive guidance molecule BMP co-receptor a
chr15	93246290	93246805	516	*	785	405.153595	5.602268	3.482734	238	Intron (ENST00000670300.1/ENST00000670300.1, intron 1 of 1)	15	93035273	93089204	53932	2	56963	ENST00000329082.11	-157086	ENSG00000182175	RGMA	repulsive guidance molecule BMP co-receptor a
chr15	93807869	93808413	545	*	397	216.600769	4.594475	2.60372	375	Intron (ENST00000557481.6/283682, intron 4 of 6)	15	93835490	93878822	43333	1	101927153	ENST00000663183.1	-27077	ENSG00000258476	LINC02207	long intergenic non-protein coding RNA 2207
chr15	93997170	93997712	543	*	553	300.216553	5.963617	3.804884	61	Intron (ENST00000556928.5/283682, intron 2 of 4)	15	93890463	94038412	147950	2	283682	ENST00000556928.5	40700	NA	LINC01579	long intergenic non-protein coding RNA 1579
chr15	94051473	94052000	528	*	671	354.117615	5.310678	3.225625	67	Intron (ENST00000558874.1/101927112, intron 2 of 8)	15	93890463	94038412	147950	2	283682	ENST00000556928.5	-13061	NA	LINC01579	long intergenic non-protein coding RNA 1579
chr15	94168365	94168563	199	*	1000	405.113586	6.815513	4.566084	80	Exon (ENST00000557753.1/ENST00000557753.1, exon 1 of 1)	15	93905405	94107938	202534	2	101927112	ENST00000558874.1	-60427	ENSG00000259724	LINC01581	long intergenic non-protein coding RNA 1581
chr15	94455473	94455765	293	*	778	228.012665	5.484446	3.382667	40	Exon (ENST00000658115.1/ENST00000658115.1, exon 2 of 2)	15	94476380	94479583	3204	1	55784	ENST00000449432.3	-20615	ENSG00000140563	MCTP2	multiple C2 and transmembrane domain containing 2
chr15	94670527	94670713	187	*	1000	229.608917	5.427297	3.329811	98	Distal Intergenic	15	94855474	94856912	1439	1	440311	ENST00000565166.3	-184761	ENSG00000277654	LOC440311	NOP53 ribosome biogenesis factor pseudogene
chr15	94856345	94856758	414	*	606	251.087067	4.780036	2.763303	171	Promoter (<=1kb)	15	94855474	94856912	1439	1	440311	ENST00000565166.3	871	ENSG00000277654	LOC440311	NOP53 ribosome biogenesis factor pseudogene
chr15	94950480	94950926	447	*	719	321.332306	5.343968	3.256478	216	Intron (ENST00000618611.4/ENST00000618611.4, intron 1 of 3)	15	94855474	94856912	1439	1	440311	ENST00000565166.3	95006	ENSG00000277654	LOC440311	NOP53 ribosome biogenesis factor pseudogene
chr15	95026104	95026431	328	*	774	254.031998	5.753217	3.618824	242	Intron (ENST00000621842.4/ENST00000621842.4, intron 3 of 4)	15	94855474	94856912	1439	1	440311	ENST00000565166.3	170630	ENSG00000277654	LOC440311	NOP53 ribosome biogenesis factor pseudogene
chr15	95259970	95260315	346	*	677	234.165298	5.109447	3.050358	60	Intron (ENST00000659002.1/400456, intron 2 of 3)	15	95326528	95507010	180483	1	145820	ENST00000650234.1	-66213	ENSG00000259134	LINC00924	long intergenic non-protein coding RNA 924
chr15	95284997	95285473	477	*	462	220.291992	5.283143	3.202283	256	Intron (ENST00000659002.1/400456, intron 2 of 3)	15	95326528	95507010	180483	1	145820	ENST00000650234.1	-41055	ENSG00000259134	LINC00924	long intergenic non-protein coding RNA 924
chr15	96119611	96120216	606	*	1000	822.580444	7.422757	5.107296	351	Intron (ENST00000619812.1/ENST00000619812.1, intron 1 of 3)	15	96110040	96126008	15969	2	105369212	ENST00000616912.4	5792	NA	LOC105369212	uncharacterized LOC105369212
chr15	96166323	96167194	872	*	760	663.021851	5.481859	3.381089	701	Intron (ENST00000619812.1/ENST00000619812.1, intron 1 of 3)	15	96118843	96135469	16627	2	105369212	ENST00000620029.4	-30854	NA	LOC105369212	uncharacterized LOC105369212
chr15	96171820	96172408	589	*	741	436.443665	5.556368	3.442845	300	Intron (ENST00000619812.1/ENST00000619812.1, intron 1 of 3)	15	96118843	96135469	16627	2	105369212	ENST00000620029.4	-36351	NA	LOC105369212	uncharacterized LOC105369212
chr15	96268471	96268728	258	*	1000	261.050385	5.512994	3.40635	174	Intron (ENST00000619812.1/ENST00000619812.1, intron 3 of 3)	15	96266529	96275996	9468	2	644192	ENST00000560395.5	7268	ENSG00000247809	NR2F2-AS1	NR2F2 antisense RNA 1
chr15	96269035	96269187	153	*	1000	264.874084	6.591349	4.365845	65	Exon (ENST00000502125.6/644192, exon 6 of 6)	15	96266529	96275996	9468	2	644192	ENST00000560395.5	6809	ENSG00000247809	NR2F2-AS1	NR2F2 antisense RNA 1
chr15	96317125	96317436	312	*	661	206.280106	5.211547	3.140713	29	Intron (ENST00000560800.5/644192, intron 1 of 4)	15	96272796	96322645	49850	2	644192	ENST00000558929.5	5209	ENSG00000247809	NR2F2-AS1	NR2F2 antisense RNA 1
chr15	96339228	96339817	590	*	879	518.37738	6.458482	4.243956	242	3' UTR	15	96333261	96333307	47	1	100302258	ENST00000410719.1	5967	ENSG00000283888	MIR1469	microRNA 1469
chr15	96348493	96349175	683	*	509	347.767029	5.4995	3.395855	433	Distal Intergenic	15	96333261	96333307	47	1	100302258	ENST00000410719.1	15232	ENSG00000283888	MIR1469	microRNA 1469
chr15	96357681	96358298	618	*	737	455.233521	5.492966	3.390183	60	Intron (ENST00000558382.2/ENST00000558382.2, intron 1 of 1)	15	96333261	96333307	47	1	100302258	ENST00000410719.1	24420	ENSG00000283888	MIR1469	microRNA 1469
chr15	96421208	96421602	395	*	1000	622.202759	6.694472	4.455485	297	Distal Intergenic	15	96333261	96333307	47	1	100302258	ENST00000410719.1	87947	ENSG00000283888	MIR1469	microRNA 1469
chr15	96593828	96594210	383	*	914	349.872559	6.132997	3.955996	112	Distal Intergenic	15	96772005	96781654	9650	2	100652749	ENST00000560888.5	187444	ENSG00000259282	SPATA8-AS1	SPATA8 antisense RNA 1 (head to head)
chr15	96764593	96765231	639	*	701	447.697479	5.512994	3.40635	70	Distal Intergenic	15	96772005	96781654	9650	2	100652749	ENST00000560888.5	16423	ENSG00000259282	SPATA8-AS1	SPATA8 antisense RNA 1 (head to head)
chr15	96893357	96893603	247	*	1000	248.906464	5.502835	3.398343	157	Distal Intergenic	15	96783487	96785608	2122	1	145946	ENST00000560327.1	109870	ENSG00000185594	SPATA8	spermatogenesis associated 8
chr15	97482458	97482836	379	*	1000	558.85376	7.266094	4.968466	295	Intron (ENST00000658159.1/101927286, intron 2 of 3)	15	97491204	97515387	24184	2	101927286	ENST00000669932.1	32551	ENSG00000259664	LINC02254	long intergenic non-protein coding RNA 2254
chr15	97748455	97748840	386	*	1000	399.071747	6.075647	3.905104	357	Intron (ENST00000647870.1/91948, intron 6 of 9)	15	97629206	97835939	206734	2	91948	ENST00000647870.1	87099	ENSG00000251209	LINC00923	long intergenic non-protein coding RNA 923
chr15	97804917	97805267	351	*	1000	416.050354	6.961682	4.697434	254	Intron (ENST00000647870.1/91948, intron 1 of 9)	15	97629206	97835939	206734	2	91948	ENST00000647870.1	30672	ENSG00000251209	LINC00923	long intergenic non-protein coding RNA 923
chr15	97875596	97876317	722	*	648	467.789703	4.921148	2.889137	632	Promoter (<=1kb)	15	97693951	97875635	181685	2	91948	ENST00000671187.1	0	ENSG00000251209	LINC00923	long intergenic non-protein coding RNA 923
chr15	97945260	97945995	736	*	466	342.848145	5.320368	3.233772	490	Exon (ENST00000653717.1/ENST00000653717.1, exon 2 of 2)	15	97960703	97973833	13131	1	91947	ENST00000268042.7	-14708	ENSG00000140450	ARRDC4	arrestin domain containing 4
chr15	97977529	97978020	492	*	462	227.527008	4.787224	2.76793	399	Distal Intergenic	15	97960703	97973833	13131	1	91947	ENST00000268042.7	16826	ENSG00000140450	ARRDC4	arrestin domain containing 4
chr15	98294971	98295397	427	*	1000	510.752991	6.820806	4.570062	356	Distal Intergenic	15	98324273	98327494	3222	2	105371011	ENST00000614728.1	32097	NA	LINC02351	long intergenic non-protein coding RNA 2351
chr15	98311662	98311990	329	*	1000	428.912018	6.820806	4.570062	90	Distal Intergenic	15	98324273	98327494	3222	2	105371011	ENST00000614728.1	15504	NA	LINC02351	long intergenic non-protein coding RNA 2351
chr15	98382234	98382597	364	*	793	288.652924	6.072116	3.902157	123	Intron (ENST00000661847.1/105371011, intron 2 of 3)	15	98323902	98420998	97097	2	105371011	ENST00000661847.1	38401	NA	LINC02351	long intergenic non-protein coding RNA 2351
chr15	98420411	98420886	476	*	1000	493.030518	7.044141	4.769226	229	Promoter (<=1kb)	15	98323902	98420998	97097	2	105371011	ENST00000661847.1	112	NA	LINC02351	long intergenic non-protein coding RNA 2351
chr15	98554752	98555103	352	*	583	205.200836	5.159292	3.097385	80	Distal Intergenic	15	98441071	98520386	79316	2	283777	ENST00000636796.1	-34366	ENSG00000283597	FAM169B	protein FAM169B
chr15	98651568	98652348	781	*	1000	1018.650146	7.471368	5.153589	337	Promoter (1-2kb)	15	98649582	98916955	267374	1	3480	ENST00000559925.5	1986	ENSG00000140443	IGF1R	insulin like growth factor 1 receptor
chr15	98805454	98805645	192	*	1000	273.925476	5.963617	3.804884	89	Intron (ENST00000649865.1/3480, intron 2 of 20)	15	98820866	98896919	76054	1	3480	ENST00000560186.5	-15221	ENSG00000140443	IGF1R	insulin like growth factor 1 receptor
chr15	98811065	98811486	422	*	602	253.981339	5.198231	3.129224	246	Intron (ENST00000649865.1/3480, intron 2 of 20)	15	98820866	98896919	76054	1	3480	ENST00000560186.5	-9380	ENSG00000140443	IGF1R	insulin like growth factor 1 receptor
chr15	98853672	98853904	233	*	1000	307.715637	6.448657	4.235848	170	Intron (ENST00000649865.1/3480, intron 2 of 20)	15	98873719	98896889	23171	1	3480	ENST00000557873.5	-19815	ENSG00000140443	IGF1R	insulin like growth factor 1 receptor
chr15	99007505	99008191	687	*	310	212.63179	5.00007	2.956752	415	Promoter (<=1kb)	15	98968229	99007792	39564	2	145814	ENST00000535714.2	0	ENSG00000183571	PGPEP1L	pyroglutamyl-peptidase I like
chr15	99507514	99508047	534	*	1000	575.242737	5.789364	3.648479	88	Distal Intergenic	15	99565417	99645761	80345	1	4205	ENST00000560493.5	-57370	ENSG00000068305	MEF2A	myocyte enhancer factor 2A
chr15	99619010	99619405	396	*	668	264.361908	5.204378	3.135041	136	Intron (ENST00000560493.5/4205, intron 2 of 3)	15	99566483	99645739	79257	1	4205	ENST00000559903.1	52527	ENSG00000068305	MEF2A	myocyte enhancer factor 2A
chr15	99731545	99731987	443	*	562	248.955826	5.39639	3.303592	199	Promoter (<=1kb)	15	99727409	99732009	4601	2	145748	ENST00000479791.1	22	ENSG00000183060	LYSMD4	LysM domain containing 4
chr15	99909919	99910196	278	*	857	238.199844	5.517715	3.409524	205	Exon (ENST00000668719.1/400464, exon 5 of 5)	15	99972956	99976279	3324	2	170691	ENST00000557896.1	66083	ENSG00000140470	ADAMTS17	ADAM metallopeptidase with thrombospondin type 1 motif 17
chr15	100663089	100663306	218	*	1000	239.511383	5.52202	3.413315	126	Distal Intergenic	15	100609547	100612512	2966	1	140460	ENST00000561192.1	53542	ENSG00000183475	ASB7	ankyrin repeat and SOCS box containing 7
chr15	100830483	100830862	380	*	897	340.754883	6.234074	4.044826	165	Distal Intergenic	15	100849561	100860037	10477	1	105369201	ENST00000557962.1	-18699	ENSG00000272808	GCAWKR	gastric cancer associated WDR5 and KAT2A binding lncRNA
chr15	100881682	100882005	324	*	968	313.720154	6.006884	3.841088	62	Promoter (1-2kb)	15	100879875	100916626	36752	1	220	ENST00000346623.6	1807	ENSG00000184254	ALDH1A3	aldehyde dehydrogenase 1 family member A3
chr15	101112387	101112829	443	*	651	288.611359	5.320368	3.233772	140	Distal Intergenic	15	101064416	101070103	5688	1	79705	ENST00000532145.1	47971	ENSG00000154237	LRRK1	leucine rich repeat kinase 1
chr15	101269966	101270207	242	*	1000	342.375	6.421726	4.212673	60	Distal Intergenic	15	101272806	101277287	4482	2	55829	ENST00000528346.1	7080	ENSG00000131871	SELENOS	selenoprotein S
chr15	101376861	101377137	277	*	945	261.809967	6.434844	4.224276	199	Intron (ENST00000677364.1/5046, intron 4 of 15)	15	101326381	101382124	55744	2	5046	ENST00000560902.5	4987	ENSG00000140479	PCSK6	proprotein convertase subtilisin/kexin type 6
chr15	101528540	101529067	528	*	411	217.04866	5.935952	3.781214	218	Distal Intergenic	15	101304746	101525202	220457	2	5046	ENST00000557794.5	-3338	ENSG00000140479	PCSK6	proprotein convertase subtilisin/kexin type 6
chr15	101782056	101782296	241	*	1000	249.569366	5.771073	3.632839	151	Intron (ENST00000560757.1/ENST00000560757.1, intron 1 of 2)	15	101737099	101746870	9772	2	100128108	ENST00000635726.1	-35186	ENSG00000259658	LOC100128108	ubiquitin-conjugating enzyme E2Q2 pseudogene
chr16	52233	52459	227	*	936	212.44632	5.981886	3.822174	138	Promoter (<=1kb)	16	47236	52142	4907	2	51728	ENST00000481810.1	-91	ENSG00000161980	POLR3K	RNA polymerase III subunit K
chr16	65737	66077	341	*	1000	366.981415	6.187865	4.005533	117	Promoter (<=1kb)	16	63743	65039	1297	2	64285	ENST00000419764.1	-698	ENSG00000007384	RHBDF1	rhomboid 5 homolog 1
chr16	74495	74929	435	*	568	246.969177	4.986032	2.943624	139	Promoter (1-2kb)	16	64552	76341	11790	2	64285	ENST00000472390.1	1412	ENSG00000007384	RHBDF1	rhomboid 5 homolog 1
chr16	117659	118138	480	*	837	401.925873	6.385629	4.182172	257	Promoter (1-2kb)	16	93259	119405	26147	2	8131	ENST00000473674.5	1267	ENSG00000103148	NPRL3	NPR3 like, GATOR1 complex subunit
chr16	362268	362601	334	*	749	250.094666	5.502835	3.398343	128	Distal Intergenic	16	367398	370225	2828	2	10573	ENST00000461550.5	7624	ENSG00000086504	MRPL28	mitochondrial ribosomal protein L28
chr16	546964	547350	387	*	840	324.948395	5.776498	3.637985	238	Exon (ENST00000219611.7/6650, exon 4 of 14)	16	543277	543366	90	1	100423037	ENST00000582210.1	3687	ENSG00000266235	MIR3176	microRNA 3176
chr16	550656	551196	541	*	547	295.670044	5.402246	3.307984	424	Promoter (1-2kb)	16	552297	554636	2340	1	6650	ENST00000565010.1	-1101	ENSG00000103326	CAPN15	calpain 15
chr16	711523	711970	448	*	725	324.875793	6.480243	4.264689	359	Distal Intergenic	16	715118	719655	4538	1	79006	ENST00000568223.7	-3148	ENSG00000103260	METRN	meteorin, glial cell differentiation regulator
chr16	1048325	1048928	604	*	917	553.978027	6.946505	4.683284	321	Distal Intergenic	16	1066376	1067236	861	2	146336	ENST00000569734.1	18308	ENSG00000261713	SSTR5-AS1	SSTR5 antisense RNA 1
chr16	3112541	3113051	511	*	604	308.813721	5.246192	3.170927	74	Promoter (<=1kb)	16	3112560	3120517	7958	1	7755	ENST00000382192.7	0	ENSG00000122386	ZNF205	zinc finger protein 205
chr16	3364824	3365265	442	*	680	300.43399	5.229852	3.156806	56	Promoter (<=1kb)	16	3365112	3479550	114439	1	79903	ENST00000575785.2	0	ENSG00000122390	NAA60	N-alpha-acetyltransferase 60, NatF catalytic subunit
chr16	4288290	4288852	563	*	568	319.600189	5.402246	3.307984	203	Distal Intergenic	16	4260498	4273075	12578	2	7023	ENST00000575300.1	-15215	ENSG00000090447	TFAP4	transcription factor AP-4
chr16	4461307	4461570	264	*	759	200.309143	5.904804	3.75525	182	Promoter (2-3kb)	16	4461785	4464240	2456	2	57407	ENST00000573533.1	2670	ENSG00000153406	NMRAL1	NmrA like redox sensor 1
chr16	7268207	7268426	220	*	1000	325.000885	6.205617	4.019346	153	Intron (ENST00000641259.1/54715, intron 7 of 19)	16	7303282	7713325	410044	1	54715	ENST00000674626.1	-34856	ENSG00000078328	RBFOX1	RNA binding fox-1 homolog 1
chr16	8060415	8060571	157	*	1000	238.278259	5.961377	3.80332	68	Intron (ENST00000670665.1/ENST00000670665.1, intron 1 of 4)	16	7664764	7710844	46081	1	54715	ENST00000570188.1	395651	ENSG00000078328	RBFOX1	RNA binding fox-1 homolog 1
chr16	8060868	8061016	149	*	1000	222.489044	5.764026	3.627786	68	Intron (ENST00000670665.1/ENST00000670665.1, intron 1 of 4)	16	7664764	7710844	46081	1	54715	ENST00000570188.1	396104	ENSG00000078328	RBFOX1	RNA binding fox-1 homolog 1
chr16	8655199	8655397	199	*	1000	263.086609	5.512994	3.40635	111	Distal Intergenic	16	8644437	8646222	1786	1	79091	ENST00000569597.1	10762	ENSG00000067365	METTL22	methyltransferase like 22
chr16	8867646	8867969	324	*	735	238.038544	5.320368	3.233772	228	Promoter (<=1kb)	16	8855231	8867887	12657	2	23589	ENST00000567908.5	0	ENSG00000153048	CARHSP1	calcium regulated heat stable protein 1
chr16	8958395	8958666	272	*	942	256.306	5.310678	3.225625	136	Promoter (2-3kb)	16	8920405	8956380	35976	2	7874	ENST00000566004.5	-2015	ENSG00000187555	USP7	ubiquitin specific peptidase 7
chr16	11757736	11758044	309	*	756	233.63501	5.320368	3.233772	72	Promoter (1-2kb)	16	11750593	11759850	9258	2	29066	ENST00000575984.1	1806	ENSG00000122299	ZC3H7A	zinc finger CCCH-type containing 7A
chr16	11850900	11851084	185	*	1000	264.018982	6.245561	4.054164	88	Promoter (<=1kb)	16	11846560	11851045	4486	2	26156	ENST00000571988.5	0	ENSG00000171490	RSL1D1	ribosomal L1 domain containing 1
chr16	11879154	11879343	190	*	1000	225.556946	5.741663	3.608912	97	Intron (ENST00000574364.1/ENST00000574364.1, intron 1 of 1)	16	11880225	11886904	6680	2	2935	ENST00000564790.5	7561	ENSG00000103342	GSPT1	G1 to S phase transition 1
chr16	14186091	14186269	179	*	1000	285.358063	6.380849	4.177653	89	Promoter (<=1kb)	16	14186717	14241425	54709	1	57496	ENST00000572567.5	-448	ENSG00000186260	MRTFB	myocardin related transcription factor B
chr16	16845992	16846230	239	*	899	214.769348	5.517715	3.409524	78	Distal Intergenic	16	17134504	17138736	4233	1	102723692	ENST00000567344.1	-288274	ENSG00000261448	LOC102723692	uncharacterized LOC102723692
chr16	18998681	18999068	388	*	1000	483.431335	6.354239	4.153559	220	Intron (ENST00000569532.5/79905, intron 1 of 14)	16	18984287	19063942	79656	1	79905	ENST00000421369.3	14394	ENSG00000170537	TMC7	transmembrane channel like 7
chr16	19883600	19884572	973	*	210	204.370987	4.428748	2.466169	728	Promoter (<=1kb)	16	19856691	19884848	28158	2	51704	ENST00000300571.7	276	ENSG00000167191	GPRC5B	G protein-coupled receptor class C group 5 member B
chr16	21188761	21188998	238	*	1000	284.75	5.865061	3.717904	112	Distal Intergenic	16	21201778	21202289	512	2	7783	ENST00000573114.1	13291	ENSG00000103310	ZP2	zona pellucida glycoprotein 2
chr16	21511615	21512162	548	*	523	286.682739	5.51925	3.410648	468	Exon (ENST00000654954.1/ENST00000654954.1, exon 1 of 2)	16	21506049	21506135	87	2	100847041	ENST00000581433.1	-5480	ENSG00000266758	MIR3680-2	microRNA 3680-2
chr16	22141892	22142028	137	*	1000	207.331284	5.556368	3.442845	55	Intron (ENST00000389398.10/146177, intron 24 of 33)	16	22146272	22155902	9631	1	146177	ENST00000563755.1	-4244	ENSG00000175267	VWA3A	von Willebrand factor A domain containing 3A
chr16	22206990	22207219	230	*	1000	232.127304	5.517715	3.409524	77	Promoter (<=1kb)	16	22206326	22265245	58920	1	29904	ENST00000568269.5	664	ENSG00000103319	EEF2K	eukaryotic elongation factor 2 kinase
chr16	23641910	23642072	163	*	1000	257.063324	6.469395	4.254333	97	Promoter (<=1kb)	16	23641529	23651147	9619	1	84516	ENST00000568272.1	381	ENSG00000166847	DCTN5	dynactin subunit 5
chr16	23727756	23728313	558	*	814	454.243652	5.958053	3.800443	242	Distal Intergenic	16	23690326	23713226	22901	2	10595	ENST00000457008.6	-14530	ENSG00000134398	ERN2	endoplasmic reticulum to nucleus signaling 2
chr16	24109489	24110072	584	*	641	374.244568	6.302978	4.10729	284	Intron (ENST00000321728.12/5579, intron 7 of 16)	16	24151685	24180845	29161	1	5579	ENST00000472066.1	-41613	ENSG00000166501	PRKCB	protein kinase C beta
chr16	24253208	24253567	360	*	1000	512.883484	6.856722	4.599945	112	Promoter (2-3kb)	16	24256335	24362412	106078	1	10368	ENST00000005284.4	-2768	ENSG00000006116	CACNG3	calcium voltage-gated channel auxiliary subunit gamma 3
chr16	24504626	24504954	329	*	1000	635.918701	7.913826	5.55114	258	Distal Intergenic	16	24537693	24570113	32421	1	5930	ENST00000564314.5	-32739	ENSG00000122257	RBBP6	RB binding protein 6, ubiquitin ligase
chr16	25055715	25055905	191	*	1000	218.452576	5.558502	3.443776	123	Intron (ENST00000575694.1/ENST00000575694.1, intron 1 of 1)	16	25066937	25068943	2007	1	283887	ENST00000571219.1	-11032	ENSG00000262155	LINC02175	long intergenic non-protein coding RNA 2175
chr16	27427127	27427321	195	*	1000	206.770035	5.62024	3.499079	85	Promoter (<=1kb)	16	27427244	27450485	23242	1	50615	ENST00000395754.4	0	ENSG00000103522	IL21R	interleukin 21 receptor
chr16	29612065	29612358	294	*	811	238.434845	6.178456	3.99788	226	Promoter (1-2kb)	16	29442917	29613717	170801	2	440354	ENST00000675579.1	1359	NA	SMG1P2	SMG1 pseudogene 2
chr16	29878964	29879100	137	*	1000	215.305801	5.954817	3.797997	74	Intron (ENST00000346932.9/26470, intron 7 of 15)	16	29876854	29886019	9166	2	26470	ENST00000568407.2	6919	ENSG00000174938	SEZ6L2	seizure related 6 homolog like 2
chr16	29944813	29945087	275	*	911	250.436432	5.229852	3.156806	198	Intron (ENST00000414689.6/124446, intron 1 of 5)	16	29940885	29973050	32166	1	124446	ENST00000414689.6	3928	ENSG00000149932	TMEM219	transmembrane protein 219
chr16	30187247	30187748	502	*	1000	593.988403	7.41964	5.104611	246	Promoter (<=1kb)	16	30188075	30188572	498	1	11151	ENST00000562129.1	-327	ENSG00000102879	CORO1A	coronin 1A
chr16	30804037	30804459	423	*	929	392.759644	5.755956	3.620565	74	Distal Intergenic	16	30778456	30787205	8750	2	23361	ENST00000262525.6	-16832	ENSG00000102870	ZNF629	zinc finger protein 629
chr16	31005706	31005976	271	*	883	239.324341	4.961577	2.92326	166	Intron (ENST00000215095.11/112755, intron 1 of 9)	16	30993082	31010396	17315	2	112755	ENST00000565419.2	4420	ENSG00000099365	STX1B	syntaxin 1B
chr16	31988934	31989464	531	*	705	374.227966	5.394652	3.302577	202	Intron (ENST00000568208.5/ENST00000568208.5, intron 6 of 9)	16	31874066	31914620	40555	1	10308	ENST00000562971.1	114868	ENSG00000185947	ZNF267	zinc finger protein 267
chr16	33871117	33871464	348	*	1000	383.545349	5.789364	3.648479	93	Distal Intergenic	16	33495943	33496093	151	2	390705	ENST00000573021.1	-375024	NA	LOC390705	protein phosphatase 2 regulatory subunit B'', beta pseudogene
chr16	33920827	33921180	354	*	1000	392.007202	5.942391	3.78624	56	Intron (ENST00000562773.1/ENST00000562773.1, intron 9 of 14)	16	33495943	33496093	151	2	390705	ENST00000573021.1	-424734	NA	LOC390705	protein phosphatase 2 regulatory subunit B'', beta pseudogene
chr16	34154673	34154904	232	*	961	222.92157	5.492966	3.390183	22	Distal Intergenic	16	34353616	34381110	27495	2	102724928	ENST00000638228.2	226206	NA	CCNYL3	cyclin Y like 3 (pseudogene)
chr16	35188473	35188846	374	*	1000	414.030853	6.636808	4.406039	212	Distal Intergenic	16	35195779	35197544	1766	1	112268173	ENST00000564059.1	-6933	ENSG00000261398	LOC112268173	uncharacterized LOC112268173
chr16	35195191	35195653	463	*	1000	580.441956	6.828054	4.57555	374	Promoter (<=1kb)	16	35195779	35197544	1766	1	112268173	ENST00000564059.1	-126	ENSG00000261398	LOC112268173	uncharacterized LOC112268173
chr16	36101308	36101618	311	*	1000	524.850708	7.009762	4.739338	88	Distal Intergenic	16	35748357	35755796	7440	1	400533	ENST00000565625.1	352951	ENSG00000261122	LINC02167	long intergenic non-protein coding RNA 2167
chr16	36104835	36105364	530	*	989	524.071167	6.403301	4.197038	440	Distal Intergenic	16	35748357	35755796	7440	1	400533	ENST00000565625.1	356478	ENSG00000261122	LINC02167	long intergenic non-protein coding RNA 2167
chr16	46673471	46673684	214	*	1000	380.626556	6.434844	4.224276	129	Exon (ENST00000623850.1/ENST00000623850.1, exon 1 of 1)	16	46676578	46677686	1109	2	55737	ENST00000565228.1	4002	ENSG00000069329	VPS35	VPS35 retromer complex component
chr16	47180726	47181147	422	*	479	201.957993	4.961696	2.92326	269	Intron (ENST00000568047.5/81533, intron 6 of 9)	16	47144444	47162736	18293	1	101927102	ENST00000565694.1	36282	NA	ITFG1-AS1	ITFG1 antisense RNA 1
chr16	47774750	47774952	203	*	1000	251.40831	6.275185	4.081946	121	Intron (ENST00000565451.5/101927132, intron 1 of 2)	16	47724568	47863599	139032	1	101927132	ENST00000565451.5	50182	ENSG00000261231	LINC02133	long intergenic non-protein coding RNA 2133
chr16	48445026	48445256	231	*	1000	254.955246	5.320368	3.233772	150	Intron (ENST00000568007.5/6477, intron 1 of 6)	16	48356364	48448402	92039	2	6477	ENST00000568007.5	3146	ENSG00000196470	SIAH1	siah E3 ubiquitin protein ligase 1
chr16	48542035	48542368	334	*	821	274.306519	5.787222	3.647401	93	3' UTR	16	48543164	48546584	3421	2	9683	ENST00000569027.1	4216	ENSG00000102921	N4BP1	NEDD4 binding protein 1
chr16	48630486	48630704	219	*	1000	431.790802	6.744556	4.503282	60	Intron (ENST00000568150.3/ENST00000568150.3, intron 1 of 3)	16	48546097	48620148	74052	2	9683	ENST00000564124.5	-10338	ENSG00000102921	N4BP1	NEDD4 binding protein 1
chr16	48831289	48831656	368	*	585	215.424576	5.419193	3.322362	212	Distal Intergenic	16	48546097	48620148	74052	2	9683	ENST00000564124.5	-211141	ENSG00000102921	N4BP1	NEDD4 binding protein 1
chr16	49184073	49184293	221	*	1000	546.645569	7.770748	5.42068	93	Intron (ENST00000655430.1/ENST00000655430.1, intron 1 of 2)	16	49279290	49281482	2193	2	869	ENST00000564786.1	97189	ENSG00000102924	CBLN1	cerebellin 1 precursor
chr16	49592827	49593167	341	*	723	246.442734	6.028428	3.859636	266	Intron (ENST00000561648.5/23090, intron 6 of 8)	16	49490951	49640852	149902	2	23090	ENST00000567169.5	47685	ENSG00000102935	ZNF423	zinc finger protein 423
chr16	51153380	51153956	577	*	704	406.135712	5.663257	3.540772	486	Promoter (2-3kb)	16	51143204	51151367	8164	2	6299	ENST00000562674.1	-2013	ENSG00000103449	SALL1	spalt like transcription factor 1
chr16	51629510	51629841	332	*	832	276.108582	5.722796	3.592844	271	Intron (ENST00000565308.2/ENST00000565308.2, intron 1 of 1)	16	51755325	51788208	32884	1	101927364	ENST00000667113.1	-125484	NA	LINC01571	long intergenic non-protein coding RNA 1571
chr16	51755053	51755503	451	*	957	431.431763	6.008712	3.841906	354	Promoter (<=1kb)	16	51755325	51788208	32884	1	101927364	ENST00000667113.1	0	NA	LINC01571	long intergenic non-protein coding RNA 1571
chr16	52912672	52912851	180	*	1000	365.819824	6.856051	4.59992	91	Distal Intergenic	16	53042745	53052849	10105	2	105371267	ENST00000619363.2	139998	ENSG00000277639	LOC105371267	p53-regulated lncRNA 1
chr16	52976712	52977084	373	*	1000	464.538544	6.419573	4.211269	306	Distal Intergenic	16	53042745	53052849	10105	2	105371267	ENST00000619363.2	75765	ENSG00000277639	LOC105371267	p53-regulated lncRNA 1
chr16	53043918	53044399	482	*	521	250.903183	5.723595	3.592844	301	5' UTR	16	53042745	53052849	10105	2	105371267	ENST00000619363.2	8450	ENSG00000277639	LOC105371267	p53-regulated lncRNA 1
chr16	53510363	53510725	363	*	973	353.253174	6.294565	4.099817	268	Distal Intergenic	16	53495078	53504411	9334	2	64400	ENST00000565408.5	-5952	ENSG00000166971	AKTIP	AKT interacting protein
chr16	53550023	53550404	382	*	1000	451.014832	6.418676	4.210513	129	Distal Intergenic	16	53495078	53504411	9334	2	64400	ENST00000565408.5	-45612	ENSG00000166971	AKTIP	AKT interacting protein
chr16	53961030	53961354	325	*	641	208.175919	5.71847	3.589776	247	Intron (ENST00000636491.1/79068, intron 9 of 9)	16	53934030	54114463	180434	1	79068	ENST00000268349.7	27000	ENSG00000140718	FTO	FTO alpha-ketoglutarate dependent dioxygenase
chr16	56401542	56401738	197	*	1000	275.053711	5.730152	3.598157	84	Promoter (<=1kb)	16	56385642	56401775	16134	2	267	ENST00000568762.1	37	ENSG00000159461	AMFR	autocrine motility factor receptor
chr16	56577116	56577344	229	*	1000	516.754395	7.239708	4.944581	64	Distal Intergenic	16	56589074	56591075	2002	1	4504	ENST00000561640.5	-11730	ENSG00000087250	MT3	metallothionein 3
chr16	56600490	56600685	196	*	1000	250.158142	5.7239	3.592988	121	Distal Intergenic	16	56608584	56609476	893	1	4502	ENST00000563985.1	-7899	ENSG00000125148	MT2A	metallothionein 2A
chr16	56609534	56609678	145	*	1000	267.909698	6.750611	4.509234	72	Promoter (<=1kb)	16	56608690	56609497	808	1	4502	ENST00000567300.1	844	ENSG00000125148	MT2A	metallothionein 2A
chr16	57533400	57533908	509	*	435	221.510284	4.983919	2.94259	66	Promoter (2-3kb)	16	57512181	57536571	24391	2	92922	ENST00000258214.3	2663	ENSG00000135736	CCDC102A	coiled-coil domain containing 102A
chr16	57576452	57576834	383	*	1000	722.865295	7.543648	5.218977	97	Promoter (1-2kb)	16	57574816	57591681	16866	1	221188	ENST00000569839.1	1636	ENSG00000159618	ADGRG5	adhesion G protein-coupled receptor G5
chr16	57760278	57761015	738	*	785	579.360779	5.484446	3.382667	589	Promoter (<=1kb)	16	57758320	57760945	2626	2	3801	ENST00000565397.1	0	ENSG00000140859	KIFC3	kinesin family member C3
chr16	57994882	57995075	194	*	1000	398.375977	6.634965	4.404898	77	3' UTR	16	57999546	58020542	20997	1	79650	ENST00000561743.5	-4471	ENSG00000103005	USB1	U6 snRNA biogenesis phosphodiesterase 1
chr16	58492742	58493021	280	*	1000	308.393066	5.741663	3.608912	199	Promoter (2-3kb)	16	58495456	58507197	11742	1	65009	ENST00000561720.5	-2435	ENSG00000103034	NDRG4	NDRG family member 4
chr16	58627895	58628151	257	*	1000	304.940094	6.414554	4.206676	161	Promoter (1-2kb)	16	58599374	58629815	30442	2	23019	ENST00000568158.1	1664	ENSG00000125107	CNOT1	CCR4-NOT transcription complex subunit 1
chr16	58701126	58701540	415	*	971	402.937531	6.378824	4.175865	148	Distal Intergenic	16	58709049	58716383	7335	2	2806	ENST00000494627.1	14843	ENSG00000125166	GOT2	glutamic-oxaloacetic transaminase 2
chr16	58816417	58816678	262	*	1000	314.212036	6.027066	3.858503	82	Intron (ENST00000568134.6/ENST00000568134.6, intron 3 of 3)	16	58716013	58734342	18330	2	2806	ENST00000564400.5	-82075	ENSG00000125166	GOT2	glutamic-oxaloacetic transaminase 2
chr16	61294464	61294796	333	*	1000	387.540741	6.646513	4.413295	88	Distal Intergenic	16	61055399	61055964	566	2	100616345	ENST00000591758.1	-238500	ENSG00000283795	MIR4426	microRNA 4426
chr16	61471861	61472040	180	*	1000	238.605637	5.789364	3.648479	118	Distal Intergenic	16	61655560	61714058	58499	2	1006	ENST00000583483.1	242018	ENSG00000150394	CDH8	cadherin 8
chr16	61813459	61813651	193	*	1000	246.480438	5.394652	3.302577	105	Intron (ENST00000577730.5/1006, intron 6 of 11)	16	61789476	61818043	28568	2	1006	ENST00000582242.1	4392	ENSG00000150394	CDH8	cadherin 8
chr16	62256219	62256651	433	*	1000	494.927521	6.917406	4.65749	305	Distal Intergenic	16	62021160	62037035	15876	2	1006	ENST00000584506.1	-219184	ENSG00000150394	CDH8	cadherin 8
chr16	63061466	63061745	280	*	1000	335.423462	6.434844	4.224276	81	Intron (ENST00000563003.1/ENST00000563003.1, intron 3 of 4)	16	62021160	62037035	15876	2	1006	ENST00000584506.1	-1024431	ENSG00000150394	CDH8	cadherin 8
chr16	63120274	63120681	408	*	706	288.240906	6.372747	4.170845	221	Intron (ENST00000563003.1/ENST00000563003.1, intron 1 of 4)	16	62021160	62037035	15876	2	1006	ENST00000584506.1	-1083239	ENSG00000150394	CDH8	cadherin 8
chr16	63355680	63356162	483	*	680	328.587677	5.834598	3.689319	314	Intron (ENST00000568932.5/ENST00000568932.5, intron 2 of 3)	16	62021160	62037035	15876	2	1006	ENST00000584506.1	-1318645	ENSG00000150394	CDH8	cadherin 8
chr16	63388448	63388678	231	*	1000	254.613785	5.4995	3.395855	87	Intron (ENST00000568932.5/ENST00000568932.5, intron 2 of 3)	16	62021160	62037035	15876	2	1006	ENST00000584506.1	-1351413	ENSG00000150394	CDH8	cadherin 8
chr16	63927360	63927526	167	*	1000	206.762009	5.409917	3.31392	83	Distal Intergenic	16	64968434	64972949	4516	2	1009	ENST00000569095.1	1045423	ENSG00000140937	CDH11	cadherin 11
chr16	66315118	66315513	396	*	1000	620.951477	7.337415	5.034319	237	Distal Intergenic	16	66366622	66404782	38161	1	1003	ENST00000614547.4	-51109	ENSG00000179776	CDH5	cadherin 5
chr16	66476401	66476916	516	*	1000	609.665039	7.698873	5.358677	108	Promoter (<=1kb)	16	66469801	66476402	6602	2	101927726	ENST00000567528.5	0	ENSG00000261656	BEAN1-AS1	BEAN1 antisense RNA 1
chr16	66954151	66954340	190	*	1000	220.637665	5.837783	3.691997	89	Intron (ENST00000566869.1/8824, intron 2 of 3)	16	66961245	66975096	13852	1	23491	ENST00000394037.5	-6905	ENSG00000172828	CES3	carboxylesterase 3
chr16	67247919	67248068	150	*	1000	220.223099	5.85738	3.710519	48	Promoter (<=1kb)	16	67229389	67247481	18093	2	29109	ENST00000258201.9	-438	ENSG00000135723	FHOD1	formin homology 2 domain containing 1
chr16	68040657	68040845	189	*	1000	259.035889	5.670118	3.545896	63	Promoter (2-3kb)	16	68038004	68079242	41239	1	54920	ENST00000561965.1	2653	ENSG00000167264	DUS2	dihydrouridine synthase 2
chr16	68590391	68590986	596	*	1000	763.827942	7.045753	4.770105	342	Distal Intergenic	16	68557998	68576072	18075	1	146198	ENST00000573113.3	32393	ENSG00000184939	ZFP90	ZFP90 zinc finger protein
chr16	69930123	69930476	354	*	910	321.99942	6.146266	3.967708	271	Promoter (<=1kb)	16	69930166	69933981	3816	1	11060	ENST00000568818.1	0	ENSG00000198373	WWP2	WW domain containing E3 ubiquitin protein ligase 2
chr16	70196409	70197026	618	*	1000	703.513428	6.322629	4.124465	304	Distal Intergenic	16	70174385	70182457	8073	1	283971	ENST00000561612.1	22024	ENSG00000157335	CLEC18C	C-type lectin domain family 18 member C
chr16	70252689	70253042	354	*	1000	392.623444	7.023434	4.750945	87	Promoter (<=1kb)	16	70246778	70251940	5163	2	118460	ENST00000435634.3	-749	ENSG00000223496	EXOSC6	exosome component 6
chr16	70428163	70428857	695	*	642	446.393463	5.76711	3.629846	117	Intron (ENST00000342907.3/6483, intron 1 of 6)	16	70399083	70423073	23991	2	6483	ENST00000561708.1	-5090	ENSG00000157350	ST3GAL2	ST3 beta-galactoside alpha-2,3-sialyltransferase 2
chr16	71537787	71537963	177	*	1000	251.315674	5.904804	3.75525	96	3' UTR	16	71478283	71546335	68053	2	7567	ENST00000564225.5	8372	ENSG00000157429	ZNF19	zinc finger protein 19
chr16	72241944	72242154	211	*	1000	421.794922	6.20083	4.016177	90	Exon (ENST00000664779.1/ENST00000664779.1, exon 2 of 2)	16	72236281	72284728	48448	2	101927957	ENST00000669279.1	42574	ENSG00000261008	LINC01572	long intergenic non-protein coding RNA 1572
chr16	72832613	72832843	231	*	1000	753.509521	8.100496	5.717017	183	Intron (ENST00000268489.10/463, intron 4 of 9)	16	72829509	72889834	60326	2	463	ENST00000563625.1	56991	ENSG00000140836	ZFHX3	zinc finger homeobox 3
chr16	73036118	73036503	386	*	671	259.117645	5.512994	3.40635	136	Intron (ENST00000268489.10/463, intron 1 of 9)	16	72782885	73048128	265244	2	463	ENST00000268489.10	11625	ENSG00000140836	ZFHX3	zinc finger homeobox 3
chr16	73059162	73059442	281	*	986	277.203949	5.556368	3.442845	213	Promoter (<=1kb)	16	72782885	73059698	276814	2	463	ENST00000397992.5	256	ENSG00000140836	ZFHX3	zinc finger homeobox 3
chr16	73172682	73173087	406	*	543	220.537033	4.918445	2.88722	271	Intron (ENST00000641206.2/463, intron 5 of 17)	16	73126637	73144447	17811	2	463	ENST00000358463.2	-28235	ENSG00000140836	ZFHX3	zinc finger homeobox 3
chr16	73478708	73479068	361	*	791	285.439148	6.446818	4.234798	86	Intron (ENST00000641790.1/100506172, intron 2 of 3)	16	73418272	73421396	3125	1	100506172	ENST00000662417.1	60436	ENSG00000258779	LINC01568	long intergenic non-protein coding RNA 1568
chr16	74329497	74329717	221	*	1000	302.867279	5.481859	3.381089	62	Intron (ENST00000565313.1/ENST00000565313.1, intron 1 of 2)	16	74310100	74335346	25247	2	283922	ENST00000561921.1	5629	ENSG00000214331	PDPR2P	pyruvate dehydrogenase phosphatase regulatory subunit 2, pseudogene
chr16	74480218	74480415	198	*	1000	236.699524	6.002665	3.83786	73	Promoter (2-3kb)	16	74474172	74477533	3362	2	2734	ENST00000567911.1	-2685	ENSG00000090863	GLG1	golgi glycoprotein 1
chr16	74709513	74709722	210	*	1000	445.464844	6.939421	4.676843	92	Distal Intergenic	16	74712955	74717106	4152	2	79152	ENST00000562145.1	7384	ENSG00000103089	FA2H	fatty acid 2-hydroxylase
chr16	75237241	75237847	607	*	721	437.638428	5.196574	3.128544	456	Promoter (<=1kb)	16	75236696	75237431	736	2	9564	ENST00000564170.1	0	ENSG00000050820	BCAR1	BCAR1 scaffold protein, Cas family member
chr16	75267983	75268459	477	*	583	278.30899	5.76711	3.629846	75	Promoter (<=1kb)	16	75228187	75268053	39867	2	9564	ENST00000393422.6	0	ENSG00000050820	BCAR1	BCAR1 scaffold protein, Cas family member
chr16	75431139	75431689	551	*	1000	777.514832	7.050289	4.773973	415	Promoter (1-2kb)	16	75414633	75433391	18759	2	10428	ENST00000566254.1	1702	ENSG00000153774	CFDP1	craniofacial development protein 1
chr16	75471860	75472039	180	*	1000	220.558044	5.584484	3.467381	54	Distal Intergenic	16	75447202	75465497	18296	2	124491	ENST00000567796.1	-6363	ENSG00000166822	TMEM170A	transmembrane protein 170A
chr16	75481506	75482094	589	*	534	314.800934	5.159292	3.097385	143	5' UTR	16	75473181	75495308	22128	2	4166	ENST00000649824.1	13214	ENSG00000183196	CHST6	carbohydrate sulfotransferase 6
chr16	75515383	75515853	471	*	471	221.734482	5.295103	3.210207	274	Intron (ENST00000571737.1/ENST00000571737.1, intron 1 of 2)	16	75528535	75535170	6636	2	23563	ENST00000336257.7	19317	ENSG00000135702	CHST5	carbohydrate sulfotransferase 5
chr16	75649307	75649959	653	*	650	424.162292	6.397704	4.19221	196	Promoter (<=1kb)	16	75633971	75648643	14673	2	3735	ENST00000566560.5	-664	ENSG00000065427	KARS1	lysyl-tRNA synthetase 1
chr16	75789282	75789456	175	*	1000	210.985443	6.510656	4.292643	89	Distal Intergenic	16	75714131	75726490	12360	2	105371346	ENST00000640559.2	-62792	ENSG00000283755	CPHXL	cytoplasmic polyadenylated homeobox like
chr16	75938884	75939367	484	*	613	296.649628	6.018481	3.851136	242	Distal Intergenic	16	75714131	75726490	12360	2	105371346	ENST00000640559.2	-212394	ENSG00000283755	CPHXL	cytoplasmic polyadenylated homeobox like
chr16	77169753	77169932	180	*	1000	286.638611	5.998688	3.834821	98	Distal Intergenic	16	77190835	77194360	3526	1	22879	ENST00000569610.5	-20903	ENSG00000103111	MON1B	MON1 homolog B, secretory trafficking associated
chr16	77336566	77337059	494	*	823	406.640442	5.575984	3.459817	318	Intron (ENST00000282849.10/170692, intron 11 of 22)	16	77300039	77321136	21098	2	170692	ENST00000568393.1	-15430	ENSG00000140873	ADAMTS18	ADAM metallopeptidase with thrombospondin type 1 motif 18
chr16	77657028	77657337	310	*	672	208.364059	5.670118	3.545896	246	Exon (ENST00000624623.1/ENST00000624623.1, exon 1 of 1)	16	77722492	77742260	19769	1	283927	ENST00000613075.4	-65155	ENSG00000140876	NUDT7	nudix hydrolase 7
chr16	77971488	77971844	357	*	1000	609.40271	7.62663	5.29248	273	Intron (ENST00000302536.3/57687, intron 7 of 8)	16	78022515	78066761	44247	1	10143	ENST00000567430.2	-50671	ENSG00000166509	CLEC3A	C-type lectin domain family 3 member A
chr16	78462523	78462804	282	*	980	276.383575	5.896777	3.747993	89	Intron (ENST00000569332.5/51741, intron 7 of 7)	16	78424871	78432752	7882	1	51741	ENST00000620008.1	37652	ENSG00000186153	WWOX	WW domain containing oxidoreductase
chr16	79261588	79261933	346	*	1000	355.51889	6.063676	3.893812	79	Distal Intergenic	16	79196359	79212300	15942	1	51741	ENST00000566103.1	65229	ENSG00000186153	WWOX	WW domain containing oxidoreductase
chr16	80974713	80975046	334	*	660	220.321045	5.292977	3.209257	79	3' UTR	16	80975801	80983335	7535	2	56942	ENST00000566918.5	8289	ENSG00000103121	CMC2	C-X9-C motif containing 2
chr16	81004579	81004909	331	*	841	278.365356	5.909553	3.759003	260	Promoter (1-2kb)	16	81006498	81029322	22825	1	55839	ENST00000305850.9	-1589	ENSG00000166451	CENPN	centromere protein N
chr16	81005535	81005912	378	*	593	224.006577	5.180114	3.11508	201	Promoter (<=1kb)	16	81006498	81029322	22825	1	55839	ENST00000305850.9	-586	ENSG00000166451	CENPN	centromere protein N
chr16	81537866	81538372	507	*	925	469.199677	6.010648	3.843655	424	Intron (ENST00000537098.7/80790, intron 1 of 20)	16	81533902	81533966	65	1	102465840	ENST00000620068.1	3964	ENSG00000277255	MIR7854	microRNA 7854
chr16	81729428	81729773	346	*	885	306.278931	6.591952	4.366054	164	Distal Intergenic	16	81739097	81859163	120067	1	5336	ENST00000565054.5	-9324	ENSG00000197943	PLCG2	phospholipase C gamma 2
chr16	81879562	81880107	546	*	1000	716.2901	8.823002	6.367525	287	Intron (ENST00000564138.6/5336, intron 7 of 32)	16	81883269	81898656	15388	1	5336	ENST00000563193.1	-3162	ENSG00000197943	PLCG2	phospholipase C gamma 2
chr16	81890451	81890639	189	*	1000	213.903763	5.192647	3.12531	75	Promoter (<=1kb)	16	81891531	81906384	14854	1	5336	ENST00000563375.1	-892	ENSG00000197943	PLCG2	phospholipase C gamma 2
chr16	81896001	81896205	205	*	1000	371.192688	6.24107	4.049772	99	Promoter (<=1kb)	16	81895619	81905487	9869	1	5336	ENST00000570198.1	382	ENSG00000197943	PLCG2	phospholipase C gamma 2
chr16	82016360	82016534	175	*	1000	297.462494	6.593723	4.3672	77	Distal Intergenic	16	81999699	82011481	11783	2	93517	ENST00000532128.5	-4879	ENSG00000184860	SDR42E1	short chain dehydrogenase/reductase family 42E, member 1
chr16	82230124	82230315	192	*	1000	414.870941	6.512819	4.2944	91	Distal Intergenic	16	82148162	82170224	22063	2	10200	ENST00000258169.9	-59900	ENSG00000135698	MPHOSPH6	M-phase phosphoprotein 6
chr16	82263610	82263779	170	*	1000	413.736969	7.555273	5.229109	77	Distal Intergenic	16	82148162	82170224	22063	2	10200	ENST00000258169.9	-93386	ENSG00000135698	MPHOSPH6	M-phase phosphoprotein 6
chr16	84177143	84177374	232	*	1000	245.793472	5.540635	3.430477	190	Promoter (1-2kb)	16	84176141	84178767	2627	1	123872	ENST00000564928.1	1002	ENSG00000154099	DNAAF1	dynein axonemal assembly factor 1
chr16	84726188	84726494	307	*	991	304.388947	6.796717	4.549787	97	Intron (ENST00000562743.5/9100, intron 1 of 4)	16	84733138	84744780	11643	1	9100	ENST00000566512.1	-6644	ENSG00000103194	USP10	ubiquitin specific peptidase 10
chr16	85029363	85029703	341	*	851	290.315308	5.961445	3.80332	222	Promoter (1-2kb)	16	85027751	85094220	66470	1	9764	ENST00000538274.5	1612	ENSG00000135709	KIAA0513	KIAA0513
chr16	85126919	85127224	306	*	785	240.080643	5.707298	3.579814	92	Distal Intergenic	16	85137150	85149443	12294	1	400548	ENST00000612023.1	-9926	ENSG00000278214	LINC02139	long intergenic non-protein coding RNA 2139
chr16	85335059	85335739	681	*	694	472.70285	5.698563	3.571257	231	Intron (ENST00000637419.1/23199, intron 1 of 2)	16	85306226	85306325	100	2	100847022	ENST00000583199.1	-28734	ENSG00000266307	MIR5093	microRNA 5093
chr16	85347290	85347528	239	*	1000	348.390686	6.182756	4.00056	95	Intron (ENST00000637419.1/23199, intron 1 of 2)	16	85306226	85306325	100	2	100847022	ENST00000583199.1	-40965	ENSG00000266307	MIR5093	microRNA 5093
chr16	85475233	85475551	319	*	868	276.802155	5.419193	3.322362	46	Intron (ENST00000637419.1/23199, intron 2 of 2)	16	85555967	85654346	98380	1	23199	ENST00000635906.1	-80416	ENSG00000131149	GSE1	Gse1 coiled-coil protein
chr16	85557166	85557462	297	*	724	215.100327	5.942391	3.78624	88	Promoter (1-2kb)	16	85555967	85654346	98380	1	23199	ENST00000635906.1	1199	ENSG00000131149	GSE1	Gse1 coiled-coil protein
chr16	85659875	85660239	365	*	634	231.336288	5.52202	3.413315	98	Promoter (1-2kb)	16	85661490	85663353	1864	1	23199	ENST00000479488.1	-1251	ENSG00000131149	GSE1	Gse1 coiled-coil protein
chr16	85821472	85821693	222	*	1000	275.98056	5.76711	3.629846	151	Distal Intergenic	16	85805069	85807031	1963	1	1327	ENST00000562929.1	16403	ENSG00000131143	COX4I1	cytochrome c oxidase subunit 4I1
chr16	86364280	86364569	290	*	1000	339.18335	6.180602	3.999125	88	Distal Intergenic	16	86331844	86349688	17845	2	732275	ENST00000656700.1	-14592	ENSG00000168367	LINC00917	long intergenic non-protein coding RNA 917
chr16	86517776	86517956	181	*	1000	265.057587	5.929725	3.776475	82	Distal Intergenic	16	86510527	86515422	4896	1	2294	ENST00000262426.6	7249	ENSG00000103241	FOXF1	forkhead box F1
chr16	86741155	86741847	693	*	921	638.443054	6.146266	3.967708	306	Exon (ENST00000569740.6/102724344, exon 3 of 3)	16	86734799	86738459	3661	1	102724344	ENST00000647896.1	6356	ENSG00000261175	LINC02188	long intergenic non-protein coding RNA 2188
chr16	86834540	86834714	175	*	1000	217.942596	5.837783	3.691997	66	Distal Intergenic	16	86734799	86738459	3661	1	102724344	ENST00000647896.1	99741	ENSG00000261175	LINC02188	long intergenic non-protein coding RNA 2188
chr16	87278710	87278888	179	*	1000	217.930038	5.398957	3.305884	93	Intron (ENST00000562840.1/ENST00000562840.1, intron 1 of 4)	16	87290726	87292038	1313	2	101928682	ENST00000568824.1	13150	ENSG00000261697	LOC101928682	uncharacterized LOC101928682
chr16	87324831	87325135	305	*	793	241.822006	5.71847	3.589776	52	Intron (ENST00000568879.1/100506581, intron 1 of 4)	16	87317509	87318043	535	1	101928659	ENST00000602282.2	7322	ENSG00000270006	C16orf95-DT	C16orf95 divergent transcript
chr16	87602976	87603497	522	*	566	295.555908	5.909553	3.759003	292	Promoter (<=1kb)	16	87602887	87604627	1741	1	57338	ENST00000301008.5	89	ENSG00000154118	JPH3	junctophilin 3
chr16	87871433	87871845	413	*	686	283.508972	5.722796	3.592844	260	Promoter (1-2kb)	16	87830023	87869507	39485	2	8140	ENST00000261622.5	-1926	ENSG00000103257	SLC7A5	solute carrier family 7 member 5
chr16	88468414	88469078	665	*	412	274.050995	4.81045	2.786827	291	Promoter (<=1kb)	16	88468918	88469031	114	1	100847057	ENST00000577370.1	0	ENSG00000263456	MIR5189	microRNA 5189
chr16	88649537	88650268	732	*	340	248.7612	5.394652	3.302577	678	Promoter (<=1kb)	16	88643540	88650314	6775	2	1535	ENST00000566229.1	46	ENSG00000051523	CYBA	cytochrome b-245 alpha chain
chr16	88776566	88776997	432	*	895	386.67807	6.080408	3.909357	341	Intron (ENST00000301015.14/9780, intron 1 of 50)	16	88715338	88785220	69883	2	9780	ENST00000301015.14	8223	ENSG00000103335	PIEZO1	piezo type mechanosensitive ion channel component 1
chr16	88802565	88802800	236	*	1000	261.193054	5.588084	3.470473	138	Promoter (<=1kb)	16	88803789	88809258	5470	1	81620	ENST00000301019.9	-989	ENSG00000167513	CDT1	chromatin licensing and DNA replication factor 1
chr16	89093616	89094037	422	*	1000	476.336365	6.27035	4.077749	229	Promoter (<=1kb)	16	89093852	89156233	62382	1	197322	ENST00000317447.9	0	ENSG00000176715	ACSF3	acyl-CoA synthetase family member 3
chr16	89094195	89094661	467	*	679	316.948059	5.723595	3.592844	260	Promoter (<=1kb)	16	89093904	89100767	6864	1	197322	ENST00000541755.2	291	ENSG00000176715	ACSF3	acyl-CoA synthetase family member 3
chr16	89375102	89375494	393	*	670	263.444153	5.531003	3.421335	99	Promoter (1-2kb)	16	89287651	89373485	85835	2	29123	ENST00000642333.1	-1617	ENSG00000167522	ANKRD11	ankyrin repeat domain 11
chr16	89500709	89500863	155	*	1000	249.700577	6.301786	4.106366	75	Intron (ENST00000647079.1/6687, intron 1 of 16)	16	89507502	89557748	50247	1	6687	ENST00000646303.1	-6639	ENSG00000197912	SPG7	SPG7 matrix AAA peptidase subunit, paraplegin
chr16	89501098	89501267	170	*	1000	275.592316	6.517039	4.298019	79	Intron (ENST00000647079.1/6687, intron 1 of 16)	16	89507502	89557748	50247	1	6687	ENST00000646303.1	-6235	ENSG00000197912	SPG7	SPG7 matrix AAA peptidase subunit, paraplegin
chr16	89723785	89724044	260	*	837	217.546829	5.077568	3.020232	116	Promoter (<=1kb)	16	89723606	89733470	9865	1	92822	ENST00000569426.1	179	ENSG00000158805	ZNF276	zinc finger protein 276
chr16	89860771	89861229	459	*	1000	595.694214	6.762077	4.518691	157	Promoter (<=1kb)	16	89861966	89870407	8442	1	84501	ENST00000562029.5	-737	ENSG00000204991	SPIRE2	spire type actin nucleation factor 2
chr17	1055941	1056246	306	*	1000	357.591339	6.261754	4.069595	216	Promoter (1-2kb)	17	1055283	1058047	2765	2	29	ENST00000573895.1	1801	ENSG00000159842	ABR	ABR activator of RhoGEF and GTPase
chr17	1058455	1058643	189	*	1000	217.448868	5.320368	3.233772	99	Promoter (<=1kb)	17	1050050	1058750	8701	2	29	ENST00000575770.5	107	ENSG00000159842	ABR	ABR activator of RhoGEF and GTPase
chr17	1151864	1152607	744	*	569	423.125	6.113325	3.939604	81	Promoter (2-3kb)	17	1125324	1154808	29485	2	29	ENST00000574632.5	2201	ENSG00000159842	ABR	ABR activator of RhoGEF and GTPase
chr17	2382481	2382839	359	*	877	314.901428	5.550361	3.438329	210	Distal Intergenic	17	2379168	2380810	1643	1	9905	ENST00000572925.1	3313	ENSG00000141258	SGSM2	small G protein signaling modulator 2
chr17	2594379	2594728	350	*	646	226.100159	5.170339	3.10678	54	Promoter (<=1kb)	17	2594327	2685608	91282	1	5048	ENST00000676188.1	52	ENSG00000007168	PAFAH1B1	platelet activating factor acetylhydrolase 1b regulatory subunit 1
chr17	6519129	6519288	160	*	1000	209.570572	5.998688	3.834821	85	Intron (ENST00000262483.13/83394, intron 3 of 19)	17	6451264	6556460	105197	2	83394	ENST00000421306.7	37172	ENSG00000091622	PITPNM3	PITPNM family member 3
chr17	6519398	6519517	120	*	1000	259.705994	6.736239	4.495519	46	Intron (ENST00000262483.13/83394, intron 3 of 19)	17	6451264	6556460	105197	2	83394	ENST00000421306.7	36943	ENSG00000091622	PITPNM3	PITPNM family member 3
chr17	7296283	7296677	395	*	962	380.105621	5.993543	3.832185	300	Promoter (1-2kb)	17	7288263	7294639	6377	2	51087	ENST00000007699.10	-1644	ENSG00000006047	YBX2	Y-box binding protein 2
chr17	7313299	7313699	401	*	1000	436.604309	6.807396	4.559274	104	Promoter (<=1kb)	17	7312660	7313721	1062	2	2874	ENST00000573684.5	22	ENSG00000132522	GPS2	G protein pathway suppressor 2
chr17	7435208	7435480	273	*	1000	329.35379	6.180511	3.999125	83	Promoter (<=1kb)	17	7435435	7437679	2245	1	284114	ENST00000323206.2	0	ENSG00000181284	TMEM102	transmembrane protein 102
chr17	7687207	7687794	588	*	976	573.849792	6.261754	4.069595	352	Promoter (<=1kb)	17	7687440	7703502	16063	1	55135	ENST00000457584.6	0	ENSG00000141499	WRAP53	WD repeat containing antisense to TP53
chr17	7704839	7705270	432	*	1000	671.212158	7.335609	5.032764	340	Promoter (<=1kb)	17	7705202	7711372	6171	1	1949	ENST00000226091.3	0	ENSG00000108947	EFNB3	ephrin B3
chr17	8119674	8119904	231	*	1000	324.638916	6.089667	3.917851	67	Promoter (<=1kb)	17	8096375	8119047	22673	2	59344	ENST00000318227.4	-627	ENSG00000179148	ALOXE3	arachidonate lipoxygenase 3
chr17	8122859	8123298	440	*	571	251.21077	5.419193	3.322362	356	Promoter (<=1kb)	17	8121571	8124084	2514	2	84667	ENST00000317814.8	786	ENSG00000179111	HES7	hes family bHLH transcription factor 7
chr17	12342714	12342912	199	*	1000	373.025177	6.178456	3.99788	46	Distal Intergenic	17	12549764	12591216	41453	1	284034	ENST00000660226.1	-206852	ENSG00000179136	LINC00670	long intergenic non-protein coding RNA 670
chr17	12395860	12396192	333	*	997	332.110962	6.453834	4.239918	68	Distal Intergenic	17	12549764	12591216	41453	1	284034	ENST00000660226.1	-153572	ENSG00000179136	LINC00670	long intergenic non-protein coding RNA 670
chr17	12568539	12568961	423	*	484	204.904266	5.506782	3.401331	234	Intron (ENST00000660226.1/284034, intron 2 of 3)	17	12549995	12631733	81739	1	284034	ENST00000671006.1	18544	ENSG00000179136	LINC00670	long intergenic non-protein coding RNA 670
chr17	12667260	12667600	341	*	1000	419.871246	7.366586	5.060305	235	Promoter (1-2kb)	17	12666189	12763644	97456	1	93649	ENST00000343344.8	1071	ENSG00000141052	MYOCD	myocardin
chr17	12680346	12680824	479	*	766	367.098846	6.724122	4.484411	260	Intron (ENST00000579237.5/93649, intron 1 of 4)	17	12666189	12763644	97456	1	93649	ENST00000343344.8	14157	ENSG00000141052	MYOCD	myocardin
chr17	13030606	13030859	254	*	893	226.697205	5.764026	3.627786	60	Distal Intergenic	17	13011693	13018065	6373	2	60528	ENST00000583371.5	-12541	ENSG00000006744	ELAC2	elaC ribonuclease Z 2
chr17	13337891	13338063	173	*	1000	272.294586	6.201897	4.016641	84	Distal Intergenic	17	13299200	13306771	7572	2	105371541	ENST00000649037.1	-31120	ENSG00000234634	LINC02093	long intergenic non-protein coding RNA 2093
chr17	13786339	13786514	176	*	1000	226.639832	5.484446	3.382667	103	Intron (ENST00000582752.7/100874058, intron 4 of 4)	17	13494032	13601929	107898	2	9955	ENST00000284110.2	-184410	ENSG00000153976	HS3ST3A1	heparan sulfate-glucosamine 3-sulfotransferase 3A1
chr17	13995926	13996800	875	*	637	557.62854	5.506782	3.401331	264	Intron (ENST00000582752.7/100874058, intron 2 of 4)	17	14028766	14069475	40710	2	100874058	ENST00000664612.1	72675	ENSG00000236088	COX10-AS1	COX10 antisense RNA 1
chr17	15113136	15113415	280	*	793	222.008667	5.074297	3.017625	230	Distal Intergenic	17	15105237	15106187	951	2	94151	ENST00000579752.1	-6949	NA	CDRT8	CMT1A duplicated region transcript 8
chr17	15688513	15688705	193	*	1000	299.006622	6.002665	3.83786	93	Distal Intergenic	17	15682854	15684311	1458	2	10626	ENST00000579630.1	-4202	ENSG00000221926	TRIM16	tripartite motif containing 16
chr17	15688901	15689041	141	*	1000	215.735367	5.995691	3.833079	78	Distal Intergenic	17	15682854	15684311	1458	2	10626	ENST00000579630.1	-4590	ENSG00000221926	TRIM16	tripartite motif containing 16
chr17	15998584	15999032	449	*	735	330.099365	5.680711	3.556082	334	Promoter (<=1kb)	17	15976560	15999588	23029	2	125150	ENST00000476496.5	556	ENSG00000214941	ZSWIM7	zinc finger SWIM-type containing 7
chr17	16202966	16203381	416	*	559	232.676773	5.048242	2.996316	336	Intron (ENST00000268712.8/9611, intron 1 of 45)	17	16091564	16194639	103076	2	9611	ENST00000395848.5	-8327	ENSG00000141027	NCOR1	nuclear receptor corepressor 1
chr17	17044938	17045517	580	*	723	419.54657	5.755956	3.620565	302	Promoter (2-3kb)	17	17042849	17185560	142712	1	23164	ENST00000341712.8	2089	ENSG00000133030	MPRIP	myosin phosphatase Rho interacting protein
chr17	17234554	17235289	736	*	436	320.827911	5.683122	3.557876	194	Promoter (1-2kb)	17	17231524	17232812	1289	2	201163	ENST00000473853.1	-1742	ENSG00000154803	FLCN	folliculin
chr17	17523195	17523697	503	*	402	202.322174	5.048242	2.996316	80	Intron (ENST00000395782.5/10400, intron 2 of 6)	17	17505563	17519080	13518	2	10400	ENST00000490392.5	-4115	ENSG00000133027	PEMT	phosphatidylethanolamine N-methyltransferase
chr17	17641758	17642087	330	*	885	292.078278	5.381867	3.291385	169	Distal Intergenic	17	17674026	17677688	3663	2	105371564	ENST00000456090.2	35601	ENSG00000223979	SMCR2	Smith-Magenis syndrome chromosome region, candidate 2
chr17	17809258	17809528	271	*	792	214.603119	5.283143	3.202283	195	Promoter (<=1kb)	17	17809282	17810689	1408	1	10743	ENST00000582514.1	0	ENSG00000108557	RAI1	retinoic acid induced 1
chr17	17813366	17813926	561	*	364	204.459915	5.007811	2.961809	261	Promoter (<=1kb)	17	17813480	17813545	66	2	102465466	ENST00000613934.1	0	ENSG00000274111	MIR6777	microRNA 6777
chr17	17982018	17982403	386	*	702	271.006561	5.229852	3.156806	322	Intron (ENST00000582416.5/83450, intron 4 of 4)	17	17972967	17973883	917	1	83450	ENST00000585008.1	9051	ENSG00000171962	DRC3	dynein regulatory complex subunit 3
chr17	18364604	18364953	350	*	787	275.461548	5.558502	3.443776	58	Promoter (1-2kb)	17	18327860	18363563	35704	2	6470	ENST00000352886.10	-1041	ENSG00000176974	SHMT1	serine hydroxymethyltransferase 1
chr17	18563993	18564356	364	*	641	233.422424	5.39639	3.303592	213	Intron (ENST00000618081.4/284047, intron 12 of 16)	17	18551028	18554265	3238	2	284047	ENST00000609959.1	-9728	ENSG00000154874	CCDC144B	coiled-coil domain containing 144B (pseudogene)
chr17	19526210	19526545	336	*	735	247.110458	5.277163	3.199701	166	Intron (ENST00000584348.5/55244, intron 1 of 6)	17	19533462	19577597	44136	1	55244	ENST00000571335.5	-6917	ENSG00000142494	SLC47A1	solute carrier family 47 member 1
chr17	19609525	19609768	244	*	1000	245.594559	6.121108	3.946072	56	Distal Intergenic	17	19572797	19578904	6108	1	55244	ENST00000581558.1	36728	ENSG00000142494	SLC47A1	solute carrier family 47 member 1
chr17	20093054	20093615	562	*	872	489.93399	5.506782	3.401331	385	Promoter (2-3kb)	17	20095692	20232405	136714	1	92521	ENST00000581973.7	-2077	ENSG00000128487	SPECC1	sperm antigen with calponin homology and coiled-coil domains 1
chr17	20266998	20267354	357	*	757	270.120392	5.517553	3.409524	271	Intron (ENST00000678321.1/92521, intron 12 of 13)	17	20246198	20314700	68503	1	92521	ENST00000676737.1	20800	ENSG00000128487	SPECC1	sperm antigen with calponin homology and coiled-coil domains 1
chr17	20381372	20381893	522	*	829	432.980682	5.320368	3.233772	324	Intron (ENST00000433419.2/348254, intron 13 of 18)	17	20408311	20433054	24744	1	347716	ENST00000655749.1	-26418	NA	USP32P3	ubiquitin specific peptidase 32 pseudogene 3
chr17	21040278	21040463	186	*	1000	283.22113	5.954817	3.797997	94	Promoter (1-2kb)	17	21017942	21042273	24332	2	23326	ENST00000476111.5	1810	ENSG00000124422	USP22	ubiquitin specific peptidase 22
chr17	21119717	21119938	222	*	1000	224.356979	5.126941	3.06667	154	Distal Intergenic	17	21123364	21183663	60300	1	25979	ENST00000582161.5	-3426	ENSG00000109016	DHRS7B	dehydrogenase/reductase 7B
chr17	21360632	21361292	661	*	303	200.289703	4.805096	2.781572	80	Distal Intergenic	17	21376357	21419870	43514	1	3768	ENST00000583088.6	-15065	ENSG00000184185	KCNJ12	potassium inwardly rectifying channel subfamily J member 12
chr17	21394342	21394843	502	*	917	460.521667	6.190252	4.007198	78	Intron (ENST00000583088.6/3768, intron 1 of 2)	17	21405136	21417170	12035	1	3768	ENST00000331718.5	-10293	ENSG00000184185	KCNJ12	potassium inwardly rectifying channel subfamily J member 12
chr17	21511029	21511179	151	*	1000	248.215302	6.4039	4.197531	85	Exon (ENST00000657905.1/339263, exon 4 of 4)	17	21428263	21551669	123407	2	339263	ENST00000667136.1	40490	ENSG00000212719	LINC02693	long intergenic non-protein coding RNA 2693
chr17	21705014	21705582	569	*	521	296.709473	5.723206	3.592844	438	Distal Intergenic	17	21692523	21704612	12090	1	100134444	ENST00000567955.3	12491	ENSG00000260458	KCNJ18	potassium inwardly rectifying channel subfamily J member 18
chr17	22387741	22388478	738	*	476	351.618835	5.058035	3.002301	230	Distal Intergenic	17	22406019	22413744	7726	1	284124	ENST00000612344.1	-17541	ENSG00000276399	FLJ36000	uncharacterized FLJ36000
chr17	22392799	22393107	309	*	899	277.888031	5.359486	3.270632	168	Distal Intergenic	17	22406019	22413744	7726	1	284124	ENST00000612344.1	-12912	ENSG00000276399	FLJ36000	uncharacterized FLJ36000
chr17	22395122	22395526	405	*	754	305.442535	5.048242	2.996316	97	Distal Intergenic	17	22406019	22413744	7726	1	284124	ENST00000612344.1	-10493	ENSG00000276399	FLJ36000	uncharacterized FLJ36000
chr17	27457780	27458096	317	*	908	287.943878	5.198231	3.129224	261	Promoter (1-2kb)	17	27456730	27483855	27126	1	8844	ENST00000579309.1	1050	ENSG00000141068	KSR1	kinase suppressor of ras 1
chr17	27603231	27603625	395	*	1000	443.702026	5.997886	3.834821	152	Promoter (1-2kb)	17	27601290	27605645	4356	1	8844	ENST00000583525.1	1941	ENSG00000141068	KSR1	kinase suppressor of ras 1
chr17	27760016	27760234	219	*	1000	232.87001	5.743484	3.610003	130	Exon (ENST00000313735.11/4843, exon 25 of 27)	17	27756796	27793780	36985	2	4843	ENST00000646938.1	33546	ENSG00000007171	NOS2	nitric oxide synthase 2
chr17	28953591	28953803	213	*	1000	234.828125	5.76711	3.629846	89	Promoter (1-2kb)	17	28952439	29053133	100695	1	51268	ENST00000577182.5	1152	ENSG00000179761	PIPOX	pipecolic acid and sarcosine oxidase
chr17	29042723	29043061	339	*	1000	376.374451	6.006884	3.841088	312	Promoter (<=1kb)	17	29043141	29057216	14076	1	51268	ENST00000323372.9	-80	ENSG00000179761	PIPOX	pipecolic acid and sarcosine oxidase
chr17	29580372	29580741	370	*	760	281.232971	5.795393	3.652447	133	Promoter (<=1kb)	17	29576380	29581381	5002	2	28964	ENST00000585148.1	640	ENSG00000108262	GIT1	GIT ArfGAP 1
chr17	30709892	30710393	502	*	658	330.301178	5.292977	3.209257	269	Promoter (<=1kb)	17	30709608	30768876	59269	1	440423	ENST00000579526.5	284	NA	SUZ12P1	SUZ12 pseudogene 1
chr17	32138982	32139419	438	*	1000	502.494995	6.953363	4.689538	156	Distal Intergenic	17	32142454	32225770	83317	1	55288	ENST00000333942.10	-3035	ENSG00000126858	RHOT1	ras homolog family member T1
chr17	32936823	32937239	417	*	542	226.006866	5.048242	2.996316	371	Intron (ENST00000394642.7/26022, intron 5 of 6)	17	32931387	32936468	5082	1	26022	ENST00000583120.1	5436	ENSG00000006042	TMEM98	transmembrane protein 98
chr17	34297703	34298007	305	*	1000	397.468842	7.342957	5.038621	219	Distal Intergenic	17	34285742	34288334	2593	1	6356	ENST00000305869.4	11961	ENSG00000172156	CCL11	C-C motif chemokine ligand 11
chr17	38349197	38349408	212	*	999	211.704056	5.287846	3.205672	40	Promoter (2-3kb)	17	38351844	38405593	53750	1	30837	ENST00000612932.6	-2436	ENSG00000274211	SOCS7	suppressor of cytokine signaling 7
chr17	39056857	39057146	290	*	929	269.340546	5.52202	3.413315	206	Promoter (<=1kb)	17	39057019	39081451	24433	1	100131347	ENST00000583447.5	0	ENSG00000263818	RDM1P5	RDM1 pseudogene 5
chr17	39199948	39200064	117	*	1000	208.24469	6.113325	3.939604	43	Promoter (<=1kb)	17	39200283	39204732	4450	1	6143	ENST00000225430.9	-219	ENSG00000108298	RPL19	ribosomal protein L19
chr17	39623371	39623709	339	*	627	212.419968	5.512994	3.40635	248	Distal Intergenic	17	39626740	39636000	9261	1	84152	ENST00000580825.5	-3031	ENSG00000131771	PPP1R1B	protein phosphatase 1 regulatory inhibitor subunit 1B
chr17	40354942	40355290	349	*	1000	472.658997	7.160613	4.875888	237	Exon (ENST00000254066.10/5914, exon 8 of 9)	17	40351387	40356213	4827	1	5914	ENST00000420042.1	3555	ENSG00000131759	RARA	retinoic acid receptor alpha
chr17	40560157	40560456	300	*	938	281.449493	6.648117	4.41377	210	Promoter (<=1kb)	17	40554330	40561013	6684	2	1236	ENST00000579344.1	557	ENSG00000126353	CCR7	C-C motif chemokine receptor 7
chr17	41688098	41688255	158	*	1000	241.989594	6.008712	3.841906	82	Promoter (<=1kb)	17	41688885	41691646	2762	1	10209	ENST00000462917.1	-630	ENSG00000173812	EIF1	eukaryotic translation initiation factor 1
chr17	41696074	41696249	176	*	1000	204.186752	5.787222	3.647401	78	Distal Intergenic	17	41689903	41690620	718	1	10209	ENST00000586699.1	6171	ENSG00000173812	EIF1	eukaryotic translation initiation factor 1
chr17	41965783	41966081	299	*	1000	326.045471	5.942391	3.78624	81	Promoter (<=1kb)	17	41966763	41974228	7466	1	1267	ENST00000472031.1	-682	ENSG00000173786	CNP	2',3'-cyclic nucleotide 3' phosphodiesterase
chr17	41966212	41966349	138	*	1000	244.257294	6.238432	4.048768	79	Promoter (<=1kb)	17	41966763	41974228	7466	1	1267	ENST00000472031.1	-414	ENSG00000173786	CNP	2',3'-cyclic nucleotide 3' phosphodiesterase
chr17	42116917	42117201	285	*	819	233.351273	5.484446	3.382667	59	Promoter (<=1kb)	17	42115693	42117489	1797	2	2648	ENST00000592310.1	288	ENSG00000108773	KAT2A	lysine acetyltransferase 2A
chr17	42532878	42533128	251	*	870	218.330612	5.86111	3.714107	193	Distal Intergenic	17	42536241	42544449	8209	1	4669	ENST00000225927.7	-3113	ENSG00000108784	NAGLU	N-acetyl-alpha-glucosaminidase
chr17	42673967	42674545	579	*	1000	629.202637	6.770077	4.525381	69	Promoter (<=1kb)	17	42673170	42674400	1231	2	79990	ENST00000592974.5	0	ENSG00000068137	PLEKHH3	pleckstrin homology, MyTH4 and FERM domain containing H3
chr17	43169211	43169637	427	*	629	268.478333	5.57904	3.462638	188	Promoter (<=1kb)	17	43093013	43170245	77233	2	672	ENST00000634433.1	608	ENSG00000012048	BRCA1	BRCA1 DNA repair associated
chr17	43661884	43662131	248	*	847	210.153351	5.058035	3.002301	155	Promoter (<=1kb)	17	43640389	43661922	21534	2	4222	ENST00000318579.9	0	ENSG00000005102	MEOX1	mesenchyme homeobox 1
chr17	45235730	45236346	617	*	1000	750.907043	6.815929	4.566084	116	Promoter (1-2kb)	17	45234080	45236594	2515	1	752	ENST00000591434.1	1650	ENSG00000184922	FMNL1	formin like 1
chr17	46976715	46977130	416	*	833	346.396942	5.550361	3.438329	126	Promoter (2-3kb)	17	46978156	46979253	1098	2	388394	ENST00000322329.5	2123	ENSG00000179673	RPRML	reprimo like
chr17	47060051	47060417	367	*	629	230.695908	5.218681	3.147456	61	Intron (ENST00000668245.1/ENST00000668245.1, intron 1 of 5)	17	47120610	47123895	3286	2	996	ENST00000570740.1	63478	ENSG00000004897	CDC27	cell division cycle 27
chr17	48012273	48012444	172	*	1000	229.921402	5.907391	3.757515	77	Distal Intergenic	17	48026171	48028560	2390	2	51226	ENST00000585182.1	16116	ENSG00000005243	COPZ2	COPI coat complex subunit zeta 2
chr17	48158286	48158544	259	*	1000	310.345459	6.986026	4.718464	184	Promoter (1-2kb)	17	48156427	48156511	85	2	100302211	ENST00000408812.1	-1775	ENSG00000221739	MIR1203	microRNA 1203
chr17	48158753	48158986	234	*	1000	413.038605	7.581335	5.251263	151	Promoter (2-3kb)	17	48156427	48156511	85	2	100302211	ENST00000408812.1	-2242	ENSG00000221739	MIR1203	microRNA 1203
chr17	48457363	48457563	201	*	1000	250.863266	5.771073	3.632839	143	Promoter (2-3kb)	17	48460370	48466040	5671	1	101927166	ENST00000579972.1	-2807	NA	LOC101927166	uncharacterized LOC101927166
chr17	48500990	48501349	360	*	664	239.041473	5.492966	3.390183	263	Distal Intergenic	17	48528526	48531011	2486	2	3211	ENST00000239174.7	29662	ENSG00000120094	HOXB1	homeobox B1
chr17	48608884	48609243	360	*	1000	380.604126	5.723595	3.592844	174	Promoter (<=1kb)	17	48607716	48608326	611	2	3217	ENST00000467314.1	-558	ENSG00000260027	HOXB7	homeobox B7
chr17	48614174	48614633	460	*	1000	629.905518	6.027066	3.858503	52	Promoter (<=1kb)	17	48613188	48614704	1517	2	3218	ENST00000576562.1	71	ENSG00000120068	HOXB8	homeobox B8
chr17	49435021	49435350	330	*	1000	438.883179	6.453834	4.239918	163	Intron (ENST00000576461.1/102724596, intron 2 of 2)	17	49404143	49414901	10759	2	5245	ENST00000512041.7	-20120	ENSG00000167085	PHB	prohibitin
chr17	50297472	50297654	183	*	1000	219.900665	5.567113	3.451263	101	Distal Intergenic	17	50281577	50287855	6279	2	103752589	ENST00000508851.1	-9617	ENSG00000251179	TMEM92-AS1	TMEM92 antisense RNA 1
chr17	50763225	50763448	224	*	1000	225.562439	5.432085	3.333354	141	3' UTR	17	50761363	50766913	5551	2	55018	ENST00000643007.1	3465	ENSG00000167117	ANKRD40CL	ANKRD40 C-terminal like
chr17	50817155	50817457	303	*	729	220.823563	5.51925	3.410648	271	Distal Intergenic	17	50834650	50841308	6659	1	124857	ENST00000426127.1	-17193	ENSG00000173714	WFIKKN2	WAP, follistatin/kazal, immunoglobulin, kunitz and netrin domain containing 2
chr17	50909164	50909709	546	*	734	400.997589	6.418676	4.210513	242	Exon (ENST00000671267.1/400604, exon 2 of 2)	17	50862980	50867978	4999	2	10140	ENST00000268957.3	-41186	ENSG00000141232	TOB1	transducer of ERBB2, 1
chr17	51164324	51164969	646	*	503	324.651306	5.531003	3.421335	555	Promoter (<=1kb)	17	51165435	51171744	6310	1	4831	ENST00000514264.6	-466	ENSG00000243678	NME2	NME/NM23 nucleoside diphosphate kinase 2
chr17	51372707	51372928	222	*	1000	371.407745	6.412955	4.205871	81	Intron (ENST00000663733.1/440446, intron 3 of 4)	17	51337725	51342573	4849	1	440446	ENST00000656686.1	34982	ENSG00000267452	LINC02072	long intergenic non-protein coding RNA 2072
chr17	51640149	51640509	361	*	1000	373.630157	6.434844	4.224276	74	Intron (ENST00000570565.5/56934, intron 6 of 8)	17	51661593	51747788	86196	2	56934	ENST00000575097.1	107279	ENSG00000154975	CA10	carbonic anhydrase 10
chr17	52106523	52107094	572	*	714	408.429138	6.205617	4.019346	316	Intron (ENST00000570565.5/56934, intron 1 of 8)	17	51630320	52158063	527744	2	56934	ENST00000571371.5	50969	ENSG00000154975	CA10	carbonic anhydrase 10
chr17	52649113	52649335	223	*	1000	279.677124	5.409917	3.31392	186	Distal Intergenic	17	52862121	52899588	37468	1	105371831	ENST00000412360.1	-212786	ENSG00000226364	LINC02089	long intergenic non-protein coding RNA 2089
chr17	54749295	54749497	203	*	1000	313.471405	5.727525	3.596465	137	Distal Intergenic	17	54899387	54937316	37930	1	10040	ENST00000570371.5	-149890	ENSG00000141198	TOM1L1	target of myb1 like 1 membrane trafficking protein
chr17	54891105	54891441	337	*	1000	452.331543	7.338053	5.034605	273	Distal Intergenic	17	54899387	54937316	37930	1	10040	ENST00000570371.5	-7946	ENSG00000141198	TOM1L1	target of myb1 like 1 membrane trafficking protein
chr17	55296027	55296228	202	*	1000	279.25766	5.787222	3.647401	91	Intron (ENST00000226067.10/3131, intron 2 of 3)	17	55283720	55315447	31728	1	3131	ENST00000575868.3	12307	ENSG00000108924	HLF	HLF transcription factor, PAR bZIP family member
chr17	55455039	55455656	618	*	909	561.835754	5.904804	3.75525	266	Intron (ENST00000636752.1/ENST00000636752.1, intron 4 of 4)	17	55401469	55421924	20456	2	23531	ENST00000571578.1	-33115	ENSG00000108960	MMD	monocyte to macrophage differentiation associated
chr17	55514088	55514304	217	*	1000	319.434143	6.075647	3.905104	152	Distal Intergenic	17	55401469	55421924	20456	2	23531	ENST00000571578.1	-92164	ENSG00000108960	MMD	monocyte to macrophage differentiation associated
chr17	56203545	56203786	242	*	1000	262.098999	5.624976	3.503254	153	Intron (ENST00000635860.1/162282, intron 4 of 12)	17	56227917	56258359	30443	1	162282	ENST00000573365.2	-24131	ENSG00000153930	ANKFN1	ankyrin repeat and fibronectin type III domain containing 1
chr17	56577839	56578191	353	*	592	208.819824	5.109447	3.050358	277	Distal Intergenic	17	56593699	56595611	1913	1	9241	ENST00000332822.6	-15508	ENSG00000183691	NOG	noggin
chr17	59165992	59166356	365	*	1000	392.057159	6.209605	4.022511	107	Intron (ENST00000578777.5/55771, intron 3 of 6)	17	59155757	59203852	48096	1	55771	ENST00000580177.5	10235	ENSG00000068489	PRR11	proline rich 11
chr17	59440878	59441078	201	*	1000	417.852966	6.412955	4.205871	31	Intron (ENST00000665301.1/101927728, intron 2 of 2)	17	59388840	59397149	8310	1	388403	ENST00000582813.1	52038	ENSG00000175155	YPEL2	yippee like 2
chr17	60602022	60602316	295	*	701	206.933212	5.424721	3.327762	164	Promoter (1-2kb)	17	60600269	60664473	64205	1	8493	ENST00000392995.7	1753	ENSG00000170836	PPM1D	protein phosphatase, Mg2+/Mn2+ dependent 1D
chr17	61157646	61157778	133	*	1000	315.282227	7.16408	4.878815	66	Promoter (<=1kb)	17	61157456	61392831	235376	1	54828	ENST00000585812.5	190	ENSG00000141376	BCAS3	BCAS3 microtubule associated cell migration factor
chr17	61317815	61318312	498	*	543	270.264709	5.670118	3.545896	306	Intron (ENST00000407086.8/54828, intron 22 of 23)	17	61245260	61392273	147014	1	54828	ENST00000588569.1	72555	ENSG00000141376	BCAS3	BCAS3 microtubule associated cell migration factor
chr17	61336020	61336322	303	*	1000	525.192627	6.324827	4.126278	244	Intron (ENST00000407086.8/54828, intron 22 of 23)	17	61393456	61394062	607	2	103689912	ENST00000592377.1	57740	ENSG00000267280	TBX2-AS1	TBX2 antisense RNA 1
chr17	61396161	61396482	322	*	680	219.083969	4.95575	2.920362	57	Promoter (<=1kb)	17	61393458	61395447	1990	2	103689912	ENST00000586706.5	-714	ENSG00000267280	TBX2-AS1	TBX2 antisense RNA 1
chr17	61467712	61467857	146	*	1000	274.009521	6.58893	4.363949	70	Promoter (1-2kb)	17	61465793	61480275	14483	1	9496	ENST00000590174.5	1919	ENSG00000121075	TBX4	T-box transcription factor 4
chr17	62484932	62485236	305	*	886	270.33493	5.592741	3.474244	239	Intron (ENST00000582809.5/11011, intron 2 of 22)	17	62481121	62606241	125121	1	11011	ENST00000581041.5	3811	ENSG00000146872	TLK2	tousled like kinase 2
chr17	62655403	62655548	146	*	1000	201.845459	6.105168	3.932757	75	Intron (ENST00000303375.10/9902, intron 1 of 29)	17	62676394	62680194	3801	1	9902	ENST00000584682.1	-20846	ENSG00000011028	MRC2	mannose receptor C type 2
chr17	62723915	62724103	189	*	1000	300.425995	6.421726	4.212673	97	Intron (ENST00000584597.1/105371855, intron 1 of 1)	17	62706336	62737884	31549	1	105371855	ENST00000663932.1	17579	ENSG00000265702	LOC105371855	uncharacterized LOC105371855
chr17	63696456	63696836	381	*	677	257.804535	5.050809	2.996762	235	Promoter (2-3kb)	17	63698478	63699162	685	2	80774	ENST00000582055.1	2326	ENSG00000136490	LIMD2	LIM domain containing 2
chr17	63919302	63919662	361	*	1000	436.774414	7.452167	5.135468	133	Promoter (<=1kb)	17	63917203	63918839	1637	2	2688	ENST00000323322.10	-463	ENSG00000259384	GH1	growth hormone 1
chr17	63998215	63998613	399	*	719	286.864471	5.502835	3.398343	144	Promoter (<=1kb)	17	63998351	64001969	3619	1	92340	ENST00000577953.5	0	ENSG00000224383	PRR29	proline rich 29
chr17	64418666	64419222	557	*	551	306.85022	5.283143	3.202283	319	Distal Intergenic	17	64375051	64413776	38726	2	5175	ENST00000564866.5	-4890	ENSG00000261371	PECAM1	platelet and endothelial cell adhesion molecule 1
chr17	64495090	64495238	149	*	1000	214.27916	5.62024	3.499079	83	Promoter (1-2kb)	17	64490862	64496755	5894	2	11232	ENST00000578997.1	1517	ENSG00000256525	POLG2	DNA polymerase gamma 2, accessory subunit
chr17	65531862	65532321	460	*	619	284.798584	5.556368	3.442845	162	Intron (ENST00000307078.10/8313, intron 10 of 10)	17	65533951	65536682	2732	2	8313	ENST00000578251.1	4361	ENSG00000168646	AXIN2	axin 2
chr17	65558565	65559282	718	*	870	624.951355	5.580059	3.463099	637	Promoter (<=1kb)	17	65529881	65558729	28849	2	8313	ENST00000375702.5	0	ENSG00000168646	AXIN2	axin 2
chr17	65628350	65628631	282	*	1000	340.442657	5.517715	3.409524	66	Intron (ENST00000577662.1/8313, intron 3 of 6)	17	65636614	65641025	4412	2	201134	ENST00000585168.1	12394	ENSG00000154240	CEP112	centrosomal protein 112
chr17	66191005	66191320	316	*	914	288.709808	6.075647	3.905104	59	Promoter (<=1kb)	17	65635913	66191697	555785	2	201134	ENST00000537949.5	377	ENSG00000154240	CEP112	centrosomal protein 112
chr17	66374306	66374825	520	*	940	489.046417	5.517715	3.409524	346	Intron (ENST00000413366.8/5578, intron 2 of 16)	17	66403638	66414973	11336	2	101928001	ENST00000584614.1	40148	NA	PRKCA-AS1	PRKCA antisense RNA 1
chr17	66508890	66509154	265	*	888	235.210403	5.531003	3.421335	117	Intron (ENST00000413366.8/5578, intron 3 of 16)	17	66398069	66416854	18786	2	101928001	ENST00000584715.5	-92036	NA	PRKCA-AS1	PRKCA antisense RNA 1
chr17	66540250	66540617	368	*	1000	420.126282	5.954817	3.797997	132	Intron (ENST00000413366.8/5578, intron 3 of 16)	17	66398069	66416854	18786	2	101928001	ENST00000584715.5	-123396	NA	PRKCA-AS1	PRKCA antisense RNA 1
chr17	66728041	66728221	181	*	1000	336.57489	6.569144	4.346284	98	Intron (ENST00000413366.8/5578, intron 8 of 16)	17	66787072	66787168	97	1	693219	ENST00000385208.1	-58851	ENSG00000207943	MIR634	microRNA 634
chr17	66798366	66799125	760	*	485	368.704254	5.007811	2.961809	578	Intron (ENST00000413366.8/5578, intron 16 of 16)	17	66787072	66787168	97	1	693219	ENST00000385208.1	11294	ENSG00000207943	MIR634	microRNA 634
chr17	67364901	67365290	390	*	1000	398.400543	6.783524	4.537637	153	Promoter (1-2kb)	17	67357152	67366519	9368	2	5718	ENST00000578015.1	1229	ENSG00000197170	PSMD12	proteasome 26S subunit, non-ATPase 12
chr17	67800202	67800855	654	*	1000	904.421997	7.844437	5.489039	374	Distal Intergenic	17	67825503	67984378	158876	1	2186	ENST00000306378.11	-24648	ENSG00000171634	BPTF	bromodomain PHD finger transcription factor
chr17	68011062	68011593	532	*	1000	1093.511475	8.635902	6.200241	270	Distal Intergenic	17	67991099	67996469	5371	2	284018	ENST00000580729.3	-14593	ENSG00000186665	C17orf58	chromosome 17 open reading frame 58
chr17	68049019	68049336	318	*	676	215.05658	5.058035	3.002301	197	Distal Intergenic	17	68045468	68046629	1162	1	3838	ENST00000582898.1	3551	ENSG00000182481	KPNA2	karyopherin subunit alpha 2
chr17	68466194	68466410	217	*	1000	288.862457	5.795344	3.652447	75	Intron (ENST00000590353.1/5573, intron 1 of 5)	17	68433509	68457513	24005	2	55062	ENST00000586815.1	-8681	ENSG00000070540	WIPI1	WD repeat domain, phosphoinositide interacting 1
chr17	69617517	69617961	445	*	644	286.372803	5.963617	3.804884	65	Intron (ENST00000588501.5/101928122, intron 2 of 2)	17	69594866	69846545	251680	1	101928122	ENST00000588185.1	22651	ENSG00000227517	LINC01483	long intergenic non-protein coding RNA 1483
chr17	69669445	69669988	544	*	623	338.807129	5.320368	3.233772	288	Intron (ENST00000591334.5/101928122, intron 3 of 5)	17	69594866	69846545	251680	1	101928122	ENST00000588185.1	74579	ENSG00000227517	LINC01483	long intergenic non-protein coding RNA 1483
chr17	71377794	71378470	677	*	748	506.486542	5.867304	3.719359	232	Distal Intergenic	17	71098834	71202203	103370	2	101928165	ENST00000662323.1	-175591	ENSG00000260785	CASC17	cancer susceptibility 17
chr17	71440494	71440928	435	*	1000	567.152222	7.168246	4.882571	89	Distal Intergenic	17	71098834	71202203	103370	2	101928165	ENST00000662323.1	-238291	ENSG00000260785	CASC17	cancer susceptibility 17
chr17	71764637	71764807	171	*	1000	304.608795	5.789364	3.648479	85	Distal Intergenic	17	72021851	72027197	5347	2	102723505	ENST00000674753.1	262390	NA	ROCR	regulator of chondrogenesis RNA
chr17	72518824	72519338	515	*	669	344.591003	5.449942	3.350531	447	Promoter (<=1kb)	17	72403327	72519580	116254	2	100499467	ENST00000647593.1	242	ENSG00000227036	LINC00673	long intergenic non-protein coding RNA 673
chr17	72560295	72560855	561	*	1000	710.935547	7.95754	5.588926	100	Intron (ENST00000648631.1/100499467, intron 1 of 5)	17	72428267	72574867	146601	2	100499467	ENST00000649332.1	14012	ENSG00000227036	LINC00673	long intergenic non-protein coding RNA 673
chr17	73013817	73014227	411	*	831	341.642517	5.402654	3.307984	318	Intron (ENST00000255559.7/201266, intron 4 of 9)	17	72823607	72992949	169343	2	201266	ENST00000579491.1	-20868	ENSG00000133195	SLC39A11	solute carrier family 39 member 11
chr17	73308581	73308943	363	*	684	248.178162	4.805096	2.781572	236	Promoter (1-2kb)	17	73286518	73310198	23681	2	23580	ENST00000581045.1	1255	ENSG00000179604	CDC42EP4	CDC42 effector protein 4
chr17	73547013	73547287	275	*	1000	365.028534	6.828054	4.57555	175	Intron (ENST00000392650.8/54549, intron 1 of 44)	17	73513612	73521407	7796	1	101928251	ENST00000583712.2	33401	ENSG00000264985	LOC101928251	uncharacterized LOC101928251
chr17	73710113	73710454	342	*	756	258.501129	5.236358	3.162354	43	Distal Intergenic	17	73737854	73756557	18704	1	100134391	ENST00000583854.1	-27400	ENSG00000263574	LOC100134391	uncharacterized LOC100134391
chr17	74176786	74176976	191	*	1000	230.894791	5.295103	3.210207	151	Distal Intergenic	17	74203582	74209880	6299	1	6169	ENST00000439590.6	-26606	ENSG00000172809	RPL38	ribosomal protein L38
chr17	74245163	74245608	446	*	1000	452.702637	6.856722	4.599945	347	Promoter (1-2kb)	17	74243374	74252288	8915	1	94015	ENST00000528128.2	1789	ENSG00000141540	TTYH2	tweety family member 2
chr17	76005522	76006035	514	*	886	455.582886	5.963617	3.804884	223	3' UTR	17	76001715	76003366	1652	1	1018	ENST00000586261.2	3807	ENSG00000250506	CDK3	cyclin dependent kinase 3
chr17	76203555	76204012	458	*	644	294.822937	4.852705	2.826511	364	Intron (ENST00000647930.1/114804, intron 2 of 18)	17	76142465	76240289	97825	2	114804	ENST00000647930.1	36277	ENSG00000141576	RNF157	ring finger protein 157
chr17	76465895	76466569	675	*	666	449.748169	6.421726	4.212673	279	Promoter (1-2kb)	17	76467603	76470117	2515	1	15	ENST00000392492.8	-1034	ENSG00000129673	AANAT	aralkylamine N-acetyltransferase
chr17	76526151	76526574	424	*	588	249.441025	5.512994	3.40635	207	Promoter (1-2kb)	17	76527586	76553578	25993	1	768206	ENST00000592432.5	-1012	ENSG00000214140	PRCD	photoreceptor disc component
chr17	77266889	77267087	199	*	1000	240.775787	5.484446	3.382667	25	Intron (ENST00000581657.1/105371907, intron 1 of 1)	17	77257737	77274326	16590	2	105371907	ENST00000581657.1	7239	ENSG00000263718	SEPTIN9-DT	SEPTIN9 divergent transcript
chr17	78716930	78717332	403	*	1000	418.266327	6.234074	4.044826	90	Promoter (<=1kb)	17	78674048	78717025	42978	2	9267	ENST00000585509.5	0	ENSG00000108669	CYTH1	cytohesin 1
chr17	78975870	78976340	471	*	852	401.433319	6.233661	4.044826	243	Promoter (<=1kb)	17	78972648	78976156	3509	2	3959	ENST00000588587.5	0	ENSG00000108679	LGALS3BP	galectin 3 binding protein
chr17	81239963	81240256	294	*	735	216.117096	5.795393	3.652447	198	Promoter (<=1kb)	17	81239914	81241169	1256	1	284184	ENST00000573173.1	49	ENSG00000224877	NDUFAF8	NADH:ubiquinone oxidoreductase complex assembly factor 8
chr17	81702360	81702659	300	*	668	200.484726	4.924961	2.892577	43	Promoter (<=1kb)	17	81703367	81707517	4151	1	6182	ENST00000333676.8	-708	ENSG00000262814	MRPL12	mitochondrial ribosomal protein L12
chr17	82339223	82339560	338	*	880	297.360626	5.758139	3.622396	40	Distal Intergenic	17	82322879	82334074	11196	2	6398	ENST00000581691.5	-5149	ENSG00000141574	SECTM1	secreted and transmembrane 1
chr17	82528846	82529126	281	*	1000	447.214691	6.639482	4.407774	171	Intron (ENST00000473637.6/3607, intron 1 of 9)	17	82520294	82572122	51829	1	3607	ENST00000570585.1	8552	ENSG00000141568	FOXK2	forkhead box K2
chr17	82697540	82697816	277	*	790	218.822754	5.556368	3.442845	79	Promoter (<=1kb)	17	82661011	82696870	35860	2	10966	ENST00000571554.5	-670	ENSG00000141542	RAB40B	RAB40B, member RAS oncogene family
chr18	96707	97297	591	*	1000	947.460632	8.33848	5.933178	328	Distal Intergenic	18	109065	122219	13155	1	727758	ENST00000608049.5	-11768	ENSG00000263006	ROCK1P1	Rho associated coiled-coil containing protein kinase 1 pseudogene 1
chr18	497084	497265	182	*	1000	206.388916	4.927617	2.894486	88	Intron (ENST00000400256.5/81035, intron 1 of 9)	18	316737	500701	183965	2	81035	ENST00000400256.5	3436	ENSG00000158270	COLEC12	collectin subfamily member 12
chr18	730180	730358	179	*	1000	221.742355	5.492966	3.390183	94	Intron (ENST00000577961.5/7525, intron 11 of 11)	18	670324	712662	42339	2	55556	ENST00000383578.7	-17518	ENSG00000132199	ENOSF1	enolase superfamily member 1
chr18	864880	865071	192	*	1000	206.968658	5.85738	3.710519	144	Distal Intergenic	18	904871	912172	7302	1	116	ENST00000450565.8	-39800	ENSG00000141433	ADCYAP1	adenylate cyclase activating polypeptide 1
chr18	1407040	1407347	308	*	1000	600.794556	7.224412	4.93117	234	Promoter (<=1kb)	18	1254383	1407078	152696	2	56651	ENST00000657618.1	0	NA	LINC00470	long intergenic non-protein coding RNA 470
chr18	2529271	2529657	387	*	670	259.244537	6.198469	4.014067	160	Distal Intergenic	18	2537531	2554692	17162	2	64863	ENST00000576251.5	25035	ENSG00000101574	METTL4	methyltransferase like 4
chr18	3062964	3063243	280	*	824	230.746231	5.789364	3.648479	229	Distal Intergenic	18	3067265	3075651	8387	2	8736	ENST00000581804.1	12408	ENSG00000101605	MYOM1	myomesin 1
chr18	3585900	3586104	205	*	1000	500.791809	7.468885	5.151611	97	Intron (ENST00000400147.6/9229, intron 4 of 9)	18	3593732	3597952	4221	1	649446	ENST00000577995.6	-7628	NA	DLGAP1-AS1	DLGAP1 antisense RNA 1
chr18	4068658	4068853	196	*	1000	272.624146	5.502835	3.398343	147	Intron (ENST00000315677.8/9229, intron 2 of 12)	18	3986417	4005259	18843	2	9229	ENST00000582051.1	-63399	ENSG00000170579	DLGAP1	DLG associated protein 1
chr18	4106309	4106909	601	*	1000	914.545593	7.931691	5.565889	328	Intron (ENST00000315677.8/9229, intron 2 of 12)	18	4005025	4151287	146263	2	9229	ENST00000578250.6	44378	ENSG00000170579	DLGAP1	DLG associated protein 1
chr18	5073218	5073559	342	*	1000	621.57843	8.254773	5.855825	162	Distal Intergenic	18	5081171	5098780	17610	1	105371969	ENST00000656896.1	-7612	ENSG00000265514	LINC01892	long intergenic non-protein coding RNA 1892
chr18	5601146	5601495	350	*	1000	383.19162	5.776498	3.637985	257	Intron (ENST00000637651.1/23136, intron 1 of 21)	18	5478399	5577648	99250	2	23136	ENST00000582592.1	-23498	ENSG00000082397	EPB41L3	erythrocyte membrane protein band 4.1 like 3
chr18	5868313	5868488	176	*	1000	279.069702	6.378824	4.175865	148	Intron (ENST00000562452.2/645355, intron 3 of 3)	18	5882072	5895955	13884	2	645369	ENST00000581347.2	27467	ENSG00000206432	TMEM200C	transmembrane protein 200C
chr18	6370432	6370944	513	*	502	257.444122	5.020983	2.972832	306	Promoter (2-3kb)	18	5954706	6367683	412978	2	91133	ENST00000400105.6	-2749	ENSG00000154655	L3MBTL4	L3MBTL histone methyl-lysine binding protein 4
chr18	6920080	6920478	399	*	1000	440.916931	6.666025	4.428989	160	Exon (ENST00000581725.5/400643, exon 6 of 6)	18	6925477	6926990	1514	2	400643	ENST00000578278.5	6512	ENSG00000265933	LINC00668	long intergenic non-protein coding RNA 668
chr18	7966934	7967232	299	*	1000	337.624847	6.201897	4.016641	75	Intron (ENST00000332175.12/5797, intron 7 of 30)	18	7946870	8069712	122843	1	5797	ENST00000578916.2	20064	ENSG00000173482	PTPRM	protein tyrosine phosphatase receptor type M
chr18	9016985	9017358	374	*	1000	492.263123	7.023434	4.750945	275	Distal Intergenic	18	9102630	9117887	15258	1	4729	ENST00000577703.1	-85272	ENSG00000178127	NDUFV2	NADH:ubiquinone oxidoreductase core subunit V2
chr18	9138225	9138481	257	*	935	240.171722	5.670118	3.545896	76	Promoter (<=1kb)	18	9137563	9283759	146197	1	23253	ENST00000400020.7	662	ENSG00000101745	ANKRD12	ankyrin repeat domain 12
chr18	9760621	9761065	445	*	493	219.250137	5.787222	3.647401	200	Intron (ENST00000578734.5/11031, intron 1 of 5)	18	9775287	9859592	84306	1	11031	ENST00000435762.2	-14222	ENSG00000168461	RAB31	RAB31, member RAS oncogene family
chr18	9771570	9771784	215	*	1000	420.248199	6.006884	3.841088	25	Intron (ENST00000578734.5/11031, intron 1 of 5)	18	9775287	9859592	84306	1	11031	ENST00000435762.2	-3503	ENSG00000168461	RAB31	RAB31, member RAS oncogene family
chr18	11850911	11851102	192	*	1000	205.177155	6.113325	3.939604	92	Promoter (<=1kb)	18	11851413	11854444	3032	1	57132	ENST00000526991.3	-311	ENSG00000255112	CHMP1B	charged multivesicular body protein 1B
chr18	13262139	13262509	371	*	744	275.904938	5.020983	2.972832	80	Intron (ENST00000590371.5/753, intron 1 of 2)	18	13266642	13621271	354630	1	753	ENST00000676891.1	-4133	ENSG00000168675	LDLRAD4	low density lipoprotein receptor class A domain containing 4
chr18	13812096	13812370	275	*	804	221.106796	5.504992	3.400367	86	Distal Intergenic	18	13824149	13827323	3175	1	4161	ENST00000589410.2	-11779	ENSG00000176136	MC5R	melanocortin 5 receptor
chr18	15197591	15197949	359	*	847	304.151489	5.71847	3.589776	246	Exon (ENST00000581666.1/ENST00000581666.1, exon 1 of 2)	18	15316485	15325919	9435	2	644669	ENST00000504516.1	127970	ENSG00000215512	LOC644669	ankyrin repeat domain 30B pseudogene
chr18	21315795	21316188	394	*	1000	775.931213	6.929173	4.667629	75	Intron (ENST00000584446.5/80000, intron 1 of 14)	18	21363593	21525417	161825	1	80000	ENST00000580732.6	-47405	ENSG00000141449	GREB1L	GREB1 like retinoic acid receptor coactivator
chr18	21324519	21325023	505	*	963	486.249298	6.332873	4.133867	425	Intron (ENST00000584446.5/80000, intron 1 of 14)	18	21363593	21525417	161825	1	80000	ENST00000580732.6	-38570	ENSG00000141449	GREB1L	GREB1 like retinoic acid receptor coactivator
chr18	21484230	21484847	618	*	896	553.840393	5.693193	3.566449	370	Promoter (<=1kb)	18	21485369	21490231	4863	1	80000	ENST00000578383.1	-522	ENSG00000141449	GREB1L	GREB1 like retinoic acid receptor coactivator
chr18	21965789	21966346	558	*	1000	638.038269	6.807396	4.559274	475	Distal Intergenic	18	21825487	21831539	6053	2	102723167	ENST00000581072.6	-134250	ENSG00000265142	MIR133A1HG	MIR133A1 host gene
chr18	22466084	22466291	208	*	1000	210.020737	6.14786	3.96888	180	Distal Intergenic	18	22413599	22417915	4317	2	64693	ENST00000391403.4	-48169	ENSG00000212710	CTAGE1	cutaneous T cell lymphoma-associated antigen 1
chr18	22799144	22799454	311	*	674	209.56781	5.320368	3.233772	126	Promoter (<=1kb)	18	22798261	22936883	138623	1	5932	ENST00000583700.5	883	ENSG00000101773	RBBP8	RB binding protein 8, endonuclease
chr18	22929287	22929704	418	*	632	264.142365	5.204378	3.135041	348	5' UTR	18	22933328	23026486	93159	1	5932	ENST00000327155.10	-3624	ENSG00000101773	RBBP8	RB binding protein 8, endonuclease
chr18	23154534	23155005	472	*	559	264.029602	5.550353	3.438329	407	Promoter (<=1kb)	18	23155825	23258653	102829	1	91768	ENST00000420687.2	-820	ENSG00000134508	CABLES1	Cdk5 and Abl enzyme substrate 1
chr18	23488209	23488727	519	*	406	210.466415	5.399751	3.305998	311	Distal Intergenic	18	23479007	23483137	4131	1	8780	ENST00000581220.1	9202	ENSG00000101782	RIOK3	RIO kinase 3
chr18	23622137	23622846	710	*	939	666.373291	7.657425	5.320842	239	Promoter (2-3kb)	18	23601277	23619824	18548	2	147463	ENST00000591617.1	-2313	ENSG00000154065	ANKRD29	ankyrin repeat domain 29
chr18	23680219	23680398	180	*	1000	241.031204	6.006884	3.841088	71	Distal Intergenic	18	23689453	23955066	265614	1	3909	ENST00000313654.14	-9055	ENSG00000053747	LAMA3	laminin subunit alpha 3
chr18	23779568	23779934	367	*	1000	448.778076	6.515621	4.296839	293	Intron (ENST00000313654.14/3909, intron 11 of 74)	18	23827404	23837312	9909	1	3909	ENST00000591749.1	-47470	ENSG00000053747	LAMA3	laminin subunit alpha 3
chr18	23998766	23999172	407	*	588	239.321106	4.924961	2.892577	166	Intron (ENST00000304621.10/125488, intron 1 of 13)	18	23992773	24133027	140255	1	125488	ENST00000304621.10	5993	ENSG00000168234	TTC39C	tetratricopeptide repeat domain 39C
chr18	24016733	24016934	202	*	1000	357.622192	6.173359	3.992955	127	Promoter (<=1kb)	18	24016634	24020285	3652	1	125488	ENST00000577185.1	99	ENSG00000168234	TTC39C	tetratricopeptide repeat domain 39C
chr18	24056062	24056307	246	*	1000	327.295685	5.409563	3.313702	181	Intron (ENST00000304621.10/125488, intron 1 of 13)	18	24016634	24020285	3652	1	125488	ENST00000577185.1	39428	ENSG00000168234	TTC39C	tetratricopeptide repeat domain 39C
chr18	24214241	24214550	310	*	973	301.683441	6.269072	4.076492	98	Intron (ENST00000399443.7/114876, intron 3 of 13)	18	24195960	24196202	243	2	114876	ENST00000638614.1	-18039	ENSG00000141447	OSBPL1A	oxysterol binding protein like 1A
chr18	24395601	24396236	636	*	389	247.695557	4.70902	2.706248	48	Promoter (1-2kb)	18	24347665	24397784	50120	2	114876	ENST00000582350.5	1548	ENSG00000141447	OSBPL1A	oxysterol binding protein like 1A
chr18	24427456	24427812	357	*	1000	469.440735	6.694472	4.455485	45	Promoter (<=1kb)	18	24426742	24443119	16378	1	55364	ENST00000578221.1	714	ENSG00000154059	IMPACT	impact RWD domain protein
chr18	25033233	25033707	475	*	945	449.060181	5.86171	3.714648	231	Distal Intergenic	18	24932771	24987919	55149	2	105372030	ENST00000670277.1	-45314	ENSG00000264345	LINC01894	long intergenic non-protein coding RNA 1894
chr18	25425061	25425372	312	*	1000	594.768738	7.496443	5.176584	96	Distal Intergenic	18	25227607	25352190	124584	2	25925	ENST00000579111.5	-72871	ENSG00000198795	ZNF521	zinc finger protein 521
chr18	25916000	25916222	223	*	1000	347.223602	6.010648	3.843655	68	Distal Intergenic	18	26023613	26035065	11453	2	6760	ENST00000582092.1	118843	ENSG00000141380	SS18	SS18 subunit of BAF chromatin remodeling complex
chr18	26185364	26185587	224	*	1000	471.125153	6.978968	4.712308	135	Intron (ENST00000538664.2/143471, intron 7 of 7)	18	26226445	26391685	165241	1	6875	ENST00000269142.10	-40858	ENSG00000141384	TAF4B	TATA-box binding protein associated factor 4b
chr18	26297273	26297538	266	*	1000	506.109222	7.543187	5.218805	189	Intron (ENST00000269142.10/6875, intron 9 of 14)	18	26226883	26391683	164801	1	6875	ENST00000418698.3	70390	ENSG00000141384	TAF4B	TATA-box binding protein associated factor 4b
chr18	26429598	26430074	477	*	1000	1059.487549	8.409478	5.995419	205	Intron (ENST00000660990.1/100506787, intron 4 of 4)	18	26422995	26426101	3107	1	100506787	ENST00000578367.1	6603	NA	LINC01543	long intergenic non-protein coding RNA 1543
chr18	26482408	26482861	454	*	487	221.116898	5.229852	3.156806	361	Intron (ENST00000580059.7/284252, intron 2 of 4)	18	26455713	26476891	21179	2	284252	ENST00000577255.1	-5517	ENSG00000134504	KCTD1	potassium channel tetramerization domain containing 1
chr18	26514288	26514746	459	*	862	395.7388	5.502835	3.398343	410	Intron (ENST00000580059.7/284252, intron 1 of 4)	18	26459789	26546999	87211	2	284252	ENST00000578973.1	32253	ENSG00000134504	KCTD1	potassium channel tetramerization domain containing 1
chr18	26556248	26556458	211	*	1000	221.969177	6.002665	3.83786	119	Intron (ENST00000579973.5/284252, intron 2 of 5)	18	26455892	26549819	93928	2	284252	ENST00000580638.5	-6429	ENSG00000134504	KCTD1	potassium channel tetramerization domain containing 1
chr18	26621310	26621710	401	*	1000	569.627869	7.584577	5.253717	311	Intron (ENST00000579973.5/284252, intron 2 of 5)	18	26454913	26629242	174330	2	284252	ENST00000317932.11	7532	ENSG00000134504	KCTD1	potassium channel tetramerization domain containing 1
chr18	26771454	26771771	318	*	793	252.287064	5.997886	3.834821	209	Intron (ENST00000582605.5/147429, intron 3 of 5)	18	26764139	26930725	166587	1	147429	ENST00000627963.2	7315	ENSG00000260372	AQP4-AS1	AQP4 antisense RNA 1
chr18	26868901	26869289	389	*	527	205.02597	5.050809	2.996762	328	Promoter (<=1kb)	18	26867954	26935079	67126	1	147429	ENST00000669364.1	947	ENSG00000260372	AQP4-AS1	AQP4 antisense RNA 1
chr18	26919807	26920286	480	*	606	290.691132	5.295103	3.210207	343	Intron (ENST00000582605.5/147429, intron 3 of 5)	18	26929066	26933226	4161	1	147429	ENST00000661645.1	-8780	ENSG00000260372	AQP4-AS1	AQP4 antisense RNA 1
chr18	26929932	26930191	260	*	809	210.232452	5.558502	3.443776	87	Promoter (<=1kb)	18	26929066	26933226	4161	1	147429	ENST00000661645.1	866	ENSG00000260372	AQP4-AS1	AQP4 antisense RNA 1
chr18	27333216	27333452	237	*	871	206.460587	4.969636	2.929948	187	Distal Intergenic	18	27335968	27342721	6754	2	105372038	ENST00000582893.2	9269	NA	LOC105372038	uncharacterized LOC105372038
chr18	27428260	27428564	305	*	795	242.435944	5.39639	3.303592	85	Intron (ENST00000584546.5/105372038, intron 3 of 4)	18	27336693	27392867	56175	2	105372038	ENST00000582108.1	-35393	NA	LOC105372038	uncharacterized LOC105372038
chr18	27608656	27609001	346	*	896	309.886169	5.399751	3.305998	93	Distal Intergenic	18	27336379	27595164	258786	2	105372038	ENST00000584546.5	-13492	NA	LOC105372038	uncharacterized LOC105372038
chr18	27778476	27778756	281	*	1000	368.720825	6.132997	3.955996	138	Distal Intergenic	18	27336379	27595164	258786	2	105372038	ENST00000584546.5	-183312	NA	LOC105372038	uncharacterized LOC105372038
chr18	28152416	28153035	620	*	902	559.203003	5.909553	3.759003	249	Intron (ENST00000269141.8/1000, intron 1 of 15)	18	27951764	28177000	225237	2	1000	ENST00000675708.1	23965	ENSG00000170558	CDH2	cadherin 2
chr18	28183632	28184093	462	*	840	388.21286	5.320368	3.233772	33	Distal Intergenic	18	27951655	28177946	226292	2	1000	ENST00000676445.1	-5686	ENSG00000170558	CDH2	cadherin 2
chr18	28189335	28189701	367	*	1000	772.896179	8.972196	6.501259	228	Distal Intergenic	18	27951655	28177946	226292	2	1000	ENST00000676445.1	-11389	ENSG00000170558	CDH2	cadherin 2
chr18	28248759	28249461	703	*	625	439.381592	5.502835	3.398343	68	Distal Intergenic	18	27951655	28177946	226292	2	1000	ENST00000676445.1	-70813	ENSG00000170558	CDH2	cadherin 2
chr18	28298795	28299151	357	*	746	266.235687	5.150111	3.08922	293	Distal Intergenic	18	27951655	28177946	226292	2	1000	ENST00000676445.1	-120849	ENSG00000170558	CDH2	cadherin 2
chr18	28315438	28315721	284	*	941	267.105194	5.936302	3.781214	225	Distal Intergenic	18	27951655	28177946	226292	2	1000	ENST00000676445.1	-137492	ENSG00000170558	CDH2	cadherin 2
chr18	28387907	28388197	291	*	972	282.711731	5.517715	3.409524	160	Distal Intergenic	18	27951655	28177946	226292	2	1000	ENST00000676445.1	-209961	ENSG00000170558	CDH2	cadherin 2
chr18	28539394	28539798	405	*	734	297.083191	6.123215	3.947644	330	Distal Intergenic	18	27951655	28177946	226292	2	1000	ENST00000676445.1	-361448	ENSG00000170558	CDH2	cadherin 2
chr18	28541369	28541852	484	*	561	271.296967	5.295103	3.210207	295	Distal Intergenic	18	27951655	28177946	226292	2	1000	ENST00000676445.1	-363423	ENSG00000170558	CDH2	cadherin 2
chr18	28694527	28694816	290	*	770	223.311188	5.292977	3.209257	22	Intron (ENST00000649159.1/ENST00000649159.1, intron 1 of 2)	18	27951655	28177946	226292	2	1000	ENST00000676445.1	-516581	ENSG00000170558	CDH2	cadherin 2
chr18	28787471	28788127	657	*	612	402.079559	5.936302	3.781214	337	Intron (ENST00000649159.1/ENST00000649159.1, intron 2 of 2)	18	27951655	28177946	226292	2	1000	ENST00000676445.1	-609525	ENSG00000170558	CDH2	cadherin 2
chr18	29439553	29439680	128	*	1000	239.82103	6.296435	4.101169	70	Distal Intergenic	18	30298910	30298960	51	1	100302131	ENST00000635955.1	-859230	ENSG00000283218	MIR302F	microRNA 302f
chr18	29512478	29513207	730	*	643	469.186157	5.749071	3.615372	332	Distal Intergenic	18	30298910	30298960	51	1	100302131	ENST00000635955.1	-785703	ENSG00000283218	MIR302F	microRNA 302f
chr18	29586358	29586668	311	*	661	205.575638	4.89378	2.864686	45	Distal Intergenic	18	30298910	30298960	51	1	100302131	ENST00000635955.1	-712242	ENSG00000283218	MIR302F	microRNA 302f
chr18	29588662	29589111	450	*	485	218.288788	5.71847	3.589776	166	Distal Intergenic	18	30298910	30298960	51	1	100302131	ENST00000635955.1	-709799	ENSG00000283218	MIR302F	microRNA 302f
chr18	29811451	29811867	417	*	897	374.193359	5.320368	3.233772	176	Distal Intergenic	18	30298910	30298960	51	1	100302131	ENST00000635955.1	-487043	ENSG00000283218	MIR302F	microRNA 302f
chr18	29836952	29837232	281	*	855	240.262756	5.588084	3.470473	194	Distal Intergenic	18	30298910	30298960	51	1	100302131	ENST00000635955.1	-461678	ENSG00000283218	MIR302F	microRNA 302f
chr18	29849420	29850194	775	*	448	347.130798	4.687873	2.690036	200	Distal Intergenic	18	30298910	30298960	51	1	100302131	ENST00000635955.1	-448716	ENSG00000283218	MIR302F	microRNA 302f
chr18	29883999	29884582	584	*	432	252.097946	4.995605	2.952723	495	Distal Intergenic	18	30298910	30298960	51	1	100302131	ENST00000635955.1	-414328	ENSG00000283218	MIR302F	microRNA 302f
chr18	29893052	29893401	350	*	775	271.262177	5.822057	3.677405	105	Distal Intergenic	18	30298910	30298960	51	1	100302131	ENST00000635955.1	-405509	ENSG00000283218	MIR302F	microRNA 302f
chr18	29929776	29930177	402	*	782	314.237	6.261754	4.069595	209	Distal Intergenic	18	30298910	30298960	51	1	100302131	ENST00000635955.1	-368733	ENSG00000283218	MIR302F	microRNA 302f
chr18	29959519	29960198	680	*	662	449.978058	5.4995	3.395855	459	Distal Intergenic	18	30298910	30298960	51	1	100302131	ENST00000635955.1	-338712	ENSG00000283218	MIR302F	microRNA 302f
chr18	30048588	30049174	587	*	610	357.782928	6.107419	3.934664	276	Distal Intergenic	18	30298910	30298960	51	1	100302131	ENST00000635955.1	-249736	ENSG00000283218	MIR302F	microRNA 302f
chr18	30104908	30105446	539	*	754	406.421295	5.506782	3.401331	207	Distal Intergenic	18	30298910	30298960	51	1	100302131	ENST00000635955.1	-193464	ENSG00000283218	MIR302F	microRNA 302f
chr18	30123138	30123355	218	*	1000	280.633362	5.723595	3.592844	41	Distal Intergenic	18	30298910	30298960	51	1	100302131	ENST00000635955.1	-175555	ENSG00000283218	MIR302F	microRNA 302f
chr18	30127648	30128173	526	*	1000	581.140747	6.693234	4.454501	206	Distal Intergenic	18	30298910	30298960	51	1	100302131	ENST00000635955.1	-170737	ENSG00000283218	MIR302F	microRNA 302f
chr18	30131872	30132474	603	*	426	256.663574	5.165141	3.102383	504	Distal Intergenic	18	30298910	30298960	51	1	100302131	ENST00000635955.1	-166436	ENSG00000283218	MIR302F	microRNA 302f
chr18	30151202	30151613	412	*	754	310.497314	4.986032	2.943624	94	Distal Intergenic	18	30298910	30298960	51	1	100302131	ENST00000635955.1	-147297	ENSG00000283218	MIR302F	microRNA 302f
chr18	30177779	30178396	618	*	599	370.276154	6.027066	3.858503	184	Distal Intergenic	18	30298910	30298960	51	1	100302131	ENST00000635955.1	-120514	ENSG00000283218	MIR302F	microRNA 302f
chr18	30188593	30189099	507	*	618	313.384155	5.320368	3.233772	445	Distal Intergenic	18	30298910	30298960	51	1	100302131	ENST00000635955.1	-109811	ENSG00000283218	MIR302F	microRNA 302f
chr18	30217018	30218045	1028	*	907	931.979126	6.414554	4.206676	419	Distal Intergenic	18	30298910	30298960	51	1	100302131	ENST00000635955.1	-80865	ENSG00000283218	MIR302F	microRNA 302f
chr18	30261372	30261778	407	*	857	348.944855	5.589625	3.471565	363	Distal Intergenic	18	30298910	30298960	51	1	100302131	ENST00000635955.1	-37132	ENSG00000283218	MIR302F	microRNA 302f
chr18	30280958	30281342	385	*	1000	689.455566	7.520455	5.198479	96	Distal Intergenic	18	30298910	30298960	51	1	100302131	ENST00000635955.1	-17568	ENSG00000283218	MIR302F	microRNA 302f
chr18	30343262	30343566	305	*	665	202.870789	5.517715	3.409524	67	Intron (ENST00000657542.1/ENST00000657542.1, intron 3 of 3)	18	30298910	30298960	51	1	100302131	ENST00000635955.1	44352	ENSG00000283218	MIR302F	microRNA 302f
chr18	30344120	30344924	805	*	304	244.537033	4.688032	2.690036	194	Intron (ENST00000657542.1/ENST00000657542.1, intron 3 of 3)	18	30298910	30298960	51	1	100302131	ENST00000635955.1	45210	ENSG00000283218	MIR302F	microRNA 302f
chr18	30352525	30352996	472	*	426	200.894806	4.57825	2.587973	134	Intron (ENST00000657542.1/ENST00000657542.1, intron 3 of 3)	18	30298910	30298960	51	1	100302131	ENST00000635955.1	53615	ENSG00000283218	MIR302F	microRNA 302f
chr18	30353266	30353767	502	*	582	291.934021	5.236358	3.162354	258	Intron (ENST00000657542.1/ENST00000657542.1, intron 3 of 3)	18	30298910	30298960	51	1	100302131	ENST00000635955.1	54356	ENSG00000283218	MIR302F	microRNA 302f
chr18	30382870	30383329	460	*	495	227.60527	4.927617	2.894486	70	Intron (ENST00000657542.1/ENST00000657542.1, intron 3 of 3)	18	30298910	30298960	51	1	100302131	ENST00000635955.1	83960	ENSG00000283218	MIR302F	microRNA 302f
chr18	30457274	30457417	144	*	1000	234.849991	6.027066	3.858503	84	Distal Intergenic	18	30298910	30298960	51	1	100302131	ENST00000635955.1	158364	ENSG00000283218	MIR302F	microRNA 302f
chr18	30489846	30490369	524	*	1000	535.688049	6.648117	4.41377	264	Distal Intergenic	18	30298910	30298960	51	1	100302131	ENST00000635955.1	190936	ENSG00000283218	MIR302F	microRNA 302f
chr18	30513026	30514408	1383	*	710	981.862122	5.604859	3.484689	1284	Distal Intergenic	18	30298910	30298960	51	1	100302131	ENST00000635955.1	214116	ENSG00000283218	MIR302F	microRNA 302f
chr18	30522258	30522585	328	*	789	258.799408	4.871428	2.844886	82	Distal Intergenic	18	30298910	30298960	51	1	100302131	ENST00000635955.1	223348	ENSG00000283218	MIR302F	microRNA 302f
chr18	30545481	30546195	715	*	635	453.850983	5.958053	3.800443	497	Distal Intergenic	18	30298910	30298960	51	1	100302131	ENST00000635955.1	246571	ENSG00000283218	MIR302F	microRNA 302f
chr18	30553944	30554510	567	*	584	331.342163	5.567113	3.451263	196	Distal Intergenic	18	30298910	30298960	51	1	100302131	ENST00000635955.1	255034	ENSG00000283218	MIR302F	microRNA 302f
chr18	30567502	30567905	404	*	652	263.592072	5.531003	3.421335	93	Distal Intergenic	18	30298910	30298960	51	1	100302131	ENST00000635955.1	268592	ENSG00000283218	MIR302F	microRNA 302f
chr18	30568453	30569297	845	*	618	522.453735	5.320368	3.233772	94	Distal Intergenic	18	30298910	30298960	51	1	100302131	ENST00000635955.1	269543	ENSG00000283218	MIR302F	microRNA 302f
chr18	30611040	30611717	678	*	1000	1268.962036	7.560767	5.233465	233	Distal Intergenic	18	30298910	30298960	51	1	100302131	ENST00000635955.1	312130	ENSG00000283218	MIR302F	microRNA 302f
chr18	30633250	30633658	409	*	571	233.674011	4.789779	2.768041	97	Distal Intergenic	18	30298910	30298960	51	1	100302131	ENST00000635955.1	334340	ENSG00000283218	MIR302F	microRNA 302f
chr18	30658925	30659588	664	*	604	401.180359	5.432085	3.333354	269	Distal Intergenic	18	30994126	31006918	12793	2	1825	ENST00000584980.1	347330	ENSG00000134762	DSC3	desmocollin 3
chr18	30702728	30703480	753	*	878	661.466003	7.766821	5.417366	220	Distal Intergenic	18	30994126	31006918	12793	2	1825	ENST00000584980.1	303438	ENSG00000134762	DSC3	desmocollin 3
chr18	30819741	30820086	346	*	646	223.669952	5.287846	3.205672	83	Distal Intergenic	18	30994126	31006918	12793	2	1825	ENST00000584980.1	186832	ENSG00000134762	DSC3	desmocollin 3
chr18	30900734	30901196	463	*	843	390.219604	5.229852	3.156806	283	Distal Intergenic	18	30994126	31006918	12793	2	1825	ENST00000584980.1	105722	ENSG00000134762	DSC3	desmocollin 3
chr18	30926099	30926787	689	*	782	538.785706	5.550361	3.438329	556	Distal Intergenic	18	30994126	31006918	12793	2	1825	ENST00000584980.1	80131	ENSG00000134762	DSC3	desmocollin 3
chr18	30970113	30970787	675	*	1000	1177.112549	8.831038	6.374542	288	Intron (ENST00000583580.1/ENST00000583580.1, intron 2 of 2)	18	30994126	31006918	12793	2	1825	ENST00000584980.1	36131	ENSG00000134762	DSC3	desmocollin 3
chr18	30991576	30991959	384	*	529	203.111984	4.789779	2.768041	94	3' UTR	18	30994126	31006918	12793	2	1825	ENST00000584980.1	14959	ENSG00000134762	DSC3	desmocollin 3
chr18	31044307	31044747	441	*	560	247.120804	5.007811	2.961809	233	Promoter (1-2kb)	18	30990086	31042815	52730	2	1825	ENST00000434452.5	-1492	ENSG00000134762	DSC3	desmocollin 3
chr18	31162436	31162767	332	*	1000	419.715637	5.938675	3.783376	237	Promoter (<=1kb)	18	31129236	31162856	33621	2	1823	ENST00000257197.7	89	ENSG00000134765	DSC1	desmocollin 1
chr18	31192533	31192704	172	*	1000	214.043137	6.080408	3.909357	88	Distal Intergenic	18	31129236	31162856	33621	2	1823	ENST00000257198.6	-29677	ENSG00000134765	DSC1	desmocollin 1
chr18	31192828	31193295	468	*	1000	575.762146	7.280607	4.981594	47	Distal Intergenic	18	31129236	31162856	33621	2	1823	ENST00000257198.6	-29972	ENSG00000134765	DSC1	desmocollin 1
chr18	31225776	31226135	360	*	720	259.276855	5.343968	3.256478	228	Distal Intergenic	18	31129236	31162856	33621	2	1823	ENST00000257198.6	-62920	ENSG00000134765	DSC1	desmocollin 1
chr18	31277077	31277632	556	*	617	343.02124	5.806805	3.662782	186	Distal Intergenic	18	31318160	31359246	41087	1	1828	ENST00000257192.5	-40528	ENSG00000134760	DSG1	desmoglein 1
chr18	31278410	31279116	707	*	586	414.078064	5.4995	3.395855	422	Distal Intergenic	18	31318160	31359246	41087	1	1828	ENST00000257192.5	-39044	ENSG00000134760	DSG1	desmoglein 1
chr18	31337441	31337803	363	*	557	202.293243	5.531003	3.421335	87	Intron (ENST00000257192.5/1828, intron 9 of 14)	18	31343631	31355667	12037	1	1828	ENST00000462981.2	-5828	ENSG00000134760	DSG1	desmoglein 1
chr18	31499329	31499637	309	*	964	297.893585	6.018481	3.851136	89	Promoter (1-2kb)	18	31498220	31522608	24389	1	1829	ENST00000585206.1	1109	ENSG00000046604	DSG2	desmoglein 2
chr18	31553882	31554276	395	*	841	332.028168	6.075647	3.905104	94	Promoter (2-3kb)	18	31545349	31556876	11528	2	100652770	ENST00000657343.1	2600	ENSG00000264859	DSG2-AS1	DSG2 antisense RNA 1
chr18	31678086	31678478	393	*	824	323.917114	6.234074	4.044826	94	Intron (ENST00000306851.9/9331, intron 1 of 8)	18	31625485	31684504	59020	2	9331	ENST00000383131.3	6026	ENSG00000118276	B4GALT6	beta-1,4-galactosyltransferase 6
chr18	31741069	31741787	719	*	1000	828.735352	8.08151	5.700815	239	Distal Intergenic	18	31759584	31760880	1297	2	147407	ENST00000269205.7	19093	ENSG00000141437	SLC25A52	solute carrier family 25 member 52
chr18	31902407	31902974	568	*	432	245.187851	5.787222	3.647401	391	Intron (ENST00000283351.10/22878, intron 9 of 28)	18	31871066	31891207	20142	2	22878	ENST00000577474.2	-11200	ENSG00000153339	TRAPPC8	trafficking protein particle complex subunit 8
chr18	31932716	31933259	544	*	397	216.097443	4.888588	2.861611	41	Intron (ENST00000283351.10/22878, intron 1 of 28)	18	31913502	31939462	25961	2	22878	ENST00000578658.1	6203	ENSG00000153339	TRAPPC8	trafficking protein particle complex subunit 8
chr18	31973891	31974355	465	*	449	208.594589	5.723206	3.592844	262	Distal Intergenic	18	31829938	31943136	113199	2	22878	ENST00000580104.5	-30755	ENSG00000153339	TRAPPC8	trafficking protein particle complex subunit 8
chr18	32057827	32058300	474	*	535	253.570801	5.670101	3.545896	159	Intron (ENST00000217740.4/54941, intron 4 of 5)	18	32042079	32068428	26350	1	54941	ENST00000580863.1	15748	ENSG00000101695	RNF125	ring finger protein 125
chr18	32107084	32107371	288	*	709	204.141983	6.006884	3.841088	128	Intron (ENST00000583184.1/54941, intron 4 of 4)	18	32092702	32124769	32068	1	51444	ENST00000580499.1	14382	ENSG00000134758	RNF138	ring finger protein 138
chr18	32159408	32159707	300	*	875	262.426941	5.558502	3.443776	89	Intron (ENST00000583696.1/64762, intron 1 of 2)	18	32185069	32204251	19183	1	4225	ENST00000581184.5	-25362	ENSG00000141434	MEP1B	meprin A subunit beta
chr18	32552865	32553295	431	*	528	227.681366	5.109447	3.050358	359	Intron (ENST00000646805.1/ENST00000646805.1, intron 2 of 6)	18	32511860	32513790	1931	1	441818	ENST00000562560.1	41005	ENSG00000260389	WBP11P1	WBP11 pseudogene 1
chr18	32625020	32625410	391	*	1000	413.130249	6.25087	4.05916	333	Intron (ENST00000646805.1/ENST00000646805.1, intron 4 of 6)	18	32511860	32513790	1931	1	441818	ENST00000562560.1	113160	ENSG00000260389	WBP11P1	WBP11 pseudogene 1
chr18	32637728	32638016	289	*	1000	328.791534	6.446818	4.234798	193	Intron (ENST00000646805.1/ENST00000646805.1, intron 4 of 6)	18	32511860	32513790	1931	1	441818	ENST00000562560.1	125868	ENSG00000260389	WBP11P1	WBP11 pseudogene 1
chr18	32753914	32754271	358	*	560	200.554199	5.025664	2.976147	212	Intron (ENST00000359358.9/57565, intron 2 of 8)	18	32769991	32772167	2177	2	57565	ENST00000583263.1	17896	ENSG00000197705	KLHL14	kelch like family member 14
chr18	32761312	32762095	784	*	1000	862.234863	6.736239	4.495519	291	Intron (ENST00000359358.9/57565, intron 2 of 8)	18	32769991	32772167	2177	2	57565	ENST00000583263.1	10072	ENSG00000197705	KLHL14	kelch like family member 14
chr18	32907003	32907221	219	*	1000	524.425964	7.312835	5.011772	162	Intron (ENST00000580366.1/ENST00000580366.1, intron 1 of 2)	18	32672673	32773023	100351	2	57565	ENST00000359358.9	-133980	ENSG00000197705	KLHL14	kelch like family member 14
chr18	32922353	32922635	283	*	803	227.217026	5.320368	3.233772	91	Intron (ENST00000580366.1/ENST00000580366.1, intron 2 of 2)	18	32672673	32773023	100351	2	57565	ENST00000359358.9	-149330	ENSG00000197705	KLHL14	kelch like family member 14
chr18	32956654	32956848	195	*	1000	292.312439	6.027066	3.858503	110	Exon (ENST00000580071.1/ENST00000580071.1, exon 3 of 4)	18	32937402	33136077	198676	2	374864	ENST00000581852.5	179229	ENSG00000166960	CCDC178	coiled-coil domain containing 178
chr18	32974623	32974900	278	*	722	200.632141	4.850581	2.824659	191	Exon (ENST00000581852.5/374864, exon 2 of 3)	18	32937402	33136077	198676	2	374864	ENST00000581852.5	161177	ENSG00000166960	CCDC178	coiled-coil domain containing 178
chr18	33062526	33062937	412	*	528	217.445923	4.483746	2.507059	203	Intron (ENST00000581852.5/374864, intron 1 of 2)	18	32937402	33136077	198676	2	374864	ENST00000581852.5	73140	ENSG00000166960	CCDC178	coiled-coil domain containing 178
chr18	33116118	33116722	605	*	991	599.643066	5.589625	3.471565	225	Intron (ENST00000581852.5/374864, intron 1 of 2)	18	32937402	33136077	198676	2	374864	ENST00000581852.5	19355	ENSG00000166960	CCDC178	coiled-coil domain containing 178
chr18	33130541	33130818	278	*	812	225.869034	5.512994	3.40635	71	Intron (ENST00000581852.5/374864, intron 1 of 2)	18	32937402	33136077	198676	2	374864	ENST00000581852.5	5259	ENSG00000166960	CCDC178	coiled-coil domain containing 178
chr18	33185061	33185225	165	*	1000	216.348755	6.027066	3.858503	76	Intron (ENST00000403303.5/374864, intron 19 of 21)	18	32937402	33136077	198676	2	374864	ENST00000581852.5	-48984	ENSG00000166960	CCDC178	coiled-coil domain containing 178
chr18	33195878	33196116	239	*	1000	326.414215	5.84251	3.696115	78	Intron (ENST00000403303.5/374864, intron 19 of 21)	18	32937402	33136077	198676	2	374864	ENST00000581852.5	-59801	ENSG00000166960	CCDC178	coiled-coil domain containing 178
chr18	33291704	33292213	510	*	1000	539.911316	6.190252	4.007198	72	Intron (ENST00000403303.5/374864, intron 11 of 21)	18	32937406	33266965	329560	2	374864	ENST00000581524.5	-24739	ENSG00000166960	CCDC178	coiled-coil domain containing 178
chr18	33301023	33301451	429	*	468	200.784683	5.723595	3.592844	73	Intron (ENST00000403303.5/374864, intron 10 of 21)	18	32937406	33266965	329560	2	374864	ENST00000581524.5	-34058	ENSG00000166960	CCDC178	coiled-coil domain containing 178
chr18	33305048	33305535	488	*	954	465.71225	5.675999	3.551482	278	Intron (ENST00000403303.5/374864, intron 10 of 21)	18	32937406	33266965	329560	2	374864	ENST00000581524.5	-38083	ENSG00000166960	CCDC178	coiled-coil domain containing 178
chr18	33351274	33351494	221	*	925	204.430099	6.182756	4.00056	165	Intron (ENST00000403303.5/374864, intron 6 of 21)	18	33323151	33346222	23072	2	374864	ENST00000577268.1	-5052	ENSG00000166960	CCDC178	coiled-coil domain containing 178
chr18	33355632	33356018	387	*	860	332.680145	5.902666	3.753762	312	Intron (ENST00000403303.5/374864, intron 6 of 21)	18	33323151	33346222	23072	2	374864	ENST00000577268.1	-9410	ENSG00000166960	CCDC178	coiled-coil domain containing 178
chr18	33400421	33400860	440	*	881	387.712402	6.446818	4.234798	262	Intron (ENST00000403303.5/374864, intron 2 of 21)	18	32937672	33412112	474441	2	374864	ENST00000406524.6	11252	ENSG00000166960	CCDC178	coiled-coil domain containing 178
chr18	33404310	33404660	351	*	1000	495.848541	6.324664	4.126197	144	Intron (ENST00000403303.5/374864, intron 2 of 21)	18	32937672	33412112	474441	2	374864	ENST00000406524.6	7452	ENSG00000166960	CCDC178	coiled-coil domain containing 178
chr18	33572379	33572842	464	*	819	380.006683	6.763692	4.51984	243	Intron (ENST00000591558.1/ENST00000591558.1, intron 1 of 1)	18	33578219	33751195	172977	1	80816	ENST00000269197.12	-5377	ENSG00000141431	ASXL3	ASXL transcriptional regulator 3
chr18	33593305	33593641	337	*	1000	352.704987	5.787222	3.647401	98	Intron (ENST00000269197.12/80816, intron 1 of 11)	18	33605586	33670684	65099	1	80816	ENST00000586327.6	-11945	ENSG00000141431	ASXL3	ASXL transcriptional regulator 3
chr18	33603374	33603818	445	*	809	359.791351	6.694472	4.455485	201	Promoter (1-2kb)	18	33605586	33670684	65099	1	80816	ENST00000586327.6	-1768	ENSG00000141431	ASXL3	ASXL transcriptional regulator 3
chr18	33611407	33612037	631	*	643	405.528656	6.239236	4.048768	285	Intron (ENST00000269197.12/80816, intron 2 of 11)	18	33605641	33661658	56018	1	80816	ENST00000590973.2	5766	ENSG00000141431	ASXL3	ASXL transcriptional regulator 3
chr18	33660540	33661208	669	*	1000	818.518494	6.569144	4.346284	600	Intron (ENST00000269197.12/80816, intron 4 of 11)	18	33605641	33661658	56018	1	80816	ENST00000590973.2	54899	ENSG00000141431	ASXL3	ASXL transcriptional regulator 3
chr18	33671022	33671481	460	*	775	356.354279	5.958053	3.800443	195	Intron (ENST00000269197.12/80816, intron 6 of 11)	18	33605641	33661658	56018	1	80816	ENST00000590973.2	65381	ENSG00000141431	ASXL3	ASXL transcriptional regulator 3
chr18	33744179	33744448	270	*	997	269.096863	5.85738	3.710519	61	Exon (ENST00000269197.12/80816, exon 12 of 12)	18	33605641	33661658	56018	1	80816	ENST00000590973.2	138538	ENSG00000141431	ASXL3	ASXL transcriptional regulator 3
chr18	33761757	33762027	271	*	990	268.233948	5.506782	3.401331	32	Distal Intergenic	18	33605641	33661658	56018	1	80816	ENST00000590973.2	156116	ENSG00000141431	ASXL3	ASXL transcriptional regulator 3
chr18	33803238	33803344	107	*	1000	200.50177	5.707298	3.579814	54	Distal Intergenic	18	33605641	33661658	56018	1	80816	ENST00000590973.2	197597	ENSG00000141431	ASXL3	ASXL transcriptional regulator 3
chr18	33936502	33936806	305	*	1000	379.144531	6.144617	3.966635	103	Intron (ENST00000261592.9/8715, intron 9 of 10)	18	33883365	34023639	140275	2	8715	ENST00000586553.1	86833	ENSG00000101746	NOL4	nucleolar protein 4
chr18	33960491	33960804	314	*	1000	361.120453	5.929725	3.776475	189	Intron (ENST00000261592.9/8715, intron 6 of 10)	18	33883365	34023639	140275	2	8715	ENST00000586553.1	62835	ENSG00000101746	NOL4	nucleolar protein 4
chr18	33992582	33992997	416	*	492	204.734161	5.292977	3.209257	318	Intron (ENST00000261592.9/8715, intron 6 of 10)	18	33883365	34023639	140275	2	8715	ENST00000586553.1	30642	ENSG00000101746	NOL4	nucleolar protein 4
chr18	34003623	34004060	438	*	485	212.520264	5.198231	3.129224	94	Intron (ENST00000261592.9/8715, intron 6 of 10)	18	33883365	34023639	140275	2	8715	ENST00000586553.1	19579	ENSG00000101746	NOL4	nucleolar protein 4
chr18	34048371	34048800	430	*	784	337.168121	5.771073	3.632839	249	Promoter (<=1kb)	18	33852290	34048594	196305	2	8715	ENST00000535384.5	0	ENSG00000101746	NOL4	nucleolar protein 4
chr18	34185018	34185431	414	*	578	239.406265	5.058035	3.002301	195	Intron (ENST00000261592.9/8715, intron 1 of 10)	18	34104124	34158629	54506	2	8715	ENST00000587953.5	-26389	ENSG00000101746	NOL4	nucleolar protein 4
chr18	34196274	34196666	393	*	565	222.213486	5.935952	3.781214	153	Intron (ENST00000261592.9/8715, intron 1 of 10)	18	33852589	34222092	369504	2	8715	ENST00000538587.5	25426	ENSG00000101746	NOL4	nucleolar protein 4
chr18	34236716	34237053	338	*	655	221.285172	4.986032	2.943624	120	Distal Intergenic	18	34223332	34224952	1621	2	8715	ENST00000590846.1	-11764	ENSG00000101746	NOL4	nucleolar protein 4
chr18	34350772	34351228	457	*	472	215.802948	4.805096	2.781572	301	Distal Intergenic	18	34223332	34224952	1621	2	8715	ENST00000590846.1	-125820	ENSG00000101746	NOL4	nucleolar protein 4
chr18	34370817	34371098	282	*	1000	314.305389	5.667523	3.544313	27	Distal Intergenic	18	34493290	34891844	398555	1	1837	ENST00000283365.13	-122192	ENSG00000134769	DTNA	dystrobrevin alpha
chr18	34374083	34374711	629	*	483	303.888947	4.780036	2.763303	254	Distal Intergenic	18	34493290	34891844	398555	1	1837	ENST00000283365.13	-118579	ENSG00000134769	DTNA	dystrobrevin alpha
chr18	34415399	34415991	593	*	644	381.718597	5.929725	3.776475	211	Distal Intergenic	18	34493290	34891844	398555	1	1837	ENST00000283365.13	-77299	ENSG00000134769	DTNA	dystrobrevin alpha
chr18	34429236	34429661	426	*	715	304.691315	5.207346	3.137639	280	Distal Intergenic	18	34493290	34891844	398555	1	1837	ENST00000283365.13	-63629	ENSG00000134769	DTNA	dystrobrevin alpha
chr18	34489406	34489836	431	*	572	246.541168	4.918445	2.88722	179	Distal Intergenic	18	34493290	34891844	398555	1	1837	ENST00000283365.13	-3454	ENSG00000134769	DTNA	dystrobrevin alpha
chr18	34563054	34563340	287	*	898	257.698578	4.921148	2.889137	207	Intron (ENST00000283365.13/1837, intron 1 of 21)	18	34557979	34806255	248277	1	1837	ENST00000590598.5	5075	ENSG00000134769	DTNA	dystrobrevin alpha
chr18	34630400	34631024	625	*	523	327.00528	5.320368	3.233772	240	Intron (ENST00000283365.13/1837, intron 1 of 21)	18	34593365	34891398	298034	1	1837	ENST00000595022.5	37035	ENSG00000134769	DTNA	dystrobrevin alpha
chr18	34697279	34697897	619	*	1000	747.575928	7.586812	5.255809	154	Intron (ENST00000283365.13/1837, intron 2 of 21)	18	34709356	34812056	102701	1	1837	ENST00000585446.1	-11459	ENSG00000134769	DTNA	dystrobrevin alpha
chr18	34820336	34820653	318	*	708	225.267105	5.432085	3.333354	234	Promoter (1-2kb)	18	34822362	34858364	36003	1	1837	ENST00000587723.1	-1709	ENSG00000134769	DTNA	dystrobrevin alpha
chr18	34842039	34842178	140	*	1000	216.520386	5.806805	3.662782	45	Intron (ENST00000283365.13/1837, intron 12 of 21)	18	34822362	34858364	36003	1	1837	ENST00000587723.1	19677	ENSG00000134769	DTNA	dystrobrevin alpha
chr18	34919727	34919903	177	*	1000	204.992218	5.795393	3.652447	53	Distal Intergenic	18	34882089	34891140	9052	1	1837	ENST00000592449.1	37638	ENSG00000134769	DTNA	dystrobrevin alpha
chr18	34957592	34958194	603	*	828	499.072662	6.58893	4.363949	95	Distal Intergenic	18	34976928	35127048	150121	1	10982	ENST00000591734.5	-18734	ENSG00000166974	MAPRE2	microtubule associated protein RP/EB family member 2
chr18	34968801	34969108	308	*	760	234.036484	5.741663	3.608912	33	Distal Intergenic	18	34976928	35127048	150121	1	10982	ENST00000591734.5	-7820	ENSG00000166974	MAPRE2	microtubule associated protein RP/EB family member 2
chr18	35116735	35117501	767	*	719	551.498962	5.787222	3.647401	97	Intron (ENST00000591734.5/10982, intron 5 of 5)	18	35131918	35140497	8580	1	10982	ENST00000588085.1	-14417	ENSG00000166974	MAPRE2	microtubule associated protein RP/EB family member 2
chr18	35174179	35174631	453	*	596	270.136108	5.014919	2.968221	152	Distal Intergenic	18	35131918	35140497	8580	1	10982	ENST00000588085.1	42261	ENSG00000166974	MAPRE2	microtubule associated protein RP/EB family member 2
chr18	35422645	35423230	586	*	414	242.453705	4.464982	2.497319	534	Distal Intergenic	18	35373899	35377337	3439	2	252884	ENST00000585522.1	-45308	ENSG00000186496	ZNF396	zinc finger protein 396
chr18	35461318	35461765	448	*	480	215.123444	5.007811	2.961809	80	Intron (ENST00000593122.5/ENST00000593122.5, intron 1 of 2)	18	35468711	35487470	18760	2	125476	ENST00000591139.1	25705	ENSG00000153391	INO80C	INO80 complex subunit C
chr18	35488040	35488180	141	*	1000	289.466339	6.484235	4.268118	51	Promoter (<=1kb)	18	35468711	35487470	18760	2	125476	ENST00000591139.1	-570	ENSG00000153391	INO80C	INO80 complex subunit C
chr18	35494059	35494675	617	*	417	257.506775	4.961696	2.92326	527	Promoter (2-3kb)	18	35480467	35497599	17133	2	125476	ENST00000589273.1	2924	ENSG00000153391	INO80C	INO80 complex subunit C
chr18	35904556	35905101	546	*	410	223.823471	5.048242	2.996316	346	Promoter (<=1kb)	18	35904818	35904926	109	2	406963	ENST00000385062.1	0	ENSG00000207797	MIR187	microRNA 187
chr18	35926461	35927234	774	*	801	620.153564	7.489872	5.170951	280	Distal Intergenic	18	35934088	35934142	55	2	100500864	ENST00000584497.1	6908	ENSG00000265641	MIR3929	microRNA 3929
chr18	35949242	35949611	370	*	660	244.151443	5.698563	3.571257	280	Distal Intergenic	18	35934088	35934142	55	2	100500864	ENST00000584497.1	-15100	ENSG00000265641	MIR3929	microRNA 3929
chr18	35973622	35974097	476	*	879	418.419617	6.205617	4.019346	256	Promoter (<=1kb)	18	35972785	35979278	6494	1	83608	ENST00000333234.5	837	ENSG00000141428	C18orf21	chromosome 18 open reading frame 21
chr18	35999127	35999312	186	*	1000	300.00116	6.195834	4.01204	94	Intron (ENST00000590898.5/55197, intron 7 of 8)	18	35984387	35993300	8914	2	55197	ENST00000587563.5	-5827	ENSG00000141425	RPRD1A	regulation of nuclear pre-mRNA domain containing 1A
chr18	36064168	36065051	884	*	564	498.813599	4.89378	2.864686	249	Promoter (2-3kb)	18	35989824	36067530	77707	2	55197	ENST00000590898.5	2479	ENSG00000141425	RPRD1A	regulation of nuclear pre-mRNA domain containing 1A
chr18	36096003	36096194	192	*	1000	229.690872	4.900675	2.871528	165	Distal Intergenic	18	36111056	36122115	11060	2	25800	ENST00000586829.1	25921	ENSG00000141424	SLC39A6	solute carrier family 39 member 6
chr18	36213642	36214199	558	*	747	416.939911	5.558502	3.443776	437	Intron (ENST00000261326.6/55034, intron 7 of 14)	18	36187497	36272157	84661	1	55034	ENST00000261326.6	26145	ENSG00000075643	MOCOS	molybdenum cofactor sulfurase
chr18	36246734	36247508	775	*	885	685.795349	7.542975	5.218666	595	Intron (ENST00000261326.6/55034, intron 9 of 14)	18	36256847	36266814	9968	1	55034	ENST00000588132.1	-9339	ENSG00000075643	MOCOS	molybdenum cofactor sulfurase
chr18	36284171	36285000	830	*	1000	894.758789	7.044141	4.769226	682	Distal Intergenic	18	36297714	36780055	482342	1	80206	ENST00000257209.8	-12714	ENSG00000134775	FHOD3	formin homology 2 domain containing 3
chr18	36306164	36306454	291	*	687	200.009689	5.667523	3.544313	195	Intron (ENST00000257209.8/80206, intron 1 of 24)	18	36297836	36779779	481944	1	80206	ENST00000359247.8	8328	ENSG00000134775	FHOD3	formin homology 2 domain containing 3
chr18	36412872	36413290	419	*	1000	529.448608	6.634965	4.404898	138	Intron (ENST00000257209.8/80206, intron 3 of 24)	18	36297836	36779779	481944	1	80206	ENST00000359247.8	115036	ENSG00000134775	FHOD3	formin homology 2 domain containing 3
chr18	36420251	36420523	273	*	1000	283.413788	5.866944	3.719359	151	Intron (ENST00000257209.8/80206, intron 3 of 24)	18	36297836	36779779	481944	1	80206	ENST00000359247.8	122415	ENSG00000134775	FHOD3	formin homology 2 domain containing 3
chr18	36448559	36448913	355	*	829	294.33905	5.117507	3.057646	320	Intron (ENST00000257209.8/80206, intron 3 of 24)	18	36544551	36780055	235505	1	80206	ENST00000591635.5	-95638	ENSG00000134775	FHOD3	formin homology 2 domain containing 3
chr18	36460440	36461126	687	*	523	359.563751	5.236891	3.162673	616	Intron (ENST00000257209.8/80206, intron 3 of 24)	18	36544551	36780055	235505	1	80206	ENST00000591635.5	-83425	ENSG00000134775	FHOD3	formin homology 2 domain containing 3
chr18	36672305	36672884	580	*	1000	679.500916	7.434548	5.118795	221	Intron (ENST00000257209.8/80206, intron 11 of 24)	18	36692976	36717971	24996	1	80206	ENST00000587493.1	-20092	ENSG00000134775	FHOD3	formin homology 2 domain containing 3
chr18	36704771	36705350	580	*	471	273.260681	5.190258	3.123933	367	Intron (ENST00000257209.8/80206, intron 14 of 24)	18	36692976	36717971	24996	1	80206	ENST00000587493.1	11795	ENSG00000134775	FHOD3	formin homology 2 domain containing 3
chr18	36711695	36712147	453	*	460	208.203659	5.211547	3.140713	276	Intron (ENST00000257209.8/80206, intron 15 of 24)	18	36718557	36780055	61499	1	80206	ENST00000592128.5	-6410	ENSG00000134775	FHOD3	formin homology 2 domain containing 3
chr18	36772852	36773333	482	*	775	373.717377	6.850587	4.595285	201	Intron (ENST00000257209.8/80206, intron 24 of 24)	18	36777647	36798585	20939	2	25941	ENST00000590258.2	25252	ENSG00000134779	TPGS2	tubulin polyglutamylase complex subunit 2
chr18	36819610	36819966	357	*	759	270.925385	6.401337	4.19567	268	Promoter (<=1kb)	18	36786573	36818927	32355	2	25941	ENST00000591906.5	-683	ENSG00000134779	TPGS2	tubulin polyglutamylase complex subunit 2
chr18	36871960	36872743	784	*	1000	1078.790771	7.464979	5.147802	544	Intron (ENST00000592611.5/57536, intron 3 of 10)	18	36832674	37229885	397212	1	57536	ENST00000591619.5	39286	ENSG00000150477	KIAA1328	KIAA1328
chr18	36929453	36930127	675	*	497	335.246948	5.058035	3.002301	625	Intron (ENST00000592611.5/57536, intron 4 of 10)	18	36923940	37222302	298363	1	57536	ENST00000586135.1	5513	ENSG00000150477	KIAA1328	KIAA1328
chr18	37084920	37085219	300	*	827	248.075012	5.277163	3.199701	87	Intron (ENST00000592611.5/57536, intron 6 of 10)	18	37067340	37084425	17086	1	57536	ENST00000599493.1	17580	ENSG00000150477	KIAA1328	KIAA1328
chr18	37255560	37256145	586	*	681	399.024811	5.058035	3.002301	196	Promoter (1-2kb)	18	37244834	37253981	9148	2	56853	ENST00000590011.1	-1579	ENSG00000101489	CELF4	CUGBP Elav-like family member 4
chr18	37275997	37277327	1331	*	409	544.528625	5.399751	3.305998	303	Promoter (1-2kb)	18	37274460	37276400	1941	1	105372068	ENST00000586610.1	1537	ENSG00000267202	LOC105372068	uncharacterized LOC105372068
chr18	37302523	37303088	566	*	810	458.330902	5.550361	3.438329	247	Intron (ENST00000420428.7/56853, intron 3 of 12)	18	37274460	37276400	1941	1	105372068	ENST00000586610.1	28063	ENSG00000267202	LOC105372068	uncharacterized LOC105372068
chr18	37316521	37316840	320	*	690	220.743408	5.614706	3.493958	237	Intron (ENST00000420428.7/56853, intron 3 of 12)	18	37274460	37276400	1941	1	105372068	ENST00000586610.1	42061	ENSG00000267202	LOC105372068	uncharacterized LOC105372068
chr18	37317574	37318314	741	*	1000	805.316162	6.763692	4.51984	414	Intron (ENST00000420428.7/56853, intron 3 of 12)	18	37274460	37276400	1941	1	105372068	ENST00000586610.1	43114	ENSG00000267202	LOC105372068	uncharacterized LOC105372068
chr18	37318772	37319601	830	*	582	483.334869	5.007811	2.961809	419	Intron (ENST00000420428.7/56853, intron 3 of 12)	18	37274460	37276400	1941	1	105372068	ENST00000586610.1	44312	ENSG00000267202	LOC105372068	uncharacterized LOC105372068
chr18	37329448	37329629	182	*	1000	210.179977	6.209605	4.022511	94	Intron (ENST00000420428.7/56853, intron 2 of 12)	18	37274460	37276400	1941	1	105372068	ENST00000586610.1	54988	ENSG00000267202	LOC105372068	uncharacterized LOC105372068
chr18	37335028	37335699	672	*	865	580.968567	6.634965	4.404898	604	Intron (ENST00000420428.7/56853, intron 2 of 12)	18	37274460	37276400	1941	1	105372068	ENST00000586610.1	60568	ENSG00000267202	LOC105372068	uncharacterized LOC105372068
chr18	37335921	37336286	366	*	715	261.813477	5.349836	3.261517	70	Intron (ENST00000420428.7/56853, intron 2 of 12)	18	37274460	37276400	1941	1	105372068	ENST00000586610.1	61461	ENSG00000267202	LOC105372068	uncharacterized LOC105372068
chr18	37336762	37337213	452	*	657	297.083008	5.789364	3.648479	265	Intron (ENST00000420428.7/56853, intron 2 of 12)	18	37274460	37276400	1941	1	105372068	ENST00000586610.1	62302	ENSG00000267202	LOC105372068	uncharacterized LOC105372068
chr18	37339320	37339880	561	*	788	441.921021	5.789364	3.648479	520	Intron (ENST00000420428.7/56853, intron 2 of 12)	18	37274460	37276400	1941	1	105372068	ENST00000586610.1	64860	ENSG00000267202	LOC105372068	uncharacterized LOC105372068
chr18	37344597	37345162	566	*	903	511.242279	6.294565	4.099817	96	Intron (ENST00000420428.7/56853, intron 2 of 12)	18	37274460	37276400	1941	1	105372068	ENST00000586610.1	70137	ENSG00000267202	LOC105372068	uncharacterized LOC105372068
chr18	37345679	37347121	1443	*	602	868.658325	6.245561	4.054164	536	Intron (ENST00000420428.7/56853, intron 2 of 12)	18	37274460	37276400	1941	1	105372068	ENST00000586610.1	71219	ENSG00000267202	LOC105372068	uncharacterized LOC105372068
chr18	37359610	37360649	1040	*	414	430.934021	5.246192	3.170927	168	Intron (ENST00000420428.7/56853, intron 2 of 12)	18	37274460	37276400	1941	1	105372068	ENST00000586610.1	85150	ENSG00000267202	LOC105372068	uncharacterized LOC105372068
chr18	37373111	37373567	457	*	654	299.00058	5.667523	3.544313	364	Intron (ENST00000420428.7/56853, intron 2 of 12)	18	37274460	37276400	1941	1	105372068	ENST00000586610.1	98651	ENSG00000267202	LOC105372068	uncharacterized LOC105372068
chr18	37374315	37375034	720	*	534	384.285889	5.573109	3.457018	263	Intron (ENST00000420428.7/56853, intron 2 of 12)	18	37274460	37276400	1941	1	105372068	ENST00000586610.1	99855	ENSG00000267202	LOC105372068	uncharacterized LOC105372068
chr18	37378904	37379505	602	*	863	519.476135	6.027066	3.858503	130	Intron (ENST00000420428.7/56853, intron 2 of 12)	18	37274460	37276400	1941	1	105372068	ENST00000586610.1	104444	ENSG00000267202	LOC105372068	uncharacterized LOC105372068
chr18	37386027	37386526	500	*	464	232.013092	4.789779	2.768041	221	Intron (ENST00000420428.7/56853, intron 2 of 12)	18	37244614	37485576	240963	2	56853	ENST00000590112.5	99050	ENSG00000101489	CELF4	CUGBP Elav-like family member 4
chr18	37391600	37392091	492	*	600	295.104279	5.723206	3.592844	72	Intron (ENST00000420428.7/56853, intron 2 of 12)	18	37244614	37485576	240963	2	56853	ENST00000590112.5	93485	ENSG00000101489	CELF4	CUGBP Elav-like family member 4
chr18	37397122	37397400	279	*	1000	315.887726	5.932536	3.778713	71	Intron (ENST00000420428.7/56853, intron 2 of 12)	18	37244614	37485576	240963	2	56853	ENST00000590112.5	88176	ENSG00000101489	CELF4	CUGBP Elav-like family member 4
chr18	37404171	37404675	505	*	431	217.824768	4.986032	2.943624	387	Intron (ENST00000420428.7/56853, intron 2 of 12)	18	37244614	37485576	240963	2	56853	ENST00000590112.5	80901	ENSG00000101489	CELF4	CUGBP Elav-like family member 4
chr18	37436138	37436688	551	*	405	223.312225	4.969636	2.929948	241	Intron (ENST00000420428.7/56853, intron 2 of 12)	18	37244614	37485576	240963	2	56853	ENST00000590112.5	48888	ENSG00000101489	CELF4	CUGBP Elav-like family member 4
chr18	37464334	37464855	522	*	401	209.537476	4.611591	2.617441	244	Intron (ENST00000420428.7/56853, intron 2 of 12)	18	37244614	37485576	240963	2	56853	ENST00000590112.5	20721	ENSG00000101489	CELF4	CUGBP Elav-like family member 4
chr18	37481711	37481917	207	*	1000	234.922852	5.320368	3.233772	161	Intron (ENST00000420428.7/56853, intron 2 of 12)	18	37244614	37485576	240963	2	56853	ENST00000590112.5	3659	ENSG00000101489	CELF4	CUGBP Elav-like family member 4
chr18	37488453	37488775	323	*	844	272.667725	5.229852	3.156806	211	Promoter (2-3kb)	18	37274865	37486034	211170	2	56853	ENST00000587924.1	-2419	ENSG00000101489	CELF4	CUGBP Elav-like family member 4
chr18	37499127	37499772	646	*	489	315.600952	5.502835	3.398343	396	Intron (ENST00000420428.7/56853, intron 1 of 12)	18	37274865	37486034	211170	2	56853	ENST00000587924.1	-13093	ENSG00000101489	CELF4	CUGBP Elav-like family member 4
chr18	37517368	37517822	455	*	597	271.552368	5.211547	3.140713	280	Intron (ENST00000420428.7/56853, intron 1 of 12)	18	37274865	37486034	211170	2	56853	ENST00000587924.1	-31334	ENSG00000101489	CELF4	CUGBP Elav-like family member 4
chr18	37529144	37529701	558	*	516	288.077209	5.409565	3.313702	327	Exon (ENST00000587449.1/56853, exon 2 of 2)	18	37528967	37565608	36642	2	56853	ENST00000587449.1	35907	ENSG00000101489	CELF4	CUGBP Elav-like family member 4
chr18	37530981	37531440	460	*	543	249.757675	5.048242	2.996316	418	Intron (ENST00000420428.7/56853, intron 1 of 12)	18	37528967	37565608	36642	2	56853	ENST00000587449.1	34168	ENSG00000101489	CELF4	CUGBP Elav-like family member 4
chr18	37536586	37537084	499	*	550	274.203918	6.234074	4.044826	359	Intron (ENST00000420428.7/56853, intron 1 of 12)	18	37528967	37565608	36642	2	56853	ENST00000587449.1	28524	ENSG00000101489	CELF4	CUGBP Elav-like family member 4
chr18	37544006	37544489	484	*	562	271.986633	4.961577	2.92326	415	Intron (ENST00000420428.7/56853, intron 1 of 12)	18	37528967	37565608	36642	2	56853	ENST00000587449.1	21119	ENSG00000101489	CELF4	CUGBP Elav-like family member 4
chr18	37544856	37546045	1190	*	595	707.478149	5.787222	3.647401	861	Intron (ENST00000420428.7/56853, intron 1 of 12)	18	37528967	37565608	36642	2	56853	ENST00000587449.1	19563	ENSG00000101489	CELF4	CUGBP Elav-like family member 4
chr18	37550486	37550969	484	*	592	286.597473	4.924961	2.892577	232	Intron (ENST00000420428.7/56853, intron 1 of 12)	18	37528967	37565608	36642	2	56853	ENST00000587449.1	14639	ENSG00000101489	CELF4	CUGBP Elav-like family member 4
chr18	37552336	37552603	268	*	852	228.318329	6.445255	4.234317	203	Intron (ENST00000420428.7/56853, intron 1 of 12)	18	37528967	37565608	36642	2	56853	ENST00000587449.1	13005	ENSG00000101489	CELF4	CUGBP Elav-like family member 4
chr18	37552708	37552983	276	*	776	214.140533	4.986032	2.943624	37	Intron (ENST00000420428.7/56853, intron 1 of 12)	18	37528967	37565608	36642	2	56853	ENST00000587449.1	12625	ENSG00000101489	CELF4	CUGBP Elav-like family member 4
chr18	37572570	37572840	271	*	887	240.466354	5.558502	3.443776	222	Intron (ENST00000649194.1/ENST00000649194.1, intron 1 of 8)	18	37244980	37565827	320848	2	56853	ENST00000603232.6	-6743	ENSG00000101489	CELF4	CUGBP Elav-like family member 4
chr18	37653843	37654304	462	*	506	233.641174	5.558502	3.443776	370	Promoter (2-3kb)	18	37657135	37657215	81	1	100422857	ENST00000580543.1	-2831	ENSG00000266530	MIR4318	microRNA 4318
chr18	37684305	37684879	575	*	1000	728.479126	7.711513	5.369615	465	Intron (ENST00000649194.1/ENST00000649194.1, intron 1 of 8)	18	37657135	37657215	81	1	100422857	ENST00000580543.1	27170	ENSG00000266530	MIR4318	microRNA 4318
chr18	37696989	37697411	423	*	728	307.812469	5.277163	3.199701	52	Intron (ENST00000649194.1/ENST00000649194.1, intron 1 of 8)	18	37657135	37657215	81	1	100422857	ENST00000580543.1	39854	ENSG00000266530	MIR4318	microRNA 4318
chr18	37776147	37776668	522	*	507	264.625458	5.69302	3.566449	181	Distal Intergenic	18	37657135	37657215	81	1	100422857	ENST00000580543.1	119012	ENSG00000266530	MIR4318	microRNA 4318
chr18	37889933	37890448	516	*	1000	937.528809	7.926786	5.561785	236	Distal Intergenic	18	37657135	37657215	81	1	100422857	ENST00000580543.1	232798	ENSG00000266530	MIR4318	microRNA 4318
chr18	37898540	37899010	471	*	672	316.477905	5.595014	3.476279	234	Distal Intergenic	18	37657135	37657215	81	1	100422857	ENST00000580543.1	241405	ENSG00000266530	MIR4318	microRNA 4318
chr18	37903304	37903702	399	*	518	206.71991	5.292977	3.209257	70	Distal Intergenic	18	37657135	37657215	81	1	100422857	ENST00000580543.1	246169	ENSG00000266530	MIR4318	microRNA 4318
chr18	37969827	37970173	347	*	705	244.730453	5.922582	3.770328	85	Intron (ENST00000654150.1/ENST00000654150.1, intron 2 of 4)	18	37657135	37657215	81	1	100422857	ENST00000580543.1	312692	ENSG00000266530	MIR4318	microRNA 4318
chr18	37973077	37973442	366	*	972	355.860901	5.963617	3.804884	266	Intron (ENST00000654150.1/ENST00000654150.1, intron 2 of 4)	18	37657135	37657215	81	1	100422857	ENST00000580543.1	315942	ENSG00000266530	MIR4318	microRNA 4318
chr18	37986769	37987374	606	*	391	236.828094	4.780036	2.763303	344	Intron (ENST00000654150.1/ENST00000654150.1, intron 3 of 4)	18	37657135	37657215	81	1	100422857	ENST00000580543.1	329634	ENSG00000266530	MIR4318	microRNA 4318
chr18	38026764	38027804	1041	*	819	852.140808	6.807396	4.559274	483	Distal Intergenic	18	37657135	37657215	81	1	100422857	ENST00000580543.1	369629	ENSG00000266530	MIR4318	microRNA 4318
chr18	38174355	38174856	502	*	1000	544.013672	6.24107	4.049772	456	Distal Intergenic	18	37657135	37657215	81	1	100422857	ENST00000580543.1	517220	ENSG00000266530	MIR4318	microRNA 4318
chr18	38268464	38268749	286	*	776	221.848022	5.287846	3.205672	196	Distal Intergenic	18	37657135	37657215	81	1	100422857	ENST00000580543.1	611329	ENSG00000266530	MIR4318	microRNA 4318
chr18	38311957	38312772	816	*	475	387.582672	5.741663	3.608912	522	Distal Intergenic	18	37657135	37657215	81	1	100422857	ENST00000580543.1	654822	ENSG00000266530	MIR4318	microRNA 4318
chr18	38327985	38328477	493	*	1000	772.010071	7.739468	5.393561	255	Distal Intergenic	18	37657135	37657215	81	1	100422857	ENST00000580543.1	670850	ENSG00000266530	MIR4318	microRNA 4318
chr18	38356205	38356605	401	*	546	218.749161	5.481859	3.381089	152	Distal Intergenic	18	37657135	37657215	81	1	100422857	ENST00000580543.1	699070	ENSG00000266530	MIR4318	microRNA 4318
chr18	38367363	38367747	385	*	622	239.501389	5.789364	3.648479	334	Distal Intergenic	18	37657135	37657215	81	1	100422857	ENST00000580543.1	710228	ENSG00000266530	MIR4318	microRNA 4318
chr18	38369852	38370329	478	*	639	305.207092	6.180511	3.999125	295	Distal Intergenic	18	37657135	37657215	81	1	100422857	ENST00000580543.1	712717	ENSG00000266530	MIR4318	microRNA 4318
chr18	38433673	38434272	600	*	729	437.547546	5.723595	3.592844	349	Distal Intergenic	18	37657135	37657215	81	1	100422857	ENST00000580543.1	776538	ENSG00000266530	MIR4318	microRNA 4318
chr18	38468974	38469421	448	*	503	225.362885	5.502835	3.398343	359	Distal Intergenic	18	37657135	37657215	81	1	100422857	ENST00000580543.1	811839	ENSG00000266530	MIR4318	microRNA 4318
chr18	38517759	38518250	492	*	1000	845.567078	7.031987	4.75873	305	Distal Intergenic	18	39207627	39340638	133012	2	647946	ENST00000591469.1	822388	ENSG00000267374	MIR924HG	MIR924 host gene
chr18	38535893	38536201	309	*	826	255.312714	4.986032	2.943624	236	Distal Intergenic	18	39207627	39340638	133012	2	647946	ENST00000591469.1	804437	ENSG00000267374	MIR924HG	MIR924 host gene
chr18	38551958	38552521	564	*	614	346.506927	5.427297	3.329811	241	Distal Intergenic	18	39207627	39340638	133012	2	647946	ENST00000591469.1	788117	ENSG00000267374	MIR924HG	MIR924 host gene
chr18	38553940	38554218	279	*	845	235.818695	5.993543	3.832185	220	Distal Intergenic	18	39207627	39340638	133012	2	647946	ENST00000591469.1	786420	ENSG00000267374	MIR924HG	MIR924 host gene
chr18	38579722	38579987	266	*	825	219.557846	5.683122	3.557876	210	Distal Intergenic	18	39207627	39340638	133012	2	647946	ENST00000591469.1	760651	ENSG00000267374	MIR924HG	MIR924 host gene
chr18	38639750	38640076	327	*	622	203.369308	4.677618	2.681979	135	Distal Intergenic	18	39207627	39340638	133012	2	647946	ENST00000591469.1	700562	ENSG00000267374	MIR924HG	MIR924 host gene
chr18	38718364	38718986	623	*	733	456.429413	5.840384	3.694092	318	Distal Intergenic	18	39207627	39340638	133012	2	647946	ENST00000591469.1	621652	ENSG00000267374	MIR924HG	MIR924 host gene
chr18	38748181	38748477	297	*	1000	311.027557	5.874267	3.725776	96	Distal Intergenic	18	39207627	39340638	133012	2	647946	ENST00000591469.1	592161	ENSG00000267374	MIR924HG	MIR924 host gene
chr18	38751927	38752473	547	*	935	511.299988	6.403301	4.197038	263	Distal Intergenic	18	39207627	39340638	133012	2	647946	ENST00000591469.1	588165	ENSG00000267374	MIR924HG	MIR924 host gene
chr18	38774771	38775250	480	*	560	268.777924	5.481859	3.381089	261	Distal Intergenic	18	39207627	39340638	133012	2	647946	ENST00000591469.1	565388	ENSG00000267374	MIR924HG	MIR924 host gene
chr18	38919687	38920298	612	*	856	524.133179	6.098851	3.926589	541	Distal Intergenic	18	39207627	39340638	133012	2	647946	ENST00000591469.1	420340	ENSG00000267374	MIR924HG	MIR924 host gene
chr18	38941713	38941904	192	*	1000	265.159424	6.234074	4.044826	78	Distal Intergenic	18	39207627	39340638	133012	2	647946	ENST00000591469.1	398734	ENSG00000267374	MIR924HG	MIR924 host gene
chr18	38942320	38942646	327	*	929	303.778931	5.531003	3.421335	240	Distal Intergenic	18	39207627	39340638	133012	2	647946	ENST00000591469.1	397992	ENSG00000267374	MIR924HG	MIR924 host gene
chr18	38943868	38944839	972	*	619	601.546875	5.180114	3.11508	793	Distal Intergenic	18	39207627	39340638	133012	2	647946	ENST00000591469.1	395799	ENSG00000267374	MIR924HG	MIR924 host gene
chr18	39031767	39032924	1158	*	695	805.348755	5.743484	3.610003	562	Distal Intergenic	18	39207627	39340638	133012	2	647946	ENST00000591469.1	307714	ENSG00000267374	MIR924HG	MIR924 host gene
chr18	39198385	39198850	466	*	663	308.803192	6.238432	4.048768	185	Distal Intergenic	18	39207627	39340638	133012	2	647946	ENST00000591469.1	141788	ENSG00000267374	MIR924HG	MIR924 host gene
chr18	39235415	39236367	953	*	522	497.302002	5.795393	3.652447	273	Intron (ENST00000669399.1/647946, intron 2 of 3)	18	39207627	39340638	133012	2	647946	ENST00000591469.1	104271	ENSG00000267374	MIR924HG	MIR924 host gene
chr18	39251432	39251935	504	*	405	204.158875	4.728209	2.720591	417	Intron (ENST00000669399.1/647946, intron 2 of 3)	18	39207627	39340638	133012	2	647946	ENST00000591469.1	88703	ENSG00000267374	MIR924HG	MIR924 host gene
chr18	39270887	39271256	370	*	618	228.645432	4.662874	2.66812	155	Intron (ENST00000669399.1/647946, intron 2 of 3)	18	39207627	39340638	133012	2	647946	ENST00000591469.1	69382	ENSG00000267374	MIR924HG	MIR924 host gene
chr18	39313921	39314298	378	*	1000	391.048218	5.558502	3.443776	99	Exon (ENST00000635791.1/ENST00000635791.1, exon 1 of 3)	18	39207627	39340638	133012	2	647946	ENST00000591469.1	26340	ENSG00000267374	MIR924HG	MIR924 host gene
chr18	39486361	39486532	172	*	1000	242.219727	5.723595	3.592844	94	Intron (ENST00000669399.1/647946, intron 2 of 3)	18	39207122	39535523	328402	2	647946	ENST00000655721.1	48991	ENSG00000267374	MIR924HG	MIR924 host gene
chr18	39538896	39539337	442	*	1000	506.412567	5.531003	3.421335	110	Intron (ENST00000669399.1/647946, intron 1 of 3)	18	39208554	39535618	327065	2	647946	ENST00000663128.1	-3278	ENSG00000267374	MIR924HG	MIR924 host gene
chr18	39596660	39597260	601	*	359	215.653824	4.839986	2.814517	559	Intron (ENST00000669399.1/647946, intron 1 of 3)	18	39622123	39622175	53	2	100126323	ENST00000638017.1	24915	ENSG00000283615	MIR924	microRNA 924
chr18	39616635	39616900	266	*	1000	268.059235	5.058035	3.002301	136	Intron (ENST00000669399.1/647946, intron 1 of 3)	18	39622123	39622175	53	2	100126323	ENST00000638017.1	5275	ENSG00000283615	MIR924	microRNA 924
chr18	39618573	39619371	799	*	968	773.082275	6.724122	4.484411	573	Promoter (2-3kb)	18	39622123	39622175	53	2	100126323	ENST00000638017.1	2804	ENSG00000283615	MIR924	microRNA 924
chr18	39673957	39674270	314	*	757	237.559082	5.287846	3.205672	282	Promoter (2-3kb)	18	39676721	39676779	59	1	100847025	ENST00000580941.1	-2451	ENSG00000266148	MIR5583-1	microRNA 5583-1
chr18	39733020	39733374	355	*	1000	751.579407	9.142657	6.653175	85	Exon (ENST00000658494.1/647946, exon 3 of 3)	18	39206919	39751372	544454	2	647946	ENST00000667009.1	17998	ENSG00000267374	MIR924HG	MIR924 host gene
chr18	39780700	39781053	354	*	748	264.785797	6.089255	3.917535	275	Intron (ENST00000668737.1/647946, intron 1 of 4)	18	39387918	39800212	412295	2	647946	ENST00000669520.1	19159	ENSG00000267374	MIR924HG	MIR924 host gene
chr18	39904352	39904642	291	*	748	217.645523	5.517715	3.409524	95	Intron (ENST00000585822.1/ENST00000585822.1, intron 2 of 4)	18	39875367	39883417	8051	1	105372079	ENST00000660142.1	28985	ENSG00000283503	LINC01902	long intergenic non-protein coding RNA 1902
chr18	39946883	39947219	337	*	665	224.071716	5.179742	3.11508	75	Distal Intergenic	18	39875367	39883417	8051	1	105372079	ENST00000660142.1	71516	ENSG00000283503	LINC01902	long intergenic non-protein coding RNA 1902
chr18	39959902	39960147	246	*	1000	347.285706	5.904804	3.75525	166	Distal Intergenic	18	39875367	39883417	8051	1	105372079	ENST00000660142.1	84535	ENSG00000283503	LINC01902	long intergenic non-protein coding RNA 1902
chr18	39966096	39966864	769	*	959	737.762878	7.888982	5.528601	379	Distal Intergenic	18	39875367	39883417	8051	1	105372079	ENST00000660142.1	90729	ENSG00000283503	LINC01902	long intergenic non-protein coding RNA 1902
chr18	39986888	39987408	521	*	610	317.9534	4.918445	2.88722	280	Distal Intergenic	18	40066286	40099233	32948	1	101927900	ENST00000566101.1	-78878	ENSG00000261715	LINC01477	long intergenic non-protein coding RNA 1477
chr18	40066522	40066962	441	*	621	273.811157	5.277163	3.199701	64	Promoter (<=1kb)	18	40066286	40099233	32948	1	101927900	ENST00000566101.1	236	ENSG00000261715	LINC01477	long intergenic non-protein coding RNA 1477
chr18	40169900	40170565	666	*	311	207.037796	4.677618	2.681979	572	Distal Intergenic	18	40066286	40099233	32948	1	101927900	ENST00000566101.1	103614	ENSG00000261715	LINC01477	long intergenic non-protein coding RNA 1477
chr18	40199350	40199817	468	*	497	232.568665	5.159292	3.097385	380	Distal Intergenic	18	40066286	40099233	32948	1	101927900	ENST00000566101.1	133064	ENSG00000261715	LINC01477	long intergenic non-protein coding RNA 1477
chr18	40249501	40249658	158	*	1000	268.351685	5.556368	3.442845	52	Distal Intergenic	18	40066286	40099233	32948	1	101927900	ENST00000566101.1	183215	ENSG00000261715	LINC01477	long intergenic non-protein coding RNA 1477
chr18	40253721	40254499	779	*	1000	1084.167603	6.900865	4.641983	220	Distal Intergenic	18	40066286	40099233	32948	1	101927900	ENST00000566101.1	187435	ENSG00000261715	LINC01477	long intergenic non-protein coding RNA 1477
chr18	40426261	40426730	470	*	685	321.778107	6.306056	4.109998	94	Distal Intergenic	18	40066286	40099233	32948	1	101927900	ENST00000566101.1	359975	ENSG00000261715	LINC01477	long intergenic non-protein coding RNA 1477
chr18	40450242	40450599	358	*	1000	397.489838	6.14786	3.96888	208	Distal Intergenic	18	40066286	40099233	32948	1	101927900	ENST00000566101.1	383956	ENSG00000261715	LINC01477	long intergenic non-protein coding RNA 1477
chr18	40474324	40474850	527	*	410	216.253738	4.728209	2.720591	345	Distal Intergenic	18	40066286	40099233	32948	1	101927900	ENST00000566101.1	408038	ENSG00000261715	LINC01477	long intergenic non-protein coding RNA 1477
chr18	40577252	40577805	554	*	1000	675.646851	6.928797	4.667386	459	Distal Intergenic	18	40066286	40099233	32948	1	101927900	ENST00000566101.1	510966	ENSG00000261715	LINC01477	long intergenic non-protein coding RNA 1477
chr18	40583315	40584123	809	*	709	573.542725	5.589625	3.471565	63	Distal Intergenic	18	40066286	40099233	32948	1	101927900	ENST00000566101.1	517029	ENSG00000261715	LINC01477	long intergenic non-protein coding RNA 1477
chr18	40634756	40635352	597	*	655	390.991974	5.025664	2.976147	61	Distal Intergenic	18	40066286	40099233	32948	1	101927900	ENST00000566101.1	568470	ENSG00000261715	LINC01477	long intergenic non-protein coding RNA 1477
chr18	40708849	40709049	201	*	1000	237.700241	5.76711	3.629846	92	Distal Intergenic	18	40066286	40099233	32948	1	101927900	ENST00000566101.1	642563	ENSG00000261715	LINC01477	long intergenic non-protein coding RNA 1477
chr18	40826429	40826753	325	*	737	239.413132	5.025664	2.976147	244	Distal Intergenic	18	41501004	41520594	19591	2	641516	ENST00000601445.5	693841	ENSG00000267313	KC6	keratoconus gene 6
chr18	40883792	40884012	221	*	1000	231.251282	6.373973	4.171612	50	Distal Intergenic	18	41501004	41520594	19591	2	641516	ENST00000601445.5	636582	ENSG00000267313	KC6	keratoconus gene 6
chr18	40921187	40921935	749	*	592	443.357727	5.684015	3.558692	221	Distal Intergenic	18	41501004	41520594	19591	2	641516	ENST00000601445.5	598659	ENSG00000267313	KC6	keratoconus gene 6
chr18	41003088	41003693	606	*	793	480.629028	5.929725	3.776475	356	Distal Intergenic	18	41501004	41520594	19591	2	641516	ENST00000601445.5	516901	ENSG00000267313	KC6	keratoconus gene 6
chr18	41071762	41072293	532	*	617	328.025513	5.058035	3.002301	438	Distal Intergenic	18	41501004	41520594	19591	2	641516	ENST00000601445.5	448301	ENSG00000267313	KC6	keratoconus gene 6
chr18	43285932	43286503	572	*	749	428.377197	5.683122	3.557876	503	Distal Intergenic	18	43270181	43277499	7319	2	6860	ENST00000585604.1	-8433	ENSG00000132872	SYT4	synaptotagmin 4
chr18	43596078	43596424	347	*	1000	407.505646	6.308486	4.111994	181	Distal Intergenic	18	43270181	43277499	7319	2	6860	ENST00000585604.1	-318579	ENSG00000132872	SYT4	synaptotagmin 4
chr18	45566980	45567153	174	*	1000	253.834137	5.942391	3.78624	82	Intron (ENST00000586448.5/8170, intron 2 of 20)	18	45615476	45683688	68213	1	8170	ENST00000255226.11	-48323	ENSG00000132874	SLC14A2	solute carrier family 14 member 2
chr18	45665192	45665386	195	*	1000	218.123016	5.83301	3.688036	35	Intron (ENST00000586448.5/8170, intron 12 of 20)	18	45687025	45725019	37995	1	6563	ENST00000644925.1	-21639	ENSG00000141469	SLC14A1	solute carrier family 14 member 1 (Kidd blood group)
chr18	45850060	45850431	372	*	1000	439.521271	6.752759	4.510641	95	3' UTR	18	45855353	45858651	3299	2	57724	ENST00000587262.1	8220	ENSG00000152223	EPG5	ectopic P-granules autophagy protein 5 homolog
chr18	45965788	45966343	556	*	677	376.44339	6.294705	4.099817	467	Promoter (<=1kb)	18	45907865	45967274	59410	2	57724	ENST00000587974.1	931	ENSG00000152223	EPG5	ectopic P-granules autophagy protein 5 homolog
chr18	46096698	46096993	296	*	885	261.823059	5.550361	3.438329	43	Promoter (1-2kb)	18	46086127	46098285	12159	2	498	ENST00000592364.5	1292	ENSG00000152234	ATP5F1A	ATP synthase F1 subunit alpha
chr18	46481193	46481363	171	*	1000	287.770569	5.789364	3.648479	116	Intron (ENST00000398705.7/125336, intron 8 of 9)	18	46447447	46456067	8621	1	494470	ENST00000592777.1	33746	ENSG00000141622	RNF165	ring finger protein 165
chr18	47175498	47175788	291	*	1000	291.996613	5.512994	3.40635	41	Promoter (<=1kb)	18	47134656	47176280	41625	2	84064	ENST00000602926.5	492	ENSG00000167220	HDHD2	haloacid dehalogenase like hydrolase domain containing 2
chr18	47772550	47772948	399	*	918	366.216614	5.958053	3.800443	303	Distal Intergenic	18	47868263	47886923	18661	2	4087	ENST00000587353.5	113975	ENSG00000175387	SMAD2	SMAD family member 2
chr18	48860101	48860573	473	*	446	210.930634	4.772251	2.758224	427	3' UTR	18	48921411	48930182	8772	2	4092	ENST00000587336.1	69609	ENSG00000101665	SMAD7	SMAD family member 7
chr18	50819435	50819678	244	*	1000	296.030792	6.112253	3.939167	171	Promoter (<=1kb)	18	50800047	50819626	19580	2	83876	ENST00000587291.5	0	ENSG00000134042	MRO	maestro
chr18	51135832	51136179	348	*	1000	459.300476	6.434844	4.224276	80	Distal Intergenic	18	51077251	51078870	1620	1	4089	ENST00000586253.1	58581	ENSG00000141646	SMAD4	SMAD family member 4
chr18	51199201	51199549	349	*	860	300.022583	5.995691	3.833079	208	Promoter (1-2kb)	18	51174550	51197681	23132	2	51320	ENST00000406189.4	-1520	ENSG00000176624	MEX3C	mex-3 RNA binding family member C
chr18	51621034	51621570	537	*	860	461.959351	6.372747	4.170845	260	Intron (ENST00000635680.1/100287225, intron 6 of 7)	18	51560821	51643939	83119	1	100287225	ENST00000635103.1	60213	ENSG00000227115	LINC01630	long intergenic non-protein coding RNA 1630
chr18	54254276	54254845	570	*	1000	867.529053	6.585739	4.361301	97	Distal Intergenic	18	54269404	54298234	28831	1	11201	ENST00000579534.5	-14559	ENSG00000101751	POLI	DNA polymerase iota
chr18	54392640	54392832	193	*	1000	282.181519	5.675999	3.551482	167	Distal Intergenic	18	54374250	54385218	10969	1	162681	ENST00000579594.1	18390	ENSG00000166845	C18orf54	chromosome 18 open reading frame 54
chr18	54983184	54983389	206	*	1000	476.877075	6.770077	4.525381	154	Distal Intergenic	18	54937602	54959461	21860	2	80323	ENST00000587148.2	-23723	ENSG00000166510	CCDC68	coiled-coil domain containing 68
chr18	55401930	55402305	376	*	857	322.151001	5.909553	3.759003	89	Promoter (<=1kb)	18	55227841	55402039	174199	2	6925	ENST00000562680.5	0	ENSG00000196628	TCF4	transcription factor 4
chr18	58135859	58136066	208	*	1000	340.531494	6.339804	4.140419	117	Intron (ENST00000400345.8/23327, intron 1 of 30)	18	58149333	58396551	247219	1	23327	ENST00000435432.6	-13267	ENSG00000049759	NEDD4L	NEDD4 like E3 ubiquitin protein ligase
chr18	58224104	58224467	364	*	907	330.158173	5.936302	3.781214	96	Promoter (2-3kb)	18	58221631	58316001	94371	1	23327	ENST00000585323.5	2473	ENSG00000049759	NEDD4L	NEDD4 like E3 ubiquitin protein ligase
chr18	58316741	58317307	567	*	578	327.677856	5.159292	3.097385	480	Promoter (2-3kb)	18	58314555	58329127	14573	1	23327	ENST00000592601.5	2186	ENSG00000049759	NEDD4L	NEDD4 like E3 ubiquitin protein ligase
chr18	58493966	58494102	137	*	1000	234.265976	6.139986	3.962457	56	Intron (ENST00000361673.4/115701, intron 12 of 12)	18	58451080	58451152	73	2	100616357	ENST00000636727.1	-42814	ENSG00000207778	MIR3591	microRNA 3591
chr18	58785418	58785833	416	*	482	200.699738	5.291569	3.209149	355	Distal Intergenic	18	58808468	58834357	25890	1	105372147	ENST00000659493.1	-22635	ENSG00000267593	LINC01926	long intergenic non-protein coding RNA 1926
chr18	59070364	59070705	342	*	977	334.010956	6.35208	4.151947	245	Distal Intergenic	18	59021232	59059617	38386	1	390858	ENST00000587790.5	49132	NA	OACYLP	O-acyltransferase like, pseudogene
chr18	59079722	59080038	317	*	1000	444.299866	6.239236	4.048768	74	Distal Intergenic	18	59021232	59059617	38386	1	390858	ENST00000587790.5	58490	NA	OACYLP	O-acyltransferase like, pseudogene
chr18	59514300	59514608	309	*	649	200.542694	5.229852	3.156806	53	Intron (ENST00000439986.9/147372, intron 2 of 10)	18	59430940	59480240	49301	2	147372	ENST00000398179.3	-34060	ENSG00000183287	CCBE1	collagen and calcium binding EGF domains 1
chr18	59823720	59824090	371	*	871	323.213745	5.958053	3.800443	95	Exon (ENST00000588088.1/ENST00000588088.1, exon 2 of 2)	18	59899996	59904305	4310	1	5366	ENST00000316660.7	-75906	ENSG00000141682	PMAIP1	phorbol-12-myristate-13-acetate-induced protein 1
chr18	59851624	59852114	491	*	512	251.260696	5.242912	3.168062	33	Distal Intergenic	18	59899996	59904305	4310	1	5366	ENST00000316660.7	-47882	ENSG00000141682	PMAIP1	phorbol-12-myristate-13-acetate-induced protein 1
chr18	59904695	59905389	695	*	755	524.710388	5.787222	3.647401	72	Distal Intergenic	18	59900036	59902963	2928	1	5366	ENST00000590596.1	4659	ENSG00000141682	PMAIP1	phorbol-12-myristate-13-acetate-induced protein 1
chr18	59918540	59918752	213	*	1000	241.92572	5.432085	3.333354	151	Distal Intergenic	18	59900036	59902963	2928	1	5366	ENST00000590596.1	18504	ENSG00000141682	PMAIP1	phorbol-12-myristate-13-acetate-induced protein 1
chr18	60676857	60677100	244	*	1000	461.559601	6.968668	4.703148	188	Intron (ENST00000655645.1/ENST00000655645.1, intron 4 of 6)	18	60371062	60372775	1714	2	4160	ENST00000299766.5	-304082	ENSG00000166603	MC4R	melanocortin 4 receptor
chr18	61551523	61551809	287	*	1000	398.664398	6.58893	4.363949	227	Promoter (1-2kb)	18	61549866	61554358	4493	1	28316	ENST00000587582.1	1657	ENSG00000101542	CDH20	cadherin 20
chr18	61635904	61636080	177	*	1000	241.692368	5.481859	3.381089	63	Intron (ENST00000590199.5/ENST00000590199.5, intron 3 of 3)	18	61549866	61554358	4493	1	28316	ENST00000587582.1	86038	ENSG00000101542	CDH20	cadherin 20
chr18	61972786	61973342	557	*	484	269.338593	4.805096	2.781572	61	Intron (ENST00000639600.1/23556, intron 24 of 24)	18	61888125	61894247	6123	2	220441	ENST00000588396.1	-78539	ENSG00000176641	RNF152	ring finger protein 152
chr18	62330182	62330514	333	*	636	211.902985	4.805096	2.781572	164	Intron (ENST00000639222.1/8792, intron 1 of 8)	18	62325326	62336786	11461	1	8792	ENST00000592013.1	4856	ENSG00000141655	TNFRSF11A	TNF receptor superfamily member 11a
chr18	62709840	62710203	364	*	1000	409.393433	6.961682	4.697434	267	Distal Intergenic	18	62715541	62980433	264893	1	23239	ENST00000262719.10	-5338	ENSG00000081913	PHLPP1	PH domain and leucine rich repeat protein phosphatase 1
chr18	63506156	63506341	186	*	1000	364.245667	7.080616	4.8025	151	Distal Intergenic	18	63490627	63503397	12771	1	5268	ENST00000464346.1	15529	ENSG00000206075	SERPINB5	serpin family B member 5
chr18	63511337	63511651	315	*	1000	777.64624	7.65451	5.318377	67	Distal Intergenic	18	63490627	63503397	12771	1	5268	ENST00000464346.1	20710	ENSG00000206075	SERPINB5	serpin family B member 5
chr18	63518326	63518771	446	*	1000	684.708801	8.088453	5.706802	292	Distal Intergenic	18	63490627	63503397	12771	1	5268	ENST00000464346.1	27699	ENSG00000206075	SERPINB5	serpin family B member 5
chr18	63578488	63578662	175	*	1000	202.90097	4.961696	2.92326	91	Distal Intergenic	18	63586989	63592884	5896	1	5275	ENST00000431153.5	-8327	ENSG00000197641	SERPINB13	serpin family B member 13
chr18	63890972	63891375	404	*	1000	675.958801	6.850587	4.595285	89	Promoter (<=1kb)	18	63890557	63897200	6644	1	5055	ENST00000443281.1	415	ENSG00000197632	SERPINB2	serpin family B member 2
chr18	63979457	63979681	225	*	1000	253.318069	5.460236	3.360605	88	Promoter (<=1kb)	18	63979808	63987396	7589	1	5271	ENST00000295211.5	-127	ENSG00000166401	SERPINB8	serpin family B member 8
chr18	64037908	64038094	187	*	1000	271.521057	6.129296	3.952919	97	Distal Intergenic	18	64041555	64159293	117739	1	284294	ENST00000649298.1	-3461	ENSG00000267134	LINC01924	long intergenic non-protein coding RNA 1924
chr18	64043796	64044278	483	*	670	323.550568	6.205617	4.019346	212	Promoter (2-3kb)	18	64041555	64159293	117739	1	284294	ENST00000649298.1	2241	ENSG00000267134	LINC01924	long intergenic non-protein coding RNA 1924
chr18	65439131	65439488	358	*	922	330.131744	5.789364	3.648479	240	Intron (ENST00000582028.2/ENST00000582028.2, intron 1 of 2)	18	65750252	65880939	130688	1	1005	ENST00000323011.7	-310764	ENSG00000081138	CDH7	cadherin 7
chr18	65523501	65523832	332	*	1000	575.042786	6.927	4.665819	82	Distal Intergenic	18	65750252	65880939	130688	1	1005	ENST00000323011.7	-226420	ENSG00000081138	CDH7	cadherin 7
chr18	65706554	65706928	375	*	829	310.878418	5.4995	3.395855	84	Distal Intergenic	18	65750252	65880939	130688	1	1005	ENST00000323011.7	-43324	ENSG00000081138	CDH7	cadherin 7
chr18	65708978	65709232	255	*	871	222.069489	5.452526	3.352976	64	Distal Intergenic	18	65750252	65880939	130688	1	1005	ENST00000323011.7	-41020	ENSG00000081138	CDH7	cadherin 7
chr18	66124519	66124678	160	*	1000	215.373856	5.730152	3.598157	46	Distal Intergenic	18	65763008	65803810	40803	1	1005	ENST00000581601.1	361511	ENSG00000081138	CDH7	cadherin 7
chr18	67127100	67127659	560	*	485	271.607483	5.236358	3.162354	286	Distal Intergenic	18	67081584	67081686	103	1	100847002	ENST00000578054.1	45516	ENSG00000263354	MIR5011	microRNA 5011
chr18	67463949	67464297	349	*	1000	600.460815	8.225472	5.830534	91	Distal Intergenic	18	67516546	67899619	383074	1	643542	ENST00000583687.1	-52249	ENSG00000265533	DSEL-AS1	DSEL antisense RNA 1
chr18	69002334	69002509	176	*	1000	241.647461	5.57904	3.462638	108	Intron (ENST00000360242.9/79839, intron 6 of 7)	18	68846395	68874965	28571	1	79839	ENST00000581103.1	155939	ENSG00000150636	CCDC102B	coiled-coil domain containing 102B
chr18	69956597	69957045	449	*	1000	479.894196	6.512819	4.2944	274	Promoter (<=1kb)	18	69853275	69956996	103722	2	10666	ENST00000280200.8	0	ENSG00000150637	CD226	CD226 molecule
chr18	69957217	69957835	619	*	807	499.253845	5.513366	3.40635	361	Promoter (<=1kb)	18	69946734	69957176	10443	2	10666	ENST00000580335.1	-41	ENSG00000150637	CD226	CD226 molecule
chr18	70384243	70384769	527	*	654	344.899506	6.098851	3.926589	174	Promoter (<=1kb)	18	70380140	70384591	4452	2	101060542	ENST00000582251.1	0	ENSG00000266278	LINC01910	long intergenic non-protein coding RNA 1910
chr18	70499191	70499742	552	*	1000	777.074646	7.82499	5.47101	339	Exon (ENST00000671274.1/ENST00000671274.1, exon 2 of 2)	18	70380140	70384591	4452	2	101060542	ENST00000582251.1	-114600	ENSG00000266278	LINC01910	long intergenic non-protein coding RNA 1910
chr18	70523096	70523474	379	*	1000	389.787567	6.006884	3.841088	73	Intron (ENST00000671274.1/ENST00000671274.1, intron 1 of 1)	18	70630534	70650744	20211	2	220158	ENST00000582578.2	127270	NA	GTSCR1	Gilles de la Tourette syndrome chromosome region, candidate 1
chr18	71029805	71030155	351	*	766	269.00058	6.129296	3.952919	82	Intron (ENST00000581877.1/ENST00000581877.1, intron 1 of 1)	18	70630534	70650744	20211	2	220158	ENST00000582578.2	-379061	NA	GTSCR1	Gilles de la Tourette syndrome chromosome region, candidate 1
chr18	71075255	71075420	166	*	1000	204.610901	5.932536	3.778713	74	Distal Intergenic	18	70630534	70650744	20211	2	220158	ENST00000582578.2	-424511	NA	GTSCR1	Gilles de la Tourette syndrome chromosome region, candidate 1
chr18	71784867	71785071	205	*	1000	474.658997	6.946505	4.683284	70	Promoter (2-3kb)	18	71779556	71782281	2726	2	102724913	ENST00000584810.1	-2586	ENSG00000265352	LINC01899	long intergenic non-protein coding RNA 1899
chr18	71942369	71942872	504	*	598	301.239258	5.448364	3.349112	326	Intron (ENST00000580927.1/ENST00000580927.1, intron 1 of 2)	18	71779556	71782281	2726	2	102724913	ENST00000584810.1	-160088	ENSG00000265352	LINC01899	long intergenic non-protein coding RNA 1899
chr18	72653089	72653449	361	*	1000	516.974854	7.743336	5.397256	86	Distal Intergenic	18	72538150	72638517	100368	2	147381	ENST00000581073.1	-14572	ENSG00000141668	CBLN2	cerebellin 2 precursor
chr18	72935881	72936033	153	*	1000	225.14447	6.294565	4.099817	76	Distal Intergenic	18	72877444	72881355	3912	1	100505797	ENST00000664848.1	58437	ENSG00000263958	NETO1-DT	NETO1 divergent transcript
chr18	74460019	74460207	189	*	1000	319.539154	5.963617	3.804884	92	Promoter (2-3kb)	18	74435728	74457944	22217	2	125704	ENST00000400291.2	-2075	ENSG00000187773	DIPK1C	divergent protein kinase domain 1C
chr18	75213549	75213973	425	*	937	398.195038	5.936302	3.781214	318	Promoter (2-3kb)	18	75210797	75289944	79148	1	10194	ENST00000580243.3	2752	ENSG00000179981	TSHZ1	teashirt zinc finger homeobox 1
chr18	75265313	75265578	266	*	836	222.30304	5.370869	3.281053	87	Intron (ENST00000322038.5/10194, intron 1 of 1)	18	75244576	75285778	41203	1	10194	ENST00000560661.1	20737	ENSG00000179981	TSHZ1	teashirt zinc finger homeobox 1
chr18	75268233	75268858	626	*	1000	907.665527	8.075675	5.696216	188	Intron (ENST00000322038.5/10194, intron 1 of 1)	18	75244576	75285778	41203	1	10194	ENST00000560661.1	23657	ENSG00000179981	TSHZ1	teashirt zinc finger homeobox 1
chr18	75430038	75430242	205	*	1000	340.145233	6.403301	4.197038	99	Promoter (2-3kb)	18	75409476	75427703	18228	2	284274	ENST00000579022.5	-2335	ENSG00000206026	SMIM21	small integral membrane protein 21
chr18	76487783	76488212	430	*	1000	522.076538	5.57904	3.462638	98	Promoter (2-3kb)	18	76442829	76490779	47951	2	9658	ENST00000532857.1	2567	ENSG00000101493	ZNF516	zinc finger protein 516
chr18	76760389	76761083	695	*	307	213.53447	4.338277	2.387341	201	Distal Intergenic	18	76794732	76822295	27564	2	100131655	ENST00000585258.1	61212	ENSG00000264278	ZNF236-DT	ZNF236 divergent transcript
chr18	76820328	76820804	477	*	1000	537.863708	6.634965	4.404898	265	Promoter (1-2kb)	18	76794732	76822295	27564	2	100131655	ENST00000585258.1	1491	ENSG00000264278	ZNF236-DT	ZNF236 divergent transcript
chr18	76828459	76828795	337	*	1000	356.881409	6.634491	4.404898	42	Intron (ENST00000320610.14/7776, intron 1 of 30)	18	76824160	76970727	146568	1	7776	ENST00000543926.6	4299	ENSG00000130856	ZNF236	zinc finger protein 236
chr18	76875440	76875637	198	*	1000	258.77652	5.558502	3.443776	94	Exon (ENST00000320610.14/7776, exon 6 of 31)	18	76880282	76895377	15096	1	7776	ENST00000583488.1	-4645	ENSG00000130856	ZNF236	zinc finger protein 236
chr18	78035908	78036170	263	*	870	228.861954	5.170339	3.10678	48	Distal Intergenic	18	77971334	77993731	22398	2	101927715	ENST00000661306.1	-42177	ENSG00000265843	LINC01029	long intergenic non-protein coding RNA 1029
chr18	79380751	79381104	354	*	749	265.258484	5.62364	3.502013	249	Distal Intergenic	18	79372390	79374275	1886	1	374868	ENST00000587410.1	8361	ENSG00000166377	ATP9B	ATPase phospholipid transporting 9B (putative)
chr18	79400220	79400817	598	*	566	338.191254	4.986032	2.943624	445	Promoter (<=1kb)	18	79400274	79529323	129050	1	4772	ENST00000545796.5	0	ENSG00000131196	NFATC1	nuclear factor of activated T cells 1
chr18	79528909	79529094	186	*	1000	222.646942	5.993543	3.832185	129	Promoter (1-2kb)	18	79527119	79528578	1460	1	4772	ENST00000586695.1	1790	ENSG00000131196	NFATC1	nuclear factor of activated T cells 1
chr18	80171132	80171501	370	*	1000	414.457642	5.954817	3.797997	209	Exon (ENST00000586421.1/100130522, exon 3 of 3)	18	80148080	80179839	31760	1	100130522	ENST00000662611.1	23052	ENSG00000267270	PARD6G-AS1	PARD6G antisense RNA 1
chr18	80200302	80200673	372	*	785	291.930511	5.205116	3.13552	106	Promoter (2-3kb)	18	80182856	80202881	20026	2	84552	ENST00000463384.1	2208	ENSG00000178184	PARD6G	par-6 family cell polarity regulator gamma
chr18	80254001	80254398	398	*	857	341.122192	5.282091	3.202283	151	Distal Intergenic	18	80157232	80247514	90283	2	84552	ENST00000353265.8	-6487	ENSG00000178184	PARD6G	par-6 family cell polarity regulator gamma
chr19	573956	574115	160	*	1000	211.726776	6.397704	4.19221	74	Promoter (<=1kb)	19	575047	581402	6356	1	682	ENST00000573784.5	-932	ENSG00000172270	BSG	basigin (Ok blood group)
chr19	574279	574571	293	*	1000	303.891144	5.058035	3.002301	185	Promoter (<=1kb)	19	575047	581402	6356	1	682	ENST00000573784.5	-476	ENSG00000172270	BSG	basigin (Ok blood group)
chr19	574840	575200	361	*	839	302.976013	5.755956	3.620565	271	Promoter (<=1kb)	19	575047	581402	6356	1	682	ENST00000573784.5	0	ENSG00000172270	BSG	basigin (Ok blood group)
chr19	661216	661751	536	*	475	254.845856	5.409563	3.313702	386	Promoter (<=1kb)	19	647529	661402	13874	2	55658	ENST00000590885.6	0	ENSG00000070423	RNF126	ring finger protein 126
chr19	1173918	1174457	540	*	934	504.56012	6.451275	4.238381	472	Promoter (<=1kb)	19	1107638	1174268	66631	2	22904	ENST00000361757.8	0	ENSG00000064932	SBNO2	strawberry notch homolog 2
chr19	1194298	1195018	721	*	954	687.705444	6.98953	4.72178	312	Intron (ENST00000585748.2/6794, intron 3 of 4)	19	1205778	1228431	22654	1	6794	ENST00000326873.12	-10760	ENSG00000118046	STK11	serine/threonine kinase 11
chr19	1306070	1306666	597	*	792	472.659027	5.998688	3.834821	391	Distal Intergenic	19	1285873	1301431	15559	1	1943	ENST00000215368.4	20197	ENSG00000099617	EFNA2	ephrin A2
chr19	1401110	1401841	732	*	864	632.363953	6.027066	3.858503	464	Promoter (<=1kb)	19	1397026	1401542	4517	2	2593	ENST00000252288.8	0	ENSG00000130005	GAMT	guanidinoacetate N-methyltransferase
chr19	1440552	1440894	343	*	991	339.904236	5.795393	3.652447	254	Promoter (2-3kb)	19	1438422	1440494	2073	1	6209	ENST00000585665.2	2130	ENSG00000115268	RPS15	ribosomal protein S15
chr19	1567797	1568789	993	*	380	376.955536	5.007811	2.961809	159	Promoter (<=1kb)	19	1554669	1568058	13390	2	399664	ENST00000402693.4	0	ENSG00000181588	MEX3D	mex-3 RNA binding family member D
chr19	1929343	1929581	239	*	843	201.513611	4.995605	2.952723	47	Distal Intergenic	19	1922113	1926005	3893	1	113178	ENST00000472442.2	7230	ENSG00000227500	SCAMP4	secretory carrier membrane protein 4
chr19	3146697	3146856	160	*	1000	225.29657	5.108303	3.049729	69	Promoter (2-3kb)	19	3149840	3155826	5987	1	2769	ENST00000586082.1	-2984	ENSG00000060558	GNA15	G protein subunit alpha 15
chr19	4267190	4267512	323	*	720	232.411972	5.394652	3.302577	253	Intron (ENST00000262962.12/55702, intron 6 of 7)	19	4279266	4290722	11457	1	56961	ENST00000543264.7	-11754	ENSG00000105251	SHD	Src homology 2 domain containing transforming protein D
chr19	4462873	4463053	181	*	1000	224.948364	5.555311	3.442845	99	Intron (ENST00000590989.1/ENST00000590989.1, intron 1 of 1)	19	4445006	4457794	12789	2	80700	ENST00000301281.11	-5079	ENSG00000167671	UBXN6	UBX domain protein 6
chr19	4481256	4481424	169	*	1000	298.021057	6.815929	4.566084	87	Intron (ENST00000616600.5/84717, intron 3 of 15)	19	4475349	4502201	26853	1	84717	ENST00000615225.1	5907	ENSG00000167674	HDGFL2	HDGF like 2
chr19	4567631	4567928	298	*	855	254.666977	5.942391	3.78624	87	Intron (ENST00000676793.1/10501, intron 1 of 16)	19	4542593	4559684	17092	2	10501	ENST00000586582.6	-7947	ENSG00000167680	SEMA6B	semaphorin 6B
chr19	4812325	4812514	190	*	1000	214.99852	6.042672	3.87331	98	Distal Intergenic	19	4815932	4831712	15781	2	148022	ENST00000248244.6	19198	ENSG00000127666	TICAM1	toll like receptor adaptor molecule 1
chr19	5577156	5577552	397	*	698	277.130493	5.812444	3.668286	173	Promoter (<=1kb)	19	5560774	5578349	17576	2	257000	ENST00000646675.1	797	ENSG00000223573	TINCR	TINCR ubiquitin domain containing
chr19	6092251	6092638	388	*	573	222.157562	4.95575	2.920362	260	Intron (ENST00000303657.10/5990, intron 1 of 17)	19	6026163	6110446	84284	2	5990	ENST00000586302.5	17808	ENSG00000087903	RFX2	regulatory factor X2
chr19	6197117	6197280	164	*	1000	287.646088	6.573647	4.350293	86	Promoter (2-3kb)	19	6040074	6199529	159456	2	5990	ENST00000592883.5	2249	ENSG00000087903	RFX2	regulatory factor X2
chr19	6587003	6587591	589	*	1000	707.437866	6.807396	4.559274	291	Intron (ENST00000423145.7/970, intron 2 of 3)	19	6583183	6591139	7957	2	970	ENST00000423145.7	3548	ENSG00000125726	CD70	CD70 molecule
chr19	6693971	6694435	465	*	544	253.059875	5.283143	3.202283	120	Promoter (<=1kb)	19	6686289	6693083	6795	2	718	ENST00000598805.2	-888	ENSG00000125730	C3	complement C3
chr19	6730388	6730717	330	*	818	269.966064	5.547682	3.436961	216	Promoter (<=1kb)	19	6718247	6730562	12316	2	718	ENST00000600744.1	0	ENSG00000125730	C3	complement C3
chr19	6744843	6745209	367	*	933	342.444458	6.018481	3.851136	276	Promoter (1-2kb)	19	6746308	6750373	4066	1	9322	ENST00000598843.1	-1099	ENSG00000125733	TRIP10	thyroid hormone receptor interactor 10
chr19	8190211	8190393	183	*	1000	201.043579	5.670118	3.545896	97	Distal Intergenic	19	8206736	8254602	47867	1	79603	ENST00000561008.5	-16343	ENSG00000090661	CERS4	ceramide synthase 4
chr19	8253072	8253440	369	*	1000	402.631744	5.840384	3.694092	175	Promoter (2-3kb)	19	8250526	8262418	11893	1	79603	ENST00000557925.1	2546	ENSG00000090661	CERS4	ceramide synthase 4
chr19	8423922	8424224	303	*	1000	347.584167	6.397198	4.19221	221	Promoter (1-2kb)	19	8421927	8430892	8966	1	51257	ENST00000594796.1	1995	ENSG00000099785	MARCHF2	membrane associated ring-CH-type finger 2
chr19	8580797	8581099	303	*	857	259.532623	5.211547	3.140713	78	3' UTR	19	8520797	8577577	56781	2	4542	ENST00000613525.4	-3220	ENSG00000142347	MYO1F	myosin IF
chr19	9917331	9917565	235	*	887	208.449997	5.287846	3.205672	96	Intron (ENST00000264833.8/93145, intron 1 of 5)	19	9854616	9913836	59221	2	93145	ENST00000593091.1	-3495	ENSG00000105088	OLFM2	olfactomedin 2
chr19	10652503	10653230	728	*	376	273.979645	4.772925	2.758316	614	Promoter (<=1kb)	19	10651862	10653844	1983	2	147727	ENST00000591501.1	614	ENSG00000267100	ILF3-DT	ILF3 divergent transcript
chr19	11587536	11587904	369	*	666	245.888916	5.52202	3.413315	183	Intron (ENST00000593279.5/199692, intron 4 of 4)	19	11577160	11579008	1849	2	54	ENST00000591319.1	-8528	ENSG00000102575	ACP5	acid phosphatase 5, tartrate resistant
chr19	11623449	11623955	507	*	644	326.664886	5.192647	3.12531	362	Distal Intergenic	19	11639776	11686569	46794	1	401898	ENST00000344893.4	-15821	NA	ZNF833P	zinc finger protein 833, pseudogene
chr19	11732310	11732756	447	*	743	332.32019	6.403301	4.197038	234	Intron (ENST00000341191.11/55552, intron 1 of 3)	19	11722711	11738882	16172	2	55552	ENST00000586121.1	6126	ENSG00000197933	ZNF823	zinc finger protein 823
chr19	11771602	11771794	193	*	1000	345.173615	6.460176	4.245602	125	Intron (ENST00000462251.1/126068, intron 1 of 1)	19	11767092	11782486	15395	1	126068	ENST00000409902.5	4510	ENSG00000197044	ZNF441	zinc finger protein 441
chr19	11881290	11881464	175	*	1000	252.21814	5.502835	3.398343	49	Intron (ENST00000592534.1/90594, intron 1 of 1)	19	11887782	11906696	18915	1	7620	ENST00000429654.7	-6318	ENSG00000198429	ZNF69	zinc finger protein 69
chr19	12446917	12447124	208	*	1000	236.261108	5.998688	3.834821	66	Intron (ENST00000598753.1/163051, intron 4 of 4)	19	12391949	12441082	49134	2	90576	ENST00000595562.1	-5835	ENSG00000196466	ZNF799	zinc finger protein 799
chr19	12447320	12447515	196	*	1000	314.151398	6.373973	4.171612	99	Intron (ENST00000598753.1/163051, intron 4 of 4)	19	12391949	12441082	49134	2	90576	ENST00000595562.1	-6238	ENSG00000196466	ZNF799	zinc finger protein 799
chr19	12564134	12564363	230	*	1000	270.161072	5.670118	3.545896	190	Intron (ENST00000593682.1/163050, intron 1 of 3)	19	12527907	12551542	23636	2	163050	ENST00000596193.1	-12592	ENSG00000249709	ZNF564	zinc finger protein 564
chr19	12760658	12761031	374	*	585	218.792435	5.399751	3.305998	88	Promoter (2-3kb)	19	12763363	12763722	360	2	29911	ENST00000589915.1	2691	ENSG00000095066	HOOK2	hook microtubule tethering protein 2
chr19	12782488	12783045	558	*	470	262.534424	5.592741	3.474244	250	Intron (ENST00000589765.1/ENST00000589765.1, intron 3 of 3)	19	12770937	12778457	7521	2	29911	ENST00000592079.5	-4031	ENSG00000095066	HOOK2	hook microtubule tethering protein 2
chr19	12792435	12792975	541	*	936	506.244446	5.936302	3.781214	256	Promoter (<=1kb)	19	12774502	12792582	18081	2	29911	ENST00000593143.5	0	ENSG00000095066	HOOK2	hook microtubule tethering protein 2
chr19	12903487	12903645	159	*	1000	223.958405	6.006884	3.841088	74	Intron (ENST00000591050.1/2639, intron 2 of 2)	19	12899082	12900484	1403	2	256126	ENST00000592819.1	-3003	ENSG00000161860	SYCE2	synaptonemal complex central element protein 2
chr19	13380029	13380233	205	*	1000	213.468872	5.282091	3.202283	91	Intron (ENST00000614285.4/773, intron 3 of 47)	19	13307347	13365459	58113	2	773	ENST00000636974.1	-14570	ENSG00000141837	CACNA1A	calcium voltage-gated channel subunit alpha1 A
chr19	13726936	13727212	277	*	941	260.703156	5.929725	3.776475	187	Distal Intergenic	19	13731760	13759121	27362	1	81576	ENST00000540216.5	-4548	ENSG00000104957	YJU2B	YJU2 splicing factor homolog B
chr19	14104055	14104238	184	*	1000	261.934937	6.239236	4.048768	120	Promoter (2-3kb)	19	14093043	14106860	13818	2	5566	ENST00000587372.5	2622	ENSG00000072062	PRKACA	protein kinase cAMP-activated catalytic subunit alpha
chr19	14104474	14104664	191	*	1000	206.072205	5.556368	3.442845	145	Promoter (2-3kb)	19	14093043	14106860	13818	2	5566	ENST00000587372.5	2196	ENSG00000072062	PRKACA	protein kinase cAMP-activated catalytic subunit alpha
chr19	14196201	14196322	122	*	1000	213.051559	5.922582	3.770328	37	Intron (ENST00000340736.10/22859, intron 1 of 23)	19	14149953	14206169	56217	2	22859	ENST00000361434.7	9847	ENSG00000072071	ADGRL1	adhesion G protein-coupled receptor L1
chr19	14363554	14363870	317	*	653	206.950607	4.734009	2.724211	160	Promoter (<=1kb)	19	14305458	14363990	58533	2	105372288	ENST00000586698.1	120	ENSG00000266913	LINC01841	long intergenic non-protein coding RNA 1841
chr19	14557489	14557700	212	*	1000	289.075836	6.075647	3.905104	69	Promoter (2-3kb)	19	14514787	14560262	45476	2	3337	ENST00000679223.1	2562	ENSG00000132002	DNAJB1	DnaJ heat shock protein family (Hsp40) member B1
chr19	15385051	15385235	185	*	1000	245.855469	5.604859	3.484689	123	Intron (ENST00000397410.10/26993, intron 12 of 13)	19	15370145	15379798	9654	2	10270	ENST00000599883.1	-5253	ENSG00000105127	AKAP8	A-kinase anchoring protein 8
chr19	15385337	15385486	150	*	1000	234.088196	6.131242	3.954703	93	Intron (ENST00000397410.10/26993, intron 12 of 13)	19	15370145	15379798	9654	2	10270	ENST00000599883.1	-5539	ENSG00000105127	AKAP8	A-kinase anchoring protein 8
chr19	16376749	16376933	185	*	1000	313.85733	6.234074	4.044826	86	Intron (ENST00000602022.5/58513, intron 21 of 22)	19	16355239	16361953	6715	2	58513	ENST00000594851.5	-14796	ENSG00000127527	EPS15L1	epidermal growth factor receptor pathway substrate 15 like 1
chr19	17865846	17866206	361	*	695	251.058228	4.805096	2.781572	50	Distal Intergenic	19	17862588	17862720	133	1	26780	ENST00000384437.1	3258	ENSG00000207166	SNORA68	small nucleolar RNA, H/ACA box 68
chr19	17870362	17870505	144	*	1000	200.733444	5.961445	3.80332	64	Promoter (1-2kb)	19	17871945	17895174	23230	1	6528	ENST00000222248.4	-1440	ENSG00000105641	SLC5A5	solute carrier family 5 member 5
chr19	18488835	18489072	238	*	907	215.842621	5.512994	3.40635	141	Intron (ENST00000262809.9/8178, intron 1 of 11)	19	18444751	18475933	31183	2	8178	ENST00000596124.3	-12902	ENSG00000105656	ELL	elongation factor for RNA polymerase II
chr19	18757779	18757989	211	*	1000	271.850616	5.76711	3.629846	47	Intron (ENST00000338797.10/23373, intron 7 of 14)	19	18742910	18777938	35029	1	23373	ENST00000601916.1	14869	ENSG00000105662	CRTC1	CREB regulated transcription coactivator 1
chr19	18879617	18880312	696	*	1000	1344.235962	7.221369	4.928659	195	5' UTR	19	18877917	18884233	6317	2	10715	ENST00000596048.1	3921	ENSG00000223802	CERS1	ceramide synthase 1
chr19	19146100	19146480	381	*	788	300.195343	5.589625	3.471565	157	3' UTR	19	19130265	19138513	8249	2	54929	ENST00000587915.1	-7587	ENSG00000064545	TMEM161A	transmembrane protein 161A
chr19	19660430	19660691	262	*	1000	285.634338	5.723206	3.592844	128	Promoter (<=1kb)	19	19656886	19659745	2860	2	57130	ENST00000492774.1	-685	ENSG00000105726	ATP13A1	ATPase 13A1
chr19	19690684	19690888	205	*	1000	223.956894	5.502835	3.398343	73	Distal Intergenic	19	19676141	19680032	3892	1	94039	ENST00000415440.3	14543	ENSG00000181896	ZNF101	zinc finger protein 101
chr19	20167034	20167214	181	*	1000	201.395782	5.409565	3.313702	94	Promoter (<=1kb)	19	20167214	20200488	33275	1	90649	ENST00000335117.9	0	ENSG00000256229	ZNF486	zinc finger protein 486
chr19	21202944	21203175	232	*	1000	479.915771	6.515621	4.296839	58	Distal Intergenic	19	21185944	21189998	4055	1	170959	ENST00000594821.1	17000	ENSG00000196705	ZNF431	zinc finger protein 431
chr19	21889995	21890330	336	*	901	302.629974	6.146266	3.967708	243	Distal Intergenic	19	21809681	21852125	42445	2	7594	ENST00000596899.1	-37870	ENSG00000198521	ZNF43	zinc finger protein 43
chr19	24075435	24075880	446	*	1000	502.313599	6.453834	4.239918	311	Intron (ENST00000613065.4/9534, intron 2 of 4)	19	24087160	24129961	42802	1	9534	ENST00000611359.3	-11280	ENSG00000213096	ZNF254	zinc finger protein 254
chr19	29730552	29731129	578	*	726	419.875793	6.515621	4.296839	159	Distal Intergenic	19	29698886	29715789	16904	2	83636	ENST00000614091.4	-14763	ENSG00000131943	C19orf12	chromosome 19 open reading frame 12
chr19	29745193	29745568	376	*	938	352.842865	6.169818	3.98955	306	Distal Intergenic	19	29698886	29715789	16904	2	83636	ENST00000614091.4	-29404	ENSG00000131943	C19orf12	chromosome 19 open reading frame 12
chr19	30225969	30226093	125	*	1000	217.70108	6.205617	4.019346	75	Promoter (2-3kb)	19	30228290	30300669	72380	1	9745	ENST00000590564.5	-2197	ENSG00000198597	ZNF536	zinc finger protein 536
chr19	30228421	30228587	167	*	1000	222.05011	6.142004	3.964265	94	Promoter (<=1kb)	19	30228514	30548468	319955	1	9745	ENST00000585628.5	0	ENSG00000198597	ZNF536	zinc finger protein 536
chr19	30228714	30229086	373	*	1000	563.360535	6.850587	4.595285	316	Promoter (<=1kb)	19	30228554	30443978	215425	1	9745	ENST00000591488.1	160	ENSG00000198597	ZNF536	zinc finger protein 536
chr19	32104567	32104801	235	*	1000	361.930206	6.448657	4.235848	75	Promoter (1-2kb)	19	32102088	32105916	3829	2	101927411	ENST00000591212.1	1115	ENSG00000267204	LINC01782	long intergenic non-protein coding RNA 1782
chr19	34712788	34712944	157	*	1000	324.567139	6.146266	3.967708	85	Distal Intergenic	19	34734155	34739620	5466	1	339318	ENST00000599244.5	-21211	ENSG00000197841	ZNF181	zinc finger protein 181
chr19	35903609	35903977	369	*	606	223.619293	5.427297	3.329811	98	Promoter (1-2kb)	19	35902538	35904270	1733	1	10870	ENST00000437550.2	1071	ENSG00000126264	HCST	hematopoietic cell signal transducer
chr19	38055650	38056250	601	*	789	474.346222	6.002665	3.83786	83	Intron (ENST00000222345.11/23094, intron 2 of 21)	19	38087756	38088851	1096	1	23094	ENST00000595982.1	-31506	ENSG00000105738	SIPA1L3	signal induced proliferation associated 1 like 3
chr19	38095609	38095970	362	*	913	330.607147	5.743484	3.610003	242	Intron (ENST00000222345.11/23094, intron 4 of 21)	19	38099982	38110315	10334	1	23094	ENST00000595384.1	-4012	ENSG00000105738	SIPA1L3	signal induced proliferation associated 1 like 3
chr19	38233694	38234106	413	*	925	381.874725	6.121108	3.946072	225	Distal Intergenic	19	38211043	38229714	18672	2	8193	ENST00000416611.5	-3980	ENSG00000011332	DPF1	double PHD fingers 1
chr19	38249099	38249239	141	*	1000	224.635193	6.234074	4.044826	67	Intron (ENST00000590510.5/10653, intron 1 of 2)	19	38251237	38253257	2021	2	94274	ENST00000587515.5	4018	ENSG00000167641	PPP1R14A	protein phosphatase 1 regulatory inhibitor subunit 14A
chr19	38646622	38646863	242	*	1000	245.307098	5.292977	3.209257	84	Promoter (<=1kb)	19	38647649	38721878	74230	1	81	ENST00000588618.5	-786	ENSG00000130402	ACTN4	actinin alpha 4
chr19	38647034	38647205	172	*	1000	348.174713	7.385103	5.07685	90	Promoter (<=1kb)	19	38647649	38721878	74230	1	81	ENST00000588618.5	-444	ENSG00000130402	ACTN4	actinin alpha 4
chr19	39038117	39038436	320	*	1000	449.121857	7.224412	4.93117	224	Distal Intergenic	19	39024829	39032785	7957	2	126433	ENST00000600828.5	-5332	ENSG00000161243	FBXO27	F-box protein 27
chr19	39403417	39403827	411	*	610	250.882584	5.180114	3.11508	163	Distal Intergenic	19	39406847	39409407	2561	1	7538	ENST00000597629.3	-3020	ENSG00000128016	ZFP36	ZFP36 ring finger protein
chr19	39413267	39413810	544	*	529	287.921875	5.282498	3.202283	120	Promoter (<=1kb)	19	39413309	39425437	12129	1	64857	ENST00000458508.6	0	ENSG00000090924	PLEKHG2	pleckstrin homology and RhoGEF domain containing G2
chr19	39528979	39529164	186	*	1000	203.53186	5.670118	3.545896	145	Distal Intergenic	19	39530987	39532852	1866	2	126272	ENST00000326282.5	3688	ENSG00000176401	EID2B	EP300 interacting inhibitor of differentiation 2B
chr19	40837813	40838094	282	*	812	228.845459	6.58893	4.363949	205	Intron (ENST00000601627.1/22952, intron 1 of 3)	19	40843541	40844852	1312	2	1548	ENST00000599960.1	6758	ENSG00000255974	CYP2A6	cytochrome P450 family 2 subfamily A member 6
chr19	41522018	41522355	338	*	954	322.313873	5.942391	3.78624	267	Distal Intergenic	19	41535340	41536902	1563	1	101927931	ENST00000487420.2	-12985	ENSG00000270164	LINC01480	long intergenic non-protein coding RNA 1480
chr19	41865622	41865889	268	*	987	264.613892	5.502835	3.398343	97	Intron (ENST00000601492.5/6223, intron 4 of 4)	19	41869627	41869698	72	1	102465478	ENST00000621706.1	-3738	ENSG00000276926	MIR6797	microRNA 6797
chr19	41928191	41928614	424	*	913	387.064331	4.850581	2.824659	182	Promoter (<=1kb)	19	41928590	41929846	1257	1	100505585	ENST00000594513.1	0	ENSG00000076928	LOC100505585	uncharacterized LOC100505585
chr19	42529414	42529749	336	*	1000	340.37381	6.027066	3.858503	64	Promoter (<=1kb)	19	42509207	42528481	19275	2	634	ENST00000599389.1	-933	ENSG00000079385	CEACAM1	CEA cell adhesion molecule 1
chr19	42696975	42697159	185	*	1000	207.59404	5.787222	3.647401	47	Distal Intergenic	19	42721638	42739372	17735	2	5671	ENST00000594378.1	42213	ENSG00000221826	PSG3	pregnancy specific beta-1-glycoprotein 3
chr19	43270920	43271387	468	*	862	403.3013	5.909553	3.759003	334	Promoter (1-2kb)	19	43253282	43269530	16249	2	5678	ENST00000270077.8	-1390	ENSG00000183668	PSG9	pregnancy specific beta-1-glycoprotein 9
chr19	43274662	43275035	374	*	875	327.080505	5.683122	3.557876	284	Distal Intergenic	19	43253282	43269530	16249	2	5678	ENST00000270077.8	-5132	ENSG00000183668	PSG9	pregnancy specific beta-1-glycoprotein 9
chr19	43595698	43595829	132	*	1000	220.71138	6.322629	4.124465	54	Promoter (<=1kb)	19	43591874	43595524	3651	2	126298	ENST00000602269.1	-174	ENSG00000167378	IRGQ	immunity related GTPase Q
chr19	43652152	43652570	419	*	1000	518.966431	6.639482	4.407774	259	Exon (ENST00000339082.7/5329, exon 6 of 7)	19	43651824	43656573	4750	2	5329	ENST00000595038.5	4003	ENSG00000011422	PLAUR	plasminogen activator, urokinase receptor
chr19	43766552	43766744	193	*	1000	246.61438	5.282091	3.202283	88	Promoter (2-3kb)	19	43766533	43768977	2445	2	3783	ENST00000600909.1	2233	ENSG00000104783	KCNN4	potassium calcium-activated channel subfamily N member 4
chr19	43901416	43901955	540	*	655	353.441376	6.588735	4.363949	460	Promoter (<=1kb)	19	43891804	43901805	10002	2	100505715	ENST00000587128.1	0	ENSG00000267058	LOC100505715	uncharacterized LOC100505715
chr19	44072009	44072181	173	*	1000	237.108383	5.907391	3.757515	73	Promoter (<=1kb)	19	44072159	44089613	17455	1	342909	ENST00000421176.4	0	ENSG00000186026	ZNF284	zinc finger protein 284
chr19	44657295	44657523	229	*	908	207.891586	5.242912	3.168062	48	Intron (ENST00000344956.8/5817, intron 4 of 6)	19	44653686	44653732	47	2	100616355	ENST00000636960.1	-3563	ENSG00000283673	MIR4531	microRNA 4531
chr19	44848213	44848656	444	*	1000	445.806854	5.904804	3.75525	83	Promoter (1-2kb)	19	44846297	44889223	42927	1	5819	ENST00000252483.10	1916	ENSG00000130202	NECTIN2	nectin cell adhesion molecule 2
chr19	44903517	44904206	690	*	705	486.472473	6.532108	4.312296	341	Promoter (1-2kb)	19	44905791	44908944	3154	1	348	ENST00000446996.5	-1585	ENSG00000130203	APOE	apolipoprotein E
chr19	45443222	45443871	650	*	601	390.823029	5.531003	3.421335	344	Intron (ENST00000423698.6/2067, intron 1 of 8)	19	45436654	45436704	51	1	102464836	ENST00000611232.1	6568	ENSG00000275726	MIR6088	microRNA 6088
chr19	45467582	45467804	223	*	913	203.588181	5.399751	3.305998	161	Promoter (<=1kb)	19	45467995	45473012	5018	1	2354	ENST00000615753.4	-191	ENSG00000125740	FOSB	FosB proto-oncogene, AP-1 transcription factor subunit
chr19	45643208	45643395	188	*	1000	343.484314	6.661965	4.425268	98	Promoter (<=1kb)	19	45609402	45643727	34326	2	24139	ENST00000536630.5	332	ENSG00000125746	EML2	EMAP like 2
chr19	46704379	46704750	372	*	691	257.099396	5.190258	3.123933	320	3' UTR	19	46709293	46709345	53	2	100422913	ENST00000390179.5	4595	NA	MIR320E	microRNA 320e
chr19	46746374	46746642	269	*	1000	281.25946	6.480243	4.264689	66	Promoter (<=1kb)	19	46719511	46746450	26940	2	29888	ENST00000263280.11	0	ENSG00000090372	STRN4	striatin 4
chr19	46757399	46757584	186	*	1000	220.140717	6.006884	3.841088	125	3' UTR	19	46748758	46755861	7104	1	79147	ENST00000593902.1	8641	ENSG00000181027	FKRP	fukutin related protein
chr19	47648783	47649105	323	*	703	226.956573	5.787222	3.647401	92	Intron (ENST00000599924.1/ENST00000599924.1, intron 1 of 2)	19	47678962	47703222	24261	1	29998	ENST00000614245.2	-29857	ENSG00000063169	BICRA	BRD4 interacting chromatin remodeling complex associated protein
chr19	47713233	47713614	382	*	543	207.302429	4.787224	2.76793	346	Promoter (<=1kb)	19	47713422	47741853	28432	1	30846	ENST00000538399.1	0	ENSG00000024422	EHD2	EH domain containing 2
chr19	48353995	48354185	191	*	1000	242.991531	5.506782	3.401331	96	Intron (ENST00000293261.8/55260, intron 3 of 7)	19	48345273	48363674	18402	2	55260	ENST00000601522.1	9489	ENSG00000161558	TMEM143	transmembrane protein 143
chr19	48414781	48415165	385	*	733	282.33197	5.441769	3.342833	322	Exon (ENST00000263269.3/2906, exon 6 of 13)	19	48394875	48444931	50057	1	2906	ENST00000263269.3	19906	ENSG00000105464	GRIN2D	glutamate ionotropic receptor NMDA type subunit 2D
chr19	49266440	49266638	199	*	1000	485.449829	7.228958	4.934766	105	Distal Intergenic	19	49308797	49308868	72	2	100422979	ENST00000584846.1	42230	ENSG00000265407	MIR4324	microRNA 4324
chr19	49361597	49361913	317	*	955	302.854065	5.915455	3.763875	156	Promoter (<=1kb)	19	49361783	49375116	13334	1	27120	ENST00000594268.1	0	ENSG00000104901	DKKL1	dickkopf like acrosomal protein 1
chr19	50357130	50357542	413	*	589	243.18782	5.277163	3.199701	180	Promoter (1-2kb)	19	50358606	50383387	24782	1	7376	ENST00000652203.1	-1064	ENSG00000131408	NR1H2	nuclear receptor subfamily 1 group H member 2
chr19	50461294	50461492	199	*	1000	233.006531	5.277163	3.199701	137	Promoter (2-3kb)	19	50464231	50466319	2089	1	4606	ENST00000597498.1	-2739	ENSG00000086967	MYBPC2	myosin binding protein C2
chr19	50679427	50679668	242	*	1000	516.599731	7.559214	5.231977	145	Intron (ENST00000293441.6/50944, intron 21 of 23)	19	50661827	50689404	27578	2	50944	ENST00000391813.5	9736	ENSG00000161681	SHANK1	SH3 and multiple ankyrin repeat domains 1
chr19	52171419	52171773	355	*	1000	371.289948	5.758139	3.622396	262	Promoter (<=1kb)	19	52130548	52171469	40922	2	162962	ENST00000598982.5	0	ENSG00000196267	ZNF836	zinc finger protein 836
chr19	52601112	52601355	244	*	1000	282.328522	5.799146	3.655945	144	Intron (ENST00000600714.5/55769, intron 5 of 5)	19	52612378	52618040	5663	2	55769	ENST00000541777.6	16685	ENSG00000167766	ZNF83	zinc finger protein 83
chr19	53360625	53360812	188	*	1000	299.716339	6.027066	3.858503	67	Distal Intergenic	19	53365693	53376157	10465	1	170958	ENST00000497729.5	-4881	ENSG00000203326	ZNF525	zinc finger protein 525
chr19	53893083	53893256	174	*	1000	253.575073	6.576344	4.352941	87	Intron (ENST00000263431.4/5582, intron 8 of 17)	19	53882229	53889979	7751	1	5582	ENST00000419486.1	10854	ENSG00000126583	PRKCG	protein kinase C gamma
chr19	53906819	53906996	178	*	1000	325.078766	6.776227	4.53089	85	Promoter (2-3kb)	19	53909335	53941593	32259	1	59284	ENST00000468076.5	-2339	ENSG00000105605	CACNG7	calcium voltage-gated channel auxiliary subunit gamma 7
chr19	54103725	54104088	364	*	856	311.748962	6.081185	3.910072	215	Promoter (<=1kb)	19	54103114	54108726	5613	1	4696	ENST00000422029.6	611	ENSG00000170906	NDUFA3	NADH:ubiquinone oxidoreductase subunit A3
chr19	54178652	54179111	460	*	961	441.834351	6.966818	4.701759	66	Promoter (1-2kb)	19	54173419	54180790	7372	2	79143	ENST00000494142.1	1679	ENSG00000125505	MBOAT7	membrane bound O-acyltransferase domain containing 7
chr19	54413767	54414210	444	*	534	236.887604	5.283143	3.202283	72	Promoter (1-2kb)	19	54415219	54422255	7037	1	57348	ENST00000423529.5	-1009	ENSG00000167614	TTYH1	tweety family member 1
chr19	54775096	54775671	576	*	749	431.376129	5.942391	3.78624	300	Exon (ENST00000336077.11/3802, exon 4 of 8)	19	54769825	54783865	14041	1	112267881	ENST00000291633.7	5271	ENSG00000288650	LOC112267881	killer cell immunoglobulin-like receptor 2DL1-like
chr19	55026887	55027475	589	*	877	516.481506	5.963617	3.804884	84	Intron (ENST00000593060.5/ENST00000593060.5, intron 2 of 4)	19	55027605	55032865	5261	2	51206	ENST00000468239.1	5390	ENSG00000088053	GP6	glycoprotein VI platelet
chr19	55118490	55118885	396	*	1000	506.043823	6.027066	3.858503	97	Promoter (<=1kb)	19	55090918	55117637	26720	2	54776	ENST00000263433.8	-853	ENSG00000125503	PPP1R12C	protein phosphatase 1 regulatory subunit 12C
chr19	55437511	55438090	580	*	882	511.42688	6.339804	4.140419	164	3' UTR	19	55431976	55442337	10362	2	729956	ENST00000416792.1	4247	ENSG00000187902	SHISA7	shisa family member 7
chr19	55528542	55529333	792	*	275	217.465103	4.734009	2.724211	107	3' UTR	19	55529733	55536303	6571	2	646643	ENST00000344158.4	6970	ENSG00000187550	SBK2	SH3 domain binding kinase family member 2
chr19	55958928	55959082	155	*	1000	213.257645	6.053937	3.88433	80	Intron (ENST00000291971.7/126205, intron 3 of 9)	19	55947903	55987913	40011	1	126205	ENST00000590542.1	11025	ENSG00000179709	NLRP8	NLR family pyrin domain containing 8
chr19	56171966	56172166	201	*	1000	228.571045	5.190258	3.123933	153	Distal Intergenic	19	56176008	56185775	9768	1	85569	ENST00000357330.7	-3842	ENSG00000197487	GALP	galanin like peptide
chr19	56344676	56344847	172	*	1000	246.178955	6.168489	3.988554	96	Intron (ENST00000651636.1/ENST00000651636.1, intron 3 of 4)	19	56363176	56364997	1822	2	79149	ENST00000586010.1	20150	ENSG00000131848	ZSCAN5A	zinc finger and SCAN domain containing 5A
chr19	58405434	58405674	241	*	832	200.565262	4.823777	2.799106	87	Promoter (2-3kb)	19	58408649	58418327	9679	1	201514	ENST00000306910.9	-2975	ENSG00000171574	ZNF584	zinc finger protein 584
chr20	818842	819277	436	*	684	298.39212	5.246192	3.170927	417	Distal Intergenic	20	833715	846277	12563	1	83541	ENST00000381941.8	-14438	ENSG00000125898	FAM110A	family with sequence similarity 110 member A
chr20	956268	956893	626	*	1000	862.271851	7.014905	4.743963	295	Distal Intergenic	20	869900	916334	46435	2	51378	ENST00000381922.5	-39934	ENSG00000101280	ANGPT4	angiopoietin 4
chr20	1108519	1108721	203	*	1000	413.323761	6.027066	3.858503	157	Intron (ENST00000664648.1/105372493, intron 1 of 3)	20	1113240	1182081	68842	1	9491	ENST00000652336.1	-4519	ENSG00000125818	PSMF1	proteasome inhibitor subunit 1
chr20	1965749	1966145	397	*	1000	453.928345	6.850587	4.595285	71	Promoter (<=1kb)	20	1965869	2030028	64160	1	727993	ENST00000651021.1	0	ENSG00000233896	PDYN-AS1	PDYN antisense RNA 1
chr20	3115290	3115839	550	*	1000	575.03363	6.339804	4.140419	386	Exon (ENST00000217173.7/22888, exon 4 of 5)	20	3110637	3116723	6087	1	100134015	ENST00000454019.1	4653	ENSG00000235958	UBOX5-AS1	UBOX5 antisense RNA 1
chr20	3118621	3118866	246	*	956	235.284409	5.723595	3.592844	88	Intron (ENST00000446537.5/100134015, intron 5 of 6)	20	3110637	3116723	6087	1	100134015	ENST00000454019.1	7984	ENSG00000235958	UBOX5-AS1	UBOX5 antisense RNA 1
chr20	3208509	3208902	394	*	521	205.188431	5.005548	2.96151	159	Promoter (<=1kb)	20	3208868	3223870	15003	1	3704	ENST00000483354.5	0	ENSG00000125877	ITPA	inosine triphosphatase
chr20	3209883	3210348	466	*	617	287.744843	5.292977	3.209257	236	Promoter (<=1kb)	20	3209525	3223870	14346	1	3704	ENST00000399838.3	358	ENSG00000125877	ITPA	inosine triphosphatase
chr20	3437642	3437792	151	*	1000	251.656952	6.373973	4.171612	109	Distal Intergenic	20	3249305	3407625	158321	2	25943	ENST00000252032.9	-30017	ENSG00000088854	DNAAF9	dynein axonemal assembly factor 9
chr20	3710809	3711201	393	*	815	320.269135	5.743484	3.610003	340	Distal Intergenic	20	3686970	3707128	20159	2	6614	ENST00000344754.5	-3681	ENSG00000088827	SIGLEC1	sialic acid binding Ig like lectin 1
chr20	4949986	4950170	185	*	1000	205.015472	5.601051	3.481838	127	Intron (ENST00000379333.5/9962, intron 2 of 16)	20	4859367	4899647	40281	2	9962	ENST00000423430.1	-50339	ENSG00000089057	SLC23A2	solute carrier family 23 member 2
chr20	5192195	5192565	371	*	1000	559.040894	7.130712	4.848051	58	3' UTR	20	5176102	5191354	15253	1	8760	ENST00000379070.3	16093	ENSG00000101290	CDS2	CDP-diacylglycerol synthase 2
chr20	5223064	5223223	160	*	1000	231.670258	5.85779	3.710834	75	Distal Intergenic	20	5176102	5191354	15253	1	8760	ENST00000379070.3	46962	ENSG00000101290	CDS2	CDP-diacylglycerol synthase 2
chr20	5381579	5381832	254	*	980	248.914856	5.642418	3.520138	61	Intron (ENST00000668553.1/ENST00000668553.1, intron 2 of 3)	20	5426899	5437245	10347	2	100507629	ENST00000669296.1	55413	ENSG00000226995	LINC00658	long intergenic non-protein coding RNA 658
chr20	5402983	5403381	399	*	1000	693.968079	7.947368	5.5797	157	Intron (ENST00000668553.1/ENST00000668553.1, intron 2 of 3)	20	5426899	5437245	10347	2	100507629	ENST00000669296.1	33864	ENSG00000226995	LINC00658	long intergenic non-protein coding RNA 658
chr20	5448587	5448741	155	*	1000	235.288406	5.834598	3.689319	75	Promoter (2-3kb)	20	5432010	5446046	14037	2	100507629	ENST00000671629.1	-2541	ENSG00000226995	LINC00658	long intergenic non-protein coding RNA 658
chr20	5788444	5788628	185	*	1000	221.077728	5.292977	3.209257	159	Intron (ENST00000303142.11/149840, intron 2 of 2)	20	5750453	5863304	112852	1	149840	ENST00000442185.1	37991	ENSG00000171984	SHLD1	shieldin complex subunit 1
chr20	6141058	6141291	234	*	1000	324.390839	5.448364	3.349112	42	Distal Intergenic	20	6076022	6123030	47009	2	55612	ENST00000536936.1	-18028	ENSG00000101311	FERMT1	FERM domain containing kindlin 1
chr20	6142498	6142680	183	*	1000	301.326019	5.961445	3.80332	93	Distal Intergenic	20	6076022	6123030	47009	2	55612	ENST00000536936.1	-19468	ENSG00000101311	FERMT1	FERM domain containing kindlin 1
chr20	7094521	7094899	379	*	1000	597.904907	7.293736	4.99366	147	Intron (ENST00000425900.1/ENST00000425900.1, intron 1 of 1)	20	7146467	7254202	107736	2	101929265	ENST00000449581.1	159303	ENSG00000228888	LINC01428	long intergenic non-protein coding RNA 1428
chr20	7445294	7445948	655	*	801	524.610962	5.995691	3.833079	71	Distal Intergenic	20	7371608	7371692	85	1	102465865	ENST00000621515.1	73686	ENSG00000278159	MIR8062	microRNA 8062
chr20	7621745	7622250	506	*	1000	508.348663	6.121108	3.946072	397	Distal Intergenic	20	7371608	7371692	85	1	102465865	ENST00000621515.1	250137	ENSG00000278159	MIR8062	microRNA 8062
chr20	7932032	7932219	188	*	1000	290.600098	5.929725	3.776475	120	Intron (ENST00000378789.4/54363, intron 2 of 7)	20	7882985	7940458	57474	2	54363	ENST00000378789.4	8239	ENSG00000101323	HAO1	hydroxyacid oxidase 1
chr20	8005384	8006026	643	*	437	280.717163	4.734009	2.724211	552	Intron (ENST00000246024.7/56255, intron 2 of 7)	20	7987324	8013930	26607	2	56255	ENST00000530935.1	7904	ENSG00000125827	TMX4	thioredoxin related transmembrane protein 4
chr20	8305541	8306037	497	*	1000	609.662415	7.563237	5.235341	143	Promoter (<=1kb)	20	8305674	8788493	482820	1	23236	ENST00000636825.1	0	ENSG00000182621	PLCB1	phospholipase C beta 1
chr20	8473666	8473848	183	*	1000	277.756561	6.007648	3.841648	99	Intron (ENST00000637919.1/23236, intron 3 of 32)	20	8371080	8647908	276829	1	23236	ENST00000626114.2	102586	ENSG00000182621	PLCB1	phospholipase C beta 1
chr20	8759529	8760034	506	*	430	217.592667	4.789779	2.768041	169	Intron (ENST00000637919.1/23236, intron 24 of 32)	20	8765169	8792771	27603	1	23236	ENST00000628239.2	-5135	ENSG00000182621	PLCB1	phospholipase C beta 1
chr20	8766671	8767146	476	*	427	203.08078	4.789779	2.768041	81	Promoter (1-2kb)	20	8765260	8968319	203060	1	23236	ENST00000635929.1	1411	ENSG00000182621	PLCB1	phospholipase C beta 1
chr20	9518702	9519006	305	*	719	219.25975	5.575984	3.459817	231	Intron (ENST00000427562.6/24141, intron 4 of 4)	20	9505180	9514998	9819	2	101929329	ENST00000443469.1	-3704	ENSG00000225988	LAMP5-AS1	LAMP5 antisense RNA 1
chr20	11880834	11881155	322	*	996	320.819611	6.036671	3.867428	83	Promoter (2-3kb)	20	11809989	11878429	68441	2	728450	ENST00000666572.1	-2405	ENSG00000228422	LINC00687	long intergenic non-protein coding RNA 687
chr20	12970382	12970766	385	*	840	323.417206	5.730152	3.598157	72	Exon (ENST00000658457.1/100505515, exon 4 of 4)	20	12865202	12952519	87318	2	101929486	ENST00000456265.1	-17863	ENSG00000233048	LINC01722	long intergenic non-protein coding RNA 1722
chr20	13119608	13119818	211	*	1000	629.085632	7.686694	5.347208	167	Intron (ENST00000399002.7/55304, intron 8 of 11)	20	13126646	13164471	37826	1	55304	ENST00000431275.1	-6828	ENSG00000172296	SPTLC3	serine palmitoyltransferase long chain base subunit 3
chr20	13325062	13325363	302	*	957	289.082214	5.550361	3.438329	97	Distal Intergenic	20	13237801	13239674	1874	2	100505536	ENST00000431407.1	-85388	NA	ISM1-AS1	ISM1 antisense RNA 1
chr20	13820247	13820496	250	*	834	208.4048	5.025664	2.976147	51	3' UTR	20	13816658	13817228	571	1	79133	ENST00000486772.1	3589	ENSG00000101247	NDUFAF5	NADH:ubiquinone oxidoreductase complex assembly factor 5
chr20	14270697	14270831	135	*	1000	200.306778	6.027066	3.858503	69	Intron (ENST00000217246.8/140733, intron 3 of 16)	20	14322988	14337608	14621	2	23767	ENST00000378053.3	66777	ENSG00000125848	FLRT3	fibronectin leucine rich transmembrane protein 3
chr20	16188021	16188549	529	*	526	278.32605	5.282091	3.202283	443	Intron (ENST00000669729.1/ENST00000669729.1, intron 3 of 3)	20	16366843	16370636	3794	2	55614	ENST00000635823.1	182087	ENSG00000089177	KIF16B	kinesin family member 16B
chr20	16615208	16615544	337	*	632	212.963318	5.109447	3.050358	169	Distal Intergenic	20	16272104	16573448	301345	2	55614	ENST00000354981.7	-41760	ENSG00000089177	KIF16B	kinesin family member 16B
chr20	17228395	17228995	601	*	533	320.505463	5.430272	3.332083	315	Promoter (<=1kb)	20	17228131	17409310	181180	1	5126	ENST00000470007.1	264	ENSG00000125851	PCSK2	proprotein convertase subtilisin/kexin type 2
chr20	17431683	17432036	354	*	1000	362.065521	5.936302	3.781214	224	Intron (ENST00000377899.5/5126, intron 8 of 12)	20	17463433	17482287	18855	1	5126	ENST00000459871.1	-31397	ENSG00000125851	PCSK2	proprotein convertase subtilisin/kexin type 2
chr20	17442655	17442890	236	*	1000	297.505859	6.123215	3.947644	183	Intron (ENST00000377899.5/5126, intron 9 of 12)	20	17463433	17482287	18855	1	5126	ENST00000459871.1	-20543	ENSG00000125851	PCSK2	proprotein convertase subtilisin/kexin type 2
chr20	17525714	17525926	213	*	1000	245.148621	6.448657	4.235848	72	Intron (ENST00000377873.8/631, intron 1 of 7)	20	17493905	17531379	37475	2	631	ENST00000377873.8	5453	ENSG00000125864	BFSP1	beaded filament structural protein 1
chr20	17649236	17649568	333	*	839	279.243439	5.62024	3.499079	46	Intron (ENST00000610403.4/6238, intron 2 of 23)	20	17641445	17643085	1641	2	6238	ENST00000620641.1	-6151	ENSG00000125844	RRBP1	ribosome binding protein 1
chr20	17965119	17965983	865	*	854	738.521057	6.191272	4.00812	497	Promoter (2-3kb)	20	17962710	17962946	237	2	692086	ENST00000390930.1	-2173	ENSG00000212232	SNORD17	small nucleolar RNA, C/D box 17
chr20	17995961	17996372	412	*	1000	564.995728	6.426851	4.2176	306	Intron (ENST00000486776.5/58495, intron 3 of 3)	20	17970057	17990231	20175	1	92667	ENST00000467391.1	25904	ENSG00000125871	MGME1	mitochondrial genome maintenance exonuclease 1
chr20	18276801	18277044	244	*	1000	505.755829	6.807396	4.559274	188	Distal Intergenic	20	18288283	18316994	28712	1	7692	ENST00000396026.7	-11239	ENSG00000125846	ZNF133	zinc finger protein 133
chr20	18601479	18601684	206	*	1000	549.046753	7.338053	5.034605	84	Intron (ENST00000618693.4/92675, intron 3 of 4)	20	18588054	18766644	178591	1	92675	ENST00000377452.4	13425	ENSG00000125821	DTD1	D-aminoacyl-tRNA deacylase 1
chr20	18611652	18612191	540	*	419	226.02478	5.008056	2.961809	299	Intron (ENST00000618693.4/92675, intron 3 of 4)	20	18588054	18766644	178591	1	92675	ENST00000377452.4	23598	ENSG00000125821	DTD1	D-aminoacyl-tRNA deacylase 1
chr20	19057038	19057209	172	*	1000	238.919678	6.434844	4.224276	95	Distal Intergenic	20	19212642	19722926	510285	1	57419	ENST00000328041.11	-155433	ENSG00000185052	SLC24A3	solute carrier family 24 member 3
chr20	19662129	19662671	543	*	764	414.666473	6.116621	3.942321	219	Intron (ENST00000328041.11/57419, intron 7 of 16)	20	19757606	19890334	132729	1	54453	ENST00000432334.2	-94935	ENSG00000132669	RIN2	Ras and Rab interactor 2
chr20	20211197	20211476	280	*	771	215.893295	5.048242	2.996316	70	Intron (ENST00000245957.10/26074, intron 17 of 26)	20	20220123	20265810	45688	1	26074	ENST00000468719.6	-8647	ENSG00000089101	CFAP61	cilia and flagella associated protein 61
chr20	20860130	20860504	375	*	1000	468.419403	7.071418	4.793884	181	Distal Intergenic	20	20389530	20712644	323115	2	57186	ENST00000202677.12	-147486	ENSG00000188559	RALGAPA2	Ral GTPase activating protein catalytic subunit alpha 2
chr20	21096368	21096720	353	*	970	342.468079	6.784946	4.53872	95	Intron (ENST00000655093.1/105372556, intron 1 of 3)	20	21092809	21101559	8751	2	105372556	ENST00000455890.2	4839	ENSG00000225127	LINC00237	long intergenic non-protein coding RNA 237
chr20	22303619	22303770	152	*	1000	224.918747	5.558502	3.443776	84	Distal Intergenic	20	22263161	22284029	20869	2	101929663	ENST00000635277.1	-19590	ENSG00000225321	LINC01427	long intergenic non-protein coding RNA 1427
chr20	22732851	22733065	215	*	1000	300.69751	5.954817	3.797997	142	Exon (ENST00000451602.1/ENST00000451602.1, exon 1 of 1)	20	22683160	22685344	2185	2	105372566	ENST00000437696.2	-47507	NA	LINC01747	long intergenic non-protein coding RNA 1747
chr20	25179065	25179430	366	*	1000	486.566376	6.639482	4.407774	277	Distal Intergenic	20	25184658	25187849	3192	2	101926889	ENST00000665377.1	8419	NA	LOC101926889	uncharacterized LOC101926889
chr20	25237702	25237988	287	*	796	228.56131	5.277163	3.199701	248	Distal Intergenic	20	25248085	25298012	49928	1	5834	ENST00000216962.9	-10097	ENSG00000100994	PYGB	glycogen phosphorylase B
chr20	25295490	25296063	574	*	450	258.35498	4.924961	2.892577	362	Promoter (1-2kb)	20	25293901	25296636	2736	1	5834	ENST00000471359.1	1589	ENSG00000100994	PYGB	glycogen phosphorylase B
chr20	25399191	25399436	246	*	913	224.699402	5.277163	3.199701	75	Distal Intergenic	20	25407673	25448563	40891	1	9837	ENST00000262460.5	-8237	ENSG00000101003	GINS1	GINS complex subunit 1
chr20	25553705	25554122	418	*	565	236.370926	5.283143	3.202283	225	Intron (ENST00000278886.11/22981, intron 1 of 23)	20	25452826	25585517	132692	2	22981	ENST00000422516.5	31395	ENSG00000101004	NINL	ninein like
chr20	25688974	25689292	319	*	915	291.789917	5.723595	3.592844	88	Promoter (2-3kb)	20	25674215	25686957	12743	2	26152	ENST00000376436.5	-2017	ENSG00000130684	ZNF337	zinc finger protein 337
chr20	29326049	29326570	522	*	436	227.382614	4.729565	2.721626	145	Distal Intergenic	20	29415264	29416911	1648	2	647476	ENST00000634243.1	90341	NA	FRG2EP	FSHD region gene 2 family member E, pseudogene
chr20	29349871	29350253	383	*	544	208.370163	5.159292	3.097385	37	Distal Intergenic	20	29415264	29416911	1648	2	647476	ENST00000634243.1	66658	NA	FRG2EP	FSHD region gene 2 family member E, pseudogene
chr20	29533504	29533776	273	*	894	244.130585	5.995691	3.833079	230	Distal Intergenic	20	29548661	29559705	11045	1	105379478	ENST00000659588.1	-14885	ENSG00000287889	FAM242B	family with sequence similarity 242 member B
chr20	29687866	29688031	166	*	1000	200.699814	5.502835	3.398343	98	Distal Intergenic	20	29548661	29559705	11045	1	105379478	ENST00000659588.1	139205	ENSG00000287889	FAM242B	family with sequence similarity 242 member B
chr20	29810468	29810742	275	*	728	200.221329	5.320368	3.233772	64	Distal Intergenic	20	29548661	29559705	11045	1	105379478	ENST00000659588.1	261807	ENSG00000287889	FAM242B	family with sequence similarity 242 member B
chr20	30194139	30194640	502	*	666	334.265625	6.169818	3.98955	273	Distal Intergenic	20	30278906	30289205	10300	2	400841	ENST00000380888.5	94565	NA	LINC01597	long intergenic non-protein coding RNA 1597
chr20	30286155	30286466	312	*	1000	340.935638	5.83301	3.688036	220	Promoter (2-3kb)	20	30278906	30289205	10300	2	400841	ENST00000380888.5	2739	NA	LINC01597	long intergenic non-protein coding RNA 1597
chr20	30287401	30287937	537	*	725	389.380585	5.837783	3.691997	361	Promoter (1-2kb)	20	30278906	30289205	10300	2	400841	ENST00000380888.5	1268	NA	LINC01597	long intergenic non-protein coding RNA 1597
chr20	30509803	30510107	305	*	657	200.474411	5.014919	2.968221	221	Distal Intergenic	20	30403123	30403384	262	2	140678	ENST00000418346.1	-106419	NA	MLLT10P1	MLLT10 pseudogene 1
chr20	31496743	31497072	330	*	977	322.503448	5.550361	3.438329	60	Distal Intergenic	20	31485778	31487574	1797	1	140875	ENST00000435497.1	10965	ENSG00000233354	LINC00028	long intergenic non-protein coding RNA 28
chr20	31571853	31572311	459	*	521	238.973389	5.198231	3.129224	228	Promoter (<=1kb)	20	31567707	31573263	5557	2	100874042	ENST00000412178.1	952	ENSG00000230613	HM13-AS1	HM13 antisense RNA 1
chr20	31595854	31596421	568	*	1000	653.518738	6.469983	4.254798	151	Distal Intergenic	20	31605283	31606515	1233	1	3397	ENST00000376105.4	-8862	ENSG00000125968	ID1	inhibitor of DNA binding 1, HLH protein
chr20	31606942	31607668	727	*	735	534.368835	5.963617	3.804884	362	Promoter (<=1kb)	20	31607186	31607240	55	1	100422904	ENST00000578262.1	0	ENSG00000264395	MIR3193	microRNA 3193
chr20	31852755	31853159	405	*	1000	451.710114	6.180602	3.999125	179	Intron (ENST00000278979.7/128853, intron 6 of 9)	20	31847637	31849558	1922	2	128853	ENST00000447647.5	-3197	ENSG00000149599	DUSP15	dual specificity phosphatase 15
chr20	32028870	32029183	314	*	800	251.24379	5.85738	3.710519	225	Exon (ENST00000452892.3/140706, exon 8 of 10)	20	32010450	32032180	21731	1	140706	ENST00000262659.12	18420	ENSG00000101331	CCM2L	CCM2 like scaffold protein
chr20	32091965	32092162	198	*	1000	261.393921	5.942391	3.78624	126	Intron (ENST00000375862.7/3055, intron 10 of 12)	20	32109714	32167256	57543	1	9777	ENST00000398022.7	-17552	ENSG00000101337	TM9SF4	transmembrane 9 superfamily member 4
chr20	32175362	32175858	497	*	544	270.232361	5.484446	3.382667	238	Distal Intergenic	20	32161093	32165587	4495	1	9777	ENST00000479591.1	14269	ENSG00000101337	TM9SF4	transmembrane 9 superfamily member 4
chr20	32485079	32485455	377	*	923	347.840637	5.770445	3.632839	294	Promoter (1-2kb)	20	32464780	32483582	18803	2	140688	ENST00000326071.8	-1497	ENSG00000197183	NOL4L	nucleolar protein 4 like
chr20	33653331	33653515	185	*	1000	354.76535	6.694472	4.455485	114	Distal Intergenic	20	33657087	33659547	2461	2	63941	ENST00000477778.5	6032	ENSG00000125967	NECAB3	N-terminal EF-hand calcium binding protein 3
chr20	34129745	34129932	188	*	1000	233.393341	6.239236	4.048768	43	Distal Intergenic	20	34088309	34112243	23935	2	8894	ENST00000374980.3	-17502	ENSG00000125977	EIF2S2	eukaryotic translation initiation factor 2 subunit beta
chr20	35447092	35447442	351	*	928	325.764679	5.758139	3.622396	283	Intron (ENST00000374372.1/8200, intron 1 of 3)	20	35453954	35454097	144	2	100302125	ENST00000408836.1	6655	ENSG00000221763	MIR1289-1	microRNA 1289-1
chr20	35601258	35601851	594	*	790	469.490051	5.743484	3.610003	342	Promoter (<=1kb)	20	35591979	35602266	10288	2	80307	ENST00000674314.1	415	ENSG00000088340	FER1L4	fer-1 like family member 4 (pseudogene)
chr20	36162400	36163004	605	*	613	371.066711	5.359486	3.270632	164	Intron (ENST00000202028.9/2036, intron 2 of 19)	20	36148726	36155760	7035	2	100130373	ENST00000609884.5	-6640	NA	LOC100130373	uncharacterized LOC100130373
chr20	36199639	36200035	397	*	1000	766.703613	7.9848	5.614511	211	Promoter (1-2kb)	20	36197880	36221934	24055	1	2036	ENST00000454226.5	1759	ENSG00000088367	EPB41L1	erythrocyte membrane protein band 4.1 like 1
chr20	37192352	37192546	195	*	1000	200.36409	4.772925	2.758316	27	Intron (ENST00000456102.5/6185, intron 2 of 5)	20	37128821	37179588	50768	2	140699	ENST00000421643.1	-12764	ENSG00000101353	MROH8	maestro heat like repeat family member 8
chr20	38220996	38221377	382	*	916	349.745789	5.942391	3.78624	296	Promoter (1-2kb)	20	38212472	38223144	10673	2	85449	ENST00000484362.1	1767	ENSG00000149633	KIAA1755	KIAA1755
chr20	38460309	38460517	209	*	1000	286.789551	5.370869	3.281053	74	Distal Intergenic	20	38449370	38449503	134	1	677837	ENST00000362396.1	10939	ENSG00000199266	SNORA60	small nucleolar RNA, H/ACA box 60
chr20	38645894	38646443	550	*	1000	915.920593	8.051453	5.675199	353	Promoter (<=1kb)	20	38647063	38651035	3973	1	343578	ENST00000414158.1	-620	ENSG00000124143	ARHGAP40	Rho GTPase activating protein 40
chr20	39081270	39081486	217	*	1000	327.78833	6.168489	3.988554	150	Distal Intergenic	20	39030360	39038636	8277	1	60625	ENST00000482619.1	50910	ENSG00000101452	DHX35	DEAH-box helicase 35
chr20	40683354	40683735	382	*	785	300.021332	5.723595	3.592844	158	Distal Intergenic	20	40685848	40689236	3389	2	9935	ENST00000373313.3	5501	ENSG00000204103	MAFB	MAF bZIP transcription factor B
chr20	40968809	40969174	366	*	1000	867.823303	8.413056	5.998624	141	Distal Intergenic	20	41028822	41124487	95666	1	7150	ENST00000361337.3	-59648	ENSG00000198900	TOP1	DNA topoisomerase I
chr20	41173230	41173418	189	*	1000	500.031586	7.227529	4.933806	97	Promoter (<=1kb)	20	41173507	41182960	9454	1	5335	ENST00000609821.5	-89	ENSG00000124181	PLCG1	phospholipase C gamma 1
chr20	41738686	41738861	176	*	1000	396.292389	6.857328	4.600367	65	Distal Intergenic	20	41514920	41618384	103465	2	84181	ENST00000482596.1	-120302	ENSG00000124177	CHD6	chromodomain helicase DNA binding protein 6
chr20	43409409	43409561	153	*	1000	252.471024	6.308486	4.111994	68	Distal Intergenic	20	43457893	43463605	5713	1	6431	ENST00000668808.1	-48332	ENSG00000124193	SRSF6	serine and arginine rich splicing factor 6
chr20	43537993	43538365	373	*	832	310.178833	6.233661	4.044826	207	Promoter (<=1kb)	20	43538975	43541894	2920	1	26013	ENST00000494117.1	-610	ENSG00000185513	L3MBTL1	L3MBTL histone methyl-lysine binding protein 1
chr20	43840660	43840960	301	*	688	206.986557	5.556368	3.442845	74	Distal Intergenic	20	43894720	43895468	749	1	105372626	ENST00000428529.1	-53760	ENSG00000233277	LINC01728	long intergenic non-protein coding RNA 1728
chr20	44747571	44747985	415	*	1000	591.360046	6.657593	4.422276	170	Promoter (1-2kb)	20	44709258	44746021	36764	2	106144538	ENST00000427303.2	-1550	NA	KCNK15-AS1	KCNK15 and WISP2 antisense RNA 1
chr20	45911790	45912254	465	*	572	265.931915	5.683122	3.557876	59	Promoter (<=1kb)	20	45898621	45912152	13532	2	5360	ENST00000354050.8	0	ENSG00000100979	PLTP	phospholipid transfer protein
chr20	45933643	45933944	302	*	1000	601.772278	6.946505	4.683284	213	Promoter (<=1kb)	20	45934683	45948020	13338	1	63935	ENST00000372409.8	-739	ENSG00000100982	PCIF1	phosphorylated CTD interacting factor 1
chr20	45969933	45970198	266	*	769	204.461426	4.986032	2.943624	74	Promoter (<=1kb)	20	45965693	45970225	4533	2	63925	ENST00000476822.1	27	ENSG00000198026	ZNF335	zinc finger protein 335
chr20	47384057	47384329	273	*	1000	299.218384	5.840384	3.694092	62	Distal Intergenic	20	47391925	47400797	8873	2	102723442	ENST00000655691.1	16468	NA	LINC01754	long intergenic non-protein coding RNA 1754
chr20	48635881	48636059	179	*	1000	312.165802	6.397198	4.19221	84	Intron (ENST00000482556.5/57580, intron 15 of 21)	20	48642113	48642738	626	2	57580	ENST00000496915.1	6679	ENSG00000124126	PREX1	phosphatidylinositol-3,4,5-trisphosphate dependent Rac exchange factor 1
chr20	49217009	49217379	371	*	849	314.919281	5.531003	3.421335	293	Promoter (1-2kb)	20	49219295	49244075	24781	1	55661	ENST00000622530.4	-1916	ENSG00000124228	DDX27	DEAD-box helicase 27
chr20	49888593	49888761	169	*	1000	235.855942	5.795393	3.652447	88	Promoter (2-3kb)	20	49886371	49892242	5872	1	23315	ENST00000490250.1	2222	ENSG00000197818	SLC9A8	solute carrier family 9 member A8
chr20	51563840	51564228	389	*	796	309.739899	6.188531	4.00617	321	Promoter (1-2kb)	20	51391228	51562831	171604	2	4773	ENST00000609507.1	-1009	ENSG00000101096	NFATC2	nuclear factor of activated T cells 2
chr20	51624333	51624703	371	*	1000	578.734497	7.558326	5.231634	70	Intron (ENST00000311637.9/10079, intron 13 of 22)	20	51391228	51562831	171604	2	4773	ENST00000609507.1	-61502	ENSG00000101096	NFATC2	nuclear factor of activated T cells 2
chr20	51639345	51639515	171	*	1000	230.965927	5.512994	3.40635	83	Exon (ENST00000311637.9/10079, exon 10 of 23)	20	51391228	51562831	171604	2	4773	ENST00000609507.1	-76514	ENSG00000101096	NFATC2	nuclear factor of activated T cells 2
chr20	51712619	51713130	512	*	597	305.864227	5.387383	3.296469	257	Exon (ENST00000311637.9/10079, exon 4 of 23)	20	51725819	51732587	6769	2	10079	ENST00000477492.1	19457	ENSG00000054793	ATP9A	ATPase phospholipid transporting 9A (putative)
chr20	51839828	51840456	629	*	774	486.90036	5.558502	3.443776	50	Intron (ENST00000438154.1/101927678, intron 2 of 2)	20	51831797	51862912	31116	2	101927678	ENST00000438154.1	22456	ENSG00000227964	LINC01429	long intergenic non-protein coding RNA 1429
chr20	52106042	52106236	195	*	1000	225.570023	5.995691	3.833079	62	Promoter (<=1kb)	20	52084011	52105644	21634	2	55734	ENST00000371523.8	-398	ENSG00000020256	ZFP64	ZFP64 zinc finger protein
chr20	53136492	53136790	299	*	1000	302.296661	6.098851	3.926589	223	Intron (ENST00000371497.10/128553, intron 1 of 2)	20	53185283	53487479	302197	1	128553	ENST00000603338.2	-48493	ENSG00000182463	TSHZ2	teashirt zinc finger homeobox 2
chr20	53517259	53517595	337	*	766	258.154297	6.180602	3.999125	148	Distal Intergenic	20	53552770	53575863	23094	1	101927770	ENST00000424252.2	-35175	NA	LOC101927770	uncharacterized LOC101927770
chr20	53592635	53592817	183	*	1000	349.578369	6.855114	4.599129	103	Promoter (1-2kb)	20	53567065	53593839	26775	2	7764	ENST00000371471.6	1022	ENSG00000171940	ZNF217	zinc finger protein 217
chr20	54668634	54668807	174	*	1000	312.302032	6.332873	4.133867	98	Distal Intergenic	20	54554933	54555557	625	1	55816	ENST00000484860.1	113701	ENSG00000101134	DOK5	docking protein 5
chr20	55859557	55859847	291	*	819	238.449371	5.277163	3.199701	37	Distal Intergenic	20	55997357	56005519	8163	2	140689	ENST00000064571.3	145672	ENSG00000054803	CBLN4	cerebellin 4 precursor
chr20	56554858	56555290	433	*	1000	805.659058	7.00432	4.735016	123	Exon (ENST00000653535.1/ENST00000653535.1, exon 2 of 2)	20	56533246	56536520	3275	1	388799	ENST00000371325.1	21612	ENSG00000213714	FAM209B	family with sequence similarity 209 member B
chr20	56628504	56628813	310	*	941	291.565552	6.139986	3.962457	217	Promoter (<=1kb)	20	56629306	56639283	9978	1	7022	ENST00000201031.3	-493	ENSG00000087510	TFAP2C	transcription factor AP-2 gamma
chr20	57048346	57048556	211	*	1000	427.680847	6.978552	4.712253	99	Distal Intergenic	20	57170917	57173589	2673	2	655	ENST00000476877.1	125033	ENSG00000101144	BMP7	bone morphogenetic protein 7
chr20	57257870	57258348	479	*	459	219.624649	4.7135	2.709399	98	Intron (ENST00000395863.8/655, intron 1 of 6)	20	57173220	57265778	92559	2	655	ENST00000433911.1	7430	ENSG00000101144	BMP7	bone morphogenetic protein 7
chr20	57264371	57264794	424	*	525	222.631546	5.589625	3.471565	46	Promoter (<=1kb)	20	57173220	57265778	92559	2	655	ENST00000433911.1	984	ENSG00000101144	BMP7	bone morphogenetic protein 7
chr20	57425147	57425588	442	*	986	436.001465	6.750611	4.509234	93	Distal Intergenic	20	57384160	57393062	8903	2	100291105	ENST00000417346.1	-32085	ENSG00000218018	RBM38-AS1	RBM38 antisense RNA 1
chr20	57582919	57583313	395	*	672	265.299744	5.320368	3.233772	251	Distal Intergenic	20	57564084	57565392	1309	1	5105	ENST00000485958.1	18835	ENSG00000124253	PCK1	phosphoenolpyruvate carboxykinase 1
chr20	58652075	58652406	332	*	842	279.398376	5.589625	3.471565	67	Promoter (<=1kb)	20	58652097	58671297	19201	1	100534593	ENST00000468590.1	0	ENSG00000254995	STX16-NPEPL1	STX16-NPEPL1 readthrough (NMD candidate)
chr20	60138360	60138861	502	*	687	344.893738	5.675999	3.551482	95	Promoter (<=1kb)	20	60138440	60361417	222978	1	284757	ENST00000664147.1	0	ENSG00000228340	MIR646HG	MIR646 host gene
chr20	62239349	62239888	540	*	486	262.258606	5.961445	3.80332	64	Promoter (<=1kb)	20	62238949	62282091	43143	1	9885	ENST00000644189.1	400	ENSG00000130703	OSBPL2	oxysterol binding protein like 2
chr20	62369030	62369404	375	*	663	248.666534	5.588084	3.470473	93	Promoter (1-2kb)	20	62309065	62367312	58248	2	3911	ENST00000252999.7	-1718	ENSG00000130702	LAMA5	laminin subunit alpha 5
chr20	62395492	62395909	418	*	524	218.858429	5.320368	3.233772	331	Promoter (<=1kb)	20	62391014	62396331	5318	2	81928	ENST00000453274.1	422	ENSG00000149679	CABLES2	Cdk5 and Abl enzyme substrate 2
chr20	62708772	62709117	346	*	619	214.01474	5.291569	3.209149	88	Promoter (<=1kb)	20	62708836	62762771	53936	1	4923	ENST00000370501.4	0	ENSG00000101188	NTSR1	neurotensin receptor 1
chr20	63434949	63435134	186	*	1000	242.290039	5.506782	3.401331	87	Promoter (<=1kb)	20	63433678	63434730	1053	2	3785	ENST00000482957.1	-219	ENSG00000075043	KCNQ2	potassium voltage-gated channel subfamily Q member 2
chr20	63442165	63442421	257	*	928	238.420624	5.76711	3.629846	193	Promoter (1-2kb)	20	63442438	63443700	1263	2	3785	ENST00000638073.1	1279	ENSG00000075043	KCNQ2	potassium voltage-gated channel subfamily Q member 2
chr20	64316701	64317061	361	*	710	256.387329	6.239236	4.048768	99	Distal Intergenic	20	64294941	64313132	18192	1	140849	ENST00000425473.1	21760	NA	LINC00266-1	long intergenic non-protein coding RNA 266-1
chr21	9768120	9768587	468	*	496	231.95871	5.170339	3.10678	372	Distal Intergenic	21	9806875	9809723	2849	2	441058	ENST00000623933.1	41136	ENSG00000280081	LINC01667	long intergenic non-protein coding RNA 1667
chr21	13379417	13379844	428	*	518	221.609192	5.180114	3.11508	164	Distal Intergenic	21	13406384	13406460	77	2	100423018	ENST00000580304.1	26616	ENSG00000266211	MIR3156-3	microRNA 3156-3
chr21	13985147	13985731	585	*	417	244.213501	5.343968	3.256478	135	Distal Intergenic	21	13943769	13980437	36669	2	391267	ENST00000344693.5	-4710	ENSG00000215559	ANKRD20A11P	ankyrin repeat domain 20 family member A11, pseudogene
chr21	14010075	14010707	633	*	398	251.88623	5.292977	3.209257	91	Exon (ENST00000450880.1/ENST00000450880.1, exon 4 of 11)	21	13943769	13980437	36669	2	391267	ENST00000344693.5	-29638	ENSG00000215559	ANKRD20A11P	ankyrin repeat domain 20 family member A11, pseudogene
chr21	14120189	14120493	305	*	1000	431.094513	7.239708	4.944581	101	Intron (ENST00000428809.5/ENST00000428809.5, intron 2 of 2)	21	14165251	14189103	23853	2	149998	ENST00000400211.2	68610	ENSG00000188992	LIPI	lipase I
chr21	14510340	14510806	467	*	678	316.444763	4.969636	2.929948	97	Exon (ENST00000400566.6/64092, exon 5 of 8)	21	14495700	14500606	4907	2	64092	ENST00000463807.1	-9734	ENSG00000155307	SAMSN1	SAM domain, SH3 domain and nuclear localization signals 1
chr21	15050750	15051280	531	*	700	371.602631	5.993543	3.832185	259	Exon (ENST00000623352.1/ENST00000623352.1, exon 1 of 1)	21	14961235	15064934	103700	2	8204	ENST00000400199.5	13654	ENSG00000180530	NRIP1	nuclear receptor interacting protein 1
chr21	15063039	15063409	371	*	1000	452.11731	6.233661	4.044826	300	Promoter (1-2kb)	21	14961235	15064934	103700	2	8204	ENST00000400199.5	1525	ENSG00000180530	NRIP1	nuclear receptor interacting protein 1
chr21	15553056	15553403	348	*	635	220.911636	5.588084	3.470473	279	Intron (ENST00000634644.1/ENST00000634644.1, intron 2 of 11)	21	15730025	15878911	148887	1	29761	ENST00000285679.10	-176622	ENSG00000155313	USP25	ubiquitin specific peptidase 25
chr21	15557986	15558419	434	*	1000	472.019165	7.098005	4.8187	198	Intron (ENST00000634644.1/ENST00000634644.1, intron 2 of 11)	21	15730025	15878911	148887	1	29761	ENST00000285679.10	-171606	ENSG00000155313	USP25	ubiquitin specific peptidase 25
chr21	16067500	16067725	226	*	1000	394.710083	6.372747	4.170845	143	Promoter (2-3kb)	21	16070499	16076973	6475	1	388815	ENST00000653809.1	-2774	ENSG00000215386	MIR99AHG	mir-99a-let-7c cluster host gene
chr21	16085067	16085281	215	*	1000	358.467529	6.640104	4.408263	85	Intron (ENST00000635845.1/388815, intron 2 of 5)	21	16071318	16537728	466411	1	388815	ENST00000666636.1	13749	ENSG00000215386	MIR99AHG	mir-99a-let-7c cluster host gene
chr21	16179845	16180121	277	*	954	264.182373	5.279741	3.20077	34	Promoter (<=1kb)	21	16181106	16607130	426025	1	388815	ENST00000667703.1	-985	ENSG00000215386	MIR99AHG	mir-99a-let-7c cluster host gene
chr21	16608526	16608719	194	*	1000	225.067444	5.743484	3.610003	59	Exon (ENST00000666517.1/388815, exon 9 of 9)	21	16593356	16607140	13785	1	388815	ENST00000667777.1	15170	ENSG00000215386	MIR99AHG	mir-99a-let-7c cluster host gene
chr21	16992510	16992731	222	*	1000	307.061798	6.195834	4.01204	124	Distal Intergenic	21	16627499	16645467	17969	1	388815	ENST00000660794.1	365011	ENSG00000215386	MIR99AHG	mir-99a-let-7c cluster host gene
chr21	17576174	17576520	347	*	647	224.435867	6.182756	4.00056	88	Intron (ENST00000400169.1/1525, intron 7 of 7)	21	17594090	17599091	5002	2	10950	ENST00000471860.1	22571	ENSG00000154640	BTG3	BTG anti-proliferation factor 3
chr21	17607810	17608153	344	*	961	330.726624	5.512994	3.40635	98	Promoter (2-3kb)	21	17598721	17605133	6413	2	10950	ENST00000496601.1	-2677	ENSG00000154640	BTG3	BTG anti-proliferation factor 3
chr21	17667320	17667610	291	*	720	209.647705	5.392393	3.301242	107	Distal Intergenic	21	17609007	17612945	3939	2	10950	ENST00000457956.1	-54375	ENSG00000154640	BTG3	BTG anti-proliferation factor 3
chr21	18249697	18250062	366	*	1000	419.874878	6.755856	4.513448	239	Intron (ENST00000400128.5/140578, intron 2 of 6)	21	18245875	18266837	20963	1	140578	ENST00000543733.5	3822	ENSG00000154645	CHODL	chondrolectin
chr21	21163978	21164184	207	*	972	201.298767	4.89378	2.864686	65	Intron (ENST00000400546.6/4685, intron 1 of 17)	21	21239342	21292190	52849	1	4685	ENST00000486367.1	-75158	ENSG00000154654	NCAM2	neural cell adhesion molecule 2
chr21	22575145	22575481	337	*	925	311.786163	5.430272	3.332083	114	Distal Intergenic	21	22098617	22116528	17912	1	54143	ENST00000419431.2	476528	ENSG00000184856	LINC00308	long intergenic non-protein coding RNA 308
chr21	25400129	25400470	342	*	627	214.573883	5.190258	3.123933	146	Promoter (<=1kb)	21	25385823	25399363	13541	2	54072	ENST00000667265.1	-766	ENSG00000185433	LINC00158	long intergenic non-protein coding RNA 158
chr21	25708407	25708743	337	*	777	261.844727	5.942391	3.78624	51	Promoter (2-3kb)	21	25711388	25714739	3352	1	58494	ENST00000477351.1	-2645	ENSG00000154721	JAM2	junctional adhesion molecule 2
chr21	26125443	26125928	486	*	1000	501.786926	6.856722	4.599945	97	Intron (ENST00000354192.7/351, intron 1 of 14)	21	26089511	26112083	22573	2	351	ENST00000462267.1	-13360	ENSG00000142192	APP	amyloid beta precursor protein
chr21	26127902	26128184	283	*	709	200.753433	5.277163	3.199701	26	Intron (ENST00000354192.7/351, intron 1 of 14)	21	25881331	26140460	259130	2	351	ENST00000440126.7	12276	ENSG00000142192	APP	amyloid beta precursor protein
chr21	26166666	26167092	427	*	1000	563.689514	6.2795	4.085977	270	Promoter (2-3kb)	21	26111985	26169429	57445	2	351	ENST00000466453.1	2337	ENSG00000142192	APP	amyloid beta precursor protein
chr21	26871864	26872478	615	*	720	442.594177	5.837783	3.691997	358	Distal Intergenic	21	26836310	26845409	9100	2	9510	ENST00000679316.1	-26455	ENSG00000154734	ADAMTS1	ADAM metallopeptidase with thrombospondin type 1 motif 1
chr21	28563447	28563970	524	*	1000	771.345703	6.431406	4.221483	94	Intron (ENST00000659279.1/ENST00000659279.1, intron 1 of 3)	21	28539318	28540355	1038	1	118421	ENST00000455939.1	24129	ENSG00000226935	LINC00161	long intergenic non-protein coding RNA 161
chr21	28581278	28581556	279	*	1000	384.746552	6.607421	4.379332	205	Intron (ENST00000433310.6/ENST00000433310.6, intron 2 of 4)	21	28539318	28540355	1038	1	118421	ENST00000455939.1	41960	ENSG00000226935	LINC00161	long intergenic non-protein coding RNA 161
chr21	28784330	28784784	455	*	995	452.821625	5.795393	3.652447	371	Distal Intergenic	21	28872191	28885367	13177	2	29104	ENST00000303775.10	100583	ENSG00000156239	N6AMT1	N-6 adenine-specific DNA methyltransferase 1
chr21	28822900	28823243	344	*	624	214.800034	5.198231	3.129224	254	Distal Intergenic	21	28872191	28885367	13177	2	29104	ENST00000303775.10	62124	ENSG00000156239	N6AMT1	N-6 adenine-specific DNA methyltransferase 1
chr21	29085111	29085573	463	*	1000	884.821716	9.08243	6.60046	387	Promoter (<=1kb)	21	29085861	29175888	90028	1	56911	ENST00000286791.9	-288	ENSG00000156265	MAP3K7CL	MAP3K7 C-terminal like
chr21	29164435	29164618	184	*	1000	236.200531	5.667523	3.544313	77	Intron (ENST00000341618.8/56911, intron 7 of 7)	21	29145559	29175219	29661	1	56911	ENST00000470800.1	18876	ENSG00000156265	MAP3K7CL	MAP3K7 C-terminal like
chr21	30194799	30194980	182	*	1000	440.60144	6.640104	4.408263	87	Distal Intergenic	21	30209151	30211783	2633	2	266919	ENST00000451410.1	16803	ENSG00000227342	LINC00307	long intergenic non-protein coding RNA 307
chr21	30568856	30569140	285	*	813	231.743515	5.670948	3.546675	248	Distal Intergenic	21	30560875	30561314	440	2	337974	ENST00000334849.2	-7542	ENSG00000244362	KRTAP19-7	keratin associated protein 19-7
chr21	31219097	31219586	490	*	1000	634.827576	5.763638	3.627586	415	Intron (ENST00000286827.7/7074, intron 9 of 28)	21	31118458	31160909	42452	2	7074	ENST00000636887.1	-58188	ENSG00000156299	TIAM1	TIAM Rac1 associated GEF 1
chr21	31351536	31351859	324	*	1000	324.480377	6.448657	4.235848	88	Intron (ENST00000653041.1/ENST00000653041.1, intron 2 of 2)	21	31266296	31344279	77984	2	7074	ENST00000455508.1	-7257	ENSG00000156299	TIAM1	TIAM Rac1 associated GEF 1
chr21	31510148	31510451	304	*	696	211.617889	5.556368	3.442845	102	Intron (ENST00000286827.7/7074, intron 1 of 28)	21	31118416	31558977	440562	2	7074	ENST00000286827.7	48526	ENSG00000156299	TIAM1	TIAM Rac1 associated GEF 1
chr21	31514723	31515204	482	*	733	353.538513	6.328312	4.129584	97	Intron (ENST00000286827.7/7074, intron 1 of 28)	21	31118416	31558977	440562	2	7074	ENST00000286827.7	43773	ENSG00000156299	TIAM1	TIAM Rac1 associated GEF 1
chr21	31530894	31531608	715	*	1000	1041.013062	8.59584	6.162951	363	Intron (ENST00000286827.7/7074, intron 1 of 28)	21	31118416	31558977	440562	2	7074	ENST00000286827.7	27369	ENSG00000156299	TIAM1	TIAM Rac1 associated GEF 1
chr21	31577850	31578327	478	*	432	206.636108	4.734009	2.724211	62	Distal Intergenic	21	31212631	31559977	347347	2	7074	ENST00000469412.5	-17873	ENSG00000156299	TIAM1	TIAM Rac1 associated GEF 1
chr21	31604496	31604876	381	*	1000	779.684937	7.902842	5.541245	281	Distal Intergenic	21	31212631	31559977	347347	2	7074	ENST00000469412.5	-44519	ENSG00000156299	TIAM1	TIAM Rac1 associated GEF 1
chr21	31630265	31630594	330	*	836	275.908844	5.84251	3.696115	83	Distal Intergenic	21	31659666	31668931	9266	1	6647	ENST00000389995.4	-29072	ENSG00000142168	SOD1	superoxide dismutase 1
chr21	31664613	31664981	369	*	815	300.679657	5.287846	3.205672	69	Intron (ENST00000389995.4/6647, intron 2 of 4)	21	31659709	31668931	9223	1	6647	ENST00000470944.1	4904	ENSG00000142168	SOD1	superoxide dismutase 1
chr21	31733515	31733827	313	*	758	237.354706	6.006884	3.841088	213	Promoter (1-2kb)	21	31671000	31732118	61119	2	57466	ENST00000286835.12	-1397	ENSG00000156304	SCAF4	SR-related CTD associated factor 4
chr21	31905569	31905948	380	*	884	335.898254	5.502835	3.398343	99	Intron (ENST00000270112.7/30811, intron 1 of 10)	21	31924552	31968334	43783	1	30811	ENST00000430354.1	-18604	ENSG00000142149	HUNK	hormonally up-regulated Neu-associated kinase
chr21	32096582	32096822	241	*	1000	282.017456	6.14786	3.96888	97	Promoter (1-2kb)	21	32080321	32098470	18150	2	100551499	ENST00000658887.1	1648	NA	LINC00159	long intergenic non-protein coding RNA 159
chr21	32403233	32403795	563	*	1000	894.335693	8.787401	6.33564	162	Intron (ENST00000673740.1/110091775, intron 8 of 8)	21	32412006	32468055	56050	1	59271	ENST00000469079.5	-8211	ENSG00000166979	EVA1C	eva-1 homolog C
chr21	33445332	33445584	253	*	983	248.640991	5.556368	3.442845	67	Intron (ENST00000421802.1/3460, intron 2 of 2)	21	33432485	33448964	16480	2	757	ENST00000484377.5	3380	ENSG00000142188	TMEM50B	transmembrane protein 50B
chr21	33716202	33716443	242	*	1000	471.853149	6.776227	4.53089	89	Promoter (2-3kb)	21	33718797	33772282	53486	1	6453	ENST00000381283.7	-2354	ENSG00000205726	ITSN1	intersectin 1
chr21	34061960	34062219	260	*	931	242.080368	5.795393	3.652447	243	Distal Intergenic	21	34073224	34143034	69811	1	64968	ENST00000488492.5	-11005	ENSG00000243927	MRPS6	mitochondrial ribosomal protein S6
chr21	34348008	34348192	185	*	1000	216.722321	6.146266	3.967708	170	Intron (ENST00000362077.4/64968, intron 5 of 5)	21	34364006	34371381	7376	1	9992	ENST00000290310.4	-15814	ENSG00000159197	KCNE2	potassium voltage-gated channel subfamily E regulatory subunit 2
chr21	34351800	34352058	259	*	830	214.907471	5.277163	3.199701	67	Intron (ENST00000362077.4/64968, intron 5 of 5)	21	34364006	34371381	7376	1	9992	ENST00000290310.4	-11948	ENSG00000159197	KCNE2	potassium voltage-gated channel subfamily E regulatory subunit 2
chr21	34857814	34858177	364	*	1000	663.5979	6.985133	4.717978	192	Promoter (1-2kb)	21	34832961	34856447	23487	2	861	ENST00000469087.1	-1367	ENSG00000159216	RUNX1	RUNX family transcription factor 1
chr21	36104770	36105367	598	*	1000	776.240906	7.257921	4.960832	350	Promoter (<=1kb)	21	36104881	36109690	4810	1	105369306	ENST00000422473.1	0	ENSG00000233393	LOC105369306	uncharacterized LOC105369306
chr21	36125607	36125794	188	*	1000	245.954559	5.675999	3.551482	60	Promoter (<=1kb)	21	36069642	36126640	56999	2	100133286	ENST00000535199.5	846	ENSG00000230212	LOC100133286	uncharacterized LOC100133286
chr21	36404461	36404709	249	*	1000	268.748383	5.484446	3.382667	54	Intron (ENST00000314103.6/8208, intron 8 of 13)	21	36399502	36412962	13461	1	8208	ENST00000481458.1	4959	ENSG00000159259	CHAF1B	chromatin assembly factor 1 subunit B
chr21	36535894	36536273	380	*	698	265.052521	4.90366	2.874245	93	Intron (ENST00000399136.5/23562, intron 1 of 2)	21	36460621	36542600	81980	2	23562	ENST00000399136.5	6327	ENSG00000159261	CLDN14	claudin 14
chr21	36571533	36571756	224	*	918	205.543335	5.670118	3.545896	131	Intron (ENST00000342108.2/23562, intron 1 of 2)	21	36460621	36576569	115949	2	23562	ENST00000342108.2	4813	ENSG00000159261	CLDN14	claudin 14
chr21	36589471	36589665	195	*	1000	263.654144	6.006884	3.841088	102	Distal Intergenic	21	36460621	36576569	115949	2	23562	ENST00000342108.2	-12902	ENSG00000159261	CLDN14	claudin 14
chr21	36640617	36641098	482	*	1000	505.196503	6.446818	4.234798	188	Distal Intergenic	21	36699115	36749917	50803	1	6493	ENST00000290399.11	-58017	ENSG00000159263	SIM2	SIM bHLH transcription factor 2
chr21	36692766	36693283	518	*	631	327.047333	5.109447	3.050358	88	Distal Intergenic	21	36699115	36749917	50803	1	6493	ENST00000290399.11	-5832	ENSG00000159263	SIM2	SIM bHLH transcription factor 2
chr21	36835510	36835860	351	*	1000	673.353394	7.547535	5.222413	98	Intron (ENST00000674895.1/3141, intron 6 of 10)	21	36896570	36930417	33848	2	3141	ENST00000482273.1	94557	ENSG00000159267	HLCS	holocarboxylase synthetase
chr21	36965387	36965650	264	*	1000	274.731201	5.531003	3.421335	169	Promoter (<=1kb)	21	36751192	36966473	215282	2	3141	ENST00000399120.5	823	ENSG00000159267	HLCS	holocarboxylase synthetase
chr21	37452038	37452587	550	*	402	221.145706	5.211547	3.140713	488	Intron (ENST00000646523.1/1859, intron 2 of 11)	21	37472780	37481649	8870	1	1859	ENST00000462274.2	-20193	ENSG00000157540	DYRK1A	dual specificity tyrosine phosphorylation regulated kinase 1A
chr21	38159377	38159562	186	*	1000	237.713669	5.840384	3.694092	103	Promoter (2-3kb)	21	38157034	38299406	142373	1	3772	ENST00000551422.5	2343	ENSG00000157551	KCNJ15	potassium inwardly rectifying channel subfamily J member 15
chr21	38219137	38219327	191	*	1000	208.340866	4.983919	2.94259	151	Intron (ENST00000549158.5/3772, intron 2 of 5)	21	38206156	38208644	2489	1	259234	ENST00000432141.1	12981	ENSG00000233316	DSCR10	Down syndrome critical region 10
chr21	38870024	38870357	334	*	1000	350.404694	5.683122	3.557876	151	Intron (ENST00000663561.1/400867, intron 2 of 2)	21	38857539	38858861	1323	1	101928398	ENST00000671443.1	12485	ENSG00000287082	LOC101928398	uncharacterized LOC101928398
chr21	38945721	38946068	348	*	604	210.073929	5.349836	3.261517	75	Intron (ENST00000415824.1/400867, intron 1 of 3)	21	38876087	38938429	62343	2	400867	ENST00000380931.6	-7292	NA	LOC400867	uncharacterized LOC400867
chr21	38993703	38994156	454	*	602	273.51239	5.25893	3.183403	79	Intron (ENST00000655642.1/ENST00000655642.1, intron 1 of 1)	21	38974429	38977774	3346	2	101928435	ENST00000433952.1	-15929	ENSG00000232837	LINC01700	long intergenic non-protein coding RNA 1700
chr21	39153489	39153670	182	*	1000	282.050873	6.203904	4.018461	89	Distal Intergenic	21	39175458	39178820	3363	2	8624	ENST00000481921.5	25150	ENSG00000183527	PSMG1	proteasome assembly chaperone 1
chr21	39715982	39716257	276	*	1000	468.034271	6.762077	4.518691	66	Intron (ENST00000416555.1/ENST00000416555.1, intron 1 of 2)	21	39745407	39802096	56690	1	150084	ENST00000380588.4	-29150	ENSG00000183067	IGSF5	immunoglobulin superfamily member 5
chr21	41289361	41289725	365	*	727	265.351074	5.698563	3.571257	278	Distal Intergenic	21	41304212	41357431	53220	1	54097	ENST00000479810.6	-14487	ENSG00000183844	FAM3B	FAM3 metabolism regulating signaling molecule B
chr21	41610433	41610725	293	*	1000	454.243408	6.607142	4.379332	93	Distal Intergenic	21	41580475	41582887	2413	1	105372808	ENST00000651009.1	29958	ENSG00000286027	PCSEAT	prostate cancer expressed EZH2 associated transcript
chr21	41750507	41751223	717	*	902	646.459412	7.221369	4.928659	403	Exon (ENST00000352483.3/54101, exon 3 of 9)	21	41746772	41746841	70	2	102465488	ENST00000622292.1	-3666	ENSG00000275166	MIR6814	microRNA 6814
chr21	42520935	42521136	202	*	1000	381.724976	6.48375	4.267976	111	Intron (ENST00000398341.7/54020, intron 3 of 20)	21	42514524	42518510	3987	1	54020	ENST00000398343.2	6411	ENSG00000160190	SLC37A1	solute carrier family 37 member 1
chr21	42530650	42530995	346	*	686	237.281937	4.960687	2.92326	70	Intron (ENST00000398341.7/54020, intron 4 of 20)	21	42543517	42547717	4201	1	54020	ENST00000487951.1	-12522	ENSG00000160190	SLC37A1	solute carrier family 37 member 1
chr21	42665845	42666480	636	*	1000	860.062988	8.655949	6.217909	356	Intron (ENST00000291539.11/5152, intron 1 of 19)	21	42653813	42775509	121697	1	5152	ENST00000398224.3	12032	ENSG00000160191	PDE9A	phosphodiesterase 9A
chr21	43352626	43352911	286	*	1000	421.535309	6.985133	4.717978	217	Distal Intergenic	21	43358147	43362349	4203	2	101928399	ENST00000442815.1	9438	ENSG00000237989	LINC01679	long intergenic non-protein coding RNA 1679
chr21	43612325	43612732	408	*	928	378.4328	5.670101	3.545896	253	Promoter (2-3kb)	21	43609887	43609989	103	2	102464825	ENST00000613967.1	-2336	ENSG00000278433	MIR6070	microRNA 6070
chr21	43790223	43790411	189	*	1000	280.97525	6.205617	4.019346	106	Promoter (<=1kb)	21	43790493	43791412	920	1	8568	ENST00000473988.1	-82	ENSG00000160214	RRP1	ribosomal RNA processing 1
chr21	44765293	44765815	523	*	466	243.485779	5.050809	2.996762	98	Distal Intergenic	21	44769040	44775436	6397	2	7327	ENST00000481546.1	9621	ENSG00000184787	UBE2G2	ubiquitin conjugating enzyme E2 G2
chr21	45012305	45012613	309	*	842	260.144562	5.292977	3.209257	61	Distal Intergenic	21	44999208	45004727	5520	2	378825	ENST00000615826.1	-7578	ENSG00000275874	PICSAR	P38 inhibited cutaneous squamous cell carcinoma associated lincRNA
chr21	45248800	45249377	578	*	801	463.083008	6.234074	4.044826	179	Intron (ENST00000660971.1/114042, intron 1 of 2)	21	45257922	45264545	6624	1	114042	ENST00000670960.1	-8545	ENSG00000182586	LINC00334	long intergenic non-protein coding RNA 334
chr21	45607120	45607546	427	*	500	213.423325	5.192647	3.12531	286	Exon (ENST00000655224.1/ENST00000655224.1, exon 1 of 2)	21	45595294	45597048	1755	1	105372840	ENST00000662558.1	11826	ENSG00000233922	LINC01694	long intergenic non-protein coding RNA 1694
chr21	45923258	45923476	219	*	1000	324.057129	5.904804	3.75525	45	Intron (ENST00000400314.5/54039, intron 11 of 15)	21	45914296	45919483	5188	1	54039	ENST00000626237.1	8962	ENSG00000183570	PCBP3	poly(rC) binding protein 3
chr22	15553668	15554107	440	*	828	364.294464	5.419193	3.322362	288	Exon (ENST00000443989.1/ENST00000443989.1, exon 1 of 3)	22	15528192	15529139	948	1	81061	ENST00000643195.1	25476	ENSG00000130538	OR11H1	olfactory receptor family 11 subfamily H member 1
chr22	15689290	15689706	417	*	741	308.901001	4.95575	2.920362	334	Promoter (<=1kb)	22	15690026	15721631	31606	1	23784	ENST00000343518.11	-320	ENSG00000198062	POTEH	POTE ankyrin domain family member H
chr22	15811254	15811474	221	*	1000	445.081177	6.687171	4.449024	133	Intron (ENST00000413768.5/503637, intron 6 of 7)	22	15805263	15815897	10635	2	414763	ENST00000440946.5	4423	NA	BMS1P18	BMS1 pseudogene 18
chr22	16527166	16527822	657	*	524	344.217224	5.236891	3.162673	238	Exon (ENST00000609641.1/ENST00000609641.1, exon 3 of 3)	22	16590751	16592810	2060	2	150160	ENST00000359963.4	64988	ENSG00000198445	CCT8L2	chaperonin containing TCP1 subunit 8 like 2
chr22	16561075	16561413	339	*	743	251.750916	5.62024	3.499079	257	Distal Intergenic	22	16590751	16592810	2060	2	150160	ENST00000359963.4	31397	ENSG00000198445	CCT8L2	chaperonin containing TCP1 subunit 8 like 2
chr22	16562729	16563099	371	*	657	243.76947	4.921148	2.889137	84	Distal Intergenic	22	16590751	16592810	2060	2	150160	ENST00000359963.4	29711	ENSG00000198445	CCT8L2	chaperonin containing TCP1 subunit 8 like 2
chr22	16774661	16775054	394	*	1000	648.148315	7.591136	5.259661	157	Distal Intergenic	22	16746869	16748645	1777	2	101929350	ENST00000422917.1	-26016	ENSG00000235343	LINC01665	long intergenic non-protein coding RNA 1665
chr22	17164553	17164958	406	*	1000	420.326172	6.908391	4.649064	300	Promoter (<=1kb)	22	17137511	17165287	27777	2	27440	ENST00000155674.9	329	ENSG00000069998	HDHD5	haloacid dehalogenase like hydrolase domain containing 5
chr22	17355223	17355663	441	*	612	269.782257	5.04839	2.996371	258	Distal Intergenic	22	17359949	17553332	193384	1	27443	ENST00000400585.6	-4286	ENSG00000099954	CECR2	CECR2 histone acetyl-lysine reader
chr22	17753121	17753253	133	*	1000	206.009796	5.904804	3.75525	75	Intron (ENST00000317361.11/637, intron 1 of 5)	22	17764180	17764259	80	2	100423025	ENST00000583102.1	11006	ENSG00000264757	MIR3198-1	microRNA 3198-1
chr22	18057739	18057898	160	*	1000	252.554642	6.448657	4.235848	66	Distal Intergenic	22	18077920	18091019	13100	1	55670	ENST00000610387.4	-20022	ENSG00000215193	PEX26	peroxisomal biogenesis factor 26
chr22	18127407	18127628	222	*	1000	252.38472	5.771073	3.632839	148	Promoter (<=1kb)	22	18126707	18146554	19848	1	51807	ENST00000608634.1	700	ENSG00000183785	TUBA8	tubulin alpha 8
chr22	18127771	18127962	192	*	1000	226.491837	5.558502	3.443776	103	Promoter (1-2kb)	22	18126707	18146554	19848	1	51807	ENST00000608634.1	1064	ENSG00000183785	TUBA8	tubulin alpha 8
chr22	18157029	18157447	419	*	1000	762.873169	8.103564	5.719492	253	Intron (ENST00000215794.8/11274, intron 1 of 10)	22	18150170	18177397	27228	1	11274	ENST00000215794.8	6859	ENSG00000184979	USP18	ubiquitin specific peptidase 18
chr22	19169654	19170503	850	*	774	657.959595	6.446818	4.234798	115	Promoter (<=1kb)	22	19171395	19172839	1445	1	100652736	ENST00000565162.2	-892	NA	LINC01311	long intergenic non-protein coding RNA 1311
chr22	19172895	19173364	470	*	666	312.940063	5.291569	3.209149	217	Promoter (1-2kb)	22	19171395	19172839	1445	1	100652736	ENST00000565162.2	1500	NA	LINC01311	long intergenic non-protein coding RNA 1311
chr22	19217988	19218261	274	*	935	256.082062	5.159292	3.097385	34	Intron (ENST00000621271.4/8218, intron 18 of 31)	22	19221573	19226320	4748	2	8218	ENST00000458188.2	8059	ENSG00000070371	CLTCL1	clathrin heavy chain like 1
chr22	19966146	19966317	172	*	1000	213.181488	6.018481	3.851136	89	Promoter (2-3kb)	22	19963835	19969029	5195	1	1312	ENST00000677470.1	2311	ENSG00000093010	COMT	catechol-O-methyltransferase
chr22	20317542	20317829	288	*	964	277.496521	6.639482	4.407774	155	Promoter (2-3kb)	22	20314283	20320009	5727	2	85359	ENST00000405465.3	2180	ENSG00000128185	DGCR6L	DiGeorge syndrome critical region gene 6 like
chr22	20456343	20456741	399	*	997	397.814484	5.958053	3.800443	138	Exon (ENST00000487090.1/84861, exon 3 of 3)	22	20456218	20465486	9269	2	84861	ENST00000487090.1	8745	ENSG00000099910	KLHL22	kelch like family member 22
chr22	20921730	20922286	557	*	1000	566.647766	6.565138	4.342926	361	Intron (ENST00000354336.8/1399, intron 1 of 2)	22	20917434	20953747	36314	1	1399	ENST00000411769.1	4296	ENSG00000099942	CRKL	CRK like proto-oncogene, adaptor protein
chr22	20961966	20962190	225	*	1000	478.294983	6.636808	4.406039	90	Promoter (2-3kb)	22	20965108	20981360	16253	1	150209	ENST00000399167.6	-2918	ENSG00000183773	AIFM3	apoptosis inducing factor mitochondria associated 3
chr22	21020936	21021092	157	*	1000	210.175827	5.929725	3.776475	71	Promoter (2-3kb)	22	21023349	21026597	3249	1	9127	ENST00000487342.1	-2257	ENSG00000099957	P2RX6	purinergic receptor P2X 6
chr22	22060660	22060990	331	*	1000	428.546906	6.941812	4.678885	83	Intron (ENST00000640991.1/ENST00000640991.1, intron 1 of 3)	22	21991100	22043934	52835	2	649179	ENST00000337471.8	-16726	ENSG00000197549	PRAMENP	PRAME N-terminal like, pseudogene
chr22	22109949	22110114	166	*	1000	258.025604	5.207346	3.137639	129	Intron (ENST00000640991.1/ENST00000640991.1, intron 3 of 3)	22	21991100	22043934	52835	2	649179	ENST00000337471.8	-66015	ENSG00000197549	PRAMENP	PRAME N-terminal like, pseudogene
chr22	22206195	22206540	346	*	874	302.517395	5.932536	3.778713	230	Intron (ENST00000640991.1/ENST00000640991.1, intron 3 of 3)	22	22244780	22245505	726	1	7441	ENST00000302273.2	-38240	ENSG00000169575	VPREB1	V-set pre-B cell surrogate light chain 1
chr22	22576436	22576645	210	*	1000	242.115982	5.402246	3.307984	56	Distal Intergenic	22	22547701	22559361	11661	2	23532	ENST00000492657.5	-17075	ENSG00000185686	PRAME	PRAME nuclear receptor transcriptional regulator
chr22	22720196	22720385	190	*	1000	292.963501	5.935952	3.781214	89	Distal Intergenic	22	22646778	22647878	1101	1	91227	ENST00000652467.1	73418	ENSG00000100121	GGTLC2	gamma-glutamyltransferase light chain 2
chr22	22753608	22753838	231	*	1000	573.359863	6.855114	4.599129	167	Distal Intergenic	22	22822776	22822871	96	1	723778	ENST00000385101.1	-68938	ENSG00000284049	MIR650	microRNA 650
chr22	22788278	22788601	324	*	934	302.689056	6.190252	4.007198	89	Distal Intergenic	22	22822776	22822871	96	1	723778	ENST00000385101.1	-34175	ENSG00000284049	MIR650	microRNA 650
chr22	22848475	22848646	172	*	1000	297.059845	6.190252	4.007198	82	Distal Intergenic	22	22822776	22822871	96	1	723778	ENST00000385101.1	25699	ENSG00000284049	MIR650	microRNA 650
chr22	23533389	23533852	464	*	1000	575.476135	8.06148	5.684105	97	Distal Intergenic	22	23536881	23539480	2600	1	101978785	ENST00000629869.1	-3029	NA	PCAT14	prostate cancer associated transcript 14
chr22	23674270	23674688	419	*	812	340.26059	5.443269	3.344189	323	Intron (ENST00000455485.5/91316, intron 3 of 4)	22	23653170	23686914	33745	2	91316	ENST00000434893.1	12226	ENSG00000228315	GUSBP11	GUSB pseudogene 11
chr22	23771063	23771476	414	*	579	239.899994	5.014919	2.968221	51	Promoter (1-2kb)	22	23772846	23779697	6852	1	4320	ENST00000465730.1	-1370	ENSG00000099953	MMP11	matrix metallopeptidase 11
chr22	24189775	24190133	359	*	812	291.388336	5.787222	3.647401	97	Distal Intergenic	22	24182577	24189106	6530	1	56241	ENST00000463101.1	7198	ENSG00000099994	SUSD2	sushi domain containing 2
chr22	24460723	24461071	349	*	701	244.725784	6.169818	3.98955	156	Exon (ENST00000650766.1/646023, exon 4 of 6)	22	24432840	24433634	795	1	135	ENST00000439591.1	27883	ENSG00000128271	ADORA2A	adenosine A2a receptor
chr22	24525535	24525734	200	*	1000	342.11438	6.306056	4.109998	91	3' UTR	22	24520174	24523700	3527	1	51733	ENST00000486043.1	5361	ENSG00000100024	UPB1	beta-ureidopropionase 1
chr22	24837419	24837821	403	*	618	248.971313	5.789364	3.648479	267	Intron (ENST00000610372.4/129049, intron 2 of 24)	22	24843460	24925137	81678	1	129049	ENST00000473458.5	-5639	ENSG00000167037	SGSM1	small G protein signaling modulator 1
chr22	24999764	25000163	400	*	1000	470.22699	6.634965	4.404898	195	Intron (ENST00000406486.8/85379, intron 1 of 13)	22	25027974	25197444	169471	1	85379	ENST00000358431.7	-27811	ENSG00000197077	KIAA1671	KIAA1671
chr22	25000266	25000533	268	*	938	251.377243	5.62973	3.50798	186	Intron (ENST00000406486.8/85379, intron 1 of 13)	22	25027974	25197444	169471	1	85379	ENST00000358431.7	-27441	ENSG00000197077	KIAA1671	KIAA1671
chr22	25202420	25202783	364	*	1000	440.876648	6.107419	3.934664	107	Promoter (2-3kb)	22	25199873	25207267	7395	1	1417	ENST00000404334.1	2547	ENSG00000100053	CRYBB3	crystallin beta B3
chr22	26503036	26503209	174	*	1000	250.850784	5.83301	3.688036	75	Promoter (2-3kb)	22	26499537	26506105	6569	2	24144	ENST00000496523.5	2896	ENSG00000100109	TFIP11	tuftelin interacting protein 11
chr22	28770702	28770827	126	*	1000	203.197311	6.113325	3.939604	55	Promoter (1-2kb)	22	28772674	28789301	16628	1	150275	ENST00000421503.6	-1847	ENSG00000159873	CCDC117	coiled-coil domain containing 117
chr22	28855717	28856078	362	*	1000	405.964661	6.332873	4.133867	97	Distal Intergenic	22	28883572	29057488	173917	1	84133	ENST00000544604.7	-27494	ENSG00000183579	ZNRF3	zinc and ring finger 3
chr22	29040776	29040945	170	*	1000	233.046371	6.488469	4.271599	86	Intron (ENST00000544604.7/84133, intron 2 of 8)	22	29024999	29031476	6478	2	100874123	ENST00000325660.3	-9300	ENSG00000177993	ZNRF3-AS1	ZNRF3 antisense RNA 1
chr22	29733317	29733681	365	*	675	246.234344	5.62024	3.499079	259	Intron (ENST00000344318.4/55954, intron 5 of 5)	22	29720003	29731833	11831	1	164633	ENST00000216144.4	13314	ENSG00000100314	CABP7	calcium binding protein 7
chr22	29983359	29983603	245	*	1000	292.824341	5.758139	3.622396	89	Exon (ENST00000624945.1/ENST00000624945.1, exon 1 of 1)	22	29978087	29979037	951	1	8897	ENST00000480776.1	5272	ENSG00000100330	MTMR3	myotubularin related protein 3
chr22	30262960	30263148	189	*	1000	256.478912	5.922582	3.770328	134	Promoter (2-3kb)	22	30263868	30265818	1951	2	5008	ENST00000403389.1	2670	ENSG00000099985	OSM	oncostatin M
chr22	31055536	31055960	425	*	481	204.618347	4.908717	2.878438	249	Exon (ENST00000623789.1/ENST00000623789.1, exon 1 of 1)	22	31064105	31088025	23921	1	6525	ENST00000432777.5	-8145	ENSG00000183963	SMTN	smoothelin
chr22	31272944	31273104	161	*	1000	217.759399	5.545681	3.43511	66	Promoter (<=1kb)	22	31272674	31278586	5913	1	3985	ENST00000467301.1	270	ENSG00000182541	LIMK2	LIM domain kinase 2
chr22	33000756	33000961	206	*	1000	285.082367	6.22083	4.032954	126	Intron (ENST00000358763.7/8224, intron 2 of 13)	22	32980673	33014529	33857	2	8224	ENST00000412575.1	13568	ENSG00000185666	SYN3	synapsin III
chr22	35240660	35240962	303	*	756	229.044968	5.007811	2.961809	227	Distal Intergenic	22	35119824	35231056	111233	2	104310353	ENST00000423311.1	-9604	ENSG00000233080	LINC01399	long intergenic non-protein coding RNA 1399
chr22	35376836	35377178	343	*	817	280.188568	5.007811	2.961809	244	Exon (ENST00000631502.1/ENST00000631502.1, exon 1 of 1)	22	35380361	35387101	6741	1	3162	ENST00000412893.5	-3183	ENSG00000100292	HMOX1	heme oxygenase 1
chr22	35582934	35583322	389	*	1000	453.568695	5.971344	3.812056	273	Distal Intergenic	22	35606764	35615713	8950	2	4151	ENST00000401702.5	32391	ENSG00000198125	MB	myoglobin
chr22	35742867	35743092	226	*	1000	379.558044	6.209605	4.022511	112	3' UTR	22	35744087	35748632	4546	2	23543	ENST00000463509.1	5540	ENSG00000100320	RBFOX2	RNA binding fox-1 homolog 2
chr22	36546325	36546497	173	*	1000	212.294952	5.675999	3.551482	84	Distal Intergenic	22	36523115	36529184	6070	2	8664	ENST00000432675.4	-17141	ENSG00000100353	EIF3D	eukaryotic translation initiation factor 3 subunit D
chr22	36620062	36620253	192	*	1000	213.671799	5.240269	3.165829	147	Intron (ENST00000300105.7/10369, intron 1 of 3)	22	36560857	36703752	142896	2	10369	ENST00000300105.7	83499	ENSG00000166862	CACNG2	calcium voltage-gated channel auxiliary subunit gamma 2
chr22	36978108	36978356	249	*	974	242.555008	5.277163	3.199701	71	Distal Intergenic	22	36965248	36968172	2925	1	100506241	ENST00000400221.1	12860	ENSG00000215403	LL22NC01-81G9.3	uncharacterized protein FLJ39582-like
chr22	37161515	37161939	425	*	662	281.462097	5.717271	3.589447	214	5' UTR	22	37125843	37149916	24074	2	3560	ENST00000216223.10	-11599	ENSG00000100385	IL2RB	interleukin 2 receptor subunit beta
chr22	38032526	38033052	527	*	456	240.149826	5.058035	3.002301	59	Exon (ENST00000410099.1/ENST00000410099.1, exon 2 of 2)	22	38056311	38059306	2996	1	9463	ENST00000445628.5	-23259	ENSG00000100151	PICK1	protein interacting with PRKCA 1
chr22	38179890	38180569	680	*	500	340.33194	5.287846	3.205672	234	Promoter (<=1kb)	22	38145624	38180404	34781	2	8398	ENST00000455341.2	0	ENSG00000184381	PLA2G6	phospholipase A2 group VI
chr22	38504832	38505238	407	*	1000	449.460449	6.448657	4.235848	88	Promoter (<=1kb)	22	38498553	38505901	7349	2	10521	ENST00000467279.1	663	ENSG00000100201	DDX17	DEAD-box helicase 17
chr22	38652329	38652899	571	*	921	525.892273	6.607142	4.379332	186	Promoter (<=1kb)	22	38636546	38653853	17308	2	646851	ENST00000608409.5	954	ENSG00000184949	FAM227A	family with sequence similarity 227 member A
chr22	38657220	38657501	282	*	1000	294.464111	6.294705	4.099817	238	Promoter (<=1kb)	22	38656688	38673413	16726	1	25776	ENST00000489847.1	532	ENSG00000100211	CBY1	chibby family member 1, beta catenin antagonist
chr22	38739973	38740597	625	*	320	200.292007	4.715841	2.711408	306	Promoter (<=1kb)	22	38737760	38739423	1664	2	25777	ENST00000455125.1	-550	ENSG00000100242	SUN2	Sad1 and UNC84 domain containing 2
chr22	39525122	39525515	394	*	510	200.896378	4.789779	2.768041	96	Distal Intergenic	22	39520747	39521528	782	1	468	ENST00000676430.1	4375	ENSG00000128272	ATF4	activating transcription factor 4
chr22	39525999	39527130	1132	*	493	557.826904	6.190252	4.007198	853	Distal Intergenic	22	39529097	39532093	2997	2	91582	ENST00000488602.1	4963	ENSG00000187051	RPS19BP1	ribosomal protein S19 binding protein 1
chr22	39527584	39528323	740	*	494	365.221008	5.481859	3.381089	263	Distal Intergenic	22	39529097	39532093	2997	2	91582	ENST00000488602.1	3770	ENSG00000187051	RPS19BP1	ribosomal protein S19 binding protein 1
chr22	40177755	40177999	245	*	1000	361.504883	6.925019	4.664158	68	Promoter (<=1kb)	22	40177925	40246362	68438	1	23112	ENST00000489500.1	0	ENSG00000100354	TNRC6B	trinucleotide repeat containing adaptor 6B
chr22	41696949	41697641	693	*	689	477.569244	5.39639	3.303592	344	Promoter (1-2kb)	22	41699503	41799454	99952	1	150365	ENST00000401548.8	-1862	ENSG00000167077	MEI1	meiotic double-stranded break formation protein 1
chr22	42114812	42115135	324	*	913	295.76062	5.902666	3.753762	147	Intron (ENST00000439129.5/100132273, intron 3 of 6)	22	42118256	42124899	6644	1	100132273	ENST00000610250.5	-3121	ENSG00000237037	NDUFA6-DT	NDUFA6 divergent transcript
chr22	42500235	42500649	415	*	749	310.844574	5.025664	2.976147	138	Promoter (<=1kb)	22	42500568	42512544	11977	1	94009	ENST00000652221.1	0	ENSG00000172250	SERHL	serine hydrolase like (pseudogene)
chr22	42802695	42802908	214	*	1000	277.41507	6.129296	3.952919	135	Intron (ENST00000263245.10/26286, intron 14 of 15)	22	42807074	42831652	24579	2	26286	ENST00000453516.5	28744	ENSG00000242247	ARFGAP3	ADP ribosylation factor GTPase activating protein 3
chr22	44331871	44332099	229	*	876	200.685501	5.730152	3.598157	93	Distal Intergenic	22	44243665	44312951	69287	2	85352	ENST00000381176.5	-18920	ENSG00000138944	SHISAL1	shisa like 1
chr22	45578097	45578266	170	*	1000	204.961823	5.741663	3.608912	75	Promoter (1-2kb)	22	45577039	45578434	1396	1	2192	ENST00000460300.2	1058	ENSG00000077942	FBLN1	fibulin 1
chr22	45602817	45603023	207	*	1000	211.100586	5.236358	3.162354	122	Promoter (2-3kb)	22	45604432	45605621	1190	2	100506737	ENST00000422971.1	2598	ENSG00000238120	LINC01589	long intergenic non-protein coding RNA 1589
chr22	46355287	46355637	351	*	1000	403.760376	5.76711	3.629846	86	Promoter (<=1kb)	22	46354710	46357338	2629	1	55687	ENST00000470831.1	577	ENSG00000100416	TRMU	tRNA mitochondrial 2-thiouridylase
chr22	50030243	50030757	515	*	695	357.713959	6.480243	4.264689	287	Exon (ENST00000266182.10/164714, exon 12 of 14)	22	49994513	50012659	18147	2	400935	ENST00000389983.6	-17584	ENSG00000188263	IL17REL	interleukin 17 receptor E like
chr22	50732236	50732399	164	*	1000	244.78894	6.341272	4.141726	81	Promoter (2-3kb)	22	50729572	50731518	1947	1	85358	ENST00000659388.1	2664	ENSG00000251322	SHANK3	SH3 and multiple ankyrin repeat domains 3
chrX	390110	390376	267	*	938	250.546478	6.169086	3.989022	46	Intron (ENST00000627721.3/ENST00000627721.3, intron 1 of 1)	23	344896	386955	42060	2	28227	ENST00000445792.7	-3155	ENSG00000167393	PPP2R3B	protein phosphatase 2 regulatory subunit B''beta
chrX	1231266	1231645	380	*	613	232.885422	4.871428	2.844886	267	Distal Intergenic	23	1190492	1212723	22232	2	64109	ENST00000467626.6	-18543	ENSG00000205755	CRLF2	cytokine receptor like factor 2
chrX	1287489	1287700	212	*	1000	385.520081	6.282116	4.088345	118	Promoter (<=1kb)	23	1288598	1289105	508	1	1438	ENST00000478256.6	-898	ENSG00000198223	CSF2RA	colony stimulating factor 2 receptor subunit alpha
chrX	1327166	1327302	137	*	1000	221.622498	5.753024	3.618824	64	Distal Intergenic	23	1336616	1382689	46074	1	3563	ENST00000381469.7	-9314	ENSG00000185291	IL3RA	interleukin 3 receptor subunit alpha
chrX	1604815	1605139	325	*	669	217.541931	5.048242	2.996316	254	Distal Intergenic	23	1615059	1643081	28023	1	438	ENST00000381241.9	-9920	ENSG00000196433	ASMT	acetylserotonin O-methyltransferase
chrX	2204789	2205167	379	*	610	231.361511	5.189245	3.123891	174	Distal Intergenic	23	2261394	2266937	5544	2	207063	ENST00000464935.6	61770	ENSG00000169084	DHRSX	dehydrogenase/reductase X-linked
chrX	3707806	3708321	516	*	1000	533.157715	6.517039	4.298019	148	Intron (ENST00000262848.6/5613, intron 1 of 8)	23	3604340	3713649	109310	2	5613	ENST00000262848.6	5328	ENSG00000183943	PRKX	protein kinase X-linked
chrX	4547335	4547697	363	*	1000	464.503784	7.124979	4.843183	47	Distal Intergenic	23	4627200	4633572	6373	2	101928201	ENST00000420725.1	85875	ENSG00000236513	LOC101928201	uncharacterized LOC101928201
chrX	5113223	5113407	185	*	1000	206.057129	5.025664	2.976147	119	Distal Intergenic	23	4627200	4633572	6373	2	101928201	ENST00000420725.1	-479651	ENSG00000236513	LOC101928201	uncharacterized LOC101928201
chrX	5204328	5204948	621	*	328	203.842148	4.780036	2.763303	439	Distal Intergenic	23	4627200	4633572	6373	2	101928201	ENST00000420725.1	-570756	ENSG00000236513	LOC101928201	uncharacterized LOC101928201
chrX	5458406	5458611	206	*	991	204.13118	5.050809	2.996762	156	Distal Intergenic	23	5840637	5903353	62717	2	57502	ENST00000477079.1	444742	ENSG00000146938	NLGN4X	neuroligin 4 X-linked
chrX	6021219	6021593	375	*	1000	397.401123	6.393201	4.189026	276	Intron (ENST00000381093.6/57502, intron 3 of 5)	23	5840637	5903353	62717	2	57502	ENST00000477079.1	-117866	ENSG00000146938	NLGN4X	neuroligin 4 X-linked
chrX	7132526	7132721	196	*	1000	297.112396	5.815518	3.671199	101	Intron (ENST00000381077.10/8226, intron 1 of 3)	23	7147237	7804358	657122	1	412	ENST00000664306.2	-14516	ENSG00000101846	STS	steroid sulfatase
chrX	8364834	8365031	198	*	1000	419.782318	6.397198	4.19221	125	Intron (ENST00000659022.1/ENST00000659022.1, intron 2 of 3)	23	8464830	8466383	1554	1	425054	ENST00000453306.4	-99799	ENSG00000205642	VCX3B	variable charge X-linked 3B
chrX	10549290	10549559	270	*	897	242.294693	5.730152	3.598157	171	Intron (ENST00000453318.6/4281, intron 2 of 9)	23	10449390	10565072	115683	2	4281	ENST00000674917.1	15513	ENSG00000101871	MID1	midline 1
chrX	10576985	10577377	393	*	644	253.019989	5.058035	3.002301	334	Promoter (<=1kb)	23	10445556	10576955	131400	2	4281	ENST00000380779.5	-30	ENSG00000101871	MID1	midline 1
chrX	10618678	10618846	169	*	1000	208.94194	5.809134	3.665069	80	Promoter (1-2kb)	23	10448106	10620419	172314	2	4281	ENST00000380782.6	1573	ENSG00000101871	MID1	midline 1
chrX	10770003	10770194	192	*	1000	219.872406	5.279741	3.20077	144	Intron (ENST00000380785.5/4281, intron 1 of 10)	23	10445556	10833643	388088	2	4281	ENST00000380785.5	63449	ENSG00000101871	MID1	midline 1
chrX	11533175	11533527	353	*	1000	759.168152	7.717028	5.374654	203	Intron (ENST00000495242.5/395, intron 1 of 14)	23	11137543	11427773	290231	2	395	ENST00000380736.5	-105402	ENSG00000047648	ARHGAP6	Rho GTPase activating protein 6
chrX	11724347	11724894	548	*	555	304.114502	5.550361	3.438329	298	Intron (ENST00000634846.1/ENST00000634846.1, intron 2 of 3)	23	11758159	11775747	17589	1	10943	ENST00000361672.6	-33265	ENSG00000005302	MSL3	MSL complex subunit 3
chrX	13694492	13695150	659	*	648	426.769623	5.565933	3.450238	68	Intron (ENST00000464506.2/9367, intron 1 of 2)	23	13689186	13709354	20169	1	9367	ENST00000618931.2	5306	ENSG00000123595	RAB9A	RAB9A, member RAS oncogene family
chrX	14302704	14303233	530	*	391	207.137589	5.236358	3.162354	295	Distal Intergenic	23	14244382	14244928	547	1	286480	ENST00000411687.1	58322	NA	UBE2E4P	ubiquitin conjugating enzyme E2 E4 pseudogene
chrX	15143239	15143584	346	*	1000	515.588928	7.2794	4.980594	253	Distal Intergenic	23	15235288	15254765	19478	2	140462	ENST00000477346.6	111181	ENSG00000102048	ASB9	ankyrin repeat and SOCS box containing 9
chrX	15497969	15498184	216	*	1000	292.049133	5.723206	3.592844	52	Promoter (2-3kb)	23	15500807	15556519	55713	1	660	ENST00000348343.11	-2623	ENSG00000102010	BMX	BMX non-receptor tyrosine kinase
chrX	15761683	15761871	189	*	1000	260.059937	5.730152	3.598157	69	Promoter (2-3kb)	23	15764596	15768864	4269	1	114004397	ENST00000478341.1	-2725	NA	CA5BP1-CA5B	CA5BP1-CA5B readthrough
chrX	15816157	15816341	185	*	1000	218.39682	5.287846	3.205672	91	Intron (ENST00000307771.8/8233, intron 8 of 10)	23	15790512	15803796	13285	1	8233	ENST00000468028.1	25645	ENSG00000169249	ZRSR2	zinc finger CCCH-type, RNA binding motif and serine/arginine rich 2
chrX	15973387	15973626	240	*	1000	465.085663	6.826005	4.574083	141	Distal Intergenic	23	15825806	15854931	29126	2	8905	ENST00000329235.6	-118456	ENSG00000182287	AP1S2	adaptor related protein complex 1 subunit sigma 2
chrX	16321761	16322255	495	*	733	362.832916	6.098851	3.926589	376	Distal Intergenic	23	16167713	16171464	3752	1	645864	ENST00000400003.1	154048	ENSG00000182798	MAGEB17	MAGE family member B17
chrX	16469968	16470296	329	*	846	278.479309	5.236358	3.162354	68	Distal Intergenic	23	16589549	16591045	1497	2	56474	ENST00000483053.1	120749	ENSG00000047230	CTPS2	CTP synthase 2
chrX	16580021	16580423	403	*	1000	546.251099	6.105168	3.932757	94	Distal Intergenic	23	16589549	16591045	1497	2	56474	ENST00000483053.1	10622	ENSG00000047230	CTPS2	CTP synthase 2
chrX	16695189	16695368	180	*	1000	234.105591	5.531003	3.421335	68	Intron (ENST00000359276.9/56474, intron 4 of 18)	23	16588003	16712217	124215	2	56474	ENST00000443824.5	16849	ENSG00000047230	CTPS2	CTP synthase 2
chrX	16806745	16807060	316	*	671	212.003769	5.277163	3.199701	41	Intron (ENST00000398155.4/55787, intron 1 of 7)	23	16786466	16844519	58054	1	55787	ENST00000380122.10	20279	ENSG00000086712	TXLNG	taxilin gamma
chrX	16807698	16807851	154	*	1000	282.438904	6.949208	4.685654	90	Intron (ENST00000398155.4/55787, intron 1 of 7)	23	16786466	16844519	58054	1	55787	ENST00000380122.10	21232	ENSG00000086712	TXLNG	taxilin gamma
chrX	16832358	16832526	169	*	1000	221.81395	6.123215	3.947644	70	Intron (ENST00000398155.4/55787, intron 3 of 7)	23	16839837	16844519	4683	1	55787	ENST00000485153.1	-7311	ENSG00000086712	TXLNG	taxilin gamma
chrX	16931347	16931732	386	*	969	374.018585	5.558502	3.443776	143	Distal Intergenic	23	16946658	17153272	206615	1	9185	ENST00000357277.8	-14926	ENSG00000169891	REPS2	RALBP1 associated Eps domain containing 2
chrX	16965309	16966158	850	*	1000	1074.560669	7.415191	5.101675	743	Intron (ENST00000357277.8/9185, intron 1 of 17)	23	16947070	17022371	75302	1	9185	ENST00000481792.1	18239	ENSG00000169891	REPS2	RALBP1 associated Eps domain containing 2
chrX	17740509	17741493	985	*	1000	1179.701416	7.655323	5.319022	755	Promoter (2-3kb)	23	17743869	17754985	11117	1	6322	ENST00000487842.1	-2376	ENSG00000047634	SCML1	Scm polycomb group protein like 1
chrX	19513272	19513860	589	*	655	386.081055	6.075647	3.905104	339	Promoter (1-2kb)	23	19360679	19515261	154583	2	389840	ENST00000338883.8	1401	ENSG00000180815	MAP3K15	mitogen-activated protein kinase kinase kinase 15
chrX	19533236	19533526	291	*	844	245.510849	5.22067	3.148642	147	Distal Intergenic	23	19360679	19515261	154583	2	389840	ENST00000338883.8	-17975	ENSG00000180815	MAP3K15	mitogen-activated protein kinase kinase kinase 15
chrX	19544789	19544912	124	*	1000	218.219147	6.132997	3.955996	76	Intron (ENST00000397821.8/30011, intron 15 of 17)	23	19360679	19515261	154583	2	389840	ENST00000338883.8	-29528	ENSG00000180815	MAP3K15	mitogen-activated protein kinase kinase kinase 15
chrX	20126887	20127090	204	*	1000	227.213531	5.277163	3.199701	73	3' UTR	23	20136066	20136135	70	2	100158262	ENST00000365012.1	9045	ENSG00000254911	SCARNA9L	small Cajal body-specific RNA 9 like
chrX	20307453	20307784	332	*	773	256.757202	5.565933	3.450238	267	Distal Intergenic	23	20154590	20267519	112930	2	6197	ENST00000643402.1	-39934	ENSG00000177189	RPS6KA3	ribosomal protein S6 kinase A3
chrX	20361907	20362326	420	*	549	230.658493	5.236358	3.162354	88	Distal Intergenic	23	20154590	20267519	112930	2	6197	ENST00000643402.1	-94388	ENSG00000177189	RPS6KA3	ribosomal protein S6 kinase A3
chrX	20362437	20363265	829	*	1000	1090.084106	6.634965	4.404898	94	Distal Intergenic	23	20154590	20267519	112930	2	6197	ENST00000643402.1	-94918	ENSG00000177189	RPS6KA3	ribosomal protein S6 kinase A3
chrX	20527567	20527742	176	*	1000	224.108704	5.741663	3.608912	92	Distal Intergenic	23	20154590	20267519	112930	2	6197	ENST00000643402.1	-260048	ENSG00000177189	RPS6KA3	ribosomal protein S6 kinase A3
chrX	20595087	20595272	186	*	1000	337.953522	6.401337	4.19567	94	Distal Intergenic	23	20154590	20267519	112930	2	6197	ENST00000643402.1	-327568	ENSG00000177189	RPS6KA3	ribosomal protein S6 kinase A3
chrX	20681032	20681200	169	*	1000	241.103729	6.536221	4.31567	75	Distal Intergenic	23	20154590	20267519	112930	2	6197	ENST00000643402.1	-413513	ENSG00000177189	RPS6KA3	ribosomal protein S6 kinase A3
chrX	21295367	21295716	350	*	723	252.940704	5.91339	3.762836	226	Intron (ENST00000636317.1/ENST00000636317.1, intron 2 of 8)	23	21372801	21645440	272640	1	22866	ENST00000642501.1	-77085	ENSG00000149970	CNKSR2	connector enhancer of kinase suppressor of Ras 2
chrX	21479793	21480197	405	*	1000	1185.227417	8.572963	6.141567	307	Intron (ENST00000642501.1/22866, intron 5 of 18)	23	21470734	21652822	182089	1	22866	ENST00000644075.1	9059	ENSG00000149970	CNKSR2	connector enhancer of kinase suppressor of Ras 2
chrX	21745939	21746060	122	*	1000	235.639832	6.22083	4.032954	54	Intron (ENST00000379494.4/23676, intron 2 of 4)	23	21706338	21758022	51685	2	23676	ENST00000494525.1	11962	ENSG00000091482	SMPX	small muscle protein X-linked
chrX	21802196	21802489	294	*	808	237.515579	5.229852	3.156806	41	Distal Intergenic	23	21839617	21885423	45807	1	51360	ENST00000379484.10	-37128	ENSG00000012174	MBTPS2	membrane bound transcription factor peptidase, site 2
chrX	22081581	22081785	205	*	1000	438.225708	6.841235	4.586689	28	Intron (ENST00000379374.5/5251, intron 5 of 21)	23	22090493	22099363	8871	1	5251	ENST00000475778.1	-8708	ENSG00000102174	PHEX	phosphate regulating endopeptidase homolog X-linked
chrX	22666507	22666872	366	*	1000	656.315979	7.65451	5.318377	188	Intron (ENST00000608254.1/100873065, intron 4 of 5)	23	22999960	23003589	3630	1	168400	ENST00000327968.7	-333088	ENSG00000184735	DDX53	DEAD-box helicase 53
chrX	23554422	23554595	174	*	1000	269.639862	6.648117	4.41377	89	Distal Intergenic	23	23664262	23679287	15026	1	10549	ENST00000379349.5	-109667	ENSG00000123131	PRDX4	peroxiredoxin 4
chrX	23689602	23690124	523	*	397	207.773972	5.170339	3.10678	58	Distal Intergenic	23	23674999	23686395	11397	1	10549	ENST00000439422.1	14603	ENSG00000123131	PRDX4	peroxiredoxin 4
chrX	23778984	23779484	501	*	717	359.259888	5.789364	3.648479	253	Intron (ENST00000366134.2/ENST00000366134.2, intron 2 of 2)	23	23783173	23784213	1041	1	6303	ENST00000379251.7	-3689	ENSG00000130066	SAT1	spermidine/spermine N1-acetyltransferase 1
chrX	23822469	23822629	161	*	1000	231.550995	6.080408	3.909357	79	Distal Intergenic	23	23833360	23840405	7046	2	79135	ENST00000476598.1	17776	ENSG00000184831	APOO	apolipoprotein O
chrX	23902538	23902741	204	*	1000	224.194244	5.755956	3.620565	166	Intron (ENST00000379226.9/79135, intron 1 of 8)	23	23833367	23907903	74537	2	79135	ENST00000490078.2	5162	ENSG00000184831	APOO	apolipoprotein O
chrX	23908729	23908925	197	*	1000	270.478058	5.795393	3.652447	98	Promoter (<=1kb)	23	23908054	23939509	31456	1	254158	ENST00000648352.1	675	ENSG00000165182	CXorf58	chromosome X open reading frame 58
chrX	23953981	23954294	314	*	693	217.609482	5.642418	3.520138	248	Distal Intergenic	23	23910383	23916501	6119	1	254158	ENST00000435707.1	43598	ENSG00000165182	CXorf58	chromosome X open reading frame 58
chrX	24034572	24035035	464	*	640	296.814087	6.510656	4.292643	86	Distal Intergenic	23	23983720	24027186	43467	2	80311	ENST00000328046.8	-7386	ENSG00000174010	KLHL15	kelch like family member 15
chrX	24044258	24044543	286	*	941	269.049927	5.25893	3.183403	223	Distal Intergenic	23	24054946	24062626	7681	1	1968	ENST00000487075.1	-10403	ENSG00000130741	EIF2S3	eukaryotic translation initiation factor 2 subunit gamma
chrX	24135718	24136032	315	*	896	282.315765	5.969888	3.810891	218	Distal Intergenic	23	24149173	24150819	1647	1	7543	ENST00000497813.1	-13141	ENSG00000005889	ZFX	zinc finger protein X-linked
chrX	24151086	24151540	455	*	483	219.774414	5.517715	3.409524	236	Promoter (<=1kb)	23	24151426	24172914	21489	1	7543	ENST00000480195.1	0	ENSG00000005889	ZFX	zinc finger protein X-linked
chrX	24259681	24259893	213	*	1000	218.939514	5.39639	3.303592	141	Distal Intergenic	23	24310862	24314079	3218	2	170067	ENST00000486479.2	54186	ENSG00000223611	SUPT20HL2	SUPT20H like 2
chrX	24466020	24466331	312	*	1000	342.645264	5.670118	3.545896	237	Promoter (<=1kb)	23	24465286	24550466	85181	1	5165	ENST00000568479.2	734	ENSG00000067992	PDK3	pyruvate dehydrogenase kinase 3
chrX	24702131	24702327	197	*	1000	226.673187	5.502835	3.398343	70	Intron (ENST00000678847.1/5422, intron 2 of 11)	23	24693947	24996986	303040	1	5422	ENST00000379059.7	8184	ENSG00000101868	POLA1	DNA polymerase alpha 1, catalytic subunit
chrX	25771549	25772145	597	*	1000	656.359314	7.661884	5.32486	218	Distal Intergenic	23	26138343	26140736	2394	1	286514	ENST00000325250.2	-366198	ENSG00000176774	MAGEB18	MAGE family member B18
chrX	26373903	26374114	212	*	1000	506.371765	7.413256	5.100082	122	Distal Intergenic	23	26216169	26218270	2102	1	347541	ENST00000602297.1	157734	ENSG00000188408	MAGEB5	MAGE family member B5
chrX	26442460	26442638	179	*	1000	454.605682	7.023434	4.750945	98	Distal Intergenic	23	26558247	26561052	2806	1	139538	ENST00000569334.2	-115609	ENSG00000259849	VENTXP1	VENT homeobox pseudogene 1
chrX	26557596	26558280	685	*	901	617.437012	6.238432	4.048768	210	Promoter (<=1kb)	23	26558247	26561052	2806	1	139538	ENST00000569334.2	0	ENSG00000259849	VENTXP1	VENT homeobox pseudogene 1
chrX	26558792	26559257	466	*	1000	498.281586	5.287846	3.205672	255	Promoter (<=1kb)	23	26558247	26561052	2806	1	139538	ENST00000569334.2	545	ENSG00000259849	VENTXP1	VENT homeobox pseudogene 1
chrX	26649644	26650055	412	*	1000	442.618073	5.83301	3.688036	315	Intron (ENST00000674719.1/ENST00000674719.1, intron 3 of 3)	23	26558247	26561052	2806	1	139538	ENST00000569334.2	91397	ENSG00000259849	VENTXP1	VENT homeobox pseudogene 1
chrX	27002526	27002812	287	*	807	231.634979	5.432085	3.333354	47	Distal Intergenic	23	26558247	26561052	2806	1	139538	ENST00000569334.2	444279	ENSG00000259849	VENTXP1	VENT homeobox pseudogene 1
chrX	27527264	27527703	440	*	868	381.987122	6.24107	4.049772	82	Distal Intergenic	23	27590382	27712636	122255	1	347442	ENST00000578111.5	-62679	ENSG00000189186	DCAF8L2	DDB1 and CUL4 associated factor 8 like 2
chrX	27961065	27961711	647	*	336	217.517807	5.211547	3.140713	399	Distal Intergenic	23	27977992	27981449	3458	2	139425	ENST00000441525.4	19738	ENSG00000226372	DCAF8L1	DDB1 and CUL4 associated factor 8 like 1
chrX	28550575	28550755	181	*	1000	224.496719	5.502835	3.398343	115	Distal Intergenic	23	28587446	29956718	1369273	1	11141	ENST00000378993.6	-36691	ENSG00000169306	IL1RAPL1	interleukin 1 receptor accessory protein like 1
chrX	29191750	29192197	448	*	547	245.017029	5.211547	3.140713	238	Intron (ENST00000378993.6/11141, intron 2 of 10)	23	29574278	29574358	81	1	100847047	ENST00000578142.1	-382081	ENSG00000264090	MIR4666B	microRNA 4666b
chrX	30196448	30196626	179	*	1000	278.993195	5.730152	3.598157	60	Distal Intergenic	23	30215563	30220089	4527	1	4113	ENST00000378988.5	-18937	ENSG00000099399	MAGEB2	MAGE family member B2
chrX	31377999	31378273	275	*	794	218.439026	5.502835	3.398343	39	Intron (ENST00000358062.6/1756, intron 13 of 29)	23	31261108	31323630	62523	2	1756	ENST00000634315.1	-54369	ENSG00000198947	DMD	dystrophin
chrX	32673281	32673468	188	*	1000	265.072754	5.743484	3.610003	97	Intron (ENST00000357033.9/1756, intron 9 of 78)	23	32641474	32641559	86	2	100302239	ENST00000408421.1	-31722	ENSG00000221348	MIR548F5	microRNA 548f-5
chrX	34365566	34365920	355	*	890	315.839569	6.027066	3.858503	126	Intron (ENST00000412652.1/ENST00000412652.1, intron 1 of 2)	23	34129756	34132311	2556	2	158724	ENST00000346193.4	-233255	ENSG00000185448	FAM47A	family with sequence similarity 47 member A
chrX	36277867	36278407	541	*	1000	590.461121	6.612286	4.38338	228	Intron (ENST00000378653.8/286464, intron 49 of 63)	23	36361326	36379803	18478	1	286464	ENST00000446478.1	-82919	ENSG00000165164	CFAP47	cilia and flagella associated protein 47
chrX	36858829	36859142	314	*	1000	329.942108	6.306056	4.109998	97	Intron (ENST00000666628.1/ENST00000666628.1, intron 1 of 2)	23	37008366	37011664	3299	1	442444	ENST00000358047.5	-149224	ENSG00000198173	FAM47C	family with sequence similarity 47 member C
chrX	37455411	37455555	145	*	1000	205.136536	5.795393	3.652447	79	3' UTR	23	37425752	37453646	27895	1	5638	ENST00000470290.1	29659	ENSG00000130962	PRRG1	proline rich and Gla domain 1
chrX	37509414	37509730	317	*	1000	463.614838	7.41924	5.104384	95	Intron (ENST00000465127.1/7102, intron 3 of 8)	23	37571569	37668431	96863	1	347404	ENST00000614025.4	-61839	ENSG00000147036	LANCL3	LanC like 3
chrX	37701555	37701926	372	*	895	333.063751	6.841235	4.586689	181	Intron (ENST00000465127.1/7102, intron 3 of 8)	23	37685791	37732130	46340	1	7504	ENST00000378616.5	15764	ENSG00000047597	XK	X-linked Kx blood group
chrX	37745446	37745656	211	*	1000	476.782928	6.934755	4.67237	181	Intron (ENST00000465127.1/7102, intron 3 of 8)	23	37780059	37813461	33403	1	1536	ENST00000378588.5	-34403	ENSG00000165168	CYBB	cytochrome b-245 beta chain
chrX	37825338	37825537	200	*	1000	207.078293	5.058035	3.002301	17	Intron (ENST00000465127.1/7102, intron 3 of 8)	23	37840543	37847408	6866	2	6990	ENST00000432389.2	21871	ENSG00000165169	DYNLT3	dynein light chain Tctex-type 3
chrX	38192123	38192381	259	*	966	250.104462	5.741663	3.608912	54	Intron (ENST00000465127.1/7102, intron 3 of 8)	23	38149339	38220871	71533	2	8406	ENST00000378533.4	28490	ENSG00000101955	SRPX	sushi repeat containing protein X-linked
chrX	38304106	38304284	179	*	1000	287.010162	6.234074	4.044826	84	Promoter (<=1kb)	23	38273430	38304772	31343	2	6103	ENST00000494707.6	488	ENSG00000156313	RPGR	retinitis pigmentosa GTPase regulator
chrX	38376006	38376199	194	*	1000	206.074844	4.792694	2.770254	37	Intron (ENST00000465127.1/7102, intron 3 of 8)	23	38352605	38403667	51063	1	5009	ENST00000488812.1	23401	ENSG00000036473	OTC	ornithine transcarbamylase
chrX	38654193	38654539	347	*	1000	438.338623	7.000859	4.732097	260	Intron (ENST00000465127.1/7102, intron 3 of 8)	23	38666096	38688920	22825	1	7102	ENST00000419600.3	-11557	ENSG00000156298	TSPAN7	tetraspanin 7
chrX	39069568	39069758	191	*	1000	241.8022	5.192647	3.12531	142	Distal Intergenic	23	39305741	39322485	16745	2	286442	ENST00000655040.1	252727	ENSG00000235304	LINC01281	long intergenic non-protein coding RNA 1281
chrX	39242098	39242460	363	*	1000	429.054047	6.661965	4.425268	276	Intron (ENST00000438026.1/ENST00000438026.1, intron 2 of 2)	23	39305741	39322485	16745	2	286442	ENST00000655040.1	80025	ENSG00000235304	LINC01281	long intergenic non-protein coding RNA 1281
chrX	39705378	39705575	198	*	1000	226.516464	5.049951	2.996762	78	Distal Intergenic	23	39661216	39661321	106	1	100500822	ENST00000580135.1	44162	ENSG00000263730	MIR3937	microRNA 3937
chrX	39953980	39954223	244	*	1000	411.176941	6.855114	4.599129	71	Distal Intergenic	23	40051318	40056233	4916	2	54880	ENST00000672265.1	102010	ENSG00000183337	BCOR	BCL6 corepressor
chrX	40159980	40160293	314	*	880	276.342285	5.690747	3.565264	243	Intron (ENST00000378455.8/54880, intron 1 of 13)	23	40077844	40146629	68786	2	54880	ENST00000412952.1	-13351	ENSG00000183337	BCOR	BCL6 corepressor
chrX	40922473	40922673	201	*	1000	313.216278	6.48375	4.267976	58	Distal Intergenic	23	40831844	40832562	719	2	100132831	ENST00000424288.1	-89911	NA	TNIP2P1	TNIP2 pseudogene 1
chrX	41010250	41010802	553	*	1000	627.841064	6.923037	4.662492	227	Intron (ENST00000661498.1/ENST00000661498.1, intron 1 of 1)	23	41085445	41236579	151135	1	8239	ENST00000378308.7	-74643	ENSG00000124486	USP9X	ubiquitin specific peptidase 9 X-linked
chrX	42290675	42290881	207	*	1000	318.88858	5.764026	3.627786	91	Intron (ENST00000411879.5/ENST00000411879.5, intron 2 of 7)	23	41519267	41923517	404251	2	8573	ENST00000645986.2	-367158	ENSG00000147044	CASK	calcium/calmodulin dependent serine protein kinase
chrX	45615509	45615729	221	*	959	212.030655	5.109447	3.050358	40	Intron (ENST00000422047.1/101927528, intron 2 of 4)	23	45510484	45630202	119719	1	101927528	ENST00000422047.1	105025	ENSG00000229563	LINC01204	long intergenic non-protein coding RNA 1204
chrX	45632278	45632690	413	*	1000	781.599365	8.051453	5.675199	250	Exon (ENST00000414254.1/ENST00000414254.1, exon 1 of 1)	23	45730752	45731688	937	1	392452	ENST00000377927.3	-98062	NA	MFFP3	MFF pseudogene 3
chrX	45771150	45771452	303	*	1000	550.468384	7.512712	5.191259	213	Distal Intergenic	23	45747015	45747124	110	2	407007	ENST00000384992.3	-24026	ENSG00000207725	MIR222	microRNA 222
chrX	45801146	45801416	271	*	1000	271.14151	5.402654	3.307984	172	Distal Intergenic	23	45848009	45850903	2895	2	401585	ENST00000667331.1	49487	NA	LINC02595	long intergenic non-protein coding RNA 2595
chrX	45801565	45801769	205	*	1000	448.834198	7.245167	4.949399	109	Distal Intergenic	23	45848009	45850903	2895	2	401585	ENST00000667331.1	49134	NA	LINC02595	long intergenic non-protein coding RNA 2595
chrX	46575089	46575788	700	*	384	268.831848	5.048151	2.996316	292	Promoter (1-2kb)	23	46573765	46598496	24732	1	56548	ENST00000276055.4	1324	ENSG00000147119	CHST7	carbohydrate sulfotransferase 7
chrX	46796567	46796877	311	*	862	268.221954	5.502835	3.398343	246	Distal Intergenic	23	46599251	46759118	159868	2	84679	ENST00000616978.5	-37449	ENSG00000065923	SLC9A7	solute carrier family 9 member A7
chrX	46978563	46978886	324	*	1000	364.931763	5.402654	3.307984	282	Intron (ENST00000424392.5/9767, intron 1 of 5)	23	46912796	47024783	111988	1	9767	ENST00000455411.1	65767	ENSG00000102221	JADE3	jade family PHD finger 3
chrX	47802630	47802862	233	*	1000	277.13147	6.322629	4.124465	89	Distal Intergenic	23	47836902	47925627	88726	1	347344	ENST00000338637.13	-34040	ENSG00000197779	ZNF81	zinc finger protein 81
chrX	48689248	48689527	280	*	725	202.919052	4.728209	2.720591	227	Promoter (<=1kb)	23	48689020	48689594	575	1	7454	ENST00000470107.1	228	ENSG00000015285	WAS	WASP actin nucleation promoting factor
chrX	50579918	50580282	365	*	1000	494.51828	6.678904	4.441311	194	Distal Intergenic	23	50591695	50596237	4543	2	57477	ENST00000483955.1	15955	ENSG00000158352	SHROOM4	shroom family member 4
chrX	51459222	51459515	294	*	1000	339.854797	6.107419	3.934664	118	Intron (ENST00000455931.1/ENST00000455931.1, intron 1 of 1)	23	51490011	51496592	6582	2	55190	ENST00000375992.4	37077	ENSG00000196368	NUDT11	nudix hydrolase 11
chrX	53223042	53223572	531	*	855	454.035736	6.458482	4.243956	465	Promoter (1-2kb)	23	53217853	53221818	3966	2	8242	ENST00000467093.1	-1224	ENSG00000126012	KDM5C	lysine demethylase 5C
chrX	53239560	53239783	224	*	1000	401.602631	6.966818	4.701759	42	Promoter (<=1kb)	23	53235096	53239584	4489	2	23096	ENST00000640436.1	0	ENSG00000124313	IQSEC2	IQ motif and Sec7 domain ArfGEF 2
chrX	53420932	53421607	676	*	405	273.584167	5.277163	3.199701	150	Promoter (<=1kb)	23	53374149	53422173	48025	2	8243	ENST00000675504.1	566	ENSG00000072501	SMC1A	structural maintenance of chromosomes 1A
chrX	55057762	55057932	171	*	1000	306.732086	6.35208	4.151947	95	Distal Intergenic	23	55075030	55078909	3880	1	389860	ENST00000374971.2	-17098	ENSG00000238269	PAGE2B	PAGE family member 2B
chrX	55715933	55716201	269	*	1000	329.664642	5.698563	3.571257	71	Promoter (1-2kb)	23	55717749	55753475	35727	1	10325	ENST00000414239.5	-1548	ENSG00000083750	RRAGB	Ras related GTP binding B
chrX	55924848	55925201	354	*	1000	430.375885	7.094398	4.815445	86	Intron (ENST00000452532.1/11279, intron 1 of 1)	23	55908294	56205283	296990	1	11279	ENST00000661602.1	16554	ENSG00000102349	KLF8	Kruppel like factor 8
chrX	56504405	56504599	195	*	1000	253.553452	5.604859	3.484689	47	Distal Intergenic	23	56563627	56567868	4242	1	29978	ENST00000338222.7	-59028	ENSG00000188021	UBQLN2	ubiquilin 2
chrX	56726710	56726881	172	*	1000	318.471039	5.914417	3.763202	98	Promoter (2-3kb)	23	56729241	56817569	88329	1	550643	ENST00000637096.1	-2360	ENSG00000204272	NBDY	negative regulator of P-body association
chrX	56978095	56978473	379	*	1000	623.453003	7.493972	5.174335	236	Promoter (1-2kb)	23	56977479	56980463	2985	2	169981	ENST00000639791.1	1990	ENSG00000204271	SPIN3	spindlin family member 3
chrX	57163331	57163603	273	*	793	216.579269	4.968593	2.929948	74	Distal Intergenic	23	57135650	57137625	1976	2	54466	ENST00000374906.3	-25706	ENSG00000147059	SPIN2A	spindlin family member 2A
chrX	57329088	57329259	172	*	1000	288.016022	6.008712	3.841906	104	Intron (ENST00000374900.4/158584, intron 3 of 10)	23	57286706	57489196	202491	1	158584	ENST00000374900.4	42382	ENSG00000165591	FAAH2	fatty acid amide hydrolase 2
chrX	57583040	57583210	171	*	1000	254.894043	6.121108	3.946072	37	Distal Intergenic	23	57591652	57597545	5894	1	158586	ENST00000374888.2	-8442	ENSG00000198455	ZXDB	zinc finger X-linked duplicated B
chrX	57752785	57753150	366	*	874	319.879486	6.006884	3.841088	280	Distal Intergenic	23	57677067	57680260	3194	2	286430	ENST00000434992.1	-72525	ENSG00000215174	NLRP2B	NLR family pyrin domain containing 2B
chrX	57772732	57772987	256	*	1000	296.125519	5.995691	3.833079	99	Distal Intergenic	23	57677067	57680260	3194	2	286430	ENST00000434992.1	-92472	ENSG00000215174	NLRP2B	NLR family pyrin domain containing 2B
chrX	58026097	58026301	205	*	1000	600.463196	7.41872	5.103979	105	Distal Intergenic	23	57906708	57910820	4113	2	7789	ENST00000358697.5	-115277	ENSG00000198205	ZXDA	zinc finger X-linked duplicated A
chrX	63090107	63090519	413	*	1000	651.410828	6.822974	4.571732	91	Distal Intergenic	23	63347228	63351332	4105	2	139886	ENST00000374884.3	260813	ENSG00000186767	SPIN4	spindlin family member 4
chrX	63127314	63128127	814	*	1000	987.666992	8.850492	6.391403	397	Distal Intergenic	23	63347228	63351332	4105	2	139886	ENST00000374884.3	223205	ENSG00000186767	SPIN4	spindlin family member 4
chrX	63506238	63506545	308	*	777	239.295319	5.283143	3.202283	241	Intron (ENST00000667050.1/92249, intron 2 of 5)	23	63314408	63510078	195671	2	92249	ENST00000670248.1	3533	ENSG00000235437	LINC01278	long intergenic non-protein coding RNA 1278
chrX	63904214	63904427	214	*	1000	273.673981	6.586255	4.361709	117	Distal Intergenic	23	63678496	63809274	130779	2	23229	ENST00000623417.3	-94940	ENSG00000131089	ARHGEF9	Cdc42 guanine nucleotide exchange factor 9
chrX	64549250	64549919	670	*	593	397.06839	5.242912	3.168062	172	Distal Intergenic	23	64268081	64395452	127372	2	55613	ENST00000374852.4	-153798	ENSG00000102043	MTMR8	myotubularin related protein 8
chrX	64878800	64879208	409	*	662	270.644104	4.961696	2.92326	346	Distal Intergenic	23	64917400	64920127	2728	2	55906	ENST00000488406.1	40919	ENSG00000126970	ZC4H2	zinc finger C4H2-type containing
chrX	65975607	65976148	542	*	440	238.309097	4.761961	2.748549	201	Intron (ENST00000650998.1/ENST00000650998.1, intron 2 of 2)	23	66018870	66018979	110	1	407008	ENST00000385204.1	-42722	ENSG00000284567	MIR223	microRNA 223
chrX	66913937	66914515	579	*	1000	870.704956	8.673075	6.233546	284	Distal Intergenic	23	66595642	66639298	43657	2	60401	ENST00000451436.6	-274639	ENSG00000131080	EDA2R	ectodysplasin A2 receptor
chrX	68002309	68002590	282	*	719	202.7966	5.741663	3.608912	207	Distal Intergenic	23	68063854	68112422	48569	2	4983	ENST00000484842.1	109832	ENSG00000079482	OPHN1	oligophrenin 1
chrX	68146168	68146340	173	*	1000	389.398499	7.050289	4.773973	73	Intron (ENST00000355520.6/4983, intron 15 of 24)	23	68063854	68112422	48569	2	4983	ENST00000484842.1	-33746	ENSG00000079482	OPHN1	oligophrenin 1
chrX	68396092	68397371	1280	*	536	686.470581	5.402246	3.307984	881	Intron (ENST00000355520.6/4983, intron 2 of 24)	23	68042344	68433495	391152	2	4983	ENST00000355520.6	36124	ENSG00000079482	OPHN1	oligophrenin 1
chrX	68499653	68499929	277	*	743	205.801453	5.432085	3.333354	109	Promoter (<=1kb)	23	68499081	68513405	14325	1	286451	ENST00000462972.1	572	ENSG00000181704	YIPF6	Yip1 domain family member 6
chrX	68684371	68684739	369	*	743	274.3349	5.150111	3.08922	84	Intron (ENST00000252336.10/9754, intron 2 of 13)	23	68693651	68725833	32183	1	9754	ENST00000374597.3	-8912	ENSG00000130052	STARD8	StAR related lipid transfer domain containing 8
chrX	68912342	68913329	988	*	1000	1215.097168	6.928797	4.667386	459	Distal Intergenic	23	68829021	68842160	13140	1	1947	ENST00000204961.5	83321	ENSG00000090776	EFNB1	ephrin B1
chrX	69077859	69078388	530	*	825	437.241821	6.261754	4.069595	236	Distal Intergenic	23	69160854	69165437	4584	2	64219	ENST00000374584.3	87049	ENSG00000181191	PJA1	praja ring finger ubiquitin ligase 1
chrX	69082865	69083177	313	*	810	253.457184	5.955289	3.79832	224	Distal Intergenic	23	69160854	69165437	4584	2	64219	ENST00000374584.3	82260	ENSG00000181191	PJA1	praja ring finger ubiquitin ligase 1
chrX	69164261	69164846	586	*	1000	616.16864	6.961682	4.697434	326	Promoter (<=1kb)	23	69160854	69165437	4584	2	64219	ENST00000374584.3	591	ENSG00000181191	PJA1	praja ring finger ubiquitin ligase 1
chrX	69315071	69315337	267	*	935	249.686539	5.71847	3.589776	192	Distal Intergenic	23	69195558	69209924	14367	1	100996279	ENST00000654300.1	119513	ENSG00000215162	LINC00269	long intergenic non-protein coding RNA 269
chrX	69493241	69493645	405	*	1000	491.535583	6.925019	4.664158	170	Distal Intergenic	23	69504326	69532508	28183	1	27112	ENST00000252338.5	-10681	ENSG00000130054	FAM155B	family with sequence similarity 155 member B
chrX	69501391	69501661	271	*	819	222.082611	5.22067	3.148642	187	Promoter (2-3kb)	23	69504326	69532508	28183	1	27112	ENST00000252338.5	-2665	ENSG00000130054	FAM155B	family with sequence similarity 155 member B
chrX	70661232	70661500	269	*	907	244.113998	6.008712	3.841906	183	Intron (ENST00000374333.7/56159, intron 16 of 29)	23	70528941	70724292	195352	2	56159	ENST00000374320.6	62792	ENSG00000120498	TEX11	testis expressed 11
chrX	71181620	71181814	195	*	1000	267.550018	5.963617	3.804884	90	Distal Intergenic	23	71153456	71171199	17744	1	54413	ENST00000476589.1	28164	ENSG00000196338	NLGN3	neuroligin 3
chrX	71253373	71253669	297	*	864	256.582672	5.683122	3.557876	55	Promoter (<=1kb)	23	71239626	71254127	14502	2	9203	ENST00000489332.1	458	ENSG00000147130	ZMYM3	zinc finger MYM-type containing 3
chrX	71295264	71295557	294	*	1000	384.521362	7.227529	4.933806	98	Intron (ENST00000677446.1/4841, intron 6 of 12)	23	71291995	71301168	9174	1	4841	ENST00000490044.5	3269	ENSG00000147140	NONO	non-POU domain containing octamer binding
chrX	71652396	71652742	347	*	586	203.365097	5.741663	3.608912	237	Distal Intergenic	23	71662998	71664271	1274	2	100129291	ENST00000433410.1	11529	ENSG00000237265	LOC100129291	chromosome X open reading frame 49 pseudogene
chrX	71999215	71999333	119	*	1000	242.394897	6.446818	4.234798	33	Intron (ENST00000633930.1/340527, intron 1 of 7)	23	72027481	72134167	106687	1	340527	ENST00000631833.1	-28148	ENSG00000204131	NHSL2	NHS like 2
chrX	72045963	72046285	323	*	848	273.785706	5.806805	3.662782	82	Promoter (1-2kb)	23	72044545	72044892	348	1	441502	ENST00000463445.1	1418	NA	RPS26P11	ribosomal protein S26 pseudogene 11
chrX	72242047	72242351	305	*	706	215.231003	5.159292	3.097385	59	Intron (ENST00000423432.6/5303, intron 3 of 3)	23	72204665	72239027	34363	2	54821	ENST00000334463.4	-3020	ENSG00000186871	ERCC6L	ERCC excision repair 6 like, spindle assembly checkpoint helicase
chrX	72260422	72260598	177	*	1000	231.002426	5.743484	3.610003	97	Intron (ENST00000423432.6/5303, intron 3 of 3)	23	72255679	72273371	17693	2	6191	ENST00000470671.1	12773	ENSG00000198034	RPS4X	ribosomal protein S4 X-linked
chrX	72286201	72286814	614	*	602	369.867859	5.995691	3.833079	344	Intron (ENST00000439980.7/5303, intron 3 of 5)	23	72274255	72277248	2994	2	6191	ENST00000373626.4	-8953	ENSG00000198034	RPS4X	ribosomal protein S4 X-linked
chrX	72329941	72330092	152	*	1000	234.239746	6.214673	4.027476	77	3' UTR	23	72329569	72349797	20229	2	55869	ENST00000650477.1	19705	ENSG00000147099	HDAC8	histone deacetylase 8
chrX	73262933	73263339	407	*	1000	750.76001	7.869597	5.511664	240	Distal Intergenic	23	73212299	73214851	2553	2	4674	ENST00000373517.4	-48082	ENSG00000186462	NAP1L2	nucleosome assembly protein 1 like 2
chrX	74290675	74291411	737	*	458	337.268158	5.452526	3.352976	531	Promoter (<=1kb)	23	74247103	74291875	44773	2	100302692	ENST00000659407.1	464	ENSG00000230590	FTX	FTX transcript, XIST regulator
chrX	77276625	77277016	392	*	893	349.921875	6.195834	4.01204	265	Distal Intergenic	23	77447389	77457278	9890	1	8823	ENST00000439435.3	-170373	ENSG00000196468	FGF16	fibroblast growth factor 16
chrX	77465194	77465433	240	*	1000	247.63121	5.283143	3.202283	60	Distal Intergenic	23	77447389	77457278	9890	1	8823	ENST00000439435.3	17805	ENSG00000196468	FGF16	fibroblast growth factor 16
chrX	77731749	77732239	491	*	592	290.730804	5.283143	3.202283	256	Intron (ENST00000373344.11/546, intron 1 of 34)	23	77684478	77698580	14103	2	546	ENST00000625063.3	-33169	ENSG00000085224	ATRX	ATRX chromatin remodeler
chrX	77742868	77743248	381	*	1000	496.246002	7.413256	5.100082	82	Intron (ENST00000373344.11/546, intron 1 of 34)	23	77697603	77786204	88602	2	546	ENST00000624193.1	42956	ENSG00000085224	ATRX	ATRX chromatin remodeler
chrX	77898412	77898640	229	*	1000	237.522079	5.39639	3.303592	130	Promoter (<=1kb)	23	77899440	77905385	5946	1	1349	ENST00000373335.4	-800	ENSG00000131174	COX7B	cytochrome c oxidase subunit 7B
chrX	77898827	77898988	162	*	1000	295.404266	6.934755	4.67237	83	Promoter (<=1kb)	23	77899440	77905385	5946	1	1349	ENST00000373335.4	-452	ENSG00000131174	COX7B	cytochrome c oxidase subunit 7B
chrX	77911643	77912082	440	*	769	338.377228	5.320368	3.233772	38	Promoter (<=1kb)	23	77910741	77964890	54150	1	538	ENST00000602791.1	902	ENSG00000165240	ATP7A	ATPase copper transporting alpha
chrX	78179291	78179703	413	*	538	222.279602	5.320368	3.233772	76	Distal Intergenic	23	78129748	78139650	9903	2	51616	ENST00000341864.6	-39641	ENSG00000187325	TAF9B	TATA-box binding protein associated factor 9b
chrX	78563084	78563448	365	*	865	315.663696	6.22083	4.032954	120	Distal Intergenic	23	78656068	78659328	3261	2	203430	ENST00000321110.2	95880	ENSG00000179300	RTL3	retrotransposon Gag like 3
chrX	78886466	78886863	398	*	873	347.509277	6.025725	3.858152	307	Distal Intergenic	23	78901194	78901249	56	2	100422932	ENST00000637458.1	14386	ENSG00000283622	MIR4328	microRNA 4328
chrX	79081997	79082197	201	*	1000	215.905579	5.69302	3.566449	143	Distal Intergenic	23	79144688	79175318	30631	1	84636	ENST00000645147.2	-62491	ENSG00000147138	GPR174	G protein-coupled receptor 174
chrX	79849929	79850398	470	*	1000	629.093323	8.573326	6.14186	367	Distal Intergenic	23	80014753	80031774	17022	1	50945	ENST00000373296.8	-164355	ENSG00000122145	TBX22	T-box transcription factor 22
chrX	79953293	79953540	248	*	941	233.388	5.236358	3.162354	76	Distal Intergenic	23	80014753	80031774	17022	1	50945	ENST00000373296.8	-61213	ENSG00000122145	TBX22	T-box transcription factor 22
chrX	80156714	80157153	440	*	953	419.39743	5.790878	3.649579	235	Distal Intergenic	23	80023069	80031769	8701	1	50945	ENST00000626877.1	133645	ENSG00000122145	TBX22	T-box transcription factor 22
chrX	80181045	80181392	348	*	1000	566.422913	7.845407	5.48991	308	Distal Intergenic	23	80272065	80335227	63163	2	101060146	ENST00000399581.4	153835	ENSG00000278530	CHMP1B2P	charged multivesicular body protein 1B2, pseudogene
chrX	80207204	80207772	569	*	402	228.598602	5.048242	2.996316	36	Distal Intergenic	23	80272065	80335227	63163	2	101060146	ENST00000399581.4	127455	ENSG00000278530	CHMP1B2P	charged multivesicular body protein 1B2, pseudogene
chrX	80224141	80224473	333	*	795	264.589447	5.776498	3.637985	254	Distal Intergenic	23	80272065	80335227	63163	2	101060146	ENST00000399581.4	110754	ENSG00000278530	CHMP1B2P	charged multivesicular body protein 1B2, pseudogene
chrX	80262823	80263026	204	*	1000	284.675446	6.209605	4.022511	91	Intron (ENST00000614414.4/101060146, intron 5 of 5)	23	80272065	80335227	63163	2	101060146	ENST00000399581.4	72201	ENSG00000278530	CHMP1B2P	charged multivesicular body protein 1B2, pseudogene
chrX	80403544	80403804	261	*	1000	303.710632	6.002665	3.83786	155	Intron (ENST00000538312.5/169966, intron 3 of 4)	23	80420466	80445311	24846	1	169966	ENST00000308293.5	-16662	ENSG00000174016	TENT5D	terminal nucleotidyltransferase 5D
chrX	80412170	80412427	258	*	798	205.989075	5.048242	2.996316	213	Intron (ENST00000538312.5/169966, intron 3 of 4)	23	80420466	80445311	24846	1	169966	ENST00000308293.5	-8039	ENSG00000174016	TENT5D	terminal nucleotidyltransferase 5D
chrX	80648115	80648305	191	*	1000	347.321136	6.607142	4.379332	113	Distal Intergenic	23	80716883	80719570	2688	2	254065	ENST00000497335.1	71265	ENSG00000165288	BRWD3	bromodomain and WD repeat domain containing 3
chrX	81036224	81036806	583	*	940	547.854248	4.969636	2.929948	188	Distal Intergenic	23	81114985	81121638	6654	2	79366	ENST00000373250.7	84832	ENSG00000198157	HMGN5	high mobility group nucleosome binding domain 5
chrX	81377462	81378000	539	*	723	389.71106	5.85738	3.710519	151	Distal Intergenic	23	81255494	81297516	42023	1	6451	ENST00000474113.1	121968	ENSG00000131171	SH3BGRL	SH3 domain binding glutamate rich protein like
chrX	81474956	81475425	470	*	1000	504.317139	6.205617	4.019346	84	Distal Intergenic	23	81255494	81297516	42023	1	6451	ENST00000474113.1	219462	ENSG00000131171	SH3BGRL	SH3 domain binding glutamate rich protein like
chrX	82229929	82230506	578	*	406	234.797226	5.556368	3.442845	259	Distal Intergenic	23	81255494	81297516	42023	1	6451	ENST00000474113.1	974435	ENSG00000131171	SH3BGRL	SH3 domain binding glutamate rich protein like
chrX	82775461	82775776	316	*	1000	414.396851	6.693234	4.454501	279	Distal Intergenic	23	83508290	83512127	3838	1	5456	ENST00000644024.2	-732514	ENSG00000196767	POU3F4	POU class 3 homeobox 4
chrX	82808364	82808597	234	*	910	212.919632	5.050809	2.996762	203	Distal Intergenic	23	83508290	83512127	3838	1	5456	ENST00000644024.2	-699693	ENSG00000196767	POU3F4	POU class 3 homeobox 4
chrX	82896310	82896442	133	*	1000	221.290527	6.380849	4.177653	38	Distal Intergenic	23	83508290	83512127	3838	1	5456	ENST00000644024.2	-611848	ENSG00000196767	POU3F4	POU class 3 homeobox 4
chrX	82961004	82961639	636	*	1000	1686.790527	10.888893	8.213509	265	Distal Intergenic	23	83508290	83512127	3838	1	5456	ENST00000644024.2	-546651	ENSG00000196767	POU3F4	POU class 3 homeobox 4
chrX	83588564	83588920	357	*	629	224.570374	5.343968	3.256478	137	Distal Intergenic	23	83508290	83512127	3838	1	5456	ENST00000644024.2	80274	ENSG00000196767	POU3F4	POU class 3 homeobox 4
chrX	83593784	83594533	750	*	298	223.2211	4.481208	2.506553	685	Distal Intergenic	23	83508290	83512127	3838	1	5456	ENST00000644024.2	85494	ENSG00000196767	POU3F4	POU class 3 homeobox 4
chrX	83916614	83916818	205	*	1000	666.558228	8.684545	6.24366	113	Distal Intergenic	23	83861146	83886698	25553	1	1538	ENST00000329312.5	55468	ENSG00000183035	CYLC1	cylicin 1
chrX	84339601	84339802	202	*	1000	528.882812	7.240227	4.944967	104	Intron (ENST00000297977.9/139324, intron 6 of 9)	23	84225752	84225828	77	2	100302191	ENST00000408567.1	-113773	ENSG00000221494	MIR548I4	microRNA 548i-4
chrX	84515151	84515419	269	*	778	209.360886	5.189245	3.123891	90	Distal Intergenic	23	84468928	84502479	33552	2	139324	ENST00000449553.2	-12672	ENSG00000165259	HDX	highly divergent homeobox
chrX	84555868	84556351	484	*	843	408.085388	5.741663	3.608912	160	Distal Intergenic	23	84468928	84502479	33552	2	139324	ENST00000449553.2	-53389	ENSG00000165259	HDX	highly divergent homeobox
chrX	84907443	84907596	154	*	1000	274.056183	6.510656	4.292643	76	Distal Intergenic	23	84934151	84934890	740	1	100131816	ENST00000602536.1	-26555	ENSG00000229547	UBE2DNL	ubiquitin conjugating enzyme E2 D N-terminal like (pseudogene)
chrX	85002638	85002933	296	*	732	216.5755	5.190258	3.123933	242	Promoter (<=1kb)	23	85003877	85093315	89439	1	139322	ENST00000373173.7	-944	ENSG00000155008	APOOL	apolipoprotein O like
chrX	85084893	85085087	195	*	1000	327.810059	6.025725	3.858152	140	Intron (ENST00000373173.7/139322, intron 8 of 8)	23	85092287	85108968	16682	2	340562	ENST00000395409.7	23881	ENSG00000184788	SATL1	spermidine/spermine N1-acetyl transferase like 1
chrX	86012559	86012875	317	*	669	212.222763	5.4995	3.395855	210	Intron (ENST00000357749.7/1121, intron 2 of 14)	23	85978656	85981809	3154	2	1121	ENST00000487515.1	-30750	ENSG00000188419	CHM	CHM Rab escort protein
chrX	86806876	86807279	404	*	1000	774.758606	7.862883	5.505814	125	Intron (ENST00000373125.9/117154, intron 7 of 11)	23	86714652	86832602	117951	1	117154	ENST00000484479.1	92224	ENSG00000126733	DACH2	dachshund family transcription factor 2
chrX	87140709	87141269	561	*	1000	673.395996	6.403301	4.197038	69	Distal Intergenic	23	87517409	87670043	152635	1	56062	ENST00000652270.1	-376140	ENSG00000102271	KLHL4	kelch like family member 4
chrX	87583768	87584044	277	*	1000	383.828827	6.591349	4.365845	74	Intron (ENST00000652270.1/56062, intron 1 of 11)	23	87517814	87669596	151783	1	56062	ENST00000373114.4	65954	ENSG00000102271	KLHL4	kelch like family member 4
chrX	87664494	87664873	380	*	1000	582.248047	7.327638	5.025659	97	Exon (ENST00000652270.1/56062, exon 10 of 12)	23	87517814	87669596	151783	1	56062	ENST00000373114.4	146680	ENSG00000102271	KLHL4	kelch like family member 4
chrX	87900332	87900716	385	*	524	201.752731	5.224759	3.152611	260	Distal Intergenic	23	87517814	87669596	151783	1	56062	ENST00000373114.4	382518	ENSG00000102271	KLHL4	kelch like family member 4
chrX	87939132	87940070	939	*	361	339.330139	5.531003	3.421335	757	Distal Intergenic	23	87517814	87669596	151783	1	56062	ENST00000373114.4	421318	ENSG00000102271	KLHL4	kelch like family member 4
chrX	88956190	88956677	488	*	1000	524.146973	6.418676	4.210513	95	Distal Intergenic	23	88749318	88754785	5468	1	53336	ENST00000614120.1	206872	ENSG00000147183	CPXCR1	CPX chromosome region candidate 1
chrX	89467411	89467742	332	*	622	206.482956	5.320368	3.233772	108	Distal Intergenic	23	89921908	89922883	976	1	90316	ENST00000283891.6	-454166	ENSG00000153779	TGIF2LX	TGFB induced factor homeobox 2 like X-linked
chrX	89539273	89539487	215	*	1000	327.247498	5.955289	3.79832	70	Distal Intergenic	23	89921908	89922883	976	1	90316	ENST00000283891.6	-382421	ENSG00000153779	TGIF2LX	TGFB induced factor homeobox 2 like X-linked
chrX	89631910	89632307	398	*	870	346.080139	6.393201	4.189026	140	Distal Intergenic	23	89921908	89922883	976	1	90316	ENST00000283891.6	-289601	ENSG00000153779	TGIF2LX	TGFB induced factor homeobox 2 like X-linked
chrX	90521948	90522356	409	*	537	219.640366	4.89378	2.864686	227	Distal Intergenic	23	89921908	89922883	976	1	90316	ENST00000283891.6	600040	ENSG00000153779	TGIF2LX	TGFB induced factor homeobox 2 like X-linked
chrX	91018212	91018566	355	*	1000	370.411957	5.958053	3.800443	59	Distal Intergenic	23	91434595	91437000	2406	1	140886	ENST00000373105.1	-416029	ENSG00000174740	PABPC5	poly(A) binding protein cytoplasmic 5
chrX	91500301	91500821	521	*	723	376.614868	5.443269	3.344189	213	Distal Intergenic	23	91414878	91434999	20122	2	102724167	ENST00000456187.1	-65302	ENSG00000234161	PABPC5-AS1	PABPC5 antisense RNA 1
chrX	92155642	92156009	368	*	1000	422.709961	6.324664	4.126197	71	Intron (ENST00000373097.5/27328, intron 2 of 5)	23	91835505	92619076	783572	1	27328	ENST00000504220.6	320137	ENSG00000102290	PCDH11X	protocadherin 11 X-linked
chrX	92964570	92965086	517	*	516	266.89093	5.502835	3.398343	136	Distal Intergenic	23	93670930	93673578	2649	2	4675	ENST00000373079.4	708492	ENSG00000186310	NAP1L3	nucleosome assembly protein 1 like 3
chrX	92989909	92990180	272	*	1000	273.874878	5.484446	3.382667	108	Distal Intergenic	23	93670930	93673578	2649	2	4675	ENST00000373079.4	683398	ENSG00000186310	NAP1L3	nucleosome assembly protein 1 like 3
chrX	92996193	92996646	454	*	660	299.467499	5.481859	3.381089	355	Distal Intergenic	23	93670930	93673578	2649	2	4675	ENST00000373079.4	676932	ENSG00000186310	NAP1L3	nucleosome assembly protein 1 like 3
chrX	93149309	93149593	285	*	940	267.857849	5.722796	3.592844	238	Distal Intergenic	23	93670930	93673578	2649	2	4675	ENST00000373079.4	523985	ENSG00000186310	NAP1L3	nucleosome assembly protein 1 like 3
chrX	93555831	93556333	503	*	825	414.94635	5.387383	3.296469	175	Distal Intergenic	23	93670930	93673578	2649	2	4675	ENST00000373079.4	117245	ENSG00000186310	NAP1L3	nucleosome assembly protein 1 like 3
chrX	93660517	93661034	518	*	455	235.801102	5.763638	3.627586	157	Distal Intergenic	23	93670930	93673578	2649	2	4675	ENST00000373079.4	12544	ENSG00000186310	NAP1L3	nucleosome assembly protein 1 like 3
chrX	94046126	94046473	348	*	816	284.059937	5.279741	3.20077	205	Distal Intergenic	23	93674206	93712265	38060	1	286499	ENST00000332647.5	371920	ENSG00000179083	FAM133A	family with sequence similarity 133 member A
chrX	94284811	94285199	389	*	1000	519.852905	6.448657	4.235848	245	Distal Intergenic	23	93674206	93712265	38060	1	286499	ENST00000332647.5	610605	ENSG00000179083	FAM133A	family with sequence similarity 133 member A
chrX	94676358	94676613	256	*	1000	332.62442	5.789364	3.648479	106	Distal Intergenic	23	95063141	95063226	86	2	100313772	ENST00000408260.1	386613	ENSG00000221187	MIR548M	microRNA 548m
chrX	95145984	95146172	189	*	1000	289.608734	5.834598	3.689319	58	Distal Intergenic	23	95063141	95063226	86	2	100313772	ENST00000408260.1	-82758	ENSG00000221187	MIR548M	microRNA 548m
chrX	95762853	95763076	224	*	1000	254.780457	5.667523	3.544313	118	Distal Intergenic	23	96337236	96337912	677	2	643486	ENST00000605735.1	574836	ENSG00000271209	BRDTP1	bromodomain testis associated pseudogene 1
chrX	96372464	96372745	282	*	730	205.97905	5.531003	3.421335	214	Exon (ENST00000653599.1/ENST00000653599.1, exon 1 of 5)	23	96337236	96337912	677	2	643486	ENST00000605735.1	-34552	ENSG00000271209	BRDTP1	bromodomain testis associated pseudogene 1
chrX	96503700	96504089	390	*	918	357.97757	5.790878	3.649579	88	Distal Intergenic	23	96337236	96337912	677	2	643486	ENST00000605735.1	-165788	ENSG00000271209	BRDTP1	bromodomain testis associated pseudogene 1
chrX	96791669	96792022	354	*	1000	490.151581	6.536177	4.31567	62	Intron (ENST00000355827.8/1730, intron 4 of 26)	23	96883908	96885467	1560	1	29935	ENST00000373040.4	-91886	ENSG00000204086	RPA4	replication protein A4
chrX	97743074	97743282	209	*	1000	377.484009	6.694472	4.455485	50	Distal Intergenic	23	97533173	97617259	84087	2	10824	ENST00000445414.1	-125815	ENSG00000236256	DIAPH2-AS1	DIAPH2 antisense RNA 1
chrX	98712402	98712716	315	*	1000	372.11438	6.856051	4.59992	209	Intron (ENST00000649508.1/ENST00000649508.1, intron 2 of 6)	23	97533173	97617259	84087	2	10824	ENST00000445414.1	-1095143	ENSG00000236256	DIAPH2-AS1	DIAPH2 antisense RNA 1
chrX	100895517	100895975	459	*	839	385.130432	6.089255	3.917535	90	Distal Intergenic	23	100843324	100874359	31036	2	27035	ENST00000372966.8	-21158	ENSG00000007952	NOX1	NADPH oxidase 1
chrX	101393799	101394311	513	*	743	381.014252	5.580059	3.463099	291	Promoter (<=1kb)	23	101395153	101395795	643	1	6173	ENST00000489407.1	-842	ENSG00000241343	RPL36A	ribosomal protein L36a
chrX	101483813	101484020	208	*	1000	214.269699	5.108303	3.049729	144	Promoter (1-2kb)	23	101485254	101516954	31701	1	100131755	ENST00000445416.5	-1234	ENSG00000196440	ARMCX4	armadillo repeat containing X-linked 4
chrX	102494735	102494962	228	*	1000	235.841522	5.588084	3.470473	69	Distal Intergenic	23	102513682	102516739	3058	2	11013	ENST00000289373.5	21777	ENSG00000158164	TMSB15A	thymosin beta 15A
chrX	102652315	102652665	351	*	650	228.151093	4.890521	2.86247	302	Promoter (<=1kb)	23	102652846	102653815	970	1	9737	ENST00000466098.1	-181	ENSG00000198932	GPRASP1	G protein-coupled receptor associated sorting protein 1
chrX	102934577	102935061	485	*	1000	516.505127	7.023434	4.750945	190	Promoter (2-3kb)	23	102937272	102938300	1029	1	282808	ENST00000218249.7	-2211	ENSG00000102128	RAB40AL	RAB40A like
chrX	103343012	103343363	352	*	1000	509.564667	6.448657	4.235848	238	Distal Intergenic	23	103330239	103332326	2088	1	56849	ENST00000332431.5	12773	ENSG00000182916	TCEAL7	transcription elongation factor A like 7
chrX	103489800	103490067	268	*	1000	794.738342	8.400044	5.987146	172	Intron (ENST00000667819.1/ENST00000667819.1, intron 1 of 2)	23	103499130	103519489	20360	2	142684	ENST00000304236.2	29422	ENSG00000172476	RAB40A	RAB40A, member RAS oncogene family
chrX	103584681	103585037	357	*	977	348.837585	6.169086	3.989022	106	Promoter (<=1kb)	23	103585492	103587518	2027	1	79921	ENST00000468024.5	-455	ENSG00000133142	TCEAL4	transcription elongation factor A like 4
chrX	103688894	103689259	366	*	711	260.361725	5.790878	3.649579	224	Promoter (<=1kb)	23	103675500	103688158	12659	2	9643	ENST00000433176.6	-736	ENSG00000123562	MORF4L2	mortality factor 4 like 2
chrX	104098242	104098686	445	*	1000	733.449463	7.717028	5.374654	170	Distal Intergenic	23	104112511	104115604	3094	1	644353	ENST00000537356.3	-13825	ENSG00000166707	ZCCHC18	zinc finger CCHC-type containing 18
chrX	105190156	105190526	371	*	1000	818.676575	7.869597	5.511664	281	Intron (ENST00000372582.6/26280, intron 2 of 10)	23	105218931	105220693	1763	2	56157	ENST00000609007.3	30167	ENSG00000268629	TEX13A	testis expressed 13A
chrX	105876768	105877112	345	*	881	303.883636	6.173359	3.992955	135	Intron (ENST00000243300.14/203447, intron 2 of 28)	23	105822581	105939947	117367	1	203447	ENST00000428173.3	54187	ENSG00000123572	NRK	Nik related kinase
chrX	106034967	106035380	414	*	1000	567.266541	6.648117	4.41377	346	Promoter (<=1kb)	23	106033687	106035280	1594	2	6906	ENST00000487487.1	0	ENSG00000123561	SERPINA7	serpin family A member 7
chrX	107566345	107566820	476	*	1000	717.528259	8.051453	5.675199	144	Intron (ENST00000276185.8/84443, intron 13 of 15)	23	107512983	107545821	32839	2	100874122	ENST00000415252.1	-20524	ENSG00000227610	FRMPD3-AS1	FRMPD3 antisense RNA 1
chrX	107659240	107659561	322	*	947	304.778809	6.421726	4.212673	250	Distal Intergenic	23	107647606	107651026	3421	1	5631	ENST00000372428.9	11634	ENSG00000147224	PRPS1	phosphoribosyl pyrophosphate synthetase 1
chrX	107712273	107712814	542	*	441	239.262268	4.812163	2.788059	487	Distal Intergenic	23	107714677	107716401	1725	2	1831	ENST00000486554.1	3587	ENSG00000157514	TSC22D3	TSC22 domain family member 3
chrX	107723634	107724274	641	*	1000	723.51825	6.784946	4.53872	399	Promoter (1-2kb)	23	107714000	107722272	8273	2	1831	ENST00000372382.8	-1362	ENSG00000157514	TSC22D3	TSC22 domain family member 3
chrX	107728801	107729304	504	*	832	419.283203	5.349836	3.261517	76	Intron (ENST00000315660.8/1831, intron 2 of 3)	23	107714000	107722272	8273	2	1831	ENST00000372382.8	-6529	ENSG00000157514	TSC22D3	TSC22 domain family member 3
chrX	108167363	108167721	359	*	916	329.019501	6.648117	4.41377	223	Intron (ENST00000372216.8/1288, intron 37 of 44)	23	108161631	108163598	1968	2	1288	ENST00000487645.1	-3765	ENSG00000197565	COL4A6	collagen type IV alpha 6 chain
chrX	108186998	108187242	245	*	1000	268.978241	6.006884	3.841088	157	Exon (ENST00000372216.8/1288, exon 23 of 45)	23	108161631	108163598	1968	2	1288	ENST00000487645.1	-23400	ENSG00000197565	COL4A6	collagen type IV alpha 6 chain
chrX	108537139	108537311	173	*	1000	253.096558	5.236358	3.162354	81	Intron (ENST00000328300.11/1287, intron 1 of 52)	23	108582492	108627269	44778	1	1287	ENST00000483338.1	-45181	ENSG00000188153	COL4A5	collagen type IV alpha 5 chain
chrX	108699447	108699668	222	*	938	208.279877	5.698563	3.571257	175	Distal Intergenic	23	108692822	108696936	4115	1	1287	ENST00000504541.1	6625	ENSG00000188153	COL4A5	collagen type IV alpha 5 chain
chrX	108795340	108795707	368	*	1000	384.690491	6.281476	4.087846	93	Distal Intergenic	23	108736513	108739223	2711	1	101928358	ENST00000436013.2	58827	NA	LOC101928358	uncharacterized LOC101928358
chrX	109485631	109486042	412	*	1000	411.999054	6.22083	4.032954	265	Distal Intergenic	23	109372906	109482086	109181	2	2986	ENST00000218006.3	-3545	ENSG00000101890	GUCY2F	guanylate cyclase 2F, retinal
chrX	109760370	109761142	773	*	263	203.254227	4.461752	2.496362	415	Distal Intergenic	23	109641337	109733403	92067	2	2182	ENST00000348502.10	-26967	ENSG00000068366	ACSL4	acyl-CoA synthetase long chain family member 4
chrX	109886231	109886411	181	*	1000	221.600281	5.387383	3.296469	87	Distal Intergenic	23	110002631	110003594	964	1	84187	ENST00000497754.1	-116220	ENSG00000157600	TMEM164	transmembrane protein 164
chrX	110123315	110123828	514	*	461	236.742203	4.969636	2.929948	187	Intron (ENST00000372072.7/84187, intron 3 of 5)	23	110144855	110182734	37880	1	84187	ENST00000464177.1	-21027	ENSG00000157600	TMEM164	transmembrane protein 164
chrX	110428222	110428407	186	*	1000	323.999268	6.661965	4.425268	112	Intron (ENST00000520821.5/57529, intron 1 of 2)	23	110419057	110456334	37278	1	57529	ENST00000465301.2	9165	ENSG00000243978	RTL9	retrotransposon Gag like 9
chrX	110987401	110987575	175	*	1000	255.431671	5.941874	3.78624	76	Intron (ENST00000425146.5/5063, intron 1 of 14)	23	110944285	111220918	276634	1	5063	ENST00000446737.5	43116	ENSG00000077264	PAK3	p21 (RAC1) activated kinase 3
chrX	111244416	111244716	301	*	929	279.740906	5.683122	3.557876	86	Distal Intergenic	23	111245099	111270483	25385	2	827	ENST00000324068.2	25767	ENSG00000077274	CAPN6	calpain 6
chrX	111445625	111445809	185	*	1000	215.509186	4.961696	2.92326	115	Distal Intergenic	23	111300608	111412429	111822	2	1641	ENST00000488120.2	-33196	ENSG00000077279	DCX	doublecortin
chrX	112574783	112575255	473	*	1000	574.84137	7.199728	4.909551	256	Distal Intergenic	23	112630648	112679938	49291	2	340596	ENST00000371968.8	104683	ENSG00000182508	LHFPL1	LHFPL tetraspan subfamily member 1
chrX	112851521	112851857	337	*	746	251.317261	5.387383	3.296469	145	Distal Intergenic	23	112774503	112840889	66387	2	154796	ENST00000371959.8	-10632	ENSG00000126016	AMOT	angiomotin
chrX	112852608	112853214	607	*	502	304.677155	5.165141	3.102383	412	Distal Intergenic	23	112774503	112840889	66387	2	154796	ENST00000371959.8	-11719	ENSG00000126016	AMOT	angiomotin
chrX	113260650	113260775	126	*	1000	203.583939	5.929725	3.776475	39	Distal Intergenic	23	112880563	113212186	331624	1	101928437	ENST00000651919.1	380087	NA	LOC101928437	uncharacterized LOC101928437
chrX	113260898	113261231	334	*	831	277.625702	5.604859	3.484689	99	Distal Intergenic	23	112880563	113212186	331624	1	101928437	ENST00000651919.1	380335	NA	LOC101928437	uncharacterized LOC101928437
chrX	113316466	113316842	377	*	1000	468.07135	6.393201	4.189026	134	Distal Intergenic	23	112880563	113212186	331624	1	101928437	ENST00000651919.1	435903	NA	LOC101928437	uncharacterized LOC101928437
chrX	113390631	113390815	185	*	1000	440.108917	6.933354	4.671461	123	Distal Intergenic	23	112880563	113212186	331624	1	101928437	ENST00000651919.1	510068	NA	LOC101928437	uncharacterized LOC101928437
chrX	113669212	113669557	346	*	846	292.761597	5.310678	3.225625	97	Exon (ENST00000674361.1/ENST00000674361.1, exon 2 of 2)	23	113616300	114059121	442822	2	105463123	ENST00000468762.3	389564	NA	XACT	X active specific transcript
chrX	114620047	114620179	133	*	1000	229.110855	6.205617	4.019346	85	Intron (ENST00000371951.5/3358, intron 2 of 6)	23	114630797	114630924	128	1	677816	ENST00000386104.1	-10618	ENSG00000208839	SNORA35	small nucleolar RNA, H/ACA box 35
chrX	115547379	115547736	358	*	696	249.098984	5.058035	3.002301	232	Intron (ENST00000607680.5/101927352, intron 2 of 2)	23	115561174	115629916	68743	1	5358	ENST00000489283.5	-13438	ENSG00000102024	PLS3	plastin 3
chrX	115583177	115583731	555	*	873	484.546204	5.198231	3.129224	457	Intron (ENST00000489283.5/5358, intron 1 of 5)	23	115593553	115650056	56504	1	5358	ENST00000481823.5	-9822	ENSG00000102024	PLS3	plastin 3
chrX	116204849	116205171	323	*	715	230.917801	5.484446	3.382667	57	Distal Intergenic	23	116170744	116174974	4231	1	186	ENST00000371906.5	34105	ENSG00000180772	AGTR2	angiotensin II receptor type 2
chrX	116741104	116741580	477	*	424	202.362457	4.918445	2.88722	86	Distal Intergenic	23	116461686	116462976	1291	2	203413	ENST00000371894.5	-278128	ENSG00000204019	CT83	cancer/testis antigen 83
chrX	116750088	116750286	199	*	1000	265.84494	5.743484	3.610003	107	Distal Intergenic	23	116461686	116462976	1291	2	203413	ENST00000371894.5	-287112	ENSG00000204019	CT83	cancer/testis antigen 83
chrX	117358551	117358840	290	*	709	205.587585	5.795393	3.652447	86	Distal Intergenic	23	117897814	117947942	50129	2	90293	ENST00000371876.5	589102	ENSG00000003096	KLHL13	kelch like family member 13
chrX	117645921	117646315	395	*	1000	491.370911	6.978968	4.712308	97	Distal Intergenic	23	117897814	117947942	50129	2	90293	ENST00000371876.5	301627	ENSG00000003096	KLHL13	kelch like family member 13
chrX	118350258	118350472	215	*	1000	224.612106	5.404774	3.309843	120	Intron (ENST00000371822.9/54521, intron 1 of 17)	23	118346199	118393215	47017	1	54521	ENST00000493448.1	4059	ENSG00000131725	WDR44	WD repeat domain 44
chrX	118427275	118427494	220	*	1000	222.329559	6.008712	3.841906	76	Intron (ENST00000371822.9/54521, intron 11 of 17)	23	118392748	118449336	56589	1	54521	ENST00000371848.3	34527	ENSG00000131725	WDR44	WD repeat domain 44
chrX	118459596	118459773	178	*	1000	320.184021	6.642929	4.410392	31	Distal Intergenic	23	118495898	118686163	190266	1	139818	ENST00000276204.10	-36125	ENSG00000147251	DOCK11	dedicator of cytokinesis 11
chrX	118579551	118579766	216	*	1000	294.639465	5.723595	3.592844	113	Intron (ENST00000276204.10/139818, intron 13 of 52)	23	118546111	118686139	140029	1	139818	ENST00000633080.1	33440	ENSG00000147251	DOCK11	dedicator of cytokinesis 11
chrX	118581516	118582134	619	*	503	311.281952	4.921148	2.889137	540	Intron (ENST00000276204.10/139818, intron 14 of 52)	23	118546111	118686139	140029	1	139818	ENST00000633080.1	35405	ENSG00000147251	DOCK11	dedicator of cytokinesis 11
chrX	118601611	118601890	280	*	787	220.266632	5.427297	3.329811	101	Intron (ENST00000276204.10/139818, intron 23 of 52)	23	118546111	118686139	140029	1	139818	ENST00000633080.1	55500	ENSG00000147251	DOCK11	dedicator of cytokinesis 11
chrX	118730552	118730954	403	*	636	256.2612	5.427297	3.329811	138	Promoter (2-3kb)	23	118727606	118794533	66928	1	3597	ENST00000371666.8	2946	ENSG00000131724	IL13RA1	interleukin 13 receptor subunit alpha 1
chrX	119067065	119067333	269	*	1000	321.754822	5.86111	3.714107	219	Distal Intergenic	23	119078635	119150579	71945	2	57481	ENST00000402510.2	83246	ENSG00000250423	KIAA1210	KIAA1210
chrX	119209859	119210177	319	*	739	235.845459	5.020983	2.972832	229	Distal Intergenic	23	119236245	119244465	8221	1	10857	ENST00000535419.2	-26068	ENSG00000101856	PGRMC1	progesterone receptor membrane component 1
chrX	119266481	119266679	199	*	1000	268.517792	5.997886	3.834821	137	Distal Intergenic	23	119291529	119335610	44082	1	101928336	ENST00000428222.1	-24850	ENSG00000230392	LOC101928336	uncharacterized LOC101928336
chrX	119487242	119487777	536	*	587	314.653473	5.822057	3.677405	413	Distal Intergenic	23	119470262	119471081	820	1	292	ENST00000463551.1	16980	ENSG00000005022	SLC25A5	solute carrier family 25 member 5
chrX	119690927	119691342	416	*	694	288.569611	5.484446	3.382667	246	Promoter (1-2kb)	23	119616945	119693168	76224	2	23157	ENST00000394610.7	1826	ENSG00000125354	SEPTIN6	septin 6
chrX	119713200	119713334	135	*	1000	210.80835	6.308486	4.111994	54	Distal Intergenic	23	119617639	119693370	75732	2	23157	ENST00000343984.5	-19830	ENSG00000125354	SEPTIN6	septin 6
chrX	119729607	119730182	576	*	1000	583.351196	7.178052	4.890995	491	Distal Intergenic	23	119758588	119760202	1615	1	347454	ENST00000343905.5	-28406	ENSG00000187808	SOWAHD	sosondowah ankyrin repeat domain family member D
chrX	119753544	119754112	569	*	1000	1053.623413	7.183226	4.894886	244	Distal Intergenic	23	119758588	119760202	1615	1	347454	ENST00000343905.5	-4476	ENSG00000187808	SOWAHD	sosondowah ankyrin repeat domain family member D
chrX	119786066	119786255	190	*	1000	202.354904	5.558502	3.443776	60	Promoter (1-2kb)	23	119786504	119787456	953	2	6170	ENST00000477403.1	1201	ENSG00000198918	RPL39	ribosomal protein L39
chrX	119788191	119788792	602	*	348	209.425812	4.921148	2.889137	531	Promoter (<=1kb)	23	119787353	119787484	132	2	26779	ENST00000383895.1	-707	ENSG00000206622	SNORA69	small nucleolar RNA, H/ACA box 69
chrX	119853555	119853744	190	*	1000	578.31427	8.852352	6.392688	94	Promoter (<=1kb)	23	119834026	119852998	18973	2	65109	ENST00000345865.6	-557	ENSG00000125351	UPF3B	UPF3B regulator of nonsense mediated mRNA decay
chrX	119981777	119982145	369	*	852	314.330902	6.332873	4.133867	128	Intron (ENST00000640298.1/ENST00000640298.1, intron 2 of 4)	23	120013373	120015407	2035	2	101928941	ENST00000635473.2	33262	ENSG00000234493	RHOXF1P1	Rhox homeobox family member 1 pseudogene 1
chrX	120066058	120066484	427	*	1000	487.346558	6.607421	4.379332	344	Intron (ENST00000553843.5/101928969, intron 1 of 4)	23	120072264	120077690	5427	2	727940	ENST00000371402.5	11206	ENSG00000203989	RHOXF2B	Rhox homeobox family member 2B
chrX	120144052	120144667	616	*	700	431.498077	6.639482	4.407774	377	Promoter (<=1kb)	23	120143720	120146796	3077	1	101928969	ENST00000665317.1	332	ENSG00000258545	RHOXF1-AS1	RHOXF1 antisense RNA 1
chrX	120242890	120243237	348	*	729	253.636993	5.320368	3.233772	274	Promoter (1-2kb)	23	120120953	120244888	123936	2	158801	ENST00000555168.1	1651	ENSG00000233382	NKAPP1	NFKB activating protein pseudogene 1
chrX	120293069	120293402	334	*	688	229.93573	5.588084	3.470473	90	Intron (ENST00000309720.9/55026, intron 3 of 9)	23	120258651	120285991	27341	2	55026	ENST00000371352.5	-7078	ENSG00000125355	TMEM255A	transmembrane protein 255A
chrX	121000675	121000847	173	*	1000	228.499832	5.283143	3.202283	97	Distal Intergenic	23	120982476	120985788	3313	2	728062	ENST00000433030.3	-14887	ENSG00000226023	CT47A6	cancer/testis antigen family 47 member A6
chrX	121431379	121431749	371	*	564	209.366486	4.90366	2.874245	337	Distal Intergenic	23	121370972	121371053	82	1	100500869	ENST00000584290.1	60407	ENSG00000265456	MIR3672	microRNA 3672
chrX	122731774	122732247	474	*	928	439.647186	6.201897	4.016641	278	Distal Intergenic	23	123184153	123204683	20531	1	2892	ENST00000616590.4	-451906	ENSG00000125675	GRIA3	glutamate ionotropic receptor AMPA type subunit 3
chrX	123738667	123738825	159	*	1000	208.935425	5.287846	3.205672	96	Distal Intergenic	23	123610198	123733056	122859	2	57187	ENST00000355725.8	-5611	ENSG00000125676	THOC2	THO complex 2
chrX	123848422	123848736	315	*	690	217.23439	4.780036	2.763303	284	Distal Intergenic	23	123859724	123885711	25988	1	331	ENST00000422098.5	-10988	ENSG00000101966	XIAP	X-linked inhibitor of apoptosis
chrX	123858437	123859046	610	*	667	406.702637	5.7239	3.592988	170	Promoter (<=1kb)	23	123859724	123885711	25988	1	331	ENST00000422098.5	-678	ENSG00000101966	XIAP	X-linked inhibitor of apoptosis
chrX	123862106	123862404	299	*	724	216.435455	5.246192	3.170927	54	Promoter (1-2kb)	23	123860454	123888683	28230	1	331	ENST00000468503.1	1652	ENSG00000101966	XIAP	X-linked inhibitor of apoptosis
chrX	123964421	123964730	310	*	908	281.491974	5.427297	3.329811	63	Promoter (1-2kb)	23	123963170	124037585	74416	1	10735	ENST00000394478.1	1251	ENSG00000101972	STAG2	stromal antigen 2
chrX	123966184	123966475	292	*	723	211.220459	6.074337	3.904271	222	Intron (ENST00000394477.5/10735, intron 1 of 3)	23	123963170	124037585	74416	1	10735	ENST00000394478.1	3014	ENSG00000101972	STAG2	stromal antigen 2
chrX	123976754	123976958	205	*	1000	217.737686	5.715694	3.587927	80	Intron (ENST00000394477.5/10735, intron 1 of 3)	23	123963170	124037585	74416	1	10735	ENST00000394478.1	13584	ENSG00000101972	STAG2	stromal antigen 2
chrX	124228941	124229377	437	*	1000	661.112366	8.249832	5.851742	90	Promoter (1-2kb)	23	124227868	124373197	145330	1	4068	ENST00000635645.1	1073	ENSG00000183918	SH2D1A	SH2 domain containing 1A
chrX	124274416	124274670	255	*	855	217.911667	5.76711	3.629846	154	Intron (ENST00000469481.1/10735, intron 2 of 3)	23	124227868	124373197	145330	1	4068	ENST00000635645.1	46548	ENSG00000183918	SH2D1A	SH2 domain containing 1A
chrX	124307124	124307522	399	*	1000	423.297699	5.755956	3.620565	84	Intron (ENST00000469481.1/10735, intron 2 of 3)	23	124332660	124336863	4204	1	100132015	ENST00000632372.3	-25138	ENSG00000282419	TEX13D	TEX13 family member D
chrX	125256292	125256748	457	*	758	346.390747	5.531003	3.421335	89	Distal Intergenic	23	124375908	124963817	587910	2	10178	ENST00000422452.2	-292475	ENSG00000009694	TENM1	teneurin transmembrane protein 1
chrX	125435603	125436078	476	*	520	247.633942	5.020983	2.972832	403	Distal Intergenic	23	124375908	124963817	587910	2	10178	ENST00000422452.2	-471786	ENSG00000009694	TENM1	teneurin transmembrane protein 1
chrX	125627030	125627459	430	*	685	294.522675	5.795393	3.652447	310	Distal Intergenic	23	126109762	126115562	5801	1	101928495	ENST00000438994.1	-482303	ENSG00000237208	LOC101928495	uncharacterized LOC101928495
chrX	125676524	125677091	568	*	795	451.612671	6.826005	4.574083	198	Distal Intergenic	23	126109762	126115562	5801	1	101928495	ENST00000438994.1	-432671	ENSG00000237208	LOC101928495	uncharacterized LOC101928495
chrX	125690185	125690472	288	*	1000	310.464325	5.936302	3.781214	89	Distal Intergenic	23	126109762	126115562	5801	1	101928495	ENST00000438994.1	-419290	ENSG00000237208	LOC101928495	uncharacterized LOC101928495
chrX	125758250	125758455	206	*	1000	218.215225	5.492966	3.390183	150	Distal Intergenic	23	126109762	126115562	5801	1	101928495	ENST00000438994.1	-351307	ENSG00000237208	LOC101928495	uncharacterized LOC101928495
chrX	125826155	125826656	502	*	1000	526.112183	7.098196	4.818716	107	Distal Intergenic	23	126109762	126115562	5801	1	101928495	ENST00000438994.1	-283106	ENSG00000237208	LOC101928495	uncharacterized LOC101928495
chrX	125895156	125895593	438	*	699	306.189941	5.481859	3.381089	289	Distal Intergenic	23	126109762	126115562	5801	1	101928495	ENST00000438994.1	-214169	ENSG00000237208	LOC101928495	uncharacterized LOC101928495
chrX	125998509	125998847	339	*	1000	593.223938	8.066618	5.688774	90	Distal Intergenic	23	126109762	126115562	5801	1	101928495	ENST00000438994.1	-110915	ENSG00000237208	LOC101928495	uncharacterized LOC101928495
chrX	126029911	126030437	527	*	867	456.943237	6.24107	4.049772	232	Distal Intergenic	23	126109762	126115562	5801	1	101928495	ENST00000438994.1	-79325	ENSG00000237208	LOC101928495	uncharacterized LOC101928495
chrX	126066349	126066559	211	*	1000	215.342377	5.69302	3.566449	83	Distal Intergenic	23	126109762	126115562	5801	1	101928495	ENST00000438994.1	-43203	ENSG00000237208	LOC101928495	uncharacterized LOC101928495
chrX	126120834	126121248	415	*	552	229.200775	5.025664	2.976147	355	Distal Intergenic	23	126109762	126115562	5801	1	101928495	ENST00000438994.1	11072	ENSG00000237208	LOC101928495	uncharacterized LOC101928495
chrX	126485371	126485801	431	*	585	252.286926	5.691259	3.565264	231	Distal Intergenic	23	126549383	126552814	3432	2	139170	ENST00000371126.3	67013	ENSG00000198889	DCAF12L1	DDB1 and CUL4 associated factor 12 like 1
chrX	126723956	126724478	523	*	437	228.637894	5.198231	3.129224	118	Distal Intergenic	23	126819729	126821786	2058	1	100130613	ENST00000371125.4	-95251	ENSG00000183631	PRR32	proline rich 32
chrX	126820662	126821065	404	*	606	244.80751	4.924961	2.892577	204	Promoter (<=1kb)	23	126819729	126821786	2058	1	100130613	ENST00000371125.4	933	ENSG00000183631	PRR32	proline rich 32
chrX	127355863	127356558	696	*	1000	776.508484	7.916288	5.552831	315	Distal Intergenic	23	126819729	126821786	2058	1	100130613	ENST00000371125.4	536134	ENSG00000183631	PRR32	proline rich 32
chrX	128047621	128048251	631	*	543	342.69455	5.800751	3.657098	465	Intron (ENST00000660383.1/ENST00000660383.1, intron 10 of 10)	23	128050962	128052398	1437	2	139741	ENST00000371124.4	4147	ENSG00000123165	ACTRT1	actin related protein T1
chrX	128606879	128607483	605	*	404	244.224258	5.050809	2.996762	358	Exon (ENST00000449485.2/ENST00000449485.2, exon 1 of 5)	23	128050962	128052398	1437	2	139741	ENST00000371124.4	-554481	ENSG00000123165	ACTRT1	actin related protein T1
chrX	128800253	128800608	356	*	945	336.514313	5.789364	3.648479	86	Intron (ENST00000660383.1/ENST00000660383.1, intron 5 of 10)	23	129508055	129523246	15192	2	6594	ENST00000478420.1	722638	ENSG00000102038	SMARCA1	SWI/SNF related, matrix associated, actin dependent regulator of chromatin, subfamily a, member 1
chrX	129071655	129071965	311	*	704	218.811539	5.531003	3.421335	238	Intron (ENST00000660383.1/ENST00000660383.1, intron 4 of 10)	23	129508055	129523246	15192	2	6594	ENST00000478420.1	451281	ENSG00000102038	SMARCA1	SWI/SNF related, matrix associated, actin dependent regulator of chromatin, subfamily a, member 1
chrX	129823199	129823411	213	*	1000	377.82196	6.169086	3.989022	75	Promoter (<=1kb)	23	129822888	129823788	901	2	51114	ENST00000491039.1	377	ENSG00000188706	ZDHHC9	zinc finger DHHC-type palmitoyltransferase 9
chrX	129940128	129940379	252	*	1000	265.994873	5.492966	3.390183	202	Intron (ENST00000432062.1/ENST00000432062.1, intron 1 of 3)	23	129920713	129923063	2351	1	10813	ENST00000498179.1	19415	ENSG00000156697	UTP14A	UTP14A small subunit processome component
chrX	129946592	129946961	370	*	587	217.226929	5.165141	3.102383	147	Intron (ENST00000432062.1/ENST00000432062.1, intron 1 of 3)	23	129920713	129923063	2351	1	10813	ENST00000498179.1	25879	ENSG00000156697	UTP14A	UTP14A small subunit processome component
chrX	130186039	130186466	428	*	540	231.328842	5.419193	3.322362	188	Distal Intergenic	23	130171962	130184870	12909	1	9363	ENST00000257017.5	14077	ENSG00000134594	RAB33A	RAB33A, member RAS oncogene family
chrX	130266727	130267110	384	*	1000	640.084656	6.639482	4.407774	298	Promoter (1-2kb)	23	130215193	130268883	53691	2	55609	ENST00000447817.1	1773	ENSG00000056277	ZNF280C	zinc finger protein 280C
chrX	130304626	130305262	637	*	777	494.682831	6.484235	4.268118	560	Distal Intergenic	23	130339888	130373361	33474	1	9016	ENST00000543953.5	-34626	ENSG00000102078	SLC25A14	solute carrier family 25 member 14
chrX	130682508	130682707	200	*	1000	202.496902	5.070257	3.014241	93	Intron (ENST00000370935.5/10495, intron 4 of 13)	23	130623902	130667701	43800	2	10495	ENST00000610637.1	-14807	ENSG00000165675	ENOX2	ecto-NOX disulfide-thiol exchanger 2
chrX	130704379	130704701	323	*	632	203.996964	4.89378	2.864686	256	Intron (ENST00000370935.5/10495, intron 2 of 13)	23	130623381	130709313	85933	2	10495	ENST00000370927.5	4612	ENSG00000165675	ENOX2	ecto-NOX disulfide-thiol exchanger 2
chrX	131703701	131703891	191	*	1000	210.485901	5.409565	3.313702	110	Intron (ENST00000649541.1/286467, intron 11 of 11)	23	131749257	131784041	34785	2	286467	ENST00000656586.1	80150	ENSG00000213468	FIRRE	firre intergenic repeating RNA element
chrX	131704912	131705142	231	*	1000	232.198624	5.159292	3.097385	54	Intron (ENST00000649541.1/286467, intron 11 of 11)	23	131749257	131784041	34785	2	286467	ENST00000656586.1	78899	ENSG00000213468	FIRRE	firre intergenic repeating RNA element
chrX	131710992	131711247	256	*	1000	325.522644	6.121108	3.946072	187	Intron (ENST00000649541.1/286467, intron 11 of 11)	23	131749257	131784041	34785	2	286467	ENST00000656586.1	72794	ENSG00000213468	FIRRE	firre intergenic repeating RNA element
chrX	131728453	131728787	335	*	751	251.429245	5.058035	3.002301	30	Intron (ENST00000649541.1/286467, intron 11 of 11)	23	131749257	131784041	34785	2	286467	ENST00000656586.1	55254	ENSG00000213468	FIRRE	firre intergenic repeating RNA element
chrX	131763395	131763972	578	*	429	247.791046	5.76711	3.629846	475	Intron (ENST00000649541.1/286467, intron 8 of 11)	23	131749257	131784041	34785	2	286467	ENST00000656586.1	20069	ENSG00000213468	FIRRE	firre intergenic repeating RNA element
chrX	132216458	132216629	172	*	1000	202.97345	6.006884	3.841088	91	Promoter (<=1kb)	23	132217053	132241642	24590	1	101928578	ENST00000656464.1	-424	ENSG00000232160	RAP2C-AS1	RAP2C antisense RNA 1
chrX	132975351	132975715	365	*	939	342.693787	5.62364	3.502013	85	Distal Intergenic	23	132627970	132961395	333426	2	90161	ENST00000521489.5	-13956	ENSG00000171004	HS6ST2	heparan sulfate 6-O-sulfotransferase 2
chrX	133265336	133265710	375	*	586	219.663727	4.7135	2.709399	292	Distal Intergenic	23	133216662	133218354	1693	2	51270	ENST00000310125.5	-46982	ENSG00000183434	TFDP3	transcription factor Dp family member 3
chrX	133269094	133269446	353	*	1000	366.587677	6.075647	3.905104	189	Distal Intergenic	23	133216662	133218354	1693	2	51270	ENST00000310125.5	-50740	ENSG00000183434	TFDP3	transcription factor Dp family member 3
chrX	133698201	133698540	340	*	894	304.077301	5.961445	3.80332	275	Intron (ENST00000669691.1/2719, intron 2 of 5)	23	133535745	133702694	166950	2	2719	ENST00000669691.1	4154	ENSG00000147257	GPC3	glypican 3
chrX	133838858	133839356	499	*	1000	540.854614	5.981886	3.822174	353	Intron (ENST00000370818.8/2719, intron 2 of 7)	23	133897443	133897934	492	1	110806308	ENST00000651551.1	-58087	ENSG00000286096	GPC3-AS1	GPC3 antisense RNA 1
chrX	133857672	133858020	349	*	1000	366.593903	6.322629	4.124465	125	Intron (ENST00000370818.8/2719, intron 2 of 7)	23	133897443	133897934	492	1	110806308	ENST00000651551.1	-39423	ENSG00000286096	GPC3-AS1	GPC3 antisense RNA 1
chrX	135086547	135086740	194	*	1000	395.819519	6.973418	4.707413	97	Intron (ENST00000608079.5/100287728, intron 1 of 2)	23	135094985	135098712	3728	2	644596	ENST00000433425.4	11972	ENSG00000196972	SMIM10L2B	small integral membrane protein 10 like 2B
chrX	135423043	135423602	560	*	424	237.591812	4.581885	2.591324	68	Promoter (1-2kb)	23	135421944	135428075	6132	1	399668	ENST00000417443.3	1099	ENSG00000178947	SMIM10L2A	small integral membrane protein 10 like 2A
chrX	135438327	135438903	577	*	1000	815.557739	7.44869	5.132285	282	Exon (ENST00000426910.1/ENST00000426910.1, exon 1 of 1)	23	135421944	135428075	6132	1	399668	ENST00000417443.3	16383	ENSG00000178947	SMIM10L2A	small integral membrane protein 10 like 2A
chrX	135516477	135516666	190	*	1000	422.984833	7.050289	4.773973	97	Distal Intergenic	23	135520659	135582509	61851	1	203522	ENST00000370752.4	-3993	ENSG00000165359	INTS6L	integrator complex subunit 6 like
chrX	136765929	136766176	248	*	1000	281.231445	5.914417	3.763202	169	Promoter (1-2kb)	23	136665547	136767343	101797	2	9459	ENST00000370620.5	1167	ENSG00000129675	ARHGEF6	Rac/Cdc42 guanine nucleotide exchange factor 6
chrX	136780649	136780959	311	*	861	267.83313	5.723595	3.592844	259	Promoter (<=1kb)	23	136665550	136780932	115383	2	9459	ENST00000250617.7	0	ENSG00000129675	ARHGEF6	Rac/Cdc42 guanine nucleotide exchange factor 6
chrX	136871254	136871983	730	*	408	298.101227	4.565907	2.578699	132	Promoter (1-2kb)	23	136848004	136873425	25422	2	27316	ENST00000561733.5	1442	ENSG00000147274	RBMX	RNA binding motif protein X-linked
chrX	137432693	137432914	222	*	1000	349.901764	6.201897	4.016641	50	Distal Intergenic	23	137566127	137572102	5976	1	7547	ENST00000287538.10	-133213	ENSG00000156925	ZIC3	Zic family member 3
chrX	138192095	138192263	169	*	1000	224.668137	5.295103	3.210207	99	Distal Intergenic	23	138667711	138667793	83	2	574507	ENST00000385065.3	475530	ENSG00000207800	MIR504	microRNA 504
chrX	139382460	139382688	229	*	1000	240.154007	5.555311	3.442845	85	Distal Intergenic	23	139446891	139447676	786	1	6719	ENST00000442297.1	-64203	NA	SRD5A1P1	steroid 5 alpha-reductase 1 pseudogene 1
chrX	139507778	139508345	568	*	629	357.250244	5.87443	3.725849	66	Distal Intergenic	23	139530739	139563459	32721	1	2158	ENST00000218099.7	-22394	ENSG00000101981	F9	coagulation factor IX
chrX	139966211	139966401	191	*	1000	396.057312	6.966818	4.701759	120	Promoter (<=1kb)	23	139955728	139965521	9794	2	347487	ENST00000370540.2	-690	ENSG00000203933	CXorf66	chromosome X open reading frame 66
chrX	140095498	140095969	472	*	754	355.834778	5.997886	3.834821	229	Distal Intergenic	23	140091743	140092561	819	1	389895	ENST00000453380.1	3755	ENSG00000230707	LOC389895	chromosome 16 open reading frame 72-like
chrX	140697745	140698085	341	*	1000	342.223724	6.453834	4.239918	91	Distal Intergenic	23	140709562	140775905	66344	1	286411	ENST00000607004.7	-11477	ENSG00000203930	LINC00632	long intergenic non-protein coding RNA 632
chrX	140765982	140766236	255	*	1000	336.440338	7.072665	4.794923	173	Promoter (1-2kb)	23	140764573	140791356	26784	1	286411	ENST00000650391.2	1409	ENSG00000203930	LINC00632	long intergenic non-protein coding RNA 632
chrX	140826328	140826562	235	*	916	215.291214	4.927617	2.894486	43	Distal Intergenic	23	140783578	140784366	789	2	1038	ENST00000674533.1	-41962	ENSG00000288642	CDR1	cerebellar degeneration related protein 1
chrX	141578198	141578495	298	*	954	284.25824	6.027066	3.858503	213	Intron (ENST00000662492.1/619455, intron 5 of 5)	23	141583674	141585011	1338	2	30014	ENST00000370519.3	6516	ENSG00000198021	SPANXA1	sperm protein associated with the nucleus, X-linked, family member A1
chrX	142819411	142819970	560	*	770	430.935333	6.006884	3.841088	376	Distal Intergenic	23	143025918	143034280	8363	1	441525	ENST00000446864.1	-205948	ENSG00000189326	SPANXN4	SPANX family member N4
chrX	142852764	142853156	393	*	1000	409.032593	6.48375	4.267976	55	Distal Intergenic	23	143025918	143034280	8363	1	441525	ENST00000446864.1	-172762	ENSG00000189326	SPANXN4	SPANX family member N4
chrX	143340148	143340447	300	*	960	288.113647	6.448657	4.235848	215	Intron (ENST00000431432.1/ENST00000431432.1, intron 1 of 5)	23	143508735	143517475	8741	2	139067	ENST00000370503.2	177028	ENSG00000189252	SPANXN3	SPANX family member N3
chrX	143528995	143529781	787	*	821	646.215332	6.145435	3.967293	669	Distal Intergenic	23	143508735	143517475	8741	2	139067	ENST00000370503.2	-11520	ENSG00000189252	SPANXN3	SPANX family member N3
chrX	143669488	143669840	353	*	1000	444.96347	6.856722	4.599945	96	Distal Intergenic	23	143622790	143636101	13312	2	139065	ENST00000356928.2	-33387	ENSG00000179542	SLITRK4	SLIT and NTRK like family member 4
chrX	143757346	143757702	357	*	1000	445.914032	7.098005	4.8187	273	Distal Intergenic	23	143711955	143721423	9469	2	494119	ENST00000598475.1	-35923	ENSG00000268988	SPANXN2	SPANX family member N2
chrX	144555391	144555773	383	*	942	360.714447	5.795393	3.652447	305	Distal Intergenic	23	143884071	143885255	1185	1	389898	ENST00000618570.1	671320	ENSG00000276380	UBE2NL	ubiquitin conjugating enzyme E2 N like (gene/pseudogene)
chrX	144783551	144784392	842	*	432	363.76004	5.787222	3.647401	360	Distal Intergenic	23	145247503	145256208	8706	1	494118	ENST00000370493.4	-463111	ENSG00000203923	SPANXN1	SPANX family member N1
chrX	144854319	144854945	627	*	450	281.919708	4.983919	2.94259	152	Distal Intergenic	23	145247503	145256208	8706	1	494118	ENST00000370493.4	-392558	ENSG00000203923	SPANXN1	SPANX family member N1
chrX	145472250	145472499	250	*	806	201.504715	5.292977	3.209257	88	Distal Intergenic	23	145247503	145256208	8706	1	494118	ENST00000370493.4	224747	ENSG00000203923	SPANXN1	SPANX family member N1
chrX	145858103	145858624	522	*	399	208.30484	5.077568	3.020232	244	Distal Intergenic	23	145817829	145829856	12028	1	84631	ENST00000335565.6	40274	ENSG00000185985	SLITRK2	SLIT and NTRK like family member 2
chrX	145898120	145898819	700	*	347	242.688171	5.25893	3.183403	501	Distal Intergenic	23	145817829	145829856	12028	1	84631	ENST00000335565.6	80291	ENSG00000185985	SLITRK2	SLIT and NTRK like family member 2
chrX	145971290	145971534	245	*	1000	293.427521	6.139986	3.962457	147	Distal Intergenic	23	145992750	145992826	77	2	102466721	ENST00000516410.2	21292	ENSG00000252219	MIR892C	microRNA 892c
chrX	146809409	146809724	316	*	1000	352.373627	5.958053	3.800443	236	Promoter (<=1kb)	23	146809771	146810411	641	1	100133053	ENST00000438525.3	-47	ENSG00000235699	CXorf51B	chromosome X open reading frame 51B
chrX	146885952	146886423	472	*	560	264.281158	5.204378	3.135041	88	Distal Intergenic	23	146814106	146814726	621	2	100129239	ENST00000458472.1	-71226	ENSG00000224440	CXorf51A	chromosome X open reading frame 51A
chrX	146957687	146958035	349	*	615	214.786896	4.927617	2.894486	234	Distal Intergenic	23	146814106	146814726	621	2	100129239	ENST00000458472.1	-142961	ENSG00000224440	CXorf51A	chromosome X open reading frame 51A
chrX	147452194	147452537	344	*	690	237.230164	4.789779	2.768041	285	Distal Intergenic	23	147284641	147284728	88	2	574517	ENST00000385132.1	-167466	ENSG00000207866	MIR514A2	microRNA 514a-2
chrX	147570568	147570760	193	*	1000	260.219666	6.112253	3.939167	56	Distal Intergenic	23	147284641	147284728	88	2	574517	ENST00000385132.1	-285840	ENSG00000207866	MIR514A2	microRNA 514a-2
chrX	147602223	147602568	346	*	966	334.397003	6.58893	4.363949	256	Distal Intergenic	23	147909431	147911817	2387	2	100126270	ENST00000594922.5	309249	ENSG00000268066	FMR1-AS1	FMR1 antisense RNA 1
chrX	147699112	147699446	335	*	1000	349.831909	6.321651	4.123732	79	Distal Intergenic	23	147909431	147911817	2387	2	100126270	ENST00000594922.5	212371	ENSG00000268066	FMR1-AS1	FMR1 antisense RNA 1
chrX	147804067	147804251	185	*	1000	271.881134	5.292977	3.209257	45	Distal Intergenic	23	147909431	147911817	2387	2	100126270	ENST00000594922.5	107566	ENSG00000268066	FMR1-AS1	FMR1 antisense RNA 1
chrX	147894545	147894876	332	*	1000	372.686798	5.995691	3.833079	178	Distal Intergenic	23	147909431	147911817	2387	2	100126270	ENST00000594922.5	16941	ENSG00000268066	FMR1-AS1	FMR1 antisense RNA 1
chrX	148049366	148049718	353	*	754	266.314453	5.512994	3.40635	276	Distal Intergenic	23	148006816	148026665	19850	1	158521	ENST00000489034.2	42550	ENSG00000176988	FMR1NB	FMR1 neighbor
chrX	149567638	149567886	249	*	1000	288.051483	5.954817	3.797997	132	Distal Intergenic	23	149548210	149549932	1723	2	101928917	ENST00000431993.3	-17706	ENSG00000283697	HSFX3	heat shock transcription factor family, X-linked member 3
chrX	149723811	149724192	382	*	530	202.548462	5.096972	3.038876	115	Distal Intergenic	23	149712060	149717268	5209	1	4110	ENST00000355220.6	11751	ENSG00000185247	MAGEA11	MAGE family member A11
chrX	149824367	149824554	188	*	1000	289.603729	6.121108	3.946072	92	Promoter (1-2kb)	23	149825708	149879799	54092	1	101241891	ENST00000629221.1	-1154	ENSG00000280752	LINC00850	long intergenic non-protein coding RNA 850
chrX	149881052	149881453	402	*	586	235.403091	5.236358	3.162354	267	Promoter (<=1kb)	23	149878836	149881070	2235	2	101410537	ENST00000427671.1	0	NA	MAGEA8-AS1	MAGEA8 antisense RNA 1
chrX	149950655	149951020	366	*	834	305.370453	5.868955	3.720826	334	Intron (ENST00000670799.1/100272228, intron 10 of 13)	23	149946062	150017185	71124	1	100272228	ENST00000671125.1	4593	ENSG00000235703	LINC00894	long intergenic non-protein coding RNA 894
chrX	150683463	150683752	290	*	711	206.133514	5.601051	3.481838	241	Distal Intergenic	23	150692971	150731475	38505	1	8776	ENST00000493995.6	-9219	ENSG00000063601	MTMR1	myotubularin related protein 1
chrX	150716892	150717331	440	*	1000	906.242493	8.463278	6.044556	217	Promoter (1-2kb)	23	150718677	150764924	46248	1	8776	ENST00000488357.1	-1346	ENSG00000063601	MTMR1	myotubularin related protein 1
chrX	150970036	150970237	202	*	1000	246.785141	5.556368	3.442845	97	Distal Intergenic	23	150980509	150987877	7369	1	3149	ENST00000419110.5	-10272	ENSG00000029993	HMGB3	high mobility group box 3
chrX	150993615	150993971	357	*	626	223.659866	5.211547	3.140713	290	Exon (ENST00000424919.1/ENST00000424919.1, exon 1 of 1)	23	150985531	150987297	1767	1	3149	ENST00000430118.1	8084	ENSG00000029993	HMGB3	high mobility group box 3
chrX	150996023	150996319	297	*	1000	318.981567	5.787222	3.647401	234	Distal Intergenic	23	150985531	150987297	1767	1	3149	ENST00000430118.1	10492	ENSG00000029993	HMGB3	high mobility group box 3
chrX	151402826	151403264	439	*	642	281.90567	5.993543	3.832185	63	Intron (ENST00000477649.1/203547, intron 1 of 2)	23	151397204	151409364	12161	1	203547	ENST00000330374.6	5622	ENSG00000160131	VMA21	vacuolar ATPase assembly factor VMA21
chrX	151488639	151489006	368	*	1000	433.180389	6.377729	4.175222	273	Distal Intergenic	23	151515551	151516245	695	1	105377213	ENST00000454307.1	-26545	ENSG00000214915	LOC105377213	uncharacterized LOC105377213
chrX	152869863	152870246	384	*	752	288.942719	6.121108	3.946072	294	Downstream (<=300bp)	23	152831063	152869729	38667	1	50814	ENST00000370274.8	38800	ENSG00000147383	NSDHL	NAD(P) dependent steroid dehydrogenase-like
chrX	153071253	153071696	444	*	754	334.940247	6.113325	3.939604	406	Promoter (<=1kb)	23	153072454	153075019	2566	1	84968	ENST00000421798.5	-758	ENSG00000235961	PNMA6A	PNMA family member 6A
chrX	153073760	153074192	433	*	478	206.764191	5.277163	3.199701	62	Promoter (1-2kb)	23	153072454	153075019	2566	1	84968	ENST00000421798.5	1306	ENSG00000235961	PNMA6A	PNMA family member 6A
chrX	153694534	153694882	349	*	655	228.485168	5.691259	3.565264	283	Promoter (1-2kb)	23	153693462	153694164	703	1	6535	ENST00000457723.1	1072	ENSG00000130821	SLC6A8	solute carrier family 6 member 8
chrX	153880329	153880741	413	*	484	200.041946	5.929725	3.776475	355	Promoter (<=1kb)	23	153880672	153888990	8319	1	100996465	ENST00000618311.4	0	ENSG00000273769	LCA10	lung carcinoma-associated 10
chrX	153985996	153986214	219	*	1000	235.117538	6.025725	3.858152	79	Distal Intergenic	23	153981098	153981176	79	2	100422877	ENST00000635980.1	-4820	ENSG00000283694	MIR3202-2	microRNA 3202-2
chrX	154051377	154051682	306	*	750	229.465927	5.544385	3.434089	77	Promoter (1-2kb)	23	154032435	154049481	17047	2	4204	ENST00000463644.5	-1896	ENSG00000169057	MECP2	methyl-CpG binding protein 2
chrX	154325588	154325791	204	*	1000	343.889709	6.205617	4.019346	109	Promoter (1-2kb)	23	154327184	154327899	716	1	8277	ENST00000482044.1	-1393	ENSG00000007350	TKTL1	transketolase like 1
chrX	154346156	154346968	813	*	314	255.598236	5.320368	3.233772	651	Distal Intergenic	23	154348922	154350355	1434	2	2316	ENST00000462590.1	3387	ENSG00000196924	FLNA	filamin A
chrX	154385243	154385662	420	*	926	388.846008	5.595014	3.476279	145	Distal Intergenic	23	154389955	154400897	10943	1	6134	ENST00000492572.5	-4293	ENSG00000147403	RPL10	ribosomal protein L10
chrX	154425289	154425644	356	*	1000	411.824799	6.448657	4.235848	267	Promoter (2-3kb)	23	154424380	154428479	4100	2	158960	ENST00000360656.2	2835	ENSG00000197180	CH17-340M24.3	uncharacterized protein BC009467
chrX	154613718	154613903	186	*	1000	370.529846	6.762077	4.518691	69	Distal Intergenic	23	154617609	154619271	1663	2	1485	ENST00000328435.2	5368	ENSG00000184033	CTAG1B	cancer/testis antigen 1B
chrX	154621003	154621307	305	*	741	226.130234	5.427297	3.329811	231	Promoter (1-2kb)	23	154617609	154619282	1674	2	246100	ENST00000359887.4	-1721	ENSG00000268651	CTAG1A	cancer/testis antigen 1A
chrX	154628860	154629245	386	*	728	280.895081	5.840384	3.694092	250	Distal Intergenic	23	154632470	154633182	713	2	100132967	ENST00000598177.2	3937	ENSG00000279245	FAM223A	family with sequence similarity 223 member A
chrY	4195240	4195436	197	*	1000	230.683762	5.787222	3.647401	62	Distal Intergenic	24	3579067	3580041	975	1	90655	ENST00000321217.5	616173	ENSG00000176679	TGIF2LY	TGFB induced factor homeobox 2 like Y-linked
chrY	11475503	11475698	196	*	1000	258.992523	5.292977	3.209257	65	Distal Intergenic	24	12383189	12418294	35106	2	352887	ENST00000493160.5	942596	ENSG00000206159	GYG2P1	glycogenin 2 pseudogene 1
