## Supplementary material for "Time-resolved analysis of Wnt-signaling reveals β-catenin temporal genomic repositioning and cell type-specific plastic or elastic chromatin responses": Table S2: HEK_CHIR_24h_vs_4h_appear.txt (part 1 of 3)

seqnames	start	end	width	strand	score	signalValue	pValue	qValue	peak	annotation	geneChr	geneStart	geneEnd	geneLength	geneStrand	geneId	transcriptId	distanceToTSS	ENSEMBL	SYMBOL	GENENAME
chr1	817765	818100	336	*	889	298.634583	5.723206	3.592844	64	Promoter (<=1kb)	1	817371	819837	2467	1	400728	ENST00000326734.2	394	ENSG00000177757	FAM87B	family with sequence similarity 87 member B
chr1	1500739	1500947	209	*	1000	229.809189	5.544385	3.434089	87	Distal Intergenic	1	1512162	1534685	22524	1	55210	ENST00000378756.8	-11215	ENSG00000197785	ATAD3A	ATPase family AAA domain containing 3A
chr1	1587907	1588129	223	*	1000	330.53067	6.116621	3.942321	143	Distal Intergenic	1	1598012	1600135	2124	2	643988	ENST00000422725.4	12006	ENSG00000228594	FNDC10	fibronectin type III domain containing 10
chr1	1726360	1726565	206	*	1000	226.96405	6.397704	4.19221	69	Promoter (2-3kb)	1	1702379	1724357	21979	2	728642	ENST00000404249.8	-2003	ENSG00000008128	CDK11A	cyclin dependent kinase 11A
chr1	2255783	2256035	253	*	817	206.691483	4.908717	2.878438	84	Intron (ENST00000378536.5/6497, intron 1 of 6)	1	2247996	2303376	55381	1	6497	ENST00000478223.2	7787	ENSG00000157933	SKI	SKI proto-oncogene
chr1	2680459	2680768	310	*	646	200.118698	5.020983	2.972832	259	Intron (ENST00000401095.8/100287898, intron 6 of 8)	1	2590639	2633016	42378	2	79258	ENST00000378412.8	-47443	ENSG00000142606	MMEL1	membrane metalloendopeptidase like 1
chr1	2694906	2695122	217	*	1000	218.814697	5.85738	3.710519	143	Intron (ENST00000401095.8/100287898, intron 6 of 8)	1	2590639	2633016	42378	2	79258	ENST00000378412.8	-61890	ENSG00000142606	MMEL1	membrane metalloendopeptidase like 1
chr1	3482431	3482781	351	*	727	255.252365	5.789364	3.648479	263	Distal Intergenic	1	3472769	3481113	8345	1	27237	ENST00000485984.1	9662	ENSG00000130762	ARHGEF16	Rho guanine nucleotide exchange factor 16
chr1	3668845	3669221	377	*	532	200.425003	5.22067	3.148642	211	Intron (ENST00000378295.9/7161, intron 1 of 13)	1	3682366	3733079	50714	1	7161	ENST00000603362.5	-13145	ENSG00000078900	TP73	tumor protein p73
chr1	3748263	3748745	483	*	1000	642.068115	6.822974	4.571732	343	Promoter (<=1kb)	1	3737149	3747373	10225	2	57212	ENST00000423764.6	-890	ENSG00000227372	TP73-AS1	TP73 antisense RNA 1
chr1	4585167	4585488	322	*	1000	394.344177	6.717976	4.478742	235	Intron (ENST00000634256.1/105376679, intron 1 of 1)	1	4571548	4583421	11874	1	105376679	ENST00000420522.1	13619	ENSG00000232596	LINC01646	long intergenic non-protein coding RNA 1646
chr1	6191415	6191617	203	*	1000	249.464218	5.758139	3.622396	123	Intron (ENST00000484532.6/6146, intron 2 of 4)	1	6159430	6197757	38328	2	6146	ENST00000484532.6	6140	ENSG00000116251	RPL22	ribosomal protein L22
chr1	7702438	7702650	213	*	1000	273.498505	5.427297	3.329811	73	Intron (ENST00000303635.12/23261, intron 11 of 22)	1	7736408	7767856	31449	1	23261	ENST00000495233.5	-33758	ENSG00000171735	CAMTA1	calmodulin binding transcription activator 1
chr1	7975309	7975551	243	*	1000	416.591644	6.641336	4.409412	68	Intron (ENST00000493373.5/11315, intron 5 of 6)	1	7965351	7985282	19932	1	11315	ENST00000469225.1	9958	ENSG00000116288	PARK7	Parkinsonism associated deglycase
chr1	8240775	8241017	243	*	913	221.927094	5.113498	3.054087	170	Distal Intergenic	1	8208672	8215210	6539	1	102724539	ENST00000452982.1	32103	ENSG00000227634	LINC01714	long intergenic non-protein coding RNA 1714
chr1	8408321	8408867	547	*	733	400.740417	5.282336	3.202283	227	Intron (ENST00000337907.7/473, intron 13 of 23)	1	8365855	8423419	57565	2	473	ENST00000460659.5	14552	ENSG00000142599	RERE	arginine-glutamic acid dipeptide repeats
chr1	9411080	9411351	272	*	1000	402.125336	6.049291	3.8799	72	Distal Intergenic	1	9426975	9428916	1942	2	100506022	ENST00000641507.1	17565	ENSG00000284693	LINC02606	long intergenic non-protein coding RNA 2606
chr1	9922294	9922766	473	*	1000	566.465942	6.828054	4.57555	191	Exon (ENST00000488540.5/84328, exon 5 of 5)	1	9930261	9932180	1920	2	84328	ENST00000471853.1	9414	ENSG00000162441	LZIC	leucine zipper and CTNNBIP1 domain containing
chr1	9950404	9950576	173	*	1000	202.307938	5.292977	3.209257	77	Exon (ENST00000636827.2/113391335, exon 5 of 5)	1	9943488	9972503	29016	1	64802	ENST00000492735.1	6916	ENSG00000173614	NMNAT1	nicotinamide nucleotide adenylyltransferase 1
chr1	10034556	10034832	277	*	1000	299.452515	6.008712	3.841906	61	Promoter (1-2kb)	1	10033274	10073118	39845	1	10277	ENST00000377153.5	1282	ENSG00000130939	UBE4B	ubiquitination factor E4B
chr1	11300250	11300457	208	*	1000	257.241516	5.998688	3.834821	121	Distal Intergenic	1	11273934	11296049	22116	1	29914	ENST00000483738.1	26316	ENSG00000120942	UBIAD1	UbiA prenyltransferase domain containing 1
chr1	11645780	11645965	186	*	1000	223.571381	5.22067	3.148642	142	Intron (ENST00000642025.1/26232, intron 5 of 6)	1	11649528	11650713	1186	2	26232	ENST00000471501.1	4748	ENSG00000116661	FBXO2	F-box protein 2
chr1	12339463	12339944	482	*	482	232.223373	5.3612	3.272068	81	Promoter (2-3kb)	1	12342805	12348973	6169	1	55187	ENST00000643711.1	-2861	ENSG00000048707	VPS13D	vacuolar protein sorting 13 homolog D
chr1	12516113	12516349	237	*	900	213.314453	6.180602	3.999125	89	Distal Intergenic	1	12507246	12507397	152	1	677882	ENST00000459326.1	8867	ENSG00000239149	SNORA59B	small nucleolar RNA, H/ACA box 59B
chr1	14387747	14387895	149	*	1000	271.206848	6.239236	4.048768	82	Intron (ENST00000636203.1/23254, intron 2 of 16)	1	14348956	14419589	70634	2	105376762	ENST00000447908.3	31694	ENSG00000234593	KAZN-AS1	KAZN antisense RNA 1
chr1	15792117	15792448	332	*	1000	529.655396	7.183226	4.894886	81	Distal Intergenic	1	15777073	15784838	7766	1	54751	ENST00000509138.1	15044	ENSG00000162458	FBLIM1	filamin binding LIM protein 1
chr1	15798226	15798593	368	*	571	210.142014	4.734009	2.724211	296	Distal Intergenic	1	15807169	15809348	2180	2	440567	ENST00000483273.2	10755	ENSG00000233954	UQCRHL	ubiquinol-cytochrome c reductase hinge protein like
chr1	15832197	15832507	311	*	753	234.112564	5.192235	3.12531	267	Distal Intergenic	1	15836095	15928557	92463	1	23013	ENST00000673875.1	-3588	ENSG00000065526	SPEN	spen family transcriptional repressor
chr1	16175770	16176131	362	*	1000	383.153656	5.806805	3.662782	107	Distal Intergenic	1	16124337	16156069	31733	2	1969	ENST00000358432.8	-19701	ENSG00000142627	EPHA2	EPH receptor A2
chr1	16187669	16187981	313	*	729	228.279266	5.229852	3.156806	253	Distal Intergenic	1	16204900	16206526	1627	2	128272	ENST00000478210.1	18545	ENSG00000142632	ARHGEF19	Rho guanine nucleotide exchange factor 19
chr1	16520545	16520761	217	*	1000	253.257568	5.642418	3.520138	64	Exon (ENST00000648419.1/ENST00000648419.1, exon 2 of 3)	1	16514122	16514285	164	2	26863	ENST00000383925.1	-6260	ENSG00000206737	RNVU1-18	RNA, variant U1 small nuclear 18
chr1	16903890	16904199	310	*	1000	379.253204	6.724122	4.484411	221	Intron (ENST00000466256.6/9696, intron 1 of 8)	1	16895980	16896143	164	1	26863	ENST00000384278.1	7910	ENSG00000206737	RNVU1-18	RNA, variant U1 small nuclear 18
chr1	17274294	17274473	180	*	1000	214.847	5.589625	3.471565	70	Intron (ENST00000375460.3/51702, intron 10 of 15)	1	17277889	17277975	87	1	100616188	ENST00000582732.1	-3416	ENSG00000266634	MIR3972	microRNA 3972
chr1	18945389	18945737	349	*	730	254.658096	5.506782	3.401331	281	Intron (ENST00000455833.7/126917, intron 1 of 8)	1	18908340	18955698	47359	2	126917	ENST00000416166.1	9961	ENSG00000169991	IFFO2	intermediate filament family orphan 2
chr1	19241351	19241527	177	*	1000	216.025024	5.359486	3.270632	64	Promoter (<=1kb)	1	19239669	19240568	900	2	23065	ENST00000467423.2	-783	ENSG00000127463	EMC1	ER membrane protein complex subunit 1
chr1	20213023	20213158	136	*	1000	222.041061	6.421726	4.212673	80	Distal Intergenic	1	20163055	20186518	23464	2	391013	ENST00000679259.1	-26505	ENSG00000187980	PLA2G2C	phospholipase A2 group IIC
chr1	21191518	21191742	225	*	1000	257.999268	5.795344	3.652447	165	Distal Intergenic	1	20806292	21176888	370597	2	8672	ENST00000374935.7	-14630	ENSG00000075151	EIF4G3	eukaryotic translation initiation factor 4 gamma 3
chr1	21318683	21319015	333	*	1000	404.892334	6.089255	3.917535	293	Intron (ENST00000415912.6/1889, intron 1 of 18)	1	21272746	21298999	26254	2	1889	ENST00000481130.6	-19684	ENSG00000117298	ECE1	endothelin converting enzyme 1
chr1	22024460	22024686	227	*	1000	258.036194	6.182756	4.00056	133	Promoter (<=1kb)	1	22024558	22031223	6666	1	29092	ENST00000635675.2	0	ENSG00000218510	LINC00339	long intergenic non-protein coding RNA 339
chr1	22131986	22132341	356	*	1000	472.55484	7.138049	4.854732	77	Promoter (2-3kb)	1	22127038	22129851	2814	2	54361	ENST00000415567.1	-2135	ENSG00000162552	WNT4	Wnt family member 4
chr1	22662277	22662713	437	*	522	227.966888	5.291569	3.209149	276	Distal Intergenic	1	22653236	22661637	8402	1	713	ENST00000509305.6	9041	ENSG00000173369	C1QB	complement C1q B chain
chr1	23346697	23347294	598	*	736	440.384918	6.028428	3.859636	53	Promoter (2-3kb)	1	23304688	23344336	39649	2	10236	ENST00000478691.5	-2361	ENSG00000125944	HNRNPR	heterogeneous nuclear ribonucleoprotein R
chr1	24724288	24724759	472	*	839	395.957214	5.62024	3.499079	407	Distal Intergenic	1	24745382	24839907	94526	1	25932	ENST00000497755.1	-20623	ENSG00000169504	CLIC4	chloride intracellular channel 4
chr1	25506973	25507197	225	*	1000	226.498672	5.349836	3.261517	130	Distal Intergenic	1	25543606	25568886	25281	1	26119	ENST00000374338.5	-36409	ENSG00000157978	LDLRAP1	low density lipoprotein receptor adaptor protein 1
chr1	26470362	26470601	240	*	1000	510.18277	6.941812	4.678885	167	Promoter (1-2kb)	1	26472440	26476642	4203	1	3151	ENST00000361427.6	-1839	ENSG00000198830	HMGN2	high mobility group nucleosomal binding domain 2
chr1	26853135	26853393	259	*	1000	368.346008	6.339804	4.140419	68	Promoter (2-3kb)	1	26851129	26853211	2083	1	84243	ENST00000478902.1	2006	ENSG00000204160	ZDHHC18	zinc finger DHHC-type palmitoyltransferase 18
chr1	27296758	27296951	194	*	1000	258.573486	6.190252	4.007198	53	Intron (ENST00000319394.8/23038, intron 10 of 15)	1	27305014	27306890	1877	1	23038	ENST00000472249.2	-8063	ENSG00000142784	WDTC1	WD and tetratricopeptide repeats 1
chr1	28197474	28197595	122	*	1000	205.857529	5.787222	3.647401	92	Distal Intergenic	1	28147166	28193936	46771	2	5724	ENST00000539896.1	-3538	ENSG00000169403	PTAFR	platelet activating factor receptor
chr1	28653690	28654043	354	*	845	299.158569	6.239236	4.048768	77	Distal Intergenic	1	28648600	28648733	134	1	26824	ENST00000387069.1	5090	ENSG00000274978	RNU11	RNA, U11 small nuclear
chr1	28983818	28984192	375	*	681	255.249084	4.750329	2.738354	317	Intron (ENST00000647103.1/2035, intron 1 of 17)	1	28987498	29072224	84727	1	2035	ENST00000645111.1	-3306	ENSG00000159023	EPB41	erythrocyte membrane protein band 4.1
chr1	30111559	30111726	168	*	1000	215.192184	5.506782	3.401331	71	Distal Intergenic	1	30013952	30037612	23661	2	101929406	ENST00000445180.2	-73947	ENSG00000233399	LINC01648	long intergenic non-protein coding RNA 1648
chr1	30408764	30408989	226	*	987	223.094284	5.399751	3.305998	56	Distal Intergenic	1	30713767	30716135	2369	2	4146	ENST00000494561.1	307146	ENSG00000162510	MATN1	matrilin 1
chr1	30438371	30438697	327	*	1000	334.757538	6.027066	3.858503	243	Distal Intergenic	1	30713767	30716135	2369	2	4146	ENST00000494561.1	277438	ENSG00000162510	MATN1	matrilin 1
chr1	31172014	31172597	584	*	1000	935.967957	6.841235	4.586689	521	Distal Intergenic	1	31181589	31188153	6565	2	79570	ENST00000526106.5	15556	ENSG00000084628	NKAIN1	sodium/potassium transporting ATPase interacting 1
chr1	32003645	32003862	218	*	1000	313.475983	6.22083	4.032954	136	Distal Intergenic	1	32013868	32043877	30010	1	10657	ENST00000327300.12	-10006	ENSG00000121774	KHDRBS1	KH RNA binding domain containing, signal transduction associated 1
chr1	32093818	32094044	227	*	1000	248.436981	6.24107	4.049772	95	Intron (ENST00000487305.5/55116, intron 6 of 8)	1	32086949	32087007	59	1	100847018	ENST00000577515.1	6869	ENSG00000266203	MIR5585	microRNA 5585
chr1	32183006	32184040	1035	*	351	363.348267	5.419193	3.322362	602	Promoter (2-3kb)	1	32180065	32198285	18221	1	200081	ENST00000373609.1	2941	ENSG00000084652	TXLNA	taxilin alpha
chr1	32447994	32448211	218	*	1000	357.90976	6.908391	4.649064	58	Distal Intergenic	1	32465057	32600792	135736	1	653121	ENST00000480336.1	-16846	ENSG00000160062	ZBTB8A	zinc finger and BTB domain containing 8A
chr1	32648679	32648923	245	*	1000	330.955566	6.008712	3.841906	161	Promoter (1-2kb)	1	32621830	32650525	28696	2	339487	ENST00000373501.6	1602	ENSG00000176261	ZBTB8OS	zinc finger and BTB domain containing 8 opposite strand
chr1	32667088	32667489	402	*	1000	442.135712	6.027066	3.858503	61	Promoter (<=1kb)	1	32668319	32672901	4583	1	5928	ENST00000475321.5	-830	ENSG00000162521	RBBP4	RB binding protein 4, chromatin remodeling factor
chr1	32708102	32708416	315	*	865	272.416626	5.771073	3.632839	254	Distal Intergenic	1	32695565	32703596	8032	2	81493	ENST00000417633.1	-4506	ENSG00000162520	SYNC	syncoilin, intermediate filament protein
chr1	32727004	32727588	585	*	530	310.145477	5.277163	3.199701	76	Distal Intergenic	1	32741830	32774970	33141	1	57648	ENST00000401073.7	-14242	ENSG00000162522	KIAA1522	KIAA1522
chr1	32962390	32962698	309	*	837	258.694214	5.481859	3.381089	217	Promoter (1-2kb)	1	32936445	32964685	28241	2	127544	ENST00000373456.11	1987	ENSG00000116514	RNF19B	ring finger protein 19B
chr1	33634753	33635229	477	*	499	238.114136	5.432085	3.333354	266	Exon (ENST00000373381.8/114784, exon 31 of 71)	1	33598689	33626584	27896	2	114784	ENST00000373377.1	-8169	ENSG00000121904	CSMD2	CUB and Sushi multiple domains 2
chr1	34092802	34092998	197	*	1000	233.794968	6.018481	3.851136	148	Intron (ENST00000373381.8/114784, intron 1 of 70)	1	33513999	34165274	651276	2	114784	ENST00000373381.8	72276	ENSG00000121904	CSMD2	CUB and Sushi multiple domains 2
chr1	34597998	34598180	183	*	1000	293.700287	6.168489	3.988554	82	Distal Intergenic	1	34669599	34669694	96	2	693137	ENST00000385206.1	71514	ENSG00000207941	MIR552	microRNA 552
chr1	35155205	35155696	492	*	762	374.850189	6.027066	3.858503	273	Distal Intergenic	1	35176378	35177661	1284	2	6421	ENST00000471991.5	21965	ENSG00000116560	SFPQ	splicing factor proline and glutamine rich
chr1	35641816	35642219	404	*	1000	519.221497	6.2795	4.085977	213	Promoter (<=1kb)	1	35599541	35641526	41986	2	5690	ENST00000373237.4	-290	ENSG00000126067	PSMB2	proteasome 20S subunit beta 2
chr1	37313218	37313459	242	*	1000	357.559174	5.723206	3.592844	71	Intron (ENST00000655056.1/ENST00000655056.1, intron 1 of 3)	1	37161563	37161634	72	1	100422898	ENST00000579351.1	151655	ENSG00000264698	MIR4255	microRNA 4255
chr1	37811146	37811369	224	*	1000	291.849182	5.512994	3.40635	141	Promoter (2-3kb)	1	37802945	37808208	5264	2	79693	ENST00000373044.3	-2938	ENSG00000196449	YRDC	yrdC N6-threonylcarbamoyltransferase domain containing
chr1	38029875	38030265	391	*	594	232.38208	5.058035	3.002301	68	Distal Intergenic	1	38016583	38023801	7219	1	51118	ENST00000488453.1	13292	ENSG00000183520	UTP11	UTP11 small subunit processome component
chr1	39192162	39192357	196	*	1000	289.208527	6.453834	4.239918	98	Intron (ENST00000361689.7/23499, intron 2 of 93)	1	39204246	39487177	282932	1	23499	ENST00000564288.5	-11889	ENSG00000127603	MACF1	microtubule actin crosslinking factor 1
chr1	39557719	39557919	201	*	1000	226.657852	5.196574	3.128544	54	Promoter (<=1kb)	1	39531838	39558707	26870	2	728448	ENST00000427240.2	788	ENSG00000243970	PPIEL	peptidylprolyl isomerase E like pseudogene
chr1	39606550	39606843	294	*	975	286.590515	6.831509	4.57783	91	Distal Intergenic	1	39572393	39576790	4398	2	8761	ENST00000451091.2	-29760	ENSG00000090621	PABPC4	poly(A) binding protein cytoplasmic 4
chr1	39701747	39702148	402	*	632	253.915985	5.550361	3.438329	332	Intron (ENST00000470018.5/10450, intron 1 of 7)	1	39692182	39745403	53222	1	10450	ENST00000470018.5	9565	ENSG00000084072	PPIE	peptidylprolyl isomerase E
chr1	39910581	39910914	334	*	762	254.344528	5.279741	3.20077	24	Distal Intergenic	1	39901134	39902256	1123	2	4610	ENST00000450953.3	-8325	ENSG00000116990	MYCL	MYCL proto-oncogene, bHLH transcription factor
chr1	40177020	40177167	148	*	1000	236.402191	6.512819	4.2944	62	Intron (ENST00000372771.5/6018, intron 1 of 7)	1	40161387	40240921	79535	1	6018	ENST00000372771.5	15633	ENSG00000117000	RLF	RLF zinc finger
chr1	40177380	40177553	174	*	1000	278.09024	6.798887	4.551508	76	Intron (ENST00000372771.5/6018, intron 1 of 7)	1	40161387	40240921	79535	1	6018	ENST00000372771.5	15993	ENSG00000117000	RLF	RLF zinc finger
chr1	42420926	42421347	422	*	774	326.63562	5.764026	3.627786	64	3' UTR	1	42432860	42435522	2663	2	84217	ENST00000475426.1	14175	ENSG00000066185	ZMYND12	zinc finger MYND-type containing 12
chr1	43936466	43937000	535	*	500	267.511597	4.789779	2.768041	173	Promoter (<=1kb)	1	43935807	43936765	959	1	9048	ENST00000438616.3	659	ENSG00000117407	ARTN	artemin
chr1	44379106	44379554	449	*	1000	796.983032	7.050289	4.773973	322	Distal Intergenic	1	44247986	44355260	107275	2	79033	ENST00000452396.5	-23846	ENSG00000117419	ERI3	ERI1 exoribonuclease family member 3
chr1	44572228	44572353	126	*	1000	215.624664	5.85738	3.710519	67	Intron (ENST00000355387.6/55182, intron 2 of 14)	1	44545493	44545552	60	1	100847089	ENST00000581357.1	26735	ENSG00000263381	MIR5584	microRNA 5584
chr1	44730014	44730327	314	*	1000	404.230194	6.815513	4.566084	238	Promoter (<=1kb)	1	44731055	44731170	116	2	26830	ENST00000363299.1	843	ENSG00000200169	RNU5D-1	RNA, U5D small nuclear 1
chr1	45180357	45180587	231	*	1000	295.409241	5.698563	3.571257	153	Intron (ENST00000359600.6/57643, intron 1 of 13)	1	45016399	45206605	190207	2	57643	ENST00000359600.6	26018	ENSG00000162415	ZSWIM5	zinc finger SWIM-type containing 5
chr1	45625073	45625397	325	*	856	278.146515	5.399751	3.305998	270	Promoter (1-2kb)	1	45620353	45624057	3705	2	149483	ENST00000479529.2	-1016	ENSG00000159588	CCDC17	coiled-coil domain containing 17
chr1	46487859	46488055	197	*	1000	278.420074	6.234074	4.044826	91	Promoter (1-2kb)	1	46489836	46516216	26381	1	127343	ENST00000360032.4	-1781	ENSG00000197587	DMBX1	diencephalon/mesencephalon homeobox 1
chr1	47143811	47143943	133	*	1000	255.531616	6.517039	4.298019	56	Exon (ENST00000485117.1/284541, exon 6 of 11)	1	47137463	47149735	12273	1	284541	ENST00000620131.1	6348	ENSG00000162365	CYP4A22	cytochrome P450 family 4 subfamily A member 22
chr1	47901107	47901589	483	*	1000	624.735474	7.736472	5.391105	82	Intron (ENST00000606738.3/388630, intron 2 of 6)	1	47775238	47994212	218975	2	388630	ENST00000435576.2	92623	ENSG00000269113	TRABD2B	TraB domain containing 2B
chr1	48061152	48061465	314	*	1000	389.032806	6.656362	4.421346	236	Intron (ENST00000635446.1/ENST00000635446.1, intron 4 of 5)	1	47760528	47997385	236858	2	388630	ENST00000606738.3	-63767	ENSG00000269113	TRABD2B	TraB domain containing 2B
chr1	48109324	48109643	320	*	1000	360.902161	7.174231	4.887891	260	Intron (ENST00000604015.1/391037, intron 1 of 1)	1	48096092	48127948	31857	2	391037	ENST00000604015.1	18305	NA	SKINT1L	Skint1 like (pseudogene)
chr1	48876137	48876476	340	*	593	201.6586	5.295103	3.210207	39	Intron (ENST00000371839.6/84871, intron 5 of 13)	1	48759207	48776969	17763	2	79656	ENST00000480399.1	-99168	ENSG00000162373	BEND5	BEN domain containing 5
chr1	48916600	48916816	217	*	1000	450.782013	7.333536	5.030865	122	Intron (ENST00000371839.6/84871, intron 5 of 13)	1	48583870	49045714	461845	2	84871	ENST00000416121.5	128898	ENSG00000186094	AGBL4	AGBL carboxypeptidase 4
chr1	49251202	49251624	423	*	619	262.01889	5.484446	3.382667	371	Intron (ENST00000371839.6/84871, intron 3 of 13)	1	49257411	49269285	11875	1	101929721	ENST00000420071.1	-5787	ENSG00000230114	AGBL4-AS1	AGBL4 antisense RNA 1
chr1	49427711	49428092	382	*	541	206.770355	5.007811	2.961809	376	Intron (ENST00000371839.6/84871, intron 3 of 13)	1	49374201	49472085	97885	2	100874313	ENST00000457061.1	43993	ENSG00000225623	AGBL4-IT1	AGBL4 intronic transcript 1
chr1	49566745	49567282	538	*	439	236.223755	5.387383	3.296469	266	Intron (ENST00000371839.6/84871, intron 3 of 13)	1	49374201	49472085	97885	2	100874313	ENST00000457061.1	-94660	ENSG00000225623	AGBL4-IT1	AGBL4 intronic transcript 1
chr1	49737864	49738152	289	*	888	256.542358	5.007811	2.961809	217	Intron (ENST00000371839.6/84871, intron 2 of 13)	1	49527228	49851518	324291	2	84871	ENST00000497451.1	113366	ENSG00000186094	AGBL4	AGBL carboxypeptidase 4
chr1	50251895	50252264	370	*	1000	430.407043	6.365737	4.164285	50	Intron (ENST00000641749.1/ENST00000641749.1, intron 9 of 11)	1	50177130	50197585	20456	1	1996	ENST00000474675.1	74765	ENSG00000162374	ELAVL4	ELAV like RNA binding protein 4
chr1	50700247	50700543	297	*	1000	337.262634	6.421726	4.212673	63	Intron (ENST00000396153.7/11124, intron 7 of 18)	1	50441276	50706051	264776	2	11124	ENST00000494400.5	5508	ENSG00000185104	FAF1	Fas associated factor 1
chr1	51622481	51622815	335	*	1000	480.847565	6.815367	4.566084	94	Intron (ENST00000371714.5/114883, intron 4 of 25)	1	51617114	51776912	159799	1	114883	ENST00000489990.5	5367	ENSG00000117859	OSBPL9	oxysterol binding protein like 9
chr1	52686306	52686545	240	*	1000	285.548279	5.320368	3.233772	70	3' UTR	1	52687562	52698068	10507	2	65260	ENST00000486918.1	11523	ENSG00000162377	COA7	cytochrome c oxidase assembly factor 7
chr1	52727071	52727246	176	*	1000	213.388275	6.182756	4.00056	94	Promoter (<=1kb)	1	52726467	52816638	90172	1	79699	ENST00000545132.5	604	ENSG00000162378	ZYG11B	zyg-11 family member B, cell cycle regulator
chr1	53182104	53182477	374	*	540	202.110779	5.190258	3.123933	332	Intron (ENST00000617613.1/ENST00000617613.1, intron 1 of 1)	1	53196792	53214178	17387	1	1376	ENST00000636867.1	-14315	ENSG00000157184	CPT2	carnitine palmitoyltransferase 2
chr1	54003678	54004094	417	*	543	226.384476	5.059572	3.003743	201	Distal Intergenic	1	54008739	54018172	9434	2	388633	ENST00000371362.7	14078	ENSG00000203985	LDLRAD1	low density lipoprotein receptor class A domain containing 1
chr1	54937587	54938054	468	*	1000	811.308289	7.332009	5.029654	377	Distal Intergenic	1	54980628	54992288	11661	1	199964	ENST00000371268.4	-42574	ENSG00000143001	TMEM61	transmembrane protein 61
chr1	54996907	54997066	160	*	1000	233.08992	6.142004	3.964265	81	Promoter (1-2kb)	1	54998933	55017172	18240	1	7809	ENST00000651561.1	-1867	ENSG00000162399	BSND	barttin CLCNK type accessory subunit beta
chr1	55140632	55140819	188	*	1000	406.286407	6.421726	4.212673	62	Intron (ENST00000294383.7/23358, intron 24 of 67)	1	55147649	55153917	6269	2	23358	ENST00000634589.1	13098	ENSG00000162402	USP24	ubiquitin specific peptidase 24
chr1	55143758	55144015	258	*	973	251.061569	5.76711	3.629846	197	Intron (ENST00000294383.7/23358, intron 21 of 67)	1	55147649	55153917	6269	2	23358	ENST00000634589.1	9902	ENSG00000162402	USP24	ubiquitin specific peptidase 24
chr1	55280576	55281009	434	*	1000	615.603943	6.986026	4.718464	283	Intron (ENST00000643232.1/109729135, intron 1 of 1)	1	55225641	55225723	83	1	100616272	ENST00000581938.1	54935	ENSG00000265822	MIR4422	microRNA 4422
chr1	55828249	55828574	326	*	642	209.21701	5.667523	3.544313	53	Intron (ENST00000643167.1/ENST00000643167.1, intron 3 of 3)	1	55868254	55950118	81865	1	105378738	ENST00000648749.1	-39680	ENSG00000233079	LINC01755	long intergenic non-protein coding RNA 1755
chr1	56541432	56542288	857	*	962	824.763	6.752759	4.510641	60	Intron (ENST00000371250.4/8613, intron 1 of 5)	1	56248294	56524495	276202	2	8613	ENST00000642129.1	-16937	ENSG00000162407	PLPP3	phospholipid phosphatase 3
chr1	58065735	58065979	245	*	1000	248.736572	6.377729	4.175222	57	Intron (ENST00000419596.1/ENST00000419596.1, intron 1 of 4)	1	57826071	57884085	58015	2	1600	ENST00000477280.1	-181650	ENSG00000173406	DAB1	DAB adaptor protein 1
chr1	58204379	58204570	192	*	1000	223.307709	5.295103	3.210207	130	Intron (ENST00000485760.5/1600, intron 4 of 20)	1	58462552	58506199	43648	2	115209	ENST00000460671.1	301629	ENSG00000162600	OMA1	OMA1 zinc metallopeptidase
chr1	58288332	58288702	371	*	931	345.55072	6.316694	4.119486	271	Intron (ENST00000485760.5/1600, intron 4 of 20)	1	58462552	58506199	43648	2	115209	ENST00000460671.1	217497	ENSG00000162600	OMA1	OMA1 zinc metallopeptidase
chr1	58578606	58579196	591	*	647	382.08197	5.198231	3.129224	380	Promoter (1-2kb)	1	58575433	58577252	1820	2	4070	ENST00000371225.4	-1354	ENSG00000184292	TACSTD2	tumor associated calcium signal transducer 2
chr1	58882533	58883090	558	*	440	245.403244	6.113325	3.939604	145	Exon (ENST00000423408.6/ENST00000423408.6, exon 4 of 4)	1	58933643	59103820	170178	1	101926925	ENST00000634502.1	-50553	NA	LINC01358	long intergenic non-protein coding RNA 1358
chr1	59533316	59533601	286	*	1000	333.624268	6.308486	4.111994	168	Intron (ENST00000634606.1/55277, intron 6 of 16)	1	59553918	59762728	208811	1	55277	ENST00000371210.1	-20317	ENSG00000172456	FGGY	FGGY carbohydrate kinase domain containing
chr1	59831392	59831738	347	*	991	343.725464	6.826005	4.574083	256	Intron (ENST00000455990.5/51361, intron 4 of 6)	1	59815172	59873007	57836	1	51361	ENST00000465876.5	16220	ENSG00000134709	HOOK1	hook microtubule tethering protein 1
chr1	60979066	60979392	327	*	1000	514.870544	8.082398	5.701555	84	Intron (ENST00000371191.5/4774, intron 1 of 10)	1	60940239	60970776	30538	2	100996570	ENST00000438559.5	-8290	ENSG00000237928	NFIA-AS2	NFIA antisense RNA 2
chr1	61141605	61141973	369	*	779	287.618469	5.998688	3.834821	123	Intron (ENST00000371191.5/4774, intron 2 of 10)	1	61088412	61133028	44617	1	4774	ENST00000496712.1	53193	ENSG00000162599	NFIA	nuclear factor I A
chr1	61151229	61151409	181	*	1000	236.801102	5.794333	3.652447	59	Intron (ENST00000371191.5/4774, intron 2 of 10)	1	61203523	61456678	253156	1	4774	ENST00000663597.1	-52114	ENSG00000162599	NFIA	nuclear factor I A
chr1	61184347	61184643	297	*	686	203.771896	5.295103	3.210207	220	Intron (ENST00000371191.5/4774, intron 2 of 10)	1	61203523	61456678	253156	1	4774	ENST00000663597.1	-18880	ENSG00000162599	NFIA	nuclear factor I A
chr1	61842832	61843176	345	*	589	203.143158	4.983919	2.94259	253	Intron (ENST00000316485.11/10207, intron 17 of 25)	1	61864391	61875531	11141	1	10207	ENST00000488913.1	-21215	ENSG00000132849	PATJ	PATJ crumbs cell polarity complex component
chr1	61914844	61915360	517	*	1000	980.157104	7.926786	5.561785	159	Promoter (<=1kb)	1	61914647	61990436	75790	1	10207	ENST00000490547.2	197	ENSG00000132849	PATJ	PATJ crumbs cell polarity complex component
chr1	62135843	62136021	179	*	1000	233.245392	5.36213	3.272825	49	Intron (ENST00000371158.6/10207, intron 41 of 42)	1	62120874	62128457	7584	1	10207	ENST00000472512.2	14969	ENSG00000132849	PATJ	PATJ crumbs cell polarity complex component
chr1	62224565	62225116	552	*	466	257.141876	5.320368	3.233772	367	Distal Intergenic	1	62194849	62212328	17480	1	54596	ENST00000498273.2	29716	ENSG00000240563	L1TD1	LINE1 type transposase domain containing 1
chr1	62358875	62359268	394	*	645	254.064377	5.512994	3.40635	224	Distal Intergenic	1	62236165	62319434	83270	2	163782	ENST00000371153.9	-39441	ENSG00000132854	KANK4	KN motif and ankyrin repeat domains 4
chr1	62407518	62407867	350	*	698	244.318939	5.504992	3.400367	148	Distal Intergenic	1	62436297	62443320	7024	1	7398	ENST00000452143.5	-28430	ENSG00000162607	USP1	ubiquitin specific peptidase 1
chr1	62439174	62439443	270	*	1000	462.930664	6.484235	4.268118	78	Promoter (2-3kb)	1	62437049	62451804	14756	1	7398	ENST00000339950.5	2125	ENSG00000162607	USP1	ubiquitin specific peptidase 1
chr1	62753884	62754283	400	*	559	223.432449	4.601924	2.610116	170	Distal Intergenic	1	62784132	62865516	81385	1	84938	ENST00000317868.9	-29849	ENSG00000125703	ATG4C	autophagy related 4C cysteine peptidase
chr1	62951464	62951728	265	*	940	249.079498	5.048242	2.996316	137	Distal Intergenic	1	63000497	63011115	10619	2	105378769	ENST00000420285.6	59387	ENSG00000229537	LINC01739	long intergenic non-protein coding RNA 1739
chr1	63615897	63616086	190	*	1000	228.001404	6.365737	4.164285	54	Intron (ENST00000650546.1/5236, intron 1 of 11)	1	63623093	63660221	37129	1	5236	ENST00000371083.4	-7007	ENSG00000079739	PGM1	phosphoglucomutase 1
chr1	63692020	63692216	197	*	1000	476.642426	7.289836	4.989988	73	Distal Intergenic	1	63651355	63654445	3091	1	5236	ENST00000483707.1	40665	ENSG00000079739	PGM1	phosphoglucomutase 1
chr1	63710474	63710737	264	*	770	203.175674	5.320368	3.233772	19	Distal Intergenic	1	63651355	63654445	3091	1	5236	ENST00000483707.1	59119	ENSG00000079739	PGM1	phosphoglucomutase 1
chr1	63781906	63782427	522	*	662	345.43512	5.517553	3.409524	92	Intron (ENST00000371079.6/4919, intron 1 of 8)	1	63775290	64140364	365075	1	4919	ENST00000482426.1	6616	ENSG00000185483	ROR1	receptor tyrosine kinase like orphan receptor 1
chr1	63915212	63915397	186	*	1000	246.979446	5.936302	3.781214	91	Intron (ENST00000371079.6/4919, intron 1 of 8)	1	64009303	64181492	172190	1	4919	ENST00000545203.2	-93906	ENSG00000185483	ROR1	receptor tyrosine kinase like orphan receptor 1
chr1	64041485	64041964	480	*	569	273.24408	5.667523	3.544313	111	Intron (ENST00000371079.6/4919, intron 2 of 8)	1	64009303	64181492	172190	1	4919	ENST00000545203.2	32182	ENSG00000185483	ROR1	receptor tyrosine kinase like orphan receptor 1
chr1	64172473	64172992	520	*	970	504.52179	6.609337	4.380988	114	Promoter (1-2kb)	1	64106792	64171342	64551	2	101927034	ENST00000674987.1	-1131	ENSG00000223949	ROR1-AS1	ROR1 antisense RNA 1
chr1	64597075	64597504	430	*	1000	437.256348	6.393201	4.189026	325	Intron (ENST00000651257.2/57685, intron 3 of 26)	1	64579847	64579923	77	1	100616338	ENST00000582305.1	17228	ENSG00000264470	MIR4794	microRNA 4794
chr1	64686834	64687007	174	*	1000	315.049866	6.027066	3.858503	42	Intron (ENST00000651257.2/57685, intron 26 of 26)	1	64664200	64666140	1941	1	57685	ENST00000486580.1	22634	ENSG00000158966	CACHD1	cache domain containing 1
chr1	64928205	64928597	393	*	905	355.734833	6.205617	4.019346	297	Intron (ENST00000342505.5/3716, intron 1 of 24)	1	64833391	64966284	132894	2	3716	ENST00000671929.1	37687	ENSG00000162434	JAK1	Janus kinase 1
chr1	64950526	64950692	167	*	1000	215.575195	5.929725	3.776475	77	Intron (ENST00000342505.5/3716, intron 1 of 24)	1	64833391	64966284	132894	2	3716	ENST00000671929.1	15592	ENSG00000162434	JAK1	Janus kinase 1
chr1	65128973	65129315	343	*	751	257.47583	5.198231	3.129224	282	Distal Intergenic	1	65147549	65226092	78544	1	205	ENST00000497030.5	-18234	ENSG00000162433	AK4	adenylate kinase 4
chr1	65170154	65170898	745	*	605	451.03183	5.283143	3.202283	181	Intron (ENST00000497030.5/205, intron 2 of 5)	1	65165932	65226429	60498	1	205	ENST00000479060.1	4222	ENSG00000162433	AK4	adenylate kinase 4
chr1	65215635	65215833	199	*	1000	381.57666	7.224412	4.93117	116	Intron (ENST00000497030.5/205, intron 3 of 5)	1	65248219	65366194	117976	1	9829	ENST00000463018.5	-32386	ENSG00000116675	DNAJC6	DnaJ heat shock protein family (Hsp40) member C6
chr1	65339962	65340340	379	*	711	269.595886	5.020983	2.972832	69	Intron (ENST00000463018.5/9829, intron 1 of 4)	1	65366065	65379788	13724	1	9829	ENST00000472787.1	-25725	ENSG00000116675	DNAJC6	DnaJ heat shock protein family (Hsp40) member C6
chr1	65449347	65449676	330	*	1000	351.073334	5.558502	3.443776	252	Intron (ENST00000371059.7/3953, intron 2 of 19)	1	65420716	65436007	15292	1	54741	ENST00000613538.1	28631	ENSG00000213625	LEPROT	leptin receptor overlapping transcript
chr1	65812135	65812438	304	*	872	264.980652	5.876164	3.7275	247	Intron (ENST00000329654.8/5142, intron 1 of 16)	1	65792895	66374574	581680	1	5142	ENST00000341517.9	19240	ENSG00000184588	PDE4B	phosphodiesterase 4B
chr1	65879945	65881345	1401	*	382	535.005981	4.780036	2.763303	843	Intron (ENST00000329654.8/5142, intron 1 of 16)	1	65792895	66374574	581680	1	5142	ENST00000341517.9	87050	ENSG00000184588	PDE4B	phosphodiesterase 4B
chr1	65958934	65959141	208	*	1000	562.681152	7.890152	5.529529	163	Intron (ENST00000329654.8/5142, intron 3 of 16)	1	65992422	66374573	382152	1	5142	ENST00000423207.6	-33281	ENSG00000184588	PDE4B	phosphodiesterase 4B
chr1	65992596	65993139	544	*	920	500.402283	6.634965	4.404898	129	Promoter (<=1kb)	1	65992616	66112798	120183	1	5142	ENST00000531358.1	0	ENSG00000184588	PDE4B	phosphodiesterase 4B
chr1	66131817	66132938	1122	*	833	934.603149	5.680711	3.556082	251	Intron (ENST00000329654.8/5142, intron 3 of 16)	1	66152390	66332590	180201	1	5142	ENST00000412480.6	-19452	ENSG00000184588	PDE4B	phosphodiesterase 4B
chr1	66176933	66177685	753	*	962	724.746765	5.787222	3.647401	480	Intron (ENST00000329654.8/5142, intron 3 of 16)	1	66152390	66332590	180201	1	5142	ENST00000412480.6	24543	ENSG00000184588	PDE4B	phosphodiesterase 4B
chr1	66253215	66253600	386	*	1000	799.359924	8.353854	5.946797	239	Intron (ENST00000329654.8/5142, intron 4 of 16)	1	66257365	66267509	10145	1	5142	ENST00000371048.7	-3765	ENSG00000184588	PDE4B	phosphodiesterase 4B
chr1	66354418	66354638	221	*	1000	221.050125	5.755956	3.620565	69	Promoter (<=1kb)	1	66354382	66372738	18357	1	5142	ENST00000480109.2	36	ENSG00000184588	PDE4B	phosphodiesterase 4B
chr1	66521744	66522011	268	*	1000	272.495331	6.412955	4.205871	170	Distal Intergenic	1	66533383	66744374	210992	1	84251	ENST00000237247.10	-11372	ENSG00000118473	SGIP1	SH3GL interacting endocytic adaptor 1
chr1	66545014	66545709	696	*	467	325.185669	5.683122	3.557876	462	Intron (ENST00000237247.10/84251, intron 2 of 26)	1	66534181	66626060	91880	1	84251	ENST00000497055.1	10833	ENSG00000118473	SGIP1	SH3GL interacting endocytic adaptor 1
chr1	66607005	66607705	701	*	302	211.977432	4.527469	2.54458	421	Intron (ENST00000237247.10/84251, intron 2 of 26)	1	66615939	66626105	10167	1	84251	ENST00000484988.2	-8234	ENSG00000118473	SGIP1	SH3GL interacting endocytic adaptor 1
chr1	66764846	66765274	429	*	1000	466.819763	6.678102	4.440737	347	Intron (ENST00000525663.5/200132, intron 2 of 2)	1	66776155	66777820	1666	1	200132	ENST00000489510.1	-10881	ENSG00000152760	DYNLT5	dynein light chain Tctex-type family member 5
chr1	66775616	66775977	362	*	1000	416.122742	5.993543	3.832185	232	Promoter (<=1kb)	1	66776155	66777820	1666	1	200132	ENST00000489510.1	-178	ENSG00000152760	DYNLT5	dynein light chain Tctex-type family member 5
chr1	66777996	66778582	587	*	660	387.265747	5.419193	3.322362	574	Promoter (1-2kb)	1	66776155	66777820	1666	1	200132	ENST00000489510.1	1841	ENSG00000152760	DYNLT5	dynein light chain Tctex-type family member 5
chr1	66999964	67000284	321	*	663	212.91922	5.755956	3.620565	262	3' UTR	1	66958911	66960078	1168	1	57708	ENST00000493357.1	41053	ENSG00000198160	MIER1	MIER1 transcriptional regulator
chr1	67084716	67084940	225	*	904	203.373398	5.211547	3.140713	139	Distal Intergenic	1	66999350	67054148	54799	2	23169	ENST00000235345.6	-30568	ENSG00000116704	SLC35D1	solute carrier family 35 member D1
chr1	67211354	67211877	524	*	1000	596.897644	7.797306	5.445959	431	Intron (ENST00000637002.1/149233, intron 6 of 10)	1	67207638	67259675	52038	1	149233	ENST00000473881.2	3716	ENSG00000162594	IL23R	interleukin 23 receptor
chr1	67233887	67234272	386	*	970	374.334442	6.116621	3.942321	303	Promoter (2-3kb)	1	67093559	67231853	138295	2	400757	ENST00000448166.6	-2034	ENSG00000203963	C1orf141	chromosome 1 open reading frame 141
chr1	67261828	67261985	158	*	1000	310.254486	6.828054	4.57555	95	Distal Intergenic	1	67093559	67231853	138295	2	400757	ENST00000448166.6	-29975	ENSG00000203963	C1orf141	chromosome 1 open reading frame 141
chr1	67298884	67299063	180	*	1000	238.597397	5.544385	3.434089	86	Distal Intergenic	1	67307364	67396900	89537	1	3595	ENST00000262345.5	-8301	ENSG00000081985	IL12RB2	interleukin 12 receptor subunit beta 2
chr1	67367093	67367491	399	*	582	232.098358	5.236358	3.162354	255	Intron (ENST00000262345.5/3595, intron 9 of 15)	1	67379928	67395763	15836	1	3595	ENST00000465396.1	-12437	ENSG00000081985	IL12RB2	interleukin 12 receptor subunit beta 2
chr1	67404325	67404574	250	*	980	244.928955	5.789364	3.648479	159	Distal Intergenic	1	67415273	67420565	5293	2	26135	ENST00000462814.1	15991	ENSG00000142864	SERBP1	SERPINE1 mRNA binding protein 1
chr1	67436156	67436340	185	*	1000	240.997849	6.027066	3.858503	99	Distal Intergenic	1	67407810	67430415	22606	2	26135	ENST00000370994.8	-5741	ENSG00000142864	SERBP1	SERPINE1 mRNA binding protein 1
chr1	67444632	67444975	344	*	741	255.036087	5.794333	3.652447	49	Distal Intergenic	1	67407810	67430415	22606	2	26135	ENST00000370994.8	-14217	ENSG00000142864	SERBP1	SERPINE1 mRNA binding protein 1
chr1	67514250	67514617	368	*	1000	442.302338	6.308486	4.111994	225	Distal Intergenic	1	67407810	67430415	22606	2	26135	ENST00000370994.8	-83835	ENSG00000142864	SERBP1	SERPINE1 mRNA binding protein 1
chr1	67524293	67524693	401	*	643	258.028412	5.117507	3.057646	93	Intron (ENST00000667745.1/ENST00000667745.1, intron 1 of 3)	1	67407810	67430415	22606	2	26135	ENST00000370994.8	-93878	ENSG00000142864	SERBP1	SERPINE1 mRNA binding protein 1
chr1	67570441	67570658	218	*	1000	310.429413	6.205617	4.019346	128	Distal Intergenic	1	67685201	67687986	2786	1	1647	ENST00000370985.4	-114543	ENSG00000116717	GADD45A	growth arrest and DNA damage inducible alpha
chr1	67682701	67683459	759	*	456	346.173737	4.927617	2.894486	337	Promoter (1-2kb)	1	67685201	67687986	2786	1	1647	ENST00000370985.4	-1742	ENSG00000116717	GADD45A	growth arrest and DNA damage inducible alpha
chr1	67771215	67771724	510	*	467	238.038498	5.512994	3.40635	216	Intron (ENST00000370982.4/55970, intron 2 of 3)	1	67832303	68202987	370685	1	100289178	ENST00000420587.5	-60579	ENSG00000232284	GNG12-AS1	GNG12, DIRAS3 and WLS antisense RNA 1
chr1	67831448	67831688	241	*	1000	284.209229	6.129296	3.952919	195	Promoter (<=1kb)	1	67832303	68202987	370685	1	100289178	ENST00000420587.5	-615	ENSG00000232284	GNG12-AS1	GNG12, DIRAS3 and WLS antisense RNA 1
chr1	67929523	67929802	280	*	765	214.100494	5.008056	2.961809	51	Intron (ENST00000420587.5/100289178, intron 1 of 9)	1	67701475	67833467	131993	2	55970	ENST00000370982.4	-96056	ENSG00000172380	GNG12	G protein subunit gamma 12
chr1	67946060	67946226	167	*	1000	225.553268	6.168489	3.988554	43	Intron (ENST00000420587.5/100289178, intron 1 of 9)	1	68045962	68050627	4666	2	9077	ENST00000646789.1	104401	ENSG00000162595	DIRAS3	DIRAS family GTPase 3
chr1	68020449	68020707	259	*	864	223.869522	5.51925	3.410648	104	Intron (ENST00000420587.5/100289178, intron 1 of 9)	1	68045962	68050627	4666	2	9077	ENST00000646789.1	29920	ENSG00000162595	DIRAS3	DIRAS family GTPase 3
chr1	68048377	68048669	293	*	779	228.242508	5.642418	3.520138	250	Promoter (1-2kb)	1	68045962	68050627	4666	2	9077	ENST00000646789.1	1958	ENSG00000162595	DIRAS3	DIRAS family GTPase 3
chr1	68057669	68057844	176	*	1000	365.962341	7.124979	4.843183	64	Intron (ENST00000420587.5/100289178, intron 2 of 9)	1	68045886	68051631	5746	2	9077	ENST00000370981.3	-6038	ENSG00000162595	DIRAS3	DIRAS family GTPase 3
chr1	68202352	68202889	538	*	576	309.909851	5.481859	3.381089	135	Exon (ENST00000420587.5/100289178, exon 10 of 10)	1	68183518	68183610	93	2	100302279	ENST00000408276.1	-18742	ENSG00000221203	MIR1262	microRNA 1262
chr1	68205389	68205526	138	*	1000	210.984421	6.276123	4.082738	74	Intron (ENST00000354777.6/79971, intron 1 of 11)	1	68183518	68183610	93	2	100302279	ENST00000408276.1	-21779	ENSG00000221203	MIR1262	microRNA 1262
chr1	68211476	68211871	396	*	1000	427.740356	6.661965	4.425268	195	Intron (ENST00000354777.6/79971, intron 1 of 11)	1	68153517	68231687	78171	2	79971	ENST00000533537.5	19816	ENSG00000116729	WLS	Wnt ligand secretion mediator
chr1	68285541	68285709	169	*	1000	212.286209	5.924523	3.772013	70	Distal Intergenic	1	68155172	68233120	77949	2	79971	ENST00000471243.2	-52421	ENSG00000116729	WLS	Wnt ligand secretion mediator
chr1	68307008	68307690	683	*	1000	1020.509583	6.318984	4.12155	152	Distal Intergenic	1	68155172	68233120	77949	2	79971	ENST00000471243.2	-73888	ENSG00000116729	WLS	Wnt ligand secretion mediator
chr1	68442097	68442381	285	*	1000	570.443054	7.760931	5.412207	84	Intron (ENST00000262340.6/6121, intron 5 of 13)	1	68428822	68449954	21133	2	6121	ENST00000262340.6	7573	ENSG00000116745	RPE65	retinoid isomerohydrolase RPE65
chr1	68470464	68470605	142	*	1000	330.052216	7.239708	4.944581	56	Distal Intergenic	1	68475574	68482238	6665	2	55635	ENST00000488146.5	11633	ENSG00000024526	DEPDC1	DEP domain containing 1
chr1	68470727	68471027	301	*	1000	444.051971	7.581335	5.251263	39	Distal Intergenic	1	68475574	68482238	6665	2	55635	ENST00000488146.5	11211	ENSG00000024526	DEPDC1	DEP domain containing 1
chr1	68493707	68494022	316	*	735	232.361618	5.935952	3.781214	67	Promoter (<=1kb)	1	68476897	68494531	17635	2	55635	ENST00000489862.1	509	ENSG00000024526	DEPDC1	DEP domain containing 1
chr1	68520954	68521396	443	*	776	343.608948	6.642929	4.410392	136	Intron (ENST00000428732.1/101927220, intron 1 of 2)	1	68474152	68497221	23070	2	55635	ENST00000370966.9	-23733	ENSG00000024526	DEPDC1	DEP domain containing 1
chr1	68542505	68542879	375	*	1000	452.995483	6.642929	4.410392	273	Distal Intergenic	1	68474152	68497221	23070	2	55635	ENST00000370966.9	-45284	ENSG00000024526	DEPDC1	DEP domain containing 1
chr1	68643136	68643408	273	*	907	247.500931	5.283143	3.202283	45	Distal Intergenic	1	68474152	68497221	23070	2	55635	ENST00000370966.9	-145915	ENSG00000024526	DEPDC1	DEP domain containing 1
chr1	68791924	68792282	359	*	1000	539.321777	7.797561	5.445991	95	Intron (ENST00000643361.1/ENST00000643361.1, intron 2 of 6)	1	69055838	69229597	173760	1	105378785	ENST00000658427.1	-263556	ENSG00000223883	LINC01707	long intergenic non-protein coding RNA 1707
chr1	68954942	68955145	204	*	1000	223.87941	5.277163	3.199701	122	Distal Intergenic	1	69055838	69229597	173760	1	105378785	ENST00000658427.1	-100693	ENSG00000223883	LINC01707	long intergenic non-protein coding RNA 1707
chr1	68974445	68974776	332	*	1000	650.138916	7.935327	5.568966	243	Intron (ENST00000644104.1/ENST00000644104.1, intron 1 of 3)	1	69055838	69229597	173760	1	105378785	ENST00000658427.1	-81062	ENSG00000223883	LINC01707	long intergenic non-protein coding RNA 1707
chr1	69007636	69008105	470	*	506	237.806198	4.969636	2.929948	305	Intron (ENST00000644104.1/ENST00000644104.1, intron 1 of 3)	1	69055838	69229597	173760	1	105378785	ENST00000658427.1	-47733	ENSG00000223883	LINC01707	long intergenic non-protein coding RNA 1707
chr1	69022620	69023231	612	*	564	344.887238	5.800751	3.657098	389	Exon (ENST00000644104.1/ENST00000644104.1, exon 4 of 4)	1	69055838	69229597	173760	1	105378785	ENST00000658427.1	-32607	ENSG00000223883	LINC01707	long intergenic non-protein coding RNA 1707
chr1	69249451	69249907	457	*	846	386.634003	6.573647	4.350293	207	Exon (ENST00000650525.1/ENST00000650525.1, exon 1 of 4)	1	69433255	69435409	2155	1	105378788	ENST00000448001.1	-183348	ENSG00000229639	LINC01758	long intergenic non-protein coding RNA 1758
chr1	69312072	69312680	609	*	576	350.876312	5.349836	3.261517	54	Distal Intergenic	1	69433255	69435409	2155	1	105378788	ENST00000448001.1	-120575	ENSG00000229639	LINC01758	long intergenic non-protein coding RNA 1758
chr1	69321401	69321617	217	*	1000	233.351334	5.192647	3.12531	123	Distal Intergenic	1	69433255	69435409	2155	1	105378788	ENST00000448001.1	-111638	ENSG00000229639	LINC01758	long intergenic non-protein coding RNA 1758
chr1	69373359	69374268	910	*	301	274.362579	5.236358	3.162354	249	Distal Intergenic	1	69433255	69435409	2155	1	105378788	ENST00000448001.1	-58987	ENSG00000229639	LINC01758	long intergenic non-protein coding RNA 1758
chr1	69475122	69475948	827	*	368	304.642792	5.050809	2.996762	144	Distal Intergenic	1	69433255	69435409	2155	1	105378788	ENST00000448001.1	41867	ENSG00000229639	LINC01758	long intergenic non-protein coding RNA 1758
chr1	69551689	69551963	275	*	807	221.867737	5.048242	2.996316	198	Exon (ENST00000662276.1/ENST00000662276.1, exon 1 of 6)	1	69567922	70144364	576443	1	57554	ENST00000651989.2	-15959	ENSG00000033122	LRRC7	leucine rich repeat containing 7
chr1	69794976	69795408	433	*	522	226.16481	5.025664	2.976147	37	Intron (ENST00000651989.2/57554, intron 4 of 26)	1	69760187	70121994	361808	1	57554	ENST00000415775.2	34789	ENSG00000033122	LRRC7	leucine rich repeat containing 7
chr1	69861691	69862075	385	*	1000	532.490723	7.050191	4.773973	141	Intron (ENST00000651989.2/57554, intron 7 of 26)	1	69919322	69920317	996	1	5301	ENST00000412108.1	-57247	ENSG00000229359	PIN1P1	peptidylprolyl cis/trans isomerase, NIMA-interacting 1 pseudogene 1
chr1	69932710	69933161	452	*	656	296.348969	5.113498	3.054087	362	Intron (ENST00000651989.2/57554, intron 8 of 26)	1	69919357	69919657	301	1	5301	ENST00000439639.2	13353	ENSG00000229359	PIN1P1	peptidylprolyl cis/trans isomerase, NIMA-interacting 1 pseudogene 1
chr1	70081568	70081875	308	*	692	213.234528	5.62024	3.499079	230	Intron (ENST00000651989.2/57554, intron 24 of 26)	1	70107750	70148005	40256	1	57554	ENST00000588515.5	-25875	ENSG00000033122	LRRC7	leucine rich repeat containing 7
chr1	70101998	70102280	283	*	725	205.298386	4.961696	2.92326	33	Intron (ENST00000651989.2/57554, intron 25 of 26)	1	70107750	70148005	40256	1	57554	ENST00000588515.5	-5470	ENSG00000033122	LRRC7	leucine rich repeat containing 7
chr1	70143182	70143644	463	*	1000	796.61792	8.73513	6.287564	112	3' UTR	1	70107750	70148005	40256	1	57554	ENST00000588515.5	35432	ENSG00000033122	LRRC7	leucine rich repeat containing 7
chr1	70206902	70207345	444	*	636	282.297546	5.723595	3.592844	68	Promoter (1-2kb)	1	70205724	70253052	47329	1	9295	ENST00000370950.7	1178	ENSG00000116754	SRSF11	serine and arginine rich splicing factor 11
chr1	70207664	70208064	401	*	522	209.366974	4.983919	2.94259	77	Promoter (1-2kb)	1	70205724	70253052	47329	1	9295	ENST00000370950.7	1940	ENSG00000116754	SRSF11	serine and arginine rich splicing factor 11
chr1	70254528	70254813	286	*	1000	341.521088	5.62024	3.499079	77	Distal Intergenic	1	70249742	70250946	1205	1	9295	ENST00000489188.1	4786	ENSG00000116754	SRSF11	serine and arginine rich splicing factor 11
chr1	70255892	70256437	546	*	511	279.13623	5.62364	3.502013	94	Distal Intergenic	1	70249742	70250946	1205	1	9295	ENST00000489188.1	6150	ENSG00000116754	SRSF11	serine and arginine rich splicing factor 11
chr1	70285619	70285931	313	*	1000	611.357361	7.743336	5.397256	87	Intron (ENST00000370944.9/81573, intron 9 of 12)	1	70262274	70276843	14570	2	81573	ENST00000464236.1	-8776	ENSG00000118454	ANKRD13C	ankyrin repeat domain 13C
chr1	70331202	70331766	565	*	533	300.936707	5.008056	2.961809	251	Intron (ENST00000370944.9/81573, intron 2 of 12)	1	70305686	70324957	19272	2	81573	ENST00000498735.1	-6245	ENSG00000118454	ANKRD13C	ankyrin repeat domain 13C
chr1	70356340	70356687	348	*	670	233.226074	5.048151	2.996316	302	Promoter (1-2kb)	1	70354855	70367723	12869	1	11147	ENST00000525653.1	1485	ENSG00000197568	HHLA3	HERV-H LTR-associating 3
chr1	70413277	70413631	355	*	868	307.994598	5.292977	3.209257	115	Promoter (1-2kb)	1	70411383	70439204	27822	1	1491	ENST00000346806.2	1894	ENSG00000116761	CTH	cystathionine gamma-lyase
chr1	70427827	70428252	426	*	692	294.854218	5.604859	3.484689	276	Intron (ENST00000411986.6/1491, intron 4 of 10)	1	70434851	70439232	4382	1	1491	ENST00000482383.1	-6599	ENSG00000116761	CTH	cystathionine gamma-lyase
chr1	70497040	70497572	533	*	474	252.480667	5.014919	2.968221	271	Distal Intergenic	1	70434851	70439232	4382	1	1491	ENST00000482383.1	62189	ENSG00000116761	CTH	cystathionine gamma-lyase
chr1	70517254	70517397	144	*	1000	226.912888	6.146266	3.967708	68	Distal Intergenic	1	70434851	70439232	4382	1	1491	ENST00000482383.1	82403	ENSG00000116761	CTH	cystathionine gamma-lyase
chr1	70560446	70560740	295	*	822	242.525101	4.969636	2.929948	70	Distal Intergenic	1	70434851	70439232	4382	1	1491	ENST00000482383.1	125595	ENSG00000116761	CTH	cystathionine gamma-lyase
chr1	70566482	70567079	598	*	642	383.99826	5.741663	3.608912	220	Distal Intergenic	1	70434851	70439232	4382	1	1491	ENST00000482383.1	131631	ENSG00000116761	CTH	cystathionine gamma-lyase
chr1	70588111	70588583	473	*	693	327.593292	5.198231	3.129224	39	Distal Intergenic	1	70706441	70716444	10004	1	101927244	ENST00000663421.1	-117858	ENSG00000229051	LINC01788	long intergenic non-protein coding RNA 1788
chr1	70627326	70627680	355	*	843	299.236084	5.837783	3.691997	88	Distal Intergenic	1	70706441	70716444	10004	1	101927244	ENST00000663421.1	-78761	ENSG00000229051	LINC01788	long intergenic non-protein coding RNA 1788
chr1	70675280	70676089	810	*	741	599.89447	5.517715	3.409524	131	Distal Intergenic	1	70706441	70716444	10004	1	101927244	ENST00000663421.1	-30352	ENSG00000229051	LINC01788	long intergenic non-protein coding RNA 1788
chr1	70677813	70678424	612	*	559	342.267914	5.287846	3.205672	441	Distal Intergenic	1	70706441	70716444	10004	1	101927244	ENST00000663421.1	-28017	ENSG00000229051	LINC01788	long intergenic non-protein coding RNA 1788
chr1	70761927	70762242	316	*	1000	413.33255	6.985133	4.717978	246	Promoter (1-2kb)	1	70760382	70786460	26079	1	101927244	ENST00000660283.1	1545	ENSG00000229051	LINC01788	long intergenic non-protein coding RNA 1788
chr1	70780843	70781232	390	*	814	317.455811	5.393636	3.302263	47	Intron (ENST00000419450.1/101927244, intron 6 of 6)	1	70760382	70786460	26079	1	101927244	ENST00000660283.1	20461	ENSG00000229051	LINC01788	long intergenic non-protein coding RNA 1788
chr1	70791645	70791991	347	*	645	223.775131	4.792694	2.770254	303	Distal Intergenic	1	70760382	70786460	26079	1	101927244	ENST00000660283.1	31263	ENSG00000229051	LINC01788	long intergenic non-protein coding RNA 1788
chr1	70840276	70840973	698	*	1000	1477.02832	9.276846	6.773421	311	Distal Intergenic	1	70760382	70786460	26079	1	101927244	ENST00000660283.1	79894	ENSG00000229051	LINC01788	long intergenic non-protein coding RNA 1788
chr1	70847781	70848436	656	*	673	441.794891	5.592741	3.474244	180	Distal Intergenic	1	70760382	70786460	26079	1	101927244	ENST00000660283.1	87399	ENSG00000229051	LINC01788	long intergenic non-protein coding RNA 1788
chr1	70963381	70963654	274	*	764	209.426788	5.058035	3.002301	211	Intron (ENST00000370931.7/5733, intron 3 of 4)	1	70852573	71047633	195061	2	5733	ENST00000460330.5	83979	ENSG00000050628	PTGER3	prostaglandin E receptor 3
chr1	70966133	70966305	173	*	1000	249.038315	5.430272	3.332083	77	Intron (ENST00000370931.7/5733, intron 3 of 4)	1	70852573	71047633	195061	2	5733	ENST00000460330.5	81328	ENSG00000050628	PTGER3	prostaglandin E receptor 3
chr1	70975990	70976471	482	*	551	265.809631	5.427297	3.329811	222	Intron (ENST00000370931.7/5733, intron 2 of 4)	1	70852573	71047633	195061	2	5733	ENST00000460330.5	71162	ENSG00000050628	PTGER3	prostaglandin E receptor 3
chr1	70991031	70991382	352	*	810	285.150421	5.218681	3.147456	276	Intron (ENST00000370931.7/5733, intron 2 of 4)	1	70852573	71047633	195061	2	5733	ENST00000460330.5	56251	ENSG00000050628	PTGER3	prostaglandin E receptor 3
chr1	71022471	71022936	466	*	484	225.750229	4.924961	2.892577	245	Intron (ENST00000370931.7/5733, intron 1 of 4)	1	70852573	71047633	195061	2	5733	ENST00000460330.5	24697	ENSG00000050628	PTGER3	prostaglandin E receptor 3
chr1	71028017	71028401	385	*	1000	457.635651	6.365737	4.164285	291	Intron (ENST00000370931.7/5733, intron 1 of 4)	1	70852573	71047633	195061	2	5733	ENST00000460330.5	19232	ENSG00000050628	PTGER3	prostaglandin E receptor 3
chr1	71051198	71051485	288	*	857	246.70343	5.283143	3.202283	43	Promoter (2-3kb)	1	71048855	71067184	18330	1	100132618	ENST00000450461.1	2343	NA	ZRANB2-AS1	ZRANB2 antisense RNA 1
chr1	71055375	71055784	410	*	585	240.033401	5.398957	3.305884	181	Promoter (2-3kb)	1	71058323	71066958	8636	1	100132618	ENST00000426999.1	-2539	NA	ZRANB2-AS1	ZRANB2 antisense RNA 1
chr1	71079677	71080022	346	*	1000	453.881836	6.820291	4.570042	298	Promoter (<=1kb)	1	71063337	71081011	17675	2	9406	ENST00000254821.10	989	ENSG00000132485	ZRANB2	zinc finger RANBP2-type containing 2
chr1	71090107	71090515	409	*	795	325.326813	5.310678	3.225625	120	Promoter (2-3kb)	1	71093130	71237198	144069	1	100852410	ENST00000415780.1	-2615	NA	ZRANB2-AS2	ZRANB2 antisense RNA 2 (head to head)
chr1	71228010	71228494	485	*	819	397.419952	6.35208	4.151947	189	Intron (ENST00000455406.6/100852410, intron 3 of 3)	1	71202088	71407679	205592	1	100852410	ENST00000600103.1	25922	NA	ZRANB2-AS2	ZRANB2 antisense RNA 2 (head to head)
chr1	71232516	71233141	626	*	783	490.254211	5.532866	3.422875	534	Intron (ENST00000455406.6/100852410, intron 3 of 3)	1	71202088	71407679	205592	1	100852410	ENST00000600103.1	30428	NA	ZRANB2-AS2	ZRANB2 antisense RNA 2 (head to head)
chr1	71235775	71236182	408	*	831	339.090485	6.209605	4.022511	329	Intron (ENST00000455406.6/100852410, intron 3 of 3)	1	71202088	71407679	205592	1	100852410	ENST00000600103.1	33687	NA	ZRANB2-AS2	ZRANB2 antisense RNA 2 (head to head)
chr1	71252784	71253258	475	*	1000	531.874023	6.961682	4.697434	269	Intron (ENST00000654734.1/100852410, intron 3 of 6)	1	71202088	71407679	205592	1	100852410	ENST00000600103.1	50696	NA	ZRANB2-AS2	ZRANB2 antisense RNA 2 (head to head)
chr1	71270401	71270900	500	*	638	319.063049	5.419193	3.322362	369	Intron (ENST00000654734.1/100852410, intron 3 of 6)	1	71202088	71407679	205592	1	100852410	ENST00000600103.1	68313	NA	ZRANB2-AS2	ZRANB2 antisense RNA 2 (head to head)
chr1	71271121	71271620	500	*	443	221.744888	5.789364	3.648479	40	Intron (ENST00000654734.1/100852410, intron 3 of 6)	1	71202088	71407679	205592	1	100852410	ENST00000600103.1	69033	NA	ZRANB2-AS2	ZRANB2 antisense RNA 2 (head to head)
chr1	71290672	71291443	772	*	438	337.78299	5.642418	3.520138	468	Intron (ENST00000654734.1/100852410, intron 3 of 6)	1	71202088	71407679	205592	1	100852410	ENST00000600103.1	88584	NA	ZRANB2-AS2	ZRANB2 antisense RNA 2 (head to head)
chr1	71367021	71367383	363	*	796	288.832916	5.025664	2.976147	298	Exon (ENST00000422522.1/ENST00000422522.1, exon 1 of 1)	1	71407492	71439838	32347	2	257194	ENST00000474357.1	72455	ENSG00000172260	NEGR1	neuronal growth regulator 1
chr1	71427897	71428324	428	*	624	267.022339	5.512994	3.40635	164	Intron (ENST00000654734.1/100852410, intron 5 of 6)	1	71407492	71439838	32347	2	257194	ENST00000474357.1	11514	ENSG00000172260	NEGR1	neuronal growth regulator 1
chr1	71433299	71433777	479	*	647	310.098297	6.434844	4.224276	232	Intron (ENST00000654734.1/100852410, intron 5 of 6)	1	71407492	71439838	32347	2	257194	ENST00000474357.1	6061	ENSG00000172260	NEGR1	neuronal growth regulator 1
chr1	71448110	71448754	645	*	1000	980.35144	6.856051	4.59992	395	Intron (ENST00000654734.1/100852410, intron 5 of 6)	1	71407492	71439838	32347	2	257194	ENST00000474357.1	-8272	ENSG00000172260	NEGR1	neuronal growth regulator 1
chr1	71521776	71521948	173	*	1000	351.312286	6.690968	4.452487	94	Intron (ENST00000357731.10/257194, intron 6 of 6)	1	71407492	71439838	32347	2	257194	ENST00000474357.1	-81938	ENSG00000172260	NEGR1	neuronal growth regulator 1
chr1	71547875	71548200	326	*	1000	390.338287	5.958053	3.800443	109	Intron (ENST00000357731.10/257194, intron 6 of 6)	1	71407492	71439838	32347	2	257194	ENST00000474357.1	-108037	ENSG00000172260	NEGR1	neuronal growth regulator 1
chr1	71597595	71597934	340	*	722	245.390472	4.961696	2.92326	167	Intron (ENST00000357731.10/257194, intron 5 of 6)	1	71697936	71703405	5470	2	257194	ENST00000478526.1	105471	ENSG00000172260	NEGR1	neuronal growth regulator 1
chr1	71609880	71610145	266	*	1000	279.25119	5.580059	3.463099	111	Intron (ENST00000357731.10/257194, intron 5 of 6)	1	71697936	71703405	5470	2	257194	ENST00000478526.1	93260	ENSG00000172260	NEGR1	neuronal growth regulator 1
chr1	71616143	71616454	312	*	653	203.677811	5.108303	3.049729	274	Intron (ENST00000357731.10/257194, intron 4 of 6)	1	71697936	71703405	5470	2	257194	ENST00000478526.1	86951	ENSG00000172260	NEGR1	neuronal growth regulator 1
chr1	71681835	71682157	323	*	1000	354.385132	6.287955	4.093757	237	Intron (ENST00000357731.10/257194, intron 4 of 6)	1	71697936	71703405	5470	2	257194	ENST00000478526.1	21248	ENSG00000172260	NEGR1	neuronal growth regulator 1
chr1	71721626	71722019	394	*	1000	438.481323	6.22083	4.032954	135	Intron (ENST00000357731.10/257194, intron 3 of 6)	1	71697936	71703405	5470	2	257194	ENST00000478526.1	-18221	ENSG00000172260	NEGR1	neuronal growth regulator 1
chr1	71811973	71812157	185	*	1000	211.274658	5.789364	3.648479	134	Intron (ENST00000357731.10/257194, intron 2 of 6)	1	71794232	71837012	42781	2	100852409	ENST00000453121.1	24855	ENSG00000228853	NEGR1-IT1	NEGR1 intronic transcript 1
chr1	71828560	71828900	341	*	720	245.458755	5.755956	3.620565	157	Intron (ENST00000357731.10/257194, intron 2 of 6)	1	71794232	71837012	42781	2	100852409	ENST00000453121.1	8112	ENSG00000228853	NEGR1-IT1	NEGR1 intronic transcript 1
chr1	71867005	71867344	340	*	1000	375.740051	5.904804	3.75525	67	Intron (ENST00000357731.10/257194, intron 2 of 6)	1	71794232	71837012	42781	2	100852409	ENST00000453121.1	-29993	ENSG00000228853	NEGR1-IT1	NEGR1 intronic transcript 1
chr1	72000908	72001272	365	*	903	329.743805	5.427297	3.329811	160	Intron (ENST00000357731.10/257194, intron 1 of 6)	1	71697946	72100917	402972	2	257194	ENST00000467479.1	99645	ENSG00000172260	NEGR1	neuronal growth regulator 1
chr1	72037836	72038194	359	*	1000	518.559082	6.569144	4.346284	83	Intron (ENST00000357731.10/257194, intron 1 of 6)	1	71697946	72100917	402972	2	257194	ENST00000467479.1	62723	ENSG00000172260	NEGR1	neuronal growth regulator 1
chr1	72126867	72127451	585	*	699	408.819458	5.993543	3.832185	372	Intron (ENST00000357731.10/257194, intron 1 of 6)	1	71402944	72100930	697987	2	257194	ENST00000306821.3	-25937	ENSG00000172260	NEGR1	neuronal growth regulator 1
chr1	72128875	72129179	305	*	942	287.44162	5.22067	3.148642	245	Intron (ENST00000357731.10/257194, intron 1 of 6)	1	71402944	72100930	697987	2	257194	ENST00000306821.3	-27945	ENSG00000172260	NEGR1	neuronal growth regulator 1
chr1	72140318	72140618	301	*	840	252.924988	6.107419	3.934664	81	Intron (ENST00000357731.10/257194, intron 1 of 6)	1	71402944	72100930	697987	2	257194	ENST00000306821.3	-39388	ENSG00000172260	NEGR1	neuronal growth regulator 1
chr1	72186833	72187169	337	*	1000	378.167053	6.639482	4.407774	88	Intron (ENST00000357731.10/257194, intron 1 of 6)	1	71402944	72100930	697987	2	257194	ENST00000306821.3	-85903	ENSG00000172260	NEGR1	neuronal growth regulator 1
chr1	72227465	72227945	481	*	715	343.949921	5.279741	3.20077	24	Intron (ENST00000357731.10/257194, intron 1 of 6)	1	71395943	72282539	886597	2	257194	ENST00000357731.10	54594	ENSG00000172260	NEGR1	neuronal growth regulator 1
chr1	72246736	72247159	424	*	683	289.526642	4.780036	2.763303	82	Intron (ENST00000357731.10/257194, intron 1 of 6)	1	71395943	72282539	886597	2	257194	ENST00000357731.10	35380	ENSG00000172260	NEGR1	neuronal growth regulator 1
chr1	72257005	72257298	294	*	817	240.16127	5.925401	3.772882	235	Intron (ENST00000357731.10/257194, intron 1 of 6)	1	71395943	72282539	886597	2	257194	ENST00000357731.10	25241	ENSG00000172260	NEGR1	neuronal growth regulator 1
chr1	72298763	72299051	289	*	935	270.285034	6.180602	3.999125	217	Intron (ENST00000653965.1/ENST00000653965.1, intron 1 of 6)	1	71395943	72282539	886597	2	257194	ENST00000357731.10	-16224	ENSG00000172260	NEGR1	neuronal growth regulator 1
chr1	72299496	72299979	484	*	715	345.893951	6.152912	3.973603	208	Intron (ENST00000653965.1/ENST00000653965.1, intron 1 of 6)	1	71395943	72282539	886597	2	257194	ENST00000357731.10	-16957	ENSG00000172260	NEGR1	neuronal growth regulator 1
chr1	72584822	72585307	486	*	1000	721.078003	7.471063	5.153579	351	Intron (ENST00000653965.1/ENST00000653965.1, intron 5 of 6)	1	71395943	72282539	886597	2	257194	ENST00000357731.10	-302283	ENSG00000172260	NEGR1	neuronal growth regulator 1
chr1	72588307	72588788	482	*	669	322.580902	5.39639	3.303592	212	Intron (ENST00000653965.1/ENST00000653965.1, intron 5 of 6)	1	71395943	72282539	886597	2	257194	ENST00000357731.10	-305768	ENSG00000172260	NEGR1	neuronal growth regulator 1
chr1	72877357	72877616	260	*	1000	414.419861	7.249937	4.95382	71	Intron (ENST00000668734.1/ENST00000668734.1, intron 1 of 4)	1	73305609	73307576	1968	1	101927295	ENST00000661787.1	-427993	ENSG00000233973	LINC01360	long intergenic non-protein coding RNA 1360
chr1	73023010	73023608	599	*	984	589.357605	6.418676	4.210513	552	Distal Intergenic	1	73305609	73307576	1968	1	101927295	ENST00000661787.1	-282001	ENSG00000233973	LINC01360	long intergenic non-protein coding RNA 1360
chr1	73071342	73071716	375	*	537	201.514114	5.4995	3.395855	77	Distal Intergenic	1	73305609	73307576	1968	1	101927295	ENST00000661787.1	-233893	ENSG00000233973	LINC01360	long intergenic non-protein coding RNA 1360
chr1	73125540	73126027	488	*	492	239.917969	5.398957	3.305884	136	Distal Intergenic	1	73305609	73307576	1968	1	101927295	ENST00000661787.1	-179582	ENSG00000233973	LINC01360	long intergenic non-protein coding RNA 1360
chr1	73178208	73178678	471	*	1000	526.689941	7.065779	4.788566	258	Distal Intergenic	1	73305609	73307576	1968	1	101927295	ENST00000661787.1	-126931	ENSG00000233973	LINC01360	long intergenic non-protein coding RNA 1360
chr1	73359121	73359615	495	*	909	449.919708	6.002665	3.83786	308	Distal Intergenic	1	73307188	73348302	41115	1	101927295	ENST00000664468.1	51933	ENSG00000233973	LINC01360	long intergenic non-protein coding RNA 1360
chr1	73463913	73464290	378	*	600	226.867523	4.734009	2.724211	91	Distal Intergenic	1	73307188	73348302	41115	1	101927295	ENST00000664468.1	156725	ENSG00000233973	LINC01360	long intergenic non-protein coding RNA 1360
chr1	73475623	73476029	407	*	601	244.72583	5.402654	3.307984	148	Distal Intergenic	1	73635216	73709581	74366	1	109729166	ENST00000424953.1	-159187	NA	LINC02238	long intergenic non-protein coding RNA 2238
chr1	73541830	73542258	429	*	650	279.010956	5.795393	3.652447	173	Distal Intergenic	1	73635216	73709581	74366	1	109729166	ENST00000424953.1	-92958	NA	LINC02238	long intergenic non-protein coding RNA 2238
chr1	73569334	73569935	602	*	389	234.478394	4.908717	2.878438	406	Distal Intergenic	1	73635216	73709581	74366	1	109729166	ENST00000424953.1	-65281	NA	LINC02238	long intergenic non-protein coding RNA 2238
chr1	73576197	73577061	865	*	280	241.975952	5.277163	3.199701	352	Distal Intergenic	1	73635216	73709581	74366	1	109729166	ENST00000424953.1	-58155	NA	LINC02238	long intergenic non-protein coding RNA 2238
chr1	73788144	73788595	452	*	579	261.878998	5.359486	3.270632	76	Exon (ENST00000649962.1/ENST00000649962.1, exon 4 of 4)	1	73709368	73715214	5847	1	109729166	ENST00000436262.1	78776	NA	LINC02238	long intergenic non-protein coding RNA 2238
chr1	73855682	73856038	357	*	950	339.126038	5.790878	3.649579	270	Intron (ENST00000649962.1/ENST00000649962.1, intron 2 of 3)	1	73709368	73715214	5847	1	109729166	ENST00000436262.1	146314	NA	LINC02238	long intergenic non-protein coding RNA 2238
chr1	73861391	73861956	566	*	503	284.528229	4.890521	2.86247	439	Intron (ENST00000649962.1/ENST00000649962.1, intron 2 of 3)	1	73709368	73715214	5847	1	109729166	ENST00000436262.1	152023	NA	LINC02238	long intergenic non-protein coding RNA 2238
chr1	73998451	73998665	215	*	1000	308.581421	6.202243	4.016833	53	Distal Intergenic	1	74026015	74074790	48776	2	127255	ENST00000417067.5	76125	ENSG00000162620	LRRIQ3	leucine rich repeats and IQ motif containing 3
chr1	74005032	74005347	316	*	1000	372.61145	6.098851	3.926589	238	Distal Intergenic	1	74026015	74074790	48776	2	127255	ENST00000417067.5	69443	ENSG00000162620	LRRIQ3	leucine rich repeats and IQ motif containing 3
chr1	74010200	74010500	301	*	818	246.075897	6.591952	4.366054	220	Distal Intergenic	1	74026015	74074790	48776	2	127255	ENST00000417067.5	64290	ENSG00000162620	LRRIQ3	leucine rich repeats and IQ motif containing 3
chr1	74106262	74106735	474	*	559	264.924072	5.764026	3.627786	252	Intron (ENST00000395089.5/127255, intron 4 of 6)	1	74026015	74074790	48776	2	127255	ENST00000417067.5	-31472	ENSG00000162620	LRRIQ3	leucine rich repeats and IQ motif containing 3
chr1	74111822	74112294	473	*	875	413.918945	6.634965	4.404898	392	Intron (ENST00000395089.5/127255, intron 3 of 6)	1	74026015	74074790	48776	2	127255	ENST00000417067.5	-37032	ENSG00000162620	LRRIQ3	leucine rich repeats and IQ motif containing 3
chr1	74117475	74117777	303	*	798	241.818283	5.22067	3.148642	63	Intron (ENST00000395089.5/127255, intron 3 of 6)	1	74083793	74155849	72057	2	127255	ENST00000468759.1	38072	ENSG00000162620	LRRIQ3	leucine rich repeats and IQ motif containing 3
chr1	74313167	74313781	615	*	349	214.347778	4.718153	2.712463	220	Intron (ENST00000557284.6/100526835, intron 7 of 26)	1	74336127	74346174	10048	1	100526835	ENST00000530184.1	-22346	ENSG00000259030	FPGT-TNNI3K	FPGT-TNNI3K readthrough
chr1	74326786	74327106	321	*	749	240.485794	5.058035	3.002301	29	Intron (ENST00000557284.6/100526835, intron 7 of 26)	1	74336127	74346174	10048	1	100526835	ENST00000530184.1	-9021	ENSG00000259030	FPGT-TNNI3K	FPGT-TNNI3K readthrough
chr1	74426350	74426558	209	*	1000	318.202423	5.995279	3.833079	149	Intron (ENST00000557284.6/100526835, intron 19 of 26)	1	74439065	74463549	24485	1	100526835	ENST00000370889.2	-12507	ENSG00000259030	FPGT-TNNI3K	FPGT-TNNI3K readthrough
chr1	74465128	74465645	518	*	705	365.193054	5.567113	3.451263	418	Intron (ENST00000557284.6/100526835, intron 23 of 26)	1	74439065	74463549	24485	1	100526835	ENST00000370889.2	26063	ENSG00000259030	FPGT-TNNI3K	FPGT-TNNI3K readthrough
chr1	74465766	74466037	272	*	1000	417.199738	6.744556	4.503282	76	Intron (ENST00000557284.6/100526835, intron 23 of 26)	1	74439065	74463549	24485	1	100526835	ENST00000370889.2	26701	ENSG00000259030	FPGT-TNNI3K	FPGT-TNNI3K readthrough
chr1	74468965	74469290	326	*	1000	347.488831	5.995691	3.833079	243	Exon (ENST00000442876.1/ENST00000442876.1, exon 2 of 2)	1	74439065	74463549	24485	1	100526835	ENST00000370889.2	29900	ENSG00000259030	FPGT-TNNI3K	FPGT-TNNI3K readthrough
chr1	74496182	74496332	151	*	1000	232.533447	5.981886	3.822174	51	Intron (ENST00000557284.6/100526835, intron 25 of 26)	1	74469376	74512611	43236	2	105378803	ENST00000294635.5	16279	ENSG00000162621	LRRC53	leucine rich repeat containing 53
chr1	74504553	74504796	244	*	845	206.130478	5.020983	2.972832	192	Intron (ENST00000557284.6/100526835, intron 25 of 26)	1	74469376	74512611	43236	2	105378803	ENST00000294635.5	7815	ENSG00000162621	LRRC53	leucine rich repeat containing 53
chr1	74508539	74508889	351	*	825	289.633118	6.027066	3.858503	52	Intron (ENST00000557284.6/100526835, intron 25 of 26)	1	74469376	74512611	43236	2	105378803	ENST00000294635.5	3722	ENSG00000162621	LRRC53	leucine rich repeat containing 53
chr1	74601556	74601922	367	*	708	259.842224	5.771073	3.632839	59	Intron (ENST00000612390.4/101927320, intron 1 of 2)	1	74589803	74592246	2444	1	101927320	ENST00000620678.1	11753	ENSG00000234497	ERICH3-AS1	ERICH3 antisense RNA 1
chr1	74734234	74734716	483	*	1000	587.043091	7.410098	5.097532	90	Promoter (<=1kb)	1	74705490	74733408	27919	2	1429	ENST00000417775.5	-826	ENSG00000116791	CRYZ	crystallin zeta
chr1	74745161	74745586	426	*	1000	432.152771	6.089255	3.917535	252	Intron (ENST00000457880.6/127253, intron 2 of 4)	1	74748641	74763989	15349	1	127253	ENST00000485401.5	-3055	ENSG00000162623	TYW3	tRNA-yW synthesizing protein 3 homolog
chr1	74808103	74808406	304	*	1000	327.026337	5.993543	3.832185	207	Distal Intergenic	1	74751134	74764001	12868	1	127253	ENST00000486467.1	56969	ENSG00000162623	TYW3	tRNA-yW synthesizing protein 3 homolog
chr1	74834851	74835569	719	*	1000	758.535583	6.412955	4.205871	291	Distal Intergenic	1	74751134	74764001	12868	1	127253	ENST00000486467.1	83717	ENSG00000162623	TYW3	tRNA-yW synthesizing protein 3 homolog
chr1	74971063	74971620	558	*	597	333.229858	6.639482	4.407774	110	Distal Intergenic	1	75128434	75161533	33100	1	431707	ENST00000294638.9	-156814	ENSG00000162624	LHX8	LIM homeobox 8
chr1	74971729	74972674	946	*	1000	1966.908691	9.778606	7.223986	449	Distal Intergenic	1	75128434	75161533	33100	1	431707	ENST00000294638.9	-155760	ENSG00000162624	LHX8	LIM homeobox 8
chr1	75079691	75080199	509	*	764	388.654144	5.550361	3.438329	446	Distal Intergenic	1	75128434	75161533	33100	1	431707	ENST00000294638.9	-48235	ENSG00000162624	LHX8	LIM homeobox 8
chr1	75100607	75100886	280	*	780	218.43161	5.730152	3.598157	28	Distal Intergenic	1	75128434	75161533	33100	1	431707	ENST00000294638.9	-27548	ENSG00000162624	LHX8	LIM homeobox 8
chr1	75166883	75167110	228	*	1000	232.996872	5.432085	3.333354	97	Distal Intergenic	1	75134882	75161533	26652	1	431707	ENST00000356261.3	32001	ENSG00000162624	LHX8	LIM homeobox 8
chr1	75281478	75282291	814	*	346	281.240173	4.761961	2.748549	251	Intron (ENST00000370859.7/204962, intron 5 of 23)	1	75134882	75161533	26652	1	431707	ENST00000356261.3	146596	ENSG00000162624	LHX8	LIM homeobox 8
chr1	75423664	75423957	294	*	1000	407.456787	6.341272	4.141726	220	Intron (ENST00000370859.7/204962, intron 2 of 23)	1	75204475	75611084	406610	2	204962	ENST00000370855.5	187127	ENSG00000137968	SLC44A5	solute carrier family 44 member 5
chr1	75433793	75434169	377	*	887	334.386627	5.743484	3.610003	210	Intron (ENST00000370859.7/204962, intron 2 of 23)	1	75204475	75611084	406610	2	204962	ENST00000370855.5	176915	ENSG00000137968	SLC44A5	solute carrier family 44 member 5
chr1	75469605	75469983	379	*	717	271.854553	5.211547	3.140713	302	Intron (ENST00000370859.7/204962, intron 2 of 23)	1	75204475	75611084	406610	2	204962	ENST00000370855.5	141101	ENSG00000137968	SLC44A5	solute carrier family 44 member 5
chr1	75502025	75502440	416	*	518	215.405945	5.190258	3.123933	207	Intron (ENST00000370859.7/204962, intron 2 of 23)	1	75204475	75611084	406610	2	204962	ENST00000370855.5	108644	ENSG00000137968	SLC44A5	solute carrier family 44 member 5
chr1	75503214	75503886	673	*	479	322.115845	5.387383	3.296469	298	Intron (ENST00000370859.7/204962, intron 2 of 23)	1	75204475	75611084	406610	2	204962	ENST00000370855.5	107198	ENSG00000137968	SLC44A5	solute carrier family 44 member 5
chr1	75668252	75668950	699	*	323	225.845444	5.399751	3.305998	158	Intron (ENST00000648424.1/ENST00000648424.1, intron 2 of 2)	1	75724347	75763679	39333	1	34	ENST00000541113.5	-55397	ENSG00000117054	ACADM	acyl-CoA dehydrogenase medium chain
chr1	75777682	75778330	649	*	449	291.379211	5.292977	3.209257	436	Intron (ENST00000528016.1/5876, intron 3 of 4)	1	75786197	75794833	8637	1	5876	ENST00000496055.5	-7867	ENSG00000137955	RABGGTB	Rab geranylgeranyltransferase subunit beta
chr1	75795471	75796292	822	*	474	389.647797	6.431406	4.221483	412	Promoter (<=1kb)	1	75796882	75913242	116361	1	4438	ENST00000263187.4	-590	ENSG00000057468	MSH4	mutS homolog 4
chr1	76073387	76074007	621	*	948	588.970886	5.550361	3.438329	573	Promoter (<=1kb)	1	76074746	76634603	559858	1	256435	ENST00000328299.4	-739	ENSG00000184005	ST6GALNAC3	ST6 N-acetylgalactosaminide alpha-2,6-sialyltransferase 3
chr1	76083147	76083549	403	*	834	335.962555	5.995691	3.833079	185	Intron (ENST00000328299.4/256435, intron 1 of 4)	1	76074746	76634603	559858	1	256435	ENST00000328299.4	8401	ENSG00000184005	ST6GALNAC3	ST6 N-acetylgalactosaminide alpha-2,6-sialyltransferase 3
chr1	76229582	76229902	321	*	719	230.705841	5.995691	3.833079	254	Intron (ENST00000328299.4/256435, intron 1 of 4)	1	76313800	76413003	99204	1	256435	ENST00000621530.1	-83898	ENSG00000184005	ST6GALNAC3	ST6 N-acetylgalactosaminide alpha-2,6-sialyltransferase 3
chr1	76295307	76295592	286	*	972	277.9104	6.24107	4.049772	134	Intron (ENST00000328299.4/256435, intron 1 of 4)	1	76313800	76413003	99204	1	256435	ENST00000621530.1	-18208	ENSG00000184005	ST6GALNAC3	ST6 N-acetylgalactosaminide alpha-2,6-sialyltransferase 3
chr1	76441807	76442086	280	*	844	236.294907	5.211547	3.140713	221	Intron (ENST00000328299.4/256435, intron 3 of 4)	1	76313913	76577209	263297	1	256435	ENST00000464140.1	127894	ENSG00000184005	ST6GALNAC3	ST6 N-acetylgalactosaminide alpha-2,6-sialyltransferase 3
chr1	76583957	76584222	266	*	789	209.899887	5.795393	3.652447	85	Intron (ENST00000328299.4/256435, intron 3 of 4)	1	76758124	76779267	21144	2	110806286	ENST00000427806.1	195045	ENSG00000237552	LINC02567	long intergenic non-protein coding RNA 2567
chr1	76587136	76587559	424	*	1000	469.440399	6.294565	4.099817	210	Intron (ENST00000328299.4/256435, intron 3 of 4)	1	76758124	76779267	21144	2	110806286	ENST00000427806.1	191708	ENSG00000237552	LINC02567	long intergenic non-protein coding RNA 2567
chr1	76608402	76608676	275	*	1000	472.826233	6.453834	4.239918	177	Intron (ENST00000328299.4/256435, intron 3 of 4)	1	76758124	76779267	21144	2	110806286	ENST00000427806.1	170591	ENSG00000237552	LINC02567	long intergenic non-protein coding RNA 2567
chr1	76668011	76668404	394	*	568	223.740906	5.007811	2.961809	203	Distal Intergenic	1	76758124	76779267	21144	2	110806286	ENST00000427806.1	110863	ENSG00000237552	LINC02567	long intergenic non-protein coding RNA 2567
chr1	76698728	76699159	432	*	589	254.625473	5.398957	3.305884	346	Distal Intergenic	1	76758124	76779267	21144	2	110806286	ENST00000427806.1	80108	ENSG00000237552	LINC02567	long intergenic non-protein coding RNA 2567
chr1	76741158	76741885	728	*	775	564.046326	5.787222	3.647401	253	Distal Intergenic	1	76758124	76779267	21144	2	110806286	ENST00000427806.1	37382	ENSG00000237552	LINC02567	long intergenic non-protein coding RNA 2567
chr1	77031038	77031524	487	*	503	244.826355	5.020983	2.972832	71	Intron (ENST00000318803.6/81849, intron 2 of 4)	1	77060143	77060202	60	1	102466995	ENST00000620979.1	-28619	ENSG00000276081	MIR7156	microRNA 7156
chr1	77104698	77104967	270	*	852	230.072906	5.484446	3.382667	83	Intron (ENST00000370812.8/10026, intron 10 of 10)	1	77060143	77060202	60	1	102466995	ENST00000620979.1	44555	ENSG00000276081	MIR7156	microRNA 7156
chr1	77205627	77206036	410	*	564	231.274261	5.349836	3.261517	181	Intron (ENST00000370812.8/10026, intron 3 of 10)	1	77154494	77219426	64933	2	10026	ENST00000478391.1	13390	ENSG00000142892	PIGK	phosphatidylinositol glycan anchor biosynthesis class K
chr1	77322353	77322514	162	*	1000	220.047974	6.412955	4.205871	19	Intron (ENST00000354567.7/26289, intron 5 of 13)	1	77340405	77417849	77445	1	26289	ENST00000465146.5	-17891	ENSG00000154027	AK5	adenylate kinase 5
chr1	77417179	77417353	175	*	1000	216.723129	5.57904	3.462638	81	Promoter (<=1kb)	1	77417693	77558729	141037	1	26289	ENST00000527263.1	-340	ENSG00000154027	AK5	adenylate kinase 5
chr1	77543782	77544278	497	*	475	236.239853	4.789036	2.768041	204	Intron (ENST00000354567.7/26289, intron 13 of 13)	1	77540496	77558731	18236	1	26289	ENST00000466393.1	3286	ENSG00000154027	AK5	adenylate kinase 5
chr1	77655662	77656020	359	*	781	280.277802	5.117507	3.057646	51	Intron (ENST00000370801.8/26009, intron 1 of 14)	1	77564506	77632876	68371	2	26009	ENST00000476275.5	-22786	ENSG00000036549	ZZZ3	zinc finger ZZ-type containing 3
chr1	77674658	77674960	303	*	811	245.835236	5.592741	3.474244	248	Intron (ENST00000370801.8/26009, intron 1 of 14)	1	77640954	77682643	41690	2	26009	ENST00000469944.1	7683	ENSG00000036549	ZZZ3	zinc finger ZZ-type containing 3
chr1	77742276	77742622	347	*	1000	496.276917	7.018081	4.746706	80	Promoter (2-3kb)	1	77695991	77745462	49472	2	23032	ENST00000357428.5	2840	ENSG00000077254	USP33	ubiquitin specific peptidase 33
chr1	77811644	77811944	301	*	1000	313.420105	5.78254	3.643956	83	Exon (ENST00000427577.1/ENST00000427577.1, exon 1 of 1)	1	77803389	77862215	58827	1	374986	ENST00000476203.2	8255	ENSG00000180488	MIGA1	mitoguardin 1
chr1	77825196	77825570	375	*	1000	712.581787	7.823262	5.469383	242	Intron (ENST00000370791.7/374986, intron 7 of 15)	1	77803389	77862215	58827	1	374986	ENST00000476203.2	21807	ENSG00000180488	MIGA1	mitoguardin 1
chr1	77858632	77859025	394	*	1000	575.300171	7.009762	4.739338	299	Exon (ENST00000370791.7/374986, exon 9 of 16)	1	77888513	77933384	44872	1	91624	ENST00000401035.7	-29488	ENSG00000162614	NEXN	nexilin F-actin binding protein
chr1	77886843	77887516	674	*	458	308.723358	4.789779	2.768041	291	Promoter (<=1kb)	1	77888513	77933384	44872	1	91624	ENST00000401035.7	-997	ENSG00000162614	NEXN	nexilin F-actin binding protein
chr1	77934019	77934760	742	*	605	448.59552	5.492966	3.390183	544	Promoter (2-3kb)	1	77931662	77943199	11538	1	91624	ENST00000480732.2	2357	ENSG00000162614	NEXN	nexilin F-actin binding protein
chr1	77934981	77935344	364	*	624	227.058472	5.370869	3.281053	146	Intron (ENST00000330010.12/91624, intron 9 of 11)	1	77931662	77943199	11538	1	91624	ENST00000480732.2	3319	ENSG00000162614	NEXN	nexilin F-actin binding protein
chr1	77971384	77971992	609	*	454	276.458893	5.150111	3.08922	536	Intron (ENST00000370768.7/8880, intron 1 of 19)	1	77944055	77979072	35018	2	8880	ENST00000370768.7	7080	ENSG00000162613	FUBP1	far upstream element binding protein 1
chr1	77998546	77998774	229	*	979	224.157394	5.589625	3.471565	65	Intron (ENST00000487931.1/11080, intron 1 of 2)	1	78004935	78016299	11365	1	11080	ENST00000476396.1	-6161	ENSG00000162616	DNAJB4	DnaJ heat shock protein family (Hsp40) member B4
chr1	78047571	78048045	475	*	852	404.796143	5.71847	3.589776	253	Promoter (1-2kb)	1	78045966	78138444	92479	1	54810	ENST00000370759.4	1605	ENSG00000137960	GIPC2	GIPC PDZ domain containing family member 2
chr1	78060952	78061403	452	*	1000	486.853912	7.143265	4.859406	84	Intron (ENST00000476882.1/54810, intron 1 of 2)	1	78045966	78138444	92479	1	54810	ENST00000370759.4	14986	ENSG00000137960	GIPC2	GIPC PDZ domain containing family member 2
chr1	78091320	78091625	306	*	726	222.297562	5.76711	3.629846	103	Exon (ENST00000448345.2/ENST00000448345.2, exon 1 of 1)	1	78045966	78138444	92479	1	54810	ENST00000370759.4	45354	ENSG00000137960	GIPC2	GIPC PDZ domain containing family member 2
chr1	78155011	78155506	496	*	909	450.684204	6.22083	4.032954	298	Distal Intergenic	1	78229599	78293890	64292	1	149047	ENST00000436742.5	-74093	ENSG00000237413	MGC27382	uncharacterized MGC27382
chr1	78421229	78421628	400	*	819	327.697388	5.909553	3.759003	142	Intron (ENST00000370758.5/5737, intron 2 of 3)	1	78490974	78540701	49728	1	5737	ENST00000370757.8	-69346	ENSG00000122420	PTGFR	prostaglandin F receptor
chr1	78454433	78454792	360	*	655	235.621536	5.295103	3.210207	85	Intron (ENST00000370758.5/5737, intron 2 of 3)	1	78490974	78540701	49728	1	5737	ENST00000370757.8	-36182	ENSG00000122420	PTGFR	prostaglandin F receptor
chr1	78492502	78492944	443	*	644	285.109436	5.020983	2.972832	97	Promoter (1-2kb)	1	78491072	78539749	48678	1	5737	ENST00000370756.3	1430	ENSG00000122420	PTGFR	prostaglandin F receptor
chr1	78570671	78571043	373	*	1000	397.286621	5.924523	3.772013	114	Distal Intergenic	1	78619922	78628207	8286	1	10964	ENST00000452835.1	-48879	ENSG00000137959	IFI44L	interferon induced protein 44 like
chr1	78594663	78594945	283	*	945	267.516327	5.419193	3.322362	55	Distal Intergenic	1	78619922	78628207	8286	1	10964	ENST00000452835.1	-24977	ENSG00000137959	IFI44L	interferon induced protein 44 like
chr1	78676516	78676674	159	*	1000	240.018753	6.198469	4.014067	107	Distal Intergenic	1	78662735	78664078	1344	1	10561	ENST00000446486.1	13781	ENSG00000137965	IFI44	interferon induced protein 44
chr1	78717755	78718131	377	*	1000	415.30069	5.755956	3.620565	219	Distal Intergenic	1	78662735	78664078	1344	1	10561	ENST00000446486.1	55020	ENSG00000137965	IFI44	interferon induced protein 44
chr1	78830288	78830632	345	*	1000	375.54126	6.372747	4.170845	289	Distal Intergenic	1	78889764	78917885	28122	2	64123	ENST00000401034.7	87253	ENSG00000162618	ADGRL4	adhesion G protein-coupled receptor L4
chr1	78839802	78839977	176	*	1000	221.583954	5.604859	3.484689	151	Distal Intergenic	1	78889764	78917885	28122	2	64123	ENST00000401034.7	77908	ENSG00000162618	ADGRL4	adhesion G protein-coupled receptor L4
chr1	79006531	79006929	399	*	788	314.320526	5.196574	3.128544	180	Promoter (<=1kb)	1	78889764	79006730	116967	2	64123	ENST00000370742.4	0	ENSG00000162618	ADGRL4	adhesion G protein-coupled receptor L4
chr1	79040780	79041054	275	*	1000	473.008392	6.308486	4.111994	91	Intron (ENST00000661030.1/64123, intron 3 of 16)	1	78946334	79028261	81928	2	64123	ENST00000662640.1	-12519	ENSG00000162618	ADGRL4	adhesion G protein-coupled receptor L4
chr1	79073387	79073928	542	*	370	200.459488	4.787224	2.76793	349	Intron (ENST00000661030.1/64123, intron 3 of 16)	1	78946334	79028261	81928	2	64123	ENST00000662640.1	-45126	ENSG00000162618	ADGRL4	adhesion G protein-coupled receptor L4
chr1	79124877	79125288	412	*	707	291.42276	5.000668	2.956901	77	Intron (ENST00000661030.1/64123, intron 1 of 16)	1	78938209	79188399	250191	2	64123	ENST00000662530.1	63111	ENSG00000162618	ADGRL4	adhesion G protein-coupled receptor L4
chr1	79128856	79129006	151	*	1000	267.257141	6.518763	4.299536	71	Intron (ENST00000661030.1/64123, intron 1 of 16)	1	78938209	79188399	250191	2	64123	ENST00000662530.1	59393	ENSG00000162618	ADGRL4	adhesion G protein-coupled receptor L4
chr1	79165821	79165954	134	*	1000	208.786163	5.590508	3.47236	89	Intron (ENST00000661030.1/64123, intron 1 of 16)	1	78938209	79188399	250191	2	64123	ENST00000662530.1	22445	ENSG00000162618	ADGRL4	adhesion G protein-coupled receptor L4
chr1	79192960	79193637	678	*	885	599.733276	5.914417	3.763202	580	Intron (ENST00000661030.1/64123, intron 1 of 16)	1	78937962	79188483	250522	2	64123	ENST00000656300.1	-4477	ENSG00000162618	ADGRL4	adhesion G protein-coupled receptor L4
chr1	79259840	79260039	200	*	1000	474.834503	6.642929	4.410392	85	Intron (ENST00000661030.1/64123, intron 1 of 16)	1	78889960	79282124	392165	2	64123	ENST00000661030.1	22085	ENSG00000162618	ADGRL4	adhesion G protein-coupled receptor L4
chr1	79391985	79392381	397	*	1000	424.355774	6.826005	4.574083	147	Distal Intergenic	1	78889960	79282124	392165	2	64123	ENST00000661030.1	-109861	ENSG00000162618	ADGRL4	adhesion G protein-coupled receptor L4
chr1	79431460	79431805	346	*	585	202.517197	5.050809	2.996762	285	Distal Intergenic	1	78889960	79282124	392165	2	64123	ENST00000661030.1	-149336	ENSG00000162618	ADGRL4	adhesion G protein-coupled receptor L4
chr1	79622790	79623525	736	*	333	244.816116	4.969636	2.929948	163	Distal Intergenic	1	78889960	79282124	392165	2	64123	ENST00000661030.1	-340666	ENSG00000162618	ADGRL4	adhesion G protein-coupled receptor L4
chr1	79747299	79748108	810	*	369	299.194336	4.95575	2.920362	473	Distal Intergenic	1	78889960	79282124	392165	2	64123	ENST00000661030.1	-465175	ENSG00000162618	ADGRL4	adhesion G protein-coupled receptor L4
chr1	79852090	79852434	345	*	1000	528.737305	7.422757	5.107296	96	Distal Intergenic	1	78889960	79282124	392165	2	64123	ENST00000661030.1	-569966	ENSG00000162618	ADGRL4	adhesion G protein-coupled receptor L4
chr1	79852847	79853183	337	*	938	316.114685	5.196574	3.128544	200	Distal Intergenic	1	78889960	79282124	392165	2	64123	ENST00000661030.1	-570723	ENSG00000162618	ADGRL4	adhesion G protein-coupled receptor L4
chr1	79884000	79884201	202	*	1000	294.683777	6.053937	3.88433	98	Distal Intergenic	1	78889960	79282124	392165	2	64123	ENST00000661030.1	-601876	ENSG00000162618	ADGRL4	adhesion G protein-coupled receptor L4
chr1	80127458	80127644	187	*	1000	307.434143	6.132997	3.955996	88	Distal Intergenic	1	80535755	80646788	111034	1	101927412	ENST00000418041.5	-408111	ENSG00000234184	LINC01781	long intergenic non-protein coding RNA 1781
chr1	80217476	80217909	434	*	761	330.311035	6.453027	4.239819	88	Distal Intergenic	1	80535755	80646788	111034	1	101927412	ENST00000418041.5	-317846	ENSG00000234184	LINC01781	long intergenic non-protein coding RNA 1781
chr1	80250862	80251151	290	*	1000	546.466919	6.636808	4.406039	93	Distal Intergenic	1	80535755	80646788	111034	1	101927412	ENST00000418041.5	-284604	ENSG00000234184	LINC01781	long intergenic non-protein coding RNA 1781
chr1	80441543	80441963	421	*	1000	484.432007	6.419573	4.211269	321	Distal Intergenic	1	80535755	80646788	111034	1	101927412	ENST00000418041.5	-93792	ENSG00000234184	LINC01781	long intergenic non-protein coding RNA 1781
chr1	80532976	80534191	1216	*	588	715.428772	5.531003	3.421335	1062	Promoter (1-2kb)	1	80535755	80646788	111034	1	101927412	ENST00000418041.5	-1564	ENSG00000234184	LINC01781	long intergenic non-protein coding RNA 1781
chr1	80799548	80799822	275	*	835	229.639481	5.287846	3.205672	99	Distal Intergenic	1	80641284	80646788	5505	1	101927412	ENST00000443565.1	158264	ENSG00000234184	LINC01781	long intergenic non-protein coding RNA 1781
chr1	80892570	80892877	308	*	848	261.251495	6.412955	4.205871	223	Distal Intergenic	1	80641284	80646788	5505	1	101927412	ENST00000443565.1	251286	ENSG00000234184	LINC01781	long intergenic non-protein coding RNA 1781
chr1	80957783	80958140	358	*	1000	390.234619	5.715694	3.587927	63	Distal Intergenic	1	80641284	80646788	5505	1	101927412	ENST00000443565.1	316499	ENSG00000234184	LINC01781	long intergenic non-protein coding RNA 1781
chr1	81034104	81034496	393	*	665	261.541473	5.170339	3.10678	271	Distal Intergenic	1	81306147	81727814	421668	1	23266	ENST00000674378.1	-271651	ENSG00000117114	ADGRL2	adhesion G protein-coupled receptor L2
chr1	81036943	81037400	458	*	1000	592.536316	6.195834	4.01204	89	Distal Intergenic	1	81306147	81727814	421668	1	23266	ENST00000674378.1	-268747	ENSG00000117114	ADGRL2	adhesion G protein-coupled receptor L2
chr1	81237418	81238013	596	*	1000	645.051147	6.318645	4.121294	266	Distal Intergenic	1	81306147	81727814	421668	1	23266	ENST00000674378.1	-68134	ENSG00000117114	ADGRL2	adhesion G protein-coupled receptor L2
chr1	81260665	81260822	158	*	1000	414.780518	6.693399	4.45461	117	Distal Intergenic	1	81306147	81727814	421668	1	23266	ENST00000674378.1	-45325	ENSG00000117114	ADGRL2	adhesion G protein-coupled receptor L2
chr1	81343577	81343866	290	*	747	216.680298	5.565933	3.450238	208	Intron (ENST00000674378.1/23266, intron 1 of 5)	1	81306199	81992436	686238	1	23266	ENST00000469377.6	37378	ENSG00000117114	ADGRL2	adhesion G protein-coupled receptor L2
chr1	81549446	81549816	371	*	1000	445.365021	7.031987	4.75873	243	Intron (ENST00000674378.1/23266, intron 3 of 5)	1	81513880	81557702	43823	2	101927434	ENST00000443939.1	7886	ENSG00000234953	LOC101927434	uncharacterized LOC101927434
chr1	81876841	81877080	240	*	1000	326.681885	6.58893	4.363949	140	Intron (ENST00000370721.5/23266, intron 5 of 24)	1	81942969	81991368	48400	1	23266	ENST00000449420.5	-65889	ENSG00000117114	ADGRL2	adhesion G protein-coupled receptor L2
chr1	82345993	82346474	482	*	521	250.934662	5.867304	3.719359	286	Intron (ENST00000653483.1/ENST00000653483.1, intron 4 of 4)	1	81988392	81990709	2318	1	23266	ENST00000464551.1	357601	ENSG00000117114	ADGRL2	adhesion G protein-coupled receptor L2
chr1	82795857	82796022	166	*	1000	241.074982	5.71847	3.589776	67	Intron (ENST00000653483.1/ENST00000653483.1, intron 1 of 4)	1	82903183	83166815	263633	1	103283057	ENST00000452901.5	-107161	ENSG00000230817	LINC01362	long intergenic non-protein coding RNA 1362
chr1	83154397	83154714	318	*	779	247.703659	5.246192	3.170927	75	Intron (ENST00000452901.5/103283057, intron 9 of 10)	1	82973929	82986208	12280	2	101927498	ENST00000421931.1	-168189	ENSG00000236268	LINC01361	long intergenic non-protein coding RNA 1361
chr1	83248186	83248430	245	*	862	211.106308	5.159292	3.097385	114	Distal Intergenic	1	83445967	83462702	16736	1	101927542	ENST00000446227.3	-197537	NA	LINC01712	long intergenic non-protein coding RNA 1712
chr1	83271923	83272100	178	*	1000	275.589081	6.132997	3.955996	84	Distal Intergenic	1	83445967	83462702	16736	1	101927542	ENST00000446227.3	-173867	NA	LINC01712	long intergenic non-protein coding RNA 1712
chr1	83624266	83624829	564	*	421	237.324768	5.020983	2.972832	361	Intron (ENST00000417975.1/101927587, intron 2 of 2)	1	83747054	83752515	5462	2	101927587	ENST00000662803.1	127686	ENSG00000233008	LINC01725	long intergenic non-protein coding RNA 1725
chr1	83857243	83857420	178	*	1000	256.670593	5.758139	3.622396	86	Intron (ENST00000417975.1/101927587, intron 1 of 2)	1	83801516	83860546	59031	2	101927560	ENST00000457273.5	3126	ENSG00000233008	LOC101927560	uncharacterized LOC101927560
chr1	83931774	83931937	164	*	1000	308.558105	7.014905	4.743963	67	Intron (ENST00000260505.13/79739, intron 9 of 20)	1	83883013	83947626	64614	2	79739	ENST00000485638.5	15689	ENSG00000137941	TTLL7	tubulin tyrosine ligase like 7
chr1	84174011	84174702	692	*	641	443.227356	6.294565	4.099817	220	Intron (ENST00000370689.6/5567, intron 1 of 9)	1	84178835	84184046	5212	1	5567	ENST00000467507.1	-4133	ENSG00000142875	PRKACB	protein kinase cAMP-activated catalytic subunit beta
chr1	84239258	84239608	351	*	594	208.361496	6.008712	3.841906	224	Distal Intergenic	1	84181660	84238494	56835	1	5567	ENST00000610457.1	57598	ENSG00000142875	PRKACB	protein kinase cAMP-activated catalytic subunit beta
chr1	84271540	84272141	602	*	1000	780.88092	6.234074	4.044826	426	Distal Intergenic	1	84298366	84350798	52433	1	148418	ENST00000370673.7	-26225	ENSG00000203943	SAMD13	sterile alpha motif domain containing 13
chr1	84365711	84366175	465	*	459	213.451752	4.750329	2.738354	78	Promoter (<=1kb)	1	84364958	84365841	884	2	391051	ENST00000638373.1	0	NA	UOX	urate oxidase (pseudogene)
chr1	84433861	84434064	204	*	1000	513.987	7.688472	5.348935	44	Distal Intergenic	1	84408230	84415008	6779	1	58511	ENST00000370662.3	25631	ENSG00000137976	DNASE2B	deoxyribonuclease 2 beta
chr1	84572759	84573363	605	*	754	456.101166	5.558502	3.443776	410	Promoter (1-2kb)	1	84554853	84574421	19569	2	1486	ENST00000370625.1	1058	ENSG00000117151	CTBS	chitobiase
chr1	84598517	84598873	357	*	1000	426.626495	5.602268	3.482734	133	Distal Intergenic	1	84553121	84574480	21360	2	1486	ENST00000477677.5	-24037	ENSG00000117151	CTBS	chitobiase
chr1	84632739	84633455	717	*	1000	1402.523071	8.557684	6.128695	358	Promoter (1-2kb)	1	84628230	84635020	6791	2	439927	ENST00000370624.1	1565	ENSG00000180869	LINC01555	long intergenic non-protein coding RNA 1555
chr1	84652419	84652654	236	*	876	206.737213	5.283143	3.202283	79	Promoter (<=1kb)	1	84650371	84652441	2071	2	117178	ENST00000490476.1	0	ENSG00000117155	SSX2IP	SSX family member 2 interacting protein
chr1	84902758	84903179	422	*	880	371.261444	6.372747	4.170845	160	Distal Intergenic	1	84811602	84893206	81605	2	23566	ENST00000370611.4	-9552	ENSG00000171517	LPAR3	lysophosphatidic acid receptor 3
chr1	85054783	85055097	315	*	1000	325.845764	6.008712	3.841906	85	Intron (ENST00000370596.5/126820, intron 1 of 21)	1	85018082	85048500	30419	2	55283	ENST00000370589.7	-6283	ENSG00000055732	MCOLN3	mucolipin TRP cation channel 3
chr1	85109458	85109680	223	*	1000	450.202698	6.442536	4.231816	118	Intron (ENST00000370596.5/126820, intron 14 of 21)	1	85126553	85130181	3629	1	126820	ENST00000484007.1	-16873	ENSG00000162643	DNAI3	dynein axonemal intermediate chain 3
chr1	85303927	85304222	296	*	1000	410.683258	6.660514	4.424545	67	Intron (ENST00000654182.1/646626, intron 2 of 2)	1	85276715	85399963	123249	1	646626	ENST00000427819.5	27212	NA	LOC646626	uncharacterized LOC646626
chr1	85894606	85894937	332	*	901	299.038208	5.942391	3.78624	233	Intron (ENST00000370571.7/255631, intron 31 of 59)	1	85734789	85744749	9961	2	255631	ENST00000473734.1	-149857	ENSG00000171502	COL24A1	collagen type XXIV alpha 1 chain
chr1	86202996	86203404	409	*	623	254.681595	5.402246	3.307984	205	Distal Intergenic	1	86126092	86156943	30852	2	255631	ENST00000496682.2	-46053	ENSG00000171502	COL24A1	collagen type XXIV alpha 1 chain
chr1	86515697	86515927	231	*	1000	426.412292	6.815929	4.566084	122	Distal Intergenic	1	86547078	86580754	33677	1	22802	ENST00000370563.3	-31151	ENSG00000016602	CLCA4	chloride channel accessory 4
chr1	86906426	86906803	378	*	666	251.719711	5.269578	3.193501	84	Intron (ENST00000331835.10/9403, intron 1 of 4)	1	86863517	86903352	39836	2	9403	ENST00000497861.5	-3074	ENSG00000183291	SELENOF	selenoprotein F
chr1	86991942	86992082	141	*	1000	232.154556	6.453027	4.239819	76	Promoter (<=1kb)	1	86993009	87169204	176196	1	339524	ENST00000370548.3	-927	ENSG00000267272	LINC01140	long intergenic non-protein coding RNA 1140
chr1	87117611	87118480	870	*	765	665.133728	6.565138	4.342926	343	Intron (ENST00000370548.3/339524, intron 6 of 7)	1	87129765	87168505	38741	1	339524	ENST00000469312.6	-11285	ENSG00000267272	LINC01140	long intergenic non-protein coding RNA 1140
chr1	87150984	87151295	312	*	681	212.41925	5.211547	3.140713	68	Intron (ENST00000370548.3/339524, intron 7 of 7)	1	87132055	87162137	30083	1	339524	ENST00000587165.1	18929	ENSG00000267272	LINC01140	long intergenic non-protein coding RNA 1140
chr1	87287090	87287384	295	*	796	234.755112	5.995279	3.833079	53	Distal Intergenic	1	87328880	87348923	20044	1	8543	ENST00000370544.10	-41496	ENSG00000143013	LMO4	LIM domain only 4
chr1	87358192	87358549	358	*	980	350.904846	5.723595	3.592844	96	Intron (ENST00000452509.2/100505768, intron 1 of 3)	1	87353521	87371683	18163	2	100505768	ENST00000452509.2	13134	ENSG00000227290	LINC01364	long intergenic non-protein coding RNA 1364
chr1	88021649	88021945	297	*	739	219.363068	5.512994	3.40635	69	Intron (ENST00000642677.1/ENST00000642677.1, intron 2 of 6)	1	88540303	88570860	30558	2	101927891	ENST00000425750.2	548915	ENSG00000237505	PKN2-AS1	PKN2 antisense RNA 1
chr1	88029293	88029448	156	*	1000	205.527908	5.320368	3.233772	78	Intron (ENST00000642677.1/ENST00000642677.1, intron 2 of 6)	1	88540303	88570860	30558	2	101927891	ENST00000425750.2	541412	ENSG00000237505	PKN2-AS1	PKN2 antisense RNA 1
chr1	88035606	88036023	418	*	593	247.813278	5.62364	3.502013	153	Intron (ENST00000642677.1/ENST00000642677.1, intron 1 of 6)	1	88540303	88570860	30558	2	101927891	ENST00000425750.2	534837	ENSG00000237505	PKN2-AS1	PKN2 antisense RNA 1
chr1	88079148	88079322	175	*	1000	275.675262	5.995691	3.833079	77	Intron (ENST00000642677.1/ENST00000642677.1, intron 1 of 6)	1	88540303	88570860	30558	2	101927891	ENST00000425750.2	491538	ENSG00000237505	PKN2-AS1	PKN2 antisense RNA 1
chr1	88303221	88303393	173	*	1000	219.414108	5.531003	3.421335	68	Intron (ENST00000645056.1/ENST00000645056.1, intron 3 of 5)	1	88540303	88570860	30558	2	101927891	ENST00000425750.2	267467	ENSG00000237505	PKN2-AS1	PKN2 antisense RNA 1
chr1	88342119	88342426	308	*	980	301.849884	6.332873	4.133867	200	Intron (ENST00000645056.1/ENST00000645056.1, intron 3 of 5)	1	88540303	88570860	30558	2	101927891	ENST00000425750.2	228434	ENSG00000237505	PKN2-AS1	PKN2 antisense RNA 1
chr1	88507484	88507771	288	*	811	233.695053	5.432085	3.333354	168	Intron (ENST00000645056.1/ENST00000645056.1, intron 3 of 5)	1	88540303	88570860	30558	2	101927891	ENST00000425750.2	63089	ENSG00000237505	PKN2-AS1	PKN2 antisense RNA 1
chr1	88753520	88754098	579	*	1000	627.552246	6.002665	3.83786	480	Intron (ENST00000316005.11/5586, intron 2 of 10)	1	88771455	88804894	33440	1	5586	ENST00000436111.1	-17357	ENSG00000065243	PKN2	protein kinase N2
chr1	88847738	88848108	371	*	572	212.037445	5.343968	3.256478	200	Distal Intergenic	1	88832929	88833431	503	1	5586	ENST00000495119.1	14809	ENSG00000065243	PKN2	protein kinase N2
chr1	89022208	89022671	464	*	519	240.807327	4.95575	2.920362	406	Promoter (<=1kb)	1	89020300	89022751	2452	2	2635	ENST00000564037.1	80	ENSG00000117226	GBP3	guanylate binding protein 3
chr1	89100327	89100662	336	*	639	214.564545	5.320368	3.233772	203	Distal Intergenic	1	89108117	89113050	4934	2	2634	ENST00000493802.5	12388	ENSG00000162645	GBP2	guanylate binding protein 2
chr1	89272519	89273105	587	*	719	422.013428	5.795393	3.652447	189	Promoter (<=1kb)	1	89262698	89272804	10107	2	115362	ENST00000443807.1	0	ENSG00000154451	GBP5	guanylate binding protein 5
chr1	89483138	89483554	417	*	1000	918.589294	8.481232	6.060999	324	Intron (ENST00000671515.1/ENST00000671515.1, intron 1 of 5)	1	89524829	89593366	68538	1	23507	ENST00000439853.6	-41275	ENSG00000197147	LRRC8B	leucine rich repeat containing 8 VRAC subunit B
chr1	89566793	89567161	369	*	1000	815.470398	9.031225	6.553251	277	Intron (ENST00000439853.6/23507, intron 1 of 6)	1	89524883	89597848	72966	1	23507	ENST00000639264.1	41910	ENSG00000197147	LRRC8B	leucine rich repeat containing 8 VRAC subunit B
chr1	89780751	89781003	253	*	1000	256.826508	5.589625	3.471565	46	Intron (ENST00000370453.5/55144, intron 2 of 3)	1	89821014	89933160	112147	1	55144	ENST00000525774.5	-40011	ENSG00000171492	LRRC8D	leucine rich repeat containing 8 VRAC subunit D
chr1	89953184	89953527	344	*	858	295.302795	5.62024	3.499079	246	Distal Intergenic	1	89993593	89994321	729	2	492303	ENST00000380526.2	40794	NA	GEMIN8P4	gem nuclear organelle associated protein 8 pseudogene 4
chr1	89981035	89981289	255	*	997	254.205536	6.006884	3.841088	83	Distal Intergenic	1	89993593	89994321	729	2	492303	ENST00000380526.2	13032	NA	GEMIN8P4	gem nuclear organelle associated protein 8 pseudogene 4
chr1	89991240	89991767	528	*	447	236.1073	5.000668	2.956901	502	Promoter (2-3kb)	1	89993593	89994321	729	2	492303	ENST00000380526.2	2554	NA	GEMIN8P4	gem nuclear organelle associated protein 8 pseudogene 4
chr1	89996423	89996730	308	*	921	283.682373	5.419193	3.322362	241	Promoter (1-2kb)	1	89995137	90035531	40395	1	284695	ENST00000370447.3	1286	ENSG00000162664	ZNF326	zinc finger protein 326
chr1	90067280	90067577	298	*	745	221.980103	5.558502	3.443776	236	Distal Intergenic	1	89995137	90035531	40395	1	284695	ENST00000370447.3	72143	ENSG00000162664	ZNF326	zinc finger protein 326
chr1	90114622	90114827	206	*	1000	221.890015	5.39639	3.303592	83	Distal Intergenic	1	89995137	90035531	40395	1	284695	ENST00000370447.3	119485	ENSG00000162664	ZNF326	zinc finger protein 326
chr1	90392691	90392943	253	*	855	216.236404	4.983919	2.94259	78	Intron (ENST00000653744.1/ENST00000653744.1, intron 2 of 2)	1	90657750	90657964	215	1	109616984	ENST00000362796.2	-264807	ENSG00000199666	SNORD3G	small nucleolar RNA, C/D box 3G
chr1	90434537	90434709	173	*	1000	218.098709	5.517715	3.409524	67	Distal Intergenic	1	90657750	90657964	215	1	109616984	ENST00000362796.2	-223041	ENSG00000199666	SNORD3G	small nucleolar RNA, C/D box 3G
chr1	90475741	90476200	460	*	698	320.895172	5.85738	3.710519	79	Distal Intergenic	1	90657750	90657964	215	1	109616984	ENST00000362796.2	-181550	ENSG00000199666	SNORD3G	small nucleolar RNA, C/D box 3G
chr1	90480456	90480837	382	*	878	335.432526	5.928479	3.775925	71	Distal Intergenic	1	90657750	90657964	215	1	109616984	ENST00000362796.2	-176913	ENSG00000199666	SNORD3G	small nucleolar RNA, C/D box 3G
chr1	90544458	90544655	198	*	1000	340.845825	6.239236	4.048768	70	Distal Intergenic	1	90657750	90657964	215	1	109616984	ENST00000362796.2	-113095	ENSG00000199666	SNORD3G	small nucleolar RNA, C/D box 3G
chr1	90684298	90684795	498	*	1000	704.494202	8.08151	5.700815	245	Distal Intergenic	1	90657750	90657964	215	1	109616984	ENST00000362796.2	26548	ENSG00000199666	SNORD3G	small nucleolar RNA, C/D box 3G
chr1	90721499	90721744	246	*	1000	461.903168	6.591952	4.366054	91	Intron (ENST00000660766.1/ENST00000660766.1, intron 1 of 2)	1	90711539	90717302	5764	2	343472	ENST00000370445.5	-4197	ENSG00000143032	BARHL2	BarH like homeobox 2
chr1	91282794	91283182	389	*	1000	532.679138	6.822974	4.571732	153	Intron (ENST00000462405.5/164045, intron 13 of 20)	1	91316140	91328937	12798	2	164045	ENST00000497520.1	45755	ENSG00000162669	HFM1	helicase for meiosis 1
chr1	91791283	91791775	493	*	948	467.567535	6.569144	4.346284	69	Intron (ENST00000533089.5/7049, intron 2 of 19)	1	91727777	91766432	38656	2	7049	ENST00000468996.2	-24851	ENSG00000069702	TGFBR3	transforming growth factor beta receptor 3
chr1	91820162	91820508	347	*	1000	481.204285	6.941812	4.678885	95	Intron (ENST00000533089.5/7049, intron 1 of 19)	1	91682430	91861593	179164	2	7049	ENST00000525962.5	41085	ENSG00000069702	TGFBR3	transforming growth factor beta receptor 3
chr1	91927221	91927509	289	*	740	213.944382	4.787224	2.76793	23	Distal Intergenic	1	91682426	91906335	223910	2	7049	ENST00000370399.6	-20886	ENSG00000069702	TGFBR3	transforming growth factor beta receptor 3
chr1	92749114	92749304	191	*	1000	224.519028	5.172374	3.10865	64	Exon (ENST00000429959.2/ENST00000429959.2, exon 1 of 1)	1	92736560	92784966	48407	2	7813	ENST00000466778.2	35662	ENSG00000067208	EVI5	ecotropic viral integration site 5
chr1	92959747	92960239	493	*	410	202.13028	4.495312	2.517388	401	Promoter (1-2kb)	1	92842167	92961462	119296	2	388650	ENST00000370310.5	1223	ENSG00000154511	DIPK1A	divergent protein kinase domain 1A
chr1	93179092	93179386	295	*	818	241.405777	5.419193	3.322362	243	Promoter (<=1kb)	1	93179919	93278477	98559	1	343099	ENST00000343253.11	-533	ENSG00000122483	CCDC18	coiled-coil domain containing 18
chr1	93604476	93604710	235	*	927	217.82196	5.277163	3.199701	174	Intron (ENST00000417401.1/100129046, intron 2 of 2)	1	93561786	93614097	52312	2	8412	ENST00000370247.7	9387	ENSG00000137936	BCAR3	BCAR3 adaptor protein, NSP family member
chr1	93732665	93732785	121	*	1000	283.600616	6.795236	4.548494	46	Intron (ENST00000370244.5/8412, intron 2 of 13)	1	93752924	93775444	22521	2	723788	ENST00000433544.1	42659	NA	NA	NA
chr1	93874149	93874362	214	*	1000	452.637177	7.000859	4.732097	170	Promoter (<=1kb)	1	93869780	93873369	3590	2	30836	ENST00000496535.6	-780	ENSG00000067334	DNTTIP2	deoxynucleotidyltransferase terminal interacting protein 2
chr1	94068037	94068489	453	*	798	361.482697	5.601051	3.481838	381	Intron (ENST00000370225.4/24, intron 11 of 49)	1	93992835	94063249	70415	2	24	ENST00000536513.5	-4788	ENSG00000198691	ABCA4	ATP binding cassette subfamily A member 4
chr1	94293029	94293402	374	*	796	297.870544	5.642418	3.520138	75	Intron (ENST00000660441.1/ENST00000660441.1, intron 2 of 3)	1	94149847	94275068	125222	2	9411	ENST00000552844.5	-17961	ENSG00000137962	ARHGAP29	Rho GTPase activating protein 29
chr1	94417517	94417708	192	*	1000	290.889038	6.287955	4.093757	95	Promoter (<=1kb)	1	94418389	94518663	100275	1	5825	ENST00000370214.9	-681	ENSG00000117528	ABCD3	ATP binding cassette subfamily D member 3
chr1	94463819	94464027	209	*	1000	289.233521	5.800751	3.657098	146	Intron (ENST00000370214.9/5825, intron 2 of 22)	1	94480222	94487791	7570	1	5825	ENST00000493416.5	-16195	ENSG00000117528	ABCD3	ATP binding cassette subfamily D member 3
chr1	94805801	94806114	314	*	1000	340.543945	6.63465	4.404898	232	Intron (ENST00000634870.1/101928079, intron 1 of 5)	1	94616390	94820059	203670	2	101928079	ENST00000635408.1	13945	ENSG00000224081	SLC44A3-AS1	SLC44A3 antisense RNA 1
chr1	94866312	94866718	407	*	856	348.354767	6.146266	3.967708	226	Promoter (<=1kb)	1	94867331	94895052	27722	1	126969	ENST00000532670.1	-613	ENSG00000143036	SLC44A3	solute carrier family 44 member 3
chr1	94912761	94912978	218	*	1000	235.203186	5.282091	3.202283	151	Intron (ENST00000545882.5/1266, intron 1 of 6)	1	94897947	94903321	5375	2	1266	ENST00000487539.1	-9440	ENSG00000117519	CNN3	calponin 3
chr1	95041470	95041839	370	*	842	311.556213	5.69302	3.566449	250	Exon (ENST00000495856.1/199857, exon 3 of 4)	1	94983550	95027203	43654	2	199857	ENST00000507727.2	-14267	ENSG00000172339	ALG14	ALG14 UDP-N-acetylglucosaminyltransferase subunit
chr1	95087017	95087397	381	*	667	254.061157	6.182756	4.00056	315	Distal Intergenic	1	94974405	95072951	98547	2	199857	ENST00000370205.6	-14066	ENSG00000172339	ALG14	ALG14 UDP-N-acetylglucosaminyltransferase subunit
chr1	95197782	95198274	493	*	764	376.715271	5.287846	3.205672	414	Intron (ENST00000604534.5/100527978, intron 6 of 7)	1	95161676	95233957	72282	2	101928118	ENST00000663020.1	35683	ENSG00000226026	LOC101928118	uncharacterized LOC101928118
chr1	95289143	95289688	546	*	514	280.435822	5.165141	3.102383	342	Distal Intergenic	1	95310928	95318263	7336	2	100996630	ENST00000423410.1	28575	ENSG00000228504	LINC01760	long intergenic non-protein coding RNA 1760
chr1	95432063	95432445	383	*	967	370.36377	5.723206	3.592844	328	Distal Intergenic	1	95474737	95479356	4620	1	440594	ENST00000424943.1	-42292	ENSG00000233907	LINC01761	long intergenic non-protein coding RNA 1761
chr1	96147710	96148034	325	*	1000	330.604645	5.550361	3.438329	198	Distal Intergenic	1	96010696	96022678	11983	1	102723661	ENST00000631091.1	137014	ENSG00000237435	LINC02790	long intergenic non-protein coding RNA 2790
chr1	96152894	96153405	512	*	807	412.934998	5.295103	3.210207	444	Distal Intergenic	1	96010696	96022678	11983	1	102723661	ENST00000631091.1	142198	ENSG00000237435	LINC02790	long intergenic non-protein coding RNA 2790
chr1	96223606	96223996	391	*	574	224.568527	5.320368	3.233772	164	Distal Intergenic	1	96254069	96374125	120057	2	101928241	ENST00000435311.1	150129	ENSG00000231987	LINC01787	long intergenic non-protein coding RNA 1787
chr1	96234208	96234608	401	*	1000	678.608765	8.175976	5.786608	305	Distal Intergenic	1	96254069	96374125	120057	2	101928241	ENST00000435311.1	139517	ENSG00000231987	LINC01787	long intergenic non-protein coding RNA 1787
chr1	96268592	96268835	244	*	1000	281.389557	6.580675	4.356801	72	Intron (ENST00000435311.1/101928241, intron 5 of 5)	1	96254069	96374125	120057	2	101928241	ENST00000435311.1	105290	ENSG00000231987	LINC01787	long intergenic non-protein coding RNA 1787
chr1	96393213	96393641	429	*	1000	477.217255	6.978552	4.712253	202	Distal Intergenic	1	96254069	96374125	120057	2	101928241	ENST00000435311.1	-19088	ENSG00000231987	LINC01787	long intergenic non-protein coding RNA 1787
chr1	96396188	96396532	345	*	943	325.456635	5.909553	3.759003	73	Distal Intergenic	1	96254069	96374125	120057	2	101928241	ENST00000435311.1	-22063	ENSG00000231987	LINC01787	long intergenic non-protein coding RNA 1787
chr1	96478196	96478536	341	*	980	334.307892	7.050289	4.773973	278	Distal Intergenic	1	96254069	96374125	120057	2	101928241	ENST00000435311.1	-104071	ENSG00000231987	LINC01787	long intergenic non-protein coding RNA 1787
chr1	96639439	96639935	497	*	1000	502.980682	5.961445	3.80332	296	Distal Intergenic	1	96721665	96813711	92047	1	58155	ENST00000482253.5	-81730	ENSG00000117569	PTBP2	polypyrimidine tract binding protein 2
chr1	96674846	96675216	371	*	819	303.672119	6.156887	3.977351	225	Distal Intergenic	1	96721665	96813711	92047	1	58155	ENST00000482253.5	-46449	ENSG00000117569	PTBP2	polypyrimidine tract binding protein 2
chr1	97202655	97203168	514	*	526	270.160706	5.343968	3.256478	442	Intron (ENST00000422980.1/100873932, intron 1 of 4)	1	97265446	97280208	14763	1	100873932	ENST00000629811.2	-62278	ENSG00000232878	DPYD-AS1	DPYD antisense RNA 1
chr1	97488656	97488974	319	*	629	200.511444	5.204378	3.135041	53	Intron (ENST00000370192.8/1806, intron 13 of 22)	1	97265446	97296147	30702	1	100873932	ENST00000630798.1	223210	ENSG00000232878	DPYD-AS1	DPYD antisense RNA 1
chr1	97632039	97632386	348	*	1000	738.852173	7.571836	5.24301	172	Intron (ENST00000370192.8/1806, intron 8 of 22)	1	97691207	97721654	30448	2	1806	ENST00000474241.1	89268	ENSG00000188641	DPYD	dihydropyrimidine dehydrogenase
chr1	97844573	97845297	725	*	701	508.211731	5.698563	3.571257	612	Intron (ENST00000370192.8/1806, intron 2 of 22)	1	97796965	97798066	1102	1	100873933	ENST00000422259.1	47608	ENSG00000235777	DPYD-AS2	DPYD antisense RNA 2
chr1	97962115	97962273	159	*	1000	207.318817	5.929725	3.776475	84	Intron (ENST00000646851.1/109729128, intron 4 of 5)	1	97883264	97995000	111737	2	109729128	ENST00000646851.1	32727	NA	LINC01930	long intergenic non-protein coding RNA 1930
chr1	98232674	98233118	445	*	724	322.37674	6.14786	3.96888	332	Intron (ENST00000418344.1/729987, intron 1 of 2)	1	98210747	98272658	61912	1	729987	ENST00000418344.1	21927	ENSG00000226053	LINC01776	long intergenic non-protein coding RNA 1776
chr1	98355679	98355878	200	*	1000	228.854538	5.399751	3.305998	133	Distal Intergenic	1	98210747	98272658	61912	1	729987	ENST00000418344.1	144932	ENSG00000226053	LINC01776	long intergenic non-protein coding RNA 1776
chr1	98384810	98385107	298	*	890	265.339325	5.399751	3.305998	98	Distal Intergenic	1	98210747	98272658	61912	1	729987	ENST00000418344.1	174063	ENSG00000226053	LINC01776	long intergenic non-protein coding RNA 1776
chr1	98501030	98501476	447	*	736	328.809692	5.76711	3.629846	282	Distal Intergenic	1	98661701	98760498	98798	1	51375	ENST00000529992.5	-160225	ENSG00000162627	SNX7	sorting nexin 7
chr1	98512460	98512835	376	*	560	210.431808	5.108303	3.049729	245	Distal Intergenic	1	98661701	98760498	98798	1	51375	ENST00000529992.5	-148866	ENSG00000162627	SNX7	sorting nexin 7
chr1	98964210	98965070	861	*	459	395.447968	5.205116	3.13552	655	Intron (ENST00000263177.5/163404, intron 1 of 5)	1	99004276	99148852	144577	1	100129620	ENST00000425113.1	-39206	ENSG00000232825	LOC100129620	uncharacterized LOC100129620
chr1	98991030	98991577	548	*	1000	616.415466	8.073378	5.694157	277	Exon (ENST00000534652.1/163404, exon 2 of 2)	1	99004276	99148852	144577	1	100129620	ENST00000425113.1	-12699	ENSG00000232825	LOC100129620	uncharacterized LOC100129620
chr1	99110638	99111006	369	*	667	246.112137	5.39639	3.303592	102	Intron (ENST00000425113.1/100129620, intron 1 of 2)	1	98890245	99005032	114788	2	163404	ENST00000672681.1	-105606	ENSG00000117598	PLPPR5	phospholipid phosphatase related 5
chr1	99465117	99465712	596	*	630	375.238007	5.283143	3.202283	352	Distal Intergenic	1	99472332	99493149	20818	2	101928270	ENST00000634316.1	27437	ENSG00000224445	LINC01708	long intergenic non-protein coding RNA 1708
chr1	99507843	99508270	428	*	602	257.800507	5.279741	3.20077	239	Intron (ENST00000635551.1/101928270, intron 2 of 4)	1	99472332	99493149	20818	2	101928270	ENST00000634316.1	-14694	ENSG00000224445	LINC01708	long intergenic non-protein coding RNA 1708
chr1	99670975	99671490	516	*	1000	539.572021	6.856722	4.599945	293	Intron (ENST00000263174.9/54873, intron 3 of 7)	1	99683266	99694541	11276	1	54873	ENST00000496843.1	-11776	ENSG00000099260	PALMD	palmdelphin
chr1	99707655	99707835	181	*	1000	455.828705	6.591952	4.366054	90	3' UTR	1	99710825	99712508	1684	2	391059	ENST00000489209.2	4673	ENSG00000156869	FRRS1	ferric chelate reductase 1
chr1	99727916	99728245	330	*	860	283.93399	5.427297	3.329811	74	Intron (ENST00000646001.2/391059, intron 9 of 16)	1	99710919	99715659	4741	2	391059	ENST00000492943.1	-12257	ENSG00000156869	FRRS1	ferric chelate reductase 1
chr1	99765389	99765832	444	*	679	301.651459	4.961577	2.92326	45	Promoter (<=1kb)	1	99708703	99765793	57091	2	391059	ENST00000287474.9	0	ENSG00000156869	FRRS1	ferric chelate reductase 1
chr1	99977179	99977862	684	*	851	582.22699	6.646513	4.413295	413	Intron (ENST00000638371.1/23443, intron 1 of 7)	1	99970453	99999327	28875	1	23443	ENST00000532693.5	6726	ENSG00000117620	SLC35A3	solute carrier family 35 member A3
chr1	100034574	100034777	204	*	1000	526.178284	7.912237	5.549862	110	3' UTR	1	100038095	100083377	45283	1	64645	ENST00000370152.8	-3318	ENSG00000156875	MFSD14A	major facilitator superfamily domain containing 14A
chr1	100358323	100358488	166	*	1000	277.619446	6.488469	4.271599	87	Intron (ENST00000644844.1/8556, intron 2 of 15)	1	100363118	100455484	92367	1	8556	ENST00000455467.6	-4630	ENSG00000079335	CDC14A	cell division cycle 14A
chr1	100438870	100439267	398	*	526	209.283905	4.789779	2.768041	97	Intron (ENST00000644844.1/8556, intron 5 of 15)	1	100423732	100443114	19383	1	8556	ENST00000469387.1	15138	ENSG00000079335	CDC14A	cell division cycle 14A
chr1	100535102	100535396	295	*	938	276.724182	5.279741	3.20077	206	Promoter (2-3kb)	1	100538139	100542021	3883	1	54112	ENST00000315033.5	-2743	ENSG00000181656	GPR88	G protein-coupled receptor 88
chr1	100573886	100574310	425	*	1000	543.028259	8.068902	5.690598	329	Distal Intergenic	1	100538139	100542021	3883	1	54112	ENST00000315033.5	35747	ENSG00000181656	GPR88	G protein-coupled receptor 88
chr1	100658043	100658619	577	*	1000	632.575012	6.434844	4.224276	345	Distal Intergenic	1	100627049	100640613	13565	2	100128787	ENST00000416343.2	-17430	NA	LINC01349	long intergenic non-protein coding RNA 1349
chr1	100668536	100668839	304	*	1000	447.373352	6.841235	4.586689	78	Distal Intergenic	1	100627049	100640613	13565	2	100128787	ENST00000416343.2	-27923	NA	LINC01349	long intergenic non-protein coding RNA 1349
chr1	100794680	100795032	353	*	1000	681.012817	7.312835	5.011772	270	Distal Intergenic	1	100719764	100739038	19275	1	7412	ENST00000370115.1	74916	ENSG00000162692	VCAM1	vascular cell adhesion molecule 1
chr1	100868489	100868993	505	*	748	377.911713	5.730152	3.598157	339	Distal Intergenic	1	100874160	100894664	20505	2	2135	ENST00000450240.2	25671	ENSG00000162694	EXTL2	exostosin like glycosyltransferase 2
chr1	101131289	101131665	377	*	1000	394.931396	6.234074	4.044826	59	Distal Intergenic	1	101072660	101087268	14609	1	102606465	ENST00000449473.2	58629	ENSG00000233184	LOC102606465	uncharacterized LOC102606465
chr1	101360334	101360888	555	*	680	377.329956	5.963617	3.804884	94	Intron (ENST00000439146.1/104355286, intron 4 of 4)	1	101350049	101390303	40255	1	104355286	ENST00000444327.1	10285	ENSG00000231671	LINC01307	long intergenic non-protein coding RNA 1307
chr1	101438326	101438671	346	*	1000	376.999115	5.990113	3.830012	302	Distal Intergenic	1	101350049	101390303	40255	1	104355286	ENST00000444327.1	88277	ENSG00000231671	LINC01307	long intergenic non-protein coding RNA 1307
chr1	101498300	101498612	313	*	681	213.272049	5.481859	3.381089	91	Distal Intergenic	1	101350049	101390303	40255	1	104355286	ENST00000444327.1	148251	ENSG00000231671	LINC01307	long intergenic non-protein coding RNA 1307
chr1	101567658	101568048	391	*	1000	859.553589	9.512108	6.985131	133	Distal Intergenic	1	101350049	101390303	40255	1	104355286	ENST00000444327.1	217609	ENSG00000231671	LINC01307	long intergenic non-protein coding RNA 1307
chr1	101820183	101820369	187	*	1000	381.351227	6.702543	4.463432	104	Intron (ENST00000370103.9/118427, intron 4 of 5)	1	101803486	101837029	33544	2	118427	ENST00000536598.1	16660	ENSG00000118733	OLFM3	olfactomedin 3
chr1	101849317	101849795	479	*	1000	499.332062	7.546275	5.221446	287	Promoter (2-3kb)	1	101803486	101846973	43488	2	118427	ENST00000465523.5	-2344	ENSG00000118733	OLFM3	olfactomedin 3
chr1	102500800	102501231	432	*	884	381.725037	6.018481	3.851136	154	Distal Intergenic	1	102877717	102880018	2302	2	1301	ENST00000470170.1	378787	ENSG00000060718	COL11A1	collagen type XI alpha 1 chain
chr1	102617438	102617841	404	*	710	286.717163	5.402654	3.307984	353	Distal Intergenic	1	102877717	102880018	2302	2	1301	ENST00000470170.1	262177	ENSG00000060718	COL11A1	collagen type XI alpha 1 chain
chr1	102772737	102773106	370	*	1000	466.933929	7.000859	4.732097	238	Exon (ENST00000414418.1/ENST00000414418.1, exon 3 of 7)	1	102877717	102880018	2302	2	1301	ENST00000470170.1	106912	ENSG00000060718	COL11A1	collagen type XI alpha 1 chain
chr1	102774854	102775258	405	*	1000	466.039368	6.990341	4.722249	158	Intron (ENST00000414418.1/ENST00000414418.1, intron 2 of 6)	1	102877717	102880018	2302	2	1301	ENST00000470170.1	104760	ENSG00000060718	COL11A1	collagen type XI alpha 1 chain
chr1	102897617	102897811	195	*	1000	212.997055	5.279741	3.20077	136	Intron (ENST00000358392.6/1301, intron 57 of 66)	1	102877700	102884585	6886	2	1301	ENST00000639098.1	-13032	ENSG00000060718	COL11A1	collagen type XI alpha 1 chain
chr1	102933495	102933963	469	*	989	463.618683	6.316694	4.119486	104	Intron (ENST00000358392.6/1301, intron 46 of 66)	1	102961745	102962684	940	2	1301	ENST00000465209.1	28721	ENSG00000060718	COL11A1	collagen type XI alpha 1 chain
chr1	103275308	103275614	307	*	1000	439.873169	6.028428	3.859636	93	Distal Intergenic	1	103001079	103108872	107794	2	1301	ENST00000645458.1	-166436	ENSG00000060718	COL11A1	collagen type XI alpha 1 chain
chr1	103362445	103363160	716	*	1000	1082.514893	8.81124	6.357723	432	Distal Intergenic	1	103415980	103525504	109525	2	101928436	ENST00000662345.1	162344	ENSG00000224613	LOC101928436	uncharacterized LOC101928436
chr1	103515024	103515223	200	*	1000	248.598007	5.277163	3.199701	52	Intron (ENST00000662345.1/101928436, intron 1 of 3)	1	103415980	103525504	109525	2	101928436	ENST00000662345.1	10281	ENSG00000224613	LOC101928436	uncharacterized LOC101928436
chr1	103569691	103570361	671	*	594	398.687836	5.502835	3.398343	309	Promoter (<=1kb)	1	103569553	103570674	1122	1	648740	ENST00000425123.1	138	NA	ACTG1P4	actin gamma 1 pseudogene 4
chr1	103580376	103580779	404	*	537	216.769409	5.502835	3.398343	327	Promoter (2-3kb)	1	103577387	103579534	2148	1	280	ENST00000481821.1	2989	ENSG00000240038	AMY2B	amylase alpha 2B
chr1	103831784	103832460	677	*	514	347.741974	5.715567	3.587927	226	Distal Intergenic	1	103750406	103758690	8285	1	278	ENST00000370079.3	81378	ENSG00000187733	AMY1C	amylase alpha 1C
chr1	104100004	104100698	695	*	1000	1772.554443	10.458655	7.830946	230	Intron (ENST00000634580.1/100129138, intron 1 of 1)	1	104073851	104125845	51995	1	100129138	ENST00000634997.1	26153	ENSG00000215869	LOC100129138	THAP domain containing 3 pseudogene
chr1	104147411	104147574	164	*	1000	240.686966	5.941874	3.78624	80	Intron (ENST00000634888.1/100129138, intron 1 of 3)	1	104073851	104125845	51995	1	100129138	ENST00000634997.1	73560	ENSG00000215869	LOC100129138	THAP domain containing 3 pseudogene
chr1	104471681	104471959	279	*	851	237.336945	5.279741	3.20077	87	Distal Intergenic	1	104073851	104125845	51995	1	100129138	ENST00000634997.1	397830	ENSG00000215869	LOC100129138	THAP domain containing 3 pseudogene
chr1	104648274	104648653	380	*	1000	501.342773	6.908972	4.649587	89	Distal Intergenic	1	104073851	104125845	51995	1	100129138	ENST00000634997.1	574423	ENSG00000215869	LOC100129138	THAP domain containing 3 pseudogene
chr1	104940564	104940722	159	*	1000	233.836502	5.683122	3.557876	66	Distal Intergenic	1	105590039	105606003	15965	2	101928476	ENST00000623447.3	665281	ENSG00000230768	LINC01676	long intergenic non-protein coding RNA 1676
chr1	104980179	104980586	408	*	609	248.361374	5.108303	3.049729	323	Distal Intergenic	1	105590039	105606003	15965	2	101928476	ENST00000623447.3	625417	ENSG00000230768	LINC01676	long intergenic non-protein coding RNA 1676
chr1	105072807	105073099	293	*	1000	356.835175	6.820806	4.570062	194	Distal Intergenic	1	105590039	105606003	15965	2	101928476	ENST00000623447.3	532904	ENSG00000230768	LINC01676	long intergenic non-protein coding RNA 1676
chr1	105236116	105236531	416	*	699	290.748077	6.113325	3.939604	232	Distal Intergenic	1	105590039	105606003	15965	2	101928476	ENST00000623447.3	369472	ENSG00000230768	LINC01676	long intergenic non-protein coding RNA 1676
chr1	105411361	105411810	450	*	1000	915.628906	8.507033	6.084095	94	Distal Intergenic	1	105590039	105606003	15965	2	101928476	ENST00000623447.3	194193	ENSG00000230768	LINC01676	long intergenic non-protein coding RNA 1676
chr1	105556127	105556643	517	*	1000	726.776306	6.205617	4.019346	351	Distal Intergenic	1	105590039	105606003	15965	2	101928476	ENST00000623447.3	49360	ENSG00000230768	LINC01676	long intergenic non-protein coding RNA 1676
chr1	105664185	105664737	553	*	472	260.925812	5.014919	2.968221	478	Distal Intergenic	1	105602062	105618991	16930	2	101928476	ENST00000654698.1	-45194	ENSG00000230768	LINC01676	long intergenic non-protein coding RNA 1676
chr1	105712161	105712511	351	*	958	336.325256	6.113325	3.939604	281	Distal Intergenic	1	105602062	105618991	16930	2	101928476	ENST00000654698.1	-93170	ENSG00000230768	LINC01676	long intergenic non-protein coding RNA 1676
chr1	105981963	105982450	488	*	590	288.119385	5.399751	3.305998	247	Intron (ENST00000635570.1/ENST00000635570.1, intron 3 of 7)	1	105927624	105956664	29041	2	105378884	ENST00000635713.1	-25299	NA	LINC01677	long intergenic non-protein coding RNA 1677
chr1	106268188	106268341	154	*	1000	309.356689	6.373973	4.171612	64	Distal Intergenic	1	105935332	106028277	92946	2	105378884	ENST00000635636.1	-239911	NA	LINC01677	long intergenic non-protein coding RNA 1677
chr1	106360373	106360570	198	*	1000	464.286224	7.137781	4.854732	126	Distal Intergenic	1	105935332	106028277	92946	2	105378884	ENST00000635636.1	-332096	NA	LINC01677	long intergenic non-protein coding RNA 1677
chr1	107093490	107093742	253	*	926	234.393478	5.512994	3.40635	145	Distal Intergenic	1	107056674	107059294	2621	1	55170	ENST00000370078.2	36816	ENSG00000198890	PRMT6	protein arginine methyltransferase 6
chr1	107124648	107125011	364	*	1000	746.244019	7.394886	5.084168	166	Distal Intergenic	1	107140007	107481849	341843	1	22854	ENST00000370073.6	-14996	ENSG00000162631	NTNG1	netrin G1
chr1	107142279	107142569	291	*	1000	401.552551	6.826005	4.574083	66	Promoter (<=1kb)	1	107143076	107148300	5225	1	22854	ENST00000370076.2	-507	ENSG00000162631	NTNG1	netrin G1
chr1	107358720	107359381	662	*	1000	739.344116	6.448657	4.235848	89	Intron (ENST00000370073.6/22854, intron 3 of 7)	1	107260803	107334023	73221	1	22854	ENST00000477948.1	97917	ENSG00000162631	NTNG1	netrin G1
chr1	107365950	107366322	373	*	1000	375.553772	6.008712	3.841906	293	Intron (ENST00000370073.6/22854, intron 3 of 7)	1	107260803	107334023	73221	1	22854	ENST00000477948.1	105147	ENSG00000162631	NTNG1	netrin G1
chr1	107442581	107443134	554	*	1000	865.123413	8.075675	5.696216	192	Intron (ENST00000370073.6/22854, intron 7 of 7)	1	107260803	107334023	73221	1	22854	ENST00000477948.1	181778	ENSG00000162631	NTNG1	netrin G1
chr1	107572876	107573217	342	*	599	204.895447	5.014919	2.968221	269	3' UTR	1	107596295	107673649	77355	2	10451	ENST00000529033.5	100432	ENSG00000134215	VAV3	vav guanine nucleotide exchange factor 3
chr1	107609740	107610148	409	*	495	202.252502	5.049951	2.996762	309	3' UTR	1	107596295	107673649	77355	2	10451	ENST00000529033.5	63501	ENSG00000134215	VAV3	vav guanine nucleotide exchange factor 3
chr1	107691417	107691843	427	*	893	381.469727	6.008712	3.841906	271	Promoter (2-3kb)	1	107609814	107688528	78715	2	10451	ENST00000479977.6	-2889	ENSG00000134215	VAV3	vav guanine nucleotide exchange factor 3
chr1	107750468	107750650	183	*	1000	255.923447	5.555311	3.442845	91	Promoter (<=1kb)	1	107617584	107749508	131925	2	10451	ENST00000529809.5	-960	ENSG00000134215	VAV3	vav guanine nucleotide exchange factor 3
chr1	107899569	107899997	429	*	515	220.721497	5.517715	3.409524	47	Promoter (2-3kb)	1	107897223	107897304	82	1	102465839	ENST00000617442.1	2346	ENSG00000275455	MIR7852	microRNA 7852
chr1	108068205	108068568	364	*	690	251.151688	6.152912	3.973603	142	Intron (ENST00000419428.2/ENST00000419428.2, intron 2 of 4)	1	107571161	107965180	394020	2	10451	ENST00000370056.9	-103025	ENSG00000134215	VAV3	vav guanine nucleotide exchange factor 3
chr1	108118197	108118696	500	*	1000	538.103577	7.347486	5.042862	414	Distal Intergenic	1	108134823	108192818	57996	2	29957	ENST00000370041.4	74122	ENSG00000085491	SLC25A24	solute carrier family 25 member 24
chr1	108167120	108167463	344	*	1000	345.262329	5.932053	3.778713	147	Intron (ENST00000565488.6/29957, intron 3 of 9)	1	108134823	108192818	57996	2	29957	ENST00000370041.4	25355	ENSG00000085491	SLC25A24	solute carrier family 25 member 24
chr1	108536650	108537108	459	*	593	272.188538	5.992555	3.832185	400	Distal Intergenic	1	108560089	108644900	84812	1	284611	ENST00000405454.1	-22981	ENSG00000162636	FAM102B	family with sequence similarity 102 member B
chr1	108908195	108908350	156	*	1000	254.776779	6.607421	4.379332	76	Exon (ENST00000675776.1/29899, exon 9 of 9)	1	108903288	108930377	27090	1	29899	ENST00000675740.1	4907	ENSG00000121957	GPSM2	G protein signaling modulator 2
chr1	108908555	108908686	132	*	1000	213.583237	6.397704	4.19221	70	Exon (ENST00000675776.1/29899, exon 9 of 9)	1	108903288	108930377	27090	1	29899	ENST00000675740.1	5267	ENSG00000121957	GPSM2	G protein signaling modulator 2
chr1	109079687	109080231	545	*	638	347.578766	6.536221	4.31567	270	Distal Intergenic	1	109064140	109076003	11864	2	6884	ENST00000338366.6	-3684	ENSG00000197780	TAF13	TATA-box binding protein associated factor 13
chr1	109197358	109198162	805	*	312	251.556473	4.574735	2.585471	412	Promoter (2-3kb)	1	109200191	109203123	2933	1	57535	ENST00000527501.1	-2029	ENSG00000116299	ELAPOR1	endosome-lysosome associated apoptosis and autophagy regulator 1
chr1	110390144	110390548	405	*	1000	502.019989	5.955289	3.79832	132	Promoter (<=1kb)	1	110378944	110391022	12079	2	9122	ENST00000497687.1	474	ENSG00000168679	SLC16A4	solute carrier family 16 member 4
chr1	110431611	110432106	496	*	658	326.359558	6.233661	4.044826	438	Exon (ENST00000659565.1/101410535, exon 6 of 6)	1	110413849	110418303	4455	1	101410535	ENST00000608077.1	17762	NA	LAMTOR5-AS1	LAMTOR5 antisense RNA 1
chr1	110495738	110495944	207	*	1000	228.671539	5.419193	3.322362	175	Distal Intergenic	1	110487680	110490258	2579	2	440602	ENST00000457402.1	-5480	ENSG00000235407	CYMP-AS1	CYMP antisense RNA 1
chr1	110783389	110783611	223	*	1000	374.559296	6.412955	4.205871	36	Distal Intergenic	1	110871188	110899922	28735	1	963	ENST00000648608.1	-87577	ENSG00000143119	CD53	CD53 molecule
chr1	111040229	111040586	358	*	764	273.56781	6.446404	4.234798	271	Distal Intergenic	1	110947222	110963965	16744	2	55791	ENST00000485275.2	-76264	ENSG00000121931	LRIF1	ligand dependent nuclear receptor interacting factor 1
chr1	113307847	113308679	833	*	1000	2346.534668	9.780224	7.225277	205	Distal Intergenic	1	113390515	113685923	295409	1	260425	ENST00000307546.14	-81836	ENSG00000081026	MAGI3	membrane associated guanylate kinase, WW and PDZ domain containing 3
chr1	113576713	113576926	214	*	1000	341.08194	5.743484	3.610003	85	Exon (ENST00000448677.1/ENST00000448677.1, exon 1 of 1)	1	113699875	113705981	6107	2	10745	ENST00000481652.1	129055	ENSG00000116793	PHTF1	putative homeodomain transcription factor 1
chr1	113906055	113906341	287	*	709	203.346924	5.000668	2.956901	68	Promoter (<=1kb)	1	113905409	113914072	8664	1	64858	ENST00000466480.2	646	ENSG00000118655	DCLRE1B	DNA cross-link repair 1B
chr1	114671555	114671873	319	*	699	222.924149	4.787112	2.76793	69	Promoter (1-2kb)	1	114625698	114670422	44725	2	163259	ENST00000493549.1	-1133	ENSG00000175984	DENND2C	DENN domain containing 2C
chr1	115088361	115088753	393	*	585	229.946548	5.074297	3.017625	317	Promoter (<=1kb)	1	115050383	115089414	39032	2	10100	ENST00000433172.3	661	ENSG00000134198	TSPAN2	tetraspanin 2
chr1	115829390	115829622	233	*	935	217.823654	5.320368	3.233772	97	Distal Intergenic	1	115838052	115840741	2690	2	4808	ENST00000429731.1	11119	ENSG00000177551	NHLH2	nescient helix-loop-helix 2
chr1	116311676	116312067	392	*	528	206.981308	4.689052	2.69091	329	Distal Intergenic	1	116372668	116388155	15488	1	476	ENST00000418797.5	-60601	ENSG00000163399	ATP1A1	ATPase Na+/K+ transporting subunit alpha 1
chr1	116471392	116471789	398	*	618	245.928253	4.8003	2.777448	303	Intron (ENST00000423907.5/101929023, intron 2 of 3)	1	116453034	116466486	13453	2	101929023	ENST00000437308.6	-4906	ENSG00000233154	LINC01762	long intergenic non-protein coding RNA 1762
chr1	116595914	116596528	615	*	941	579.0047	6.008712	3.841906	516	Intron (ENST00000369483.5/3321, intron 8 of 11)	1	116521787	116571039	49253	2	965	ENST00000369487.3	-24875	ENSG00000116815	CD58	CD58 molecule
chr1	116672646	116672839	194	*	1000	233.682053	5.4995	3.395855	163	Promoter (<=1kb)	1	116671749	116671827	79	1	100302117	ENST00000390209.2	897	ENSG00000211543	MIR320B1	microRNA 320b-1
chr1	116696692	116696940	249	*	1000	277.751648	5.795393	3.652447	48	Promoter (2-3kb)	1	116694112	116706603	12492	1	388667	ENST00000624685.1	2580	ENSG00000203864	LINC02868	long intergenic non-protein coding RNA 2868
chr1	116817664	116817987	324	*	671	217.289307	5.25893	3.183403	82	Distal Intergenic	1	116754467	116755021	555	1	914	ENST00000369477.1	63197	ENSG00000116824	CD2	CD2 molecule
chr1	117067851	117068067	217	*	1000	533.201233	7.199728	4.909551	120	Intron (ENST00000369466.9/8458, intron 3 of 22)	1	117075295	117076389	1095	1	8458	ENST00000469638.1	-7228	ENSG00000116830	TTF2	transcription termination factor 2
chr1	117147096	117147280	185	*	1000	320.503662	6.591349	4.365845	90	Intron (ENST00000359008.8/79679, intron 5 of 5)	1	117112185	117122587	10403	2	80263	ENST00000369461.3	-24509	ENSG00000134253	TRIM45	tripartite motif containing 45
chr1	117710677	117710960	284	*	753	213.934845	5.506782	3.401331	216	Distal Intergenic	1	117606048	117628389	22342	1	54855	ENST00000369448.4	104629	ENSG00000183508	TENT5C	terminal nucleotidyltransferase 5C
chr1	117895603	117895814	212	*	1000	245.19165	5.722895	3.592844	70	Intron (ENST00000369443.10/54834, intron 8 of 13)	1	117882904	117899130	16227	2	54834	ENST00000464026.1	3316	ENSG00000196505	GDAP2	ganglioside induced differentiation associated protein 2
chr1	118247325	118247907	583	*	1000	656.958496	7.946951	5.579459	488	Distal Intergenic	1	117953590	118185228	231639	2	200162	ENST00000336338.10	-62097	ENSG00000155761	SPAG17	sperm associated antigen 17
chr1	118410759	118410962	204	*	1000	310.134399	6.132997	3.955996	147	Distal Intergenic	1	117953590	118185228	231639	2	200162	ENST00000336338.10	-225531	ENSG00000155761	SPAG17	sperm associated antigen 17
chr1	118564346	118564785	440	*	805	354.267578	6.306056	4.109998	58	Distal Intergenic	1	118883047	118914125	31079	2	6913	ENST00000449873.5	349340	ENSG00000092607	TBX15	T-box transcription factor 15
chr1	118573470	118573935	466	*	1000	715.015137	7.737876	5.392197	286	Distal Intergenic	1	118883047	118914125	31079	2	6913	ENST00000449873.5	340190	ENSG00000092607	TBX15	T-box transcription factor 15
chr1	119003872	119004307	436	*	470	204.718475	5.531003	3.421335	69	Promoter (2-3kb)	1	119000618	119001405	788	2	105378933	ENST00000449439.1	-2467	ENSG00000226172	LOC105378933	uncharacterized LOC105378933
chr1	119139495	119139661	167	*	1000	220.679626	5.993543	3.832185	77	Promoter (<=1kb)	1	119140391	119238057	97667	1	101929147	ENST00000667138.1	-730	ENSG00000231365	WARS2-AS1	WARS2 antisense RNA 1
chr1	119367418	119367807	390	*	1000	554.907776	6.646513	4.413295	309	Promoter (<=1kb)	1	119368779	119386694	17916	1	51179	ENST00000457318.5	-972	ENSG00000116882	HAO2	hydroxyacid oxidase 2
chr1	119493274	119493526	253	*	1000	307.143005	6.080408	3.909357	149	Distal Intergenic	1	119507198	119511602	4405	1	3283	ENST00000531340.5	-13672	ENSG00000203857	HSD3B1	hydroxy-delta-5-steroid dehydrogenase, 3 beta- and steroid delta-isomerase 1
chr1	119663256	119663466	211	*	1000	229.989395	5.279741	3.20077	188	Intron (ENST00000641597.1/26227, intron 1 of 14)	1	119659798	119734676	74879	1	26227	ENST00000493622.5	3458	ENSG00000092621	PHGDH	phosphoglycerate dehydrogenase
chr1	119968091	119968289	199	*	1000	379.568481	6.855114	4.599129	146	3' UTR	1	119950365	119987050	36686	2	4853	ENST00000640021.1	18761	ENSG00000134250	NOTCH2	notch receptor 2
chr1	120544541	120544729	189	*	1000	287.248596	5.936302	3.781214	41	Intron (ENST00000612480.2/100996724, intron 12 of 41)	1	120528387	120548357	19971	2	100996724	ENST00000637601.1	3628	NA	PDE4DIPP2	PDE4DIP pseudogene 2
chr1	120673661	120673968	308	*	849	261.488342	5.787222	3.647401	124	Intron (ENST00000612480.2/100996724, intron 1 of 41)	1	120489860	120701289	211430	2	100996724	ENST00000612480.2	27321	NA	PDE4DIPP2	PDE4DIP pseudogene 2
chr1	120995162	120995351	190	*	1000	383.42865	6.762077	4.518691	100	Intron (ENST00000615424.4/728855, intron 1 of 2)	1	120964001	120977585	13585	1	105369199	ENST00000642174.1	31161	NA	LOC105369199	NBPF member 6 pseudogene
chr1	121148615	121148974	360	*	968	348.447388	5.580059	3.463099	33	Distal Intergenic	1	121118195	121118610	416	2	106479023	ENST00000401004.2	-30005	NA	H3P4	H3 histone pseudogene 4
chr1	121201345	121201777	433	*	1000	528.870667	6.448657	4.235848	305	Intron (ENST00000367123.8/653464, intron 2 of 9)	1	121187102	121387966	200865	1	653464	ENST00000304465.7	14243	ENSG00000171943	SRGAP2C	SLIT-ROBO Rho GTPase activating protein 2C
chr1	121257695	121258074	380	*	1000	406.344757	5.69302	3.566449	98	Intron (ENST00000367123.8/653464, intron 2 of 9)	1	121187102	121387966	200865	1	653464	ENST00000304465.7	70593	ENSG00000171943	SRGAP2C	SLIT-ROBO Rho GTPase activating protein 2C
chr1	121263165	121263454	290	*	1000	323.546936	6.029332	3.860312	264	Intron (ENST00000367123.8/653464, intron 2 of 9)	1	121187102	121387966	200865	1	653464	ENST00000304465.7	76063	ENSG00000171943	SRGAP2C	SLIT-ROBO Rho GTPase activating protein 2C
chr1	124940192	124940383	192	*	1000	263.168488	6.198469	4.014067	68	Distal Intergenic	1	121519345	121568791	49447	1	647121	ENST00000458200.2	3420847	ENSG00000231752	EMBP1	embigin pseudogene 1
chr1	143803682	143803881	200	*	1000	235.453232	6.234074	4.044826	116	Distal Intergenic	1	143745249	143760669	15421	1	105369140	ENST00000442049.3	58433	NA	LOC105369140	NBPF member 6 pseudogene
chr1	143803996	143804297	302	*	1000	342.882385	5.83301	3.688036	53	Distal Intergenic	1	143745249	143760669	15421	1	105369140	ENST00000442049.3	58747	NA	LOC105369140	NBPF member 6 pseudogene
chr1	144046188	144046424	237	*	932	220.864456	5.776498	3.637985	85	Intron (ENST00000605551.2/100996712, intron 2 of 6)	1	143975087	144068350	93264	1	100996712	ENST00000605551.2	71101	NA	SRGAP2D	SLIT-ROBO Rho GTPase activating protein 2D (pseudogene)
chr1	144522513	144522768	256	*	991	253.687668	5.550361	3.438329	123	Distal Intergenic	1	144551779	144551943	165	2	6063	ENST00000617626.1	29175	ENSG00000278099	RNVU1-2A	RNA, variant U1 small nuclear 2A
chr1	144946558	144947234	677	*	1000	794.233826	7.228958	4.934766	192	Intron (ENST00000612199.4/647135, intron 4 of 9)	1	144897236	144955446	58211	2	647135	ENST00000621582.1	8212	ENSG00000196369	SRGAP2B	SLIT-ROBO Rho GTPase activating protein 2B
chr1	146478218	146478594	377	*	971	365.91568	5.961445	3.80332	95	Exon (ENST00000621489.2/100288805, exon 2 of 6)	1	146472566	146525291	52726	1	100288805	ENST00000621489.2	5652	NA	HYDIN2	HYDIN axonemal central pair apparatus protein 2 (pseudogene)
chr1	147860627	147860821	195	*	1000	254.599258	5.287846	3.205672	74	Distal Intergenic	1	147902795	147909269	6475	1	2703	ENST00000369235.2	-41974	ENSG00000121634	GJA8	gap junction protein alpha 8
chr1	148371541	148371721	181	*	1000	278.974304	5.532866	3.422875	129	Intron (ENST00000638958.1/ENST00000638958.1, intron 1 of 6)	1	148362370	148362533	164	2	101954273	ENST00000384610.1	-9008	ENSG00000207340	RNVU1-1	RNA, variant U1 small nuclear 1
chr1	148702698	148703046	349	*	1000	405.802612	6.152912	3.973603	250	Distal Intergenic	1	148607040	148679779	72740	2	100996763	ENST00000593495.3	-22919	ENSG00000286019	NOTCH2NLB	notch 2 N-terminal like B
chr1	148791584	148791951	368	*	825	303.416077	5.998688	3.834821	179	Distal Intergenic	1	148772640	148784594	11955	2	100996517	ENST00000616023.1	-6990	NA	SEC22B3P	SEC22 homolog B3, pseudogene
chr1	150213549	150213831	283	*	1000	322.408112	6.028428	3.859636	183	Distal Intergenic	1	150220378	150226730	6353	2	81611	ENST00000534437.1	12899	ENSG00000143401	ANP32E	acidic nuclear phosphoprotein 32 family member E
chr1	150255259	150256184	926	*	674	624.426758	5.62024	3.499079	875	Promoter (1-2kb)	1	150257251	150265049	7799	1	23632	ENST00000647854.1	-1067	ENSG00000118298	CA14	carbonic anhydrase 14
chr1	150272592	150272766	175	*	1000	229.952927	5.909553	3.759003	101	Promoter (<=1kb)	1	150272780	150280914	8135	1	79630	ENST00000369098.3	-14	ENSG00000118292	C1orf54	chromosome 1 open reading frame 54
chr1	150281407	150281702	296	*	859	254.364609	5.550361	3.438329	70	Promoter (<=1kb)	1	150282543	150286737	4195	1	148523	ENST00000447007.5	-841	ENSG00000159208	CIART	circadian associated repressor of transcription
chr1	150282268	150282600	333	*	1000	364.858124	6.296435	4.101169	127	Promoter (<=1kb)	1	150282543	150286737	4195	1	148523	ENST00000447007.5	0	ENSG00000159208	CIART	circadian associated repressor of transcription
chr1	150792919	150793071	153	*	1000	222.382019	6.121108	3.946072	82	Distal Intergenic	1	150796261	150800038	3778	2	1513	ENST00000679178.1	6967	ENSG00000143387	CTSK	cathepsin K
chr1	151340936	151341165	230	*	1000	421.495148	6.414554	4.206676	42	3' UTR	1	151343697	151344667	971	2	5993	ENST00000475144.1	3502	ENSG00000143390	RFX5	regulatory factor X5
chr1	151457570	151458112	543	*	814	442.197662	6.234074	4.044826	70	Promoter (1-2kb)	1	151402724	151459178	56455	2	23126	ENST00000358476.7	1066	ENSG00000143442	POGZ	pogo transposable element derived with ZNF domain
chr1	151608190	151608613	424	*	1000	695.199402	7.115269	4.834051	280	Distal Intergenic	1	151612006	151693618	81613	1	81609	ENST00000642376.1	-3393	ENSG00000143376	SNX27	sorting nexin 27
chr1	152004135	152004340	206	*	1000	214.918533	5.279741	3.20077	76	Intron (ENST00000432386.1/441908, intron 2 of 12)	1	151994531	152042774	48244	1	441908	ENST00000432386.1	9604	NA	NBPF18P	NBPF member 18, pseudogene
chr1	152035164	152035361	198	*	1000	337.042542	6.660514	4.424545	86	Promoter (1-2kb)	1	152032506	152037004	4499	2	6282	ENST00000271638.3	1643	ENSG00000163191	S100A11	S100 calcium binding protein A11
chr1	152399172	152399597	426	*	479	204.076477	4.871428	2.844886	121	Exon (ENST00000453847.2/ENST00000453847.2, exon 1 of 1)	1	152409243	152414263	5021	2	49860	ENST00000271835.3	14666	ENSG00000143536	CRNN	cornulin
chr1	152458444	152458680	237	*	1000	485.991699	7.413256	5.100082	66	Distal Intergenic	1	152409243	152414263	5021	2	49860	ENST00000271835.3	-44181	ENSG00000143536	CRNN	cornulin
chr1	152460377	152460545	169	*	1000	256.038269	5.550361	3.438329	38	Distal Intergenic	1	152409243	152414263	5021	2	49860	ENST00000271835.3	-46114	ENSG00000143536	CRNN	cornulin
chr1	152497403	152497754	352	*	646	227.395386	4.918445	2.88722	155	Distal Intergenic	1	152510803	152512177	1375	1	254910	ENST00000334269.3	-13049	ENSG00000186207	LCE5A	late cornified envelope 5A
chr1	152533418	152533612	195	*	1000	227.734543	4.983919	2.94259	107	Distal Intergenic	1	152514482	152516008	1527	1	54544	ENST00000368790.4	18936	ENSG00000169509	CRCT1	cysteine rich C-terminal 1
chr1	152869904	152870121	218	*	1000	649.403564	7.178052	4.890995	53	Distal Intergenic	1	152878322	152885047	6726	1	4184	ENST00000368765.4	-8201	ENSG00000163206	SMCP	sperm mitochondria associated cysteine rich protein
chr1	153711436	153711568	133	*	1000	202.695404	6.027066	3.858503	56	Distal Intergenic	1	153728050	153774808	46759	1	65123	ENST00000318967.7	-16482	ENSG00000143624	INTS3	integrator complex subunit 3
chr1	153917199	153917344	146	*	1000	231.403946	6.24107	4.049772	73	Intron (ENST00000368655.5/57459, intron 1 of 10)	1	153809810	153922030	112221	2	57459	ENST00000634544.1	4686	ENSG00000143614	GATAD2B	GATA zinc finger domain containing 2B
chr1	154714479	154714771	293	*	739	216.488052	6.006884	3.841088	119	Intron (ENST00000271915.9/3782, intron 6 of 7)	1	154582107	154628013	45907	2	103	ENST00000649724.1	-86466	ENSG00000160710	ADAR	adenosine deaminase RNA specific
chr1	154863713	154863883	171	*	1000	277.213318	6.276123	4.082738	81	Intron (ENST00000271915.9/3782, intron 1 of 7)	1	154707426	154859843	152418	2	3782	ENST00000361147.8	-3870	ENSG00000143603	KCNN3	potassium calcium-activated channel subfamily N member 3
chr1	155633901	155634057	157	*	1000	232.34549	5.771073	3.632839	85	Intron (ENST00000500626.2/ENST00000500626.2, intron 4 of 8)	1	155613221	155614052	832	1	55154	ENST00000462250.2	20680	ENSG00000125459	MSTO1	misato mitochondrial distribution and morphology regulator 1
chr1	155697155	155697324	170	*	1000	330.836273	6.569144	4.346284	93	Intron (ENST00000471642.6/7818, intron 2 of 12)	1	155689102	155729064	39963	1	7818	ENST00000470830.5	8053	ENSG00000132676	DAP3	death associated protein 3
chr1	155908232	155908466	235	*	943	221.551849	5.292977	3.209257	154	Promoter (2-3kb)	1	155910095	155910791	697	2	6016	ENST00000462687.1	2325	ENSG00000143622	RIT1	Ras like without CAAX 1
chr1	156225512	156225712	201	*	1000	308.100372	5.929725	3.776475	33	3' UTR	1	156213026	156239718	26693	1	11243	ENST00000497069.2	12486	ENSG00000160783	PMF1	polyamine modulated factor 1
chr1	156360020	156360230	211	*	1000	217.692825	4.787112	2.76793	113	Intron (ENST00000413555.5/7203, intron 1 of 7)	1	156320839	156367837	46999	2	7203	ENST00000463132.5	7607	ENSG00000163468	CCT3	chaperonin containing TCP1 subunit 3
chr1	156521435	156521920	486	*	641	311.575226	5.283143	3.202283	408	Distal Intergenic	1	156536831	156538861	2031	2	128239	ENST00000476565.1	16941	ENSG00000183856	IQGAP3	IQ motif containing GTPase activating protein 3
chr1	156599890	156600324	435	*	666	289.616608	5.787222	3.647401	134	Promoter (<=1kb)	1	156595606	156599046	3441	2	54865	ENST00000497287.5	-844	ENSG00000160818	GPATCH4	G-patch domain containing 4
chr1	156695922	156696382	461	*	628	289.381927	5.282091	3.202283	72	Intron (ENST00000650347.1/ENST00000650347.1, intron 1 of 1)	1	156699606	156705583	5978	2	1382	ENST00000368222.8	9201	ENSG00000143320	CRABP2	cellular retinoic acid binding protein 2
chr1	156854744	156854964	221	*	1000	289.822449	5.531003	3.421335	39	Intron (ENST00000489021.6/4914, intron 2 of 2)	1	156840063	156859117	19055	2	3645	ENST00000368195.4	4153	ENSG00000027644	INSRR	insulin receptor related receptor
chr1	156897448	156897858	411	*	615	252.623505	4.927617	2.894486	132	Intron (ENST00000444016.5/375033, intron 1 of 6)	1	156893731	156916434	22704	1	375033	ENST00000292357.7	3717	ENSG00000187800	PEAR1	platelet endothelial aggregation receptor 1
chr1	156913334	156913515	182	*	1000	201.951263	5.246192	3.170927	128	Promoter (<=1kb)	1	156913532	156915148	1617	1	375033	ENST00000465101.1	-17	ENSG00000187800	PEAR1	platelet endothelial aggregation receptor 1
chr1	156963352	156963955	604	*	1000	988.09375	6.841235	4.586689	204	Promoter (<=1kb)	1	156955724	156963766	8043	2	9826	ENST00000486670.1	0	ENSG00000132694	ARHGEF11	Rho guanine nucleotide exchange factor 11
chr1	157403242	157403931	690	*	803	554.30542	6.321651	4.123732	88	Intron (ENST00000652627.1/ENST00000652627.1, intron 1 of 5)	1	157513377	157516073	2697	2	83416	ENST00000462218.1	112142	ENSG00000143297	FCRL5	Fc receptor like 5
chr1	157477458	157477652	195	*	1000	294.776001	5.394652	3.302577	137	Distal Intergenic	1	157513377	157516073	2697	2	83416	ENST00000462218.1	38421	ENSG00000143297	FCRL5	Fc receptor like 5
chr1	157511180	157511807	628	*	374	234.774292	4.728209	2.720591	449	Distal Intergenic	1	157513377	157516073	2697	2	83416	ENST00000462218.1	4266	ENSG00000143297	FCRL5	Fc receptor like 5
chr1	157580278	157580882	605	*	1000	707.258728	8.221808	5.827709	166	Promoter (<=1kb)	1	157575569	157580537	4969	2	83417	ENST00000479869.1	0	ENSG00000163518	FCRL4	Fc receptor like 4
chr1	157878164	157878341	178	*	1000	258.900574	6.24107	4.049772	83	Intron (ENST00000484609.1/922, intron 1 of 3)	1	157835946	157898256	62311	2	922	ENST00000484609.1	19915	ENSG00000073754	CD5L	CD5 molecule like
chr1	157984419	157984714	296	*	1000	363.037872	6.027066	3.858503	228	Distal Intergenic	1	157993273	158096051	102779	1	55243	ENST00000360089.8	-8559	ENSG00000183853	KIRREL1	kirre like nephrin family adhesion molecule 1
chr1	158003325	158003704	380	*	1000	439.046936	5.567113	3.451263	163	Intron (ENST00000360089.8/55243, intron 1 of 12)	1	157993645	158100262	106618	1	55243	ENST00000359209.11	9680	ENSG00000183853	KIRREL1	kirre like nephrin family adhesion molecule 1
chr1	158035111	158035362	252	*	895	225.637848	5.556368	3.442845	161	Intron (ENST00000360089.8/55243, intron 1 of 12)	1	158025550	158031166	5617	1	100505785	ENST00000419415.1	9561	NA	KIRREL1-IT1	KIRREL1 intronic transcript 1
chr1	158035881	158036196	316	*	813	257.036743	5.555311	3.442845	245	Intron (ENST00000360089.8/55243, intron 1 of 12)	1	158025550	158031166	5617	1	100505785	ENST00000419415.1	10331	NA	KIRREL1-IT1	KIRREL1 intronic transcript 1
chr1	158348824	158349454	631	*	536	338.080902	5.279741	3.20077	338	Distal Intergenic	1	158353696	158357553	3858	1	913	ENST00000444681.6	-4242	ENSG00000158488	CD1E	CD1e molecule
chr1	158527276	158527437	162	*	1000	253.378708	6.098851	3.926589	73	Distal Intergenic	1	158547128	158548105	978	2	391112	ENST00000302617.3	20668	ENSG00000197532	OR6Y1	olfactory receptor family 6 subfamily Y member 1
chr1	158998609	158998970	362	*	1000	428.351654	6.820806	4.570062	262	Promoter (<=1kb)	1	158999968	159014929	14962	1	3428	ENST00000566111.5	-998	ENSG00000163565	IFI16	interferon gamma inducible protein 16
chr1	159056224	159056558	335	*	1000	549.361877	7.347486	5.042862	196	Distal Intergenic	1	159063532	159073265	9734	2	9447	ENST00000481829.5	16707	ENSG00000163568	AIM2	absent in melanoma 2
chr1	159211446	159211942	497	*	848	421.632172	6.234074	4.044826	207	Distal Intergenic	1	159201306	159207973	6668	2	100131825	ENST00000609696.1	-3473	NA	CADM3-AS1	CADM3 antisense RNA 1
chr1	159574359	159575081	723	*	544	393.632294	5.394652	3.302577	342	Distal Intergenic	1	159587826	159588865	1040	1	325	ENST00000255040.3	-12745	ENSG00000132703	APCS	amyloid P component, serum
chr1	159869120	159869537	418	*	1000	424.695526	6.512819	4.2944	209	Intron (ENST00000645519.1/284677, intron 1 of 8)	1	159857932	159873014	15083	2	391123	ENST00000536779.5	3477	ENSG00000243284	VSIG8	V-set and immunoglobulin domain containing 8
chr1	159881899	159882172	274	*	1000	393.859344	6.006884	3.841088	190	Promoter (1-2kb)	1	159876263	159880700	4438	2	25790	ENST00000475911.2	-1199	ENSG00000213085	CFAP45	cilia and flagella associated protein 45
chr1	159977512	159977962	451	*	521	235.121475	4.792694	2.770254	373	Intron (ENST00000657602.1/100505633, intron 3 of 3)	1	159961299	159984750	23452	1	100505633	ENST00000635112.1	16213	ENSG00000224259	LINC01133	long intergenic non-protein coding RNA 1133
chr1	160006409	160006610	202	*	1000	478.07663	6.841235	4.586689	170	Intron (ENST00000639408.1/3766, intron 3 of 3)	1	160024953	160031990	7038	2	93183	ENST00000368090.5	25380	ENSG00000143315	PIGM	phosphatidylinositol glycan anchor biosynthesis class M
chr1	160021908	160022412	505	*	430	217.154572	5.25893	3.183403	254	Intron (ENST00000639408.1/3766, intron 3 of 3)	1	160024953	160031990	7038	2	93183	ENST00000368090.5	9578	ENSG00000143315	PIGM	phosphatidylinositol glycan anchor biosynthesis class M
chr1	160362521	160362892	372	*	627	233.071945	4.961696	2.92326	323	Distal Intergenic	1	160367071	160372846	5776	1	4807	ENST00000302101.6	-4179	ENSG00000171786	NHLH1	nescient helix-loop-helix 1
chr1	160991423	160991581	159	*	1000	285.309906	6.607142	4.379332	92	Distal Intergenic	1	160999910	161001177	1268	2	50848	ENST00000472573.5	9596	ENSG00000158769	F11R	F11 receptor
chr1	160991876	160992004	129	*	1000	210.457321	5.932536	3.778713	72	Distal Intergenic	1	160999910	161001177	1268	2	50848	ENST00000472573.5	9173	ENSG00000158769	F11R	F11 receptor
chr1	161367819	161367994	176	*	1000	225.989166	5.954817	3.797997	95	Promoter (<=1kb)	1	161364733	161367876	3144	2	257177	ENST00000367974.2	0	ENSG00000188931	CFAP126	cilia and flagella associated protein 126
chr1	162036965	162037276	312	*	1000	444.075134	6.180602	3.999125	230	Distal Intergenic	1	161983192	162023854	40663	2	25903	ENST00000294794.7	-13111	ENSG00000162745	OLFML2B	olfactomedin like 2B
chr1	162235301	162235733	433	*	1000	546.165833	5.789364	3.648479	277	Intron (ENST00000361897.10/9722, intron 2 of 9)	1	162157107	162157182	76	1	100616386	ENST00000577581.1	78194	ENSG00000266144	MIR4654	microRNA 4654
chr1	162357775	162357993	219	*	1000	289.713501	5.998688	3.834821	162	Promoter (2-3kb)	1	162360537	162367221	6685	1	9722	ENST00000464284.1	-2544	ENSG00000198929	NOS1AP	nitric oxide synthase 1 adaptor protein
chr1	162460757	162461038	282	*	761	214.638107	5.292977	3.209257	77	Distal Intergenic	1	162497251	162529629	32379	1	127933	ENST00000545294.5	-36213	ENSG00000152332	UHMK1	U2AF homology motif kinase 1
chr1	162627873	162628014	142	*	1000	218.154053	5.981886	3.822174	89	Distal Intergenic	1	162631373	162780410	149038	1	4921	ENST00000446985.6	-3359	ENSG00000162733	DDR2	discoidin domain receptor tyrosine kinase 2
chr1	162631919	162632549	631	*	841	530.614075	5.800751	3.657098	547	Promoter (<=1kb)	1	162631946	162753167	121222	1	4921	ENST00000671979.1	0	ENSG00000162733	DDR2	discoidin domain receptor tyrosine kinase 2
chr1	162854319	162854524	206	*	1000	476.415405	7.218958	4.926802	88	Promoter (1-2kb)	1	162824458	162855783	31326	2	339512	ENST00000524691.1	1259	ENSG00000185860	CCDC190	coiled-coil domain containing 190
chr1	163054165	163054545	381	*	534	203.530319	4.789036	2.768041	234	Distal Intergenic	1	163068775	163076802	8028	1	5999	ENST00000421743.6	-14230	ENSG00000117152	RGS4	regulator of G protein signaling 4
chr1	163171225	163171441	217	*	1000	339.398651	6.855114	4.599129	120	Intron (ENST00000415437.1/101928404, intron 2 of 3)	1	163161675	163213023	51349	1	101928404	ENST00000415437.1	9550	ENSG00000232892	RGS5-AS1	RGS5 antisense RNA 1
chr1	163202917	163203208	292	*	1000	348.373169	5.958053	3.800443	68	Promoter (<=1kb)	1	163142299	163202916	60618	2	8490	ENST00000313961.10	-1	ENSG00000143248	RGS5	regulator of G protein signaling 5
chr1	163208210	163208533	324	*	716	232.021912	5.295103	3.210207	76	Intron (ENST00000415437.1/101928404, intron 3 of 3)	1	163142299	163202916	60618	2	8490	ENST00000313961.10	-5294	ENSG00000143248	RGS5	regulator of G protein signaling 5
chr1	163561634	163561964	331	*	699	231.381546	5.452526	3.352976	110	Distal Intergenic	1	163340255	163343815	3561	1	83540	ENST00000531529.1	221379	ENSG00000143228	NUF2	NUF2 component of NDC80 kinetochore complex
chr1	164092558	164092918	361	*	1000	480.702728	6.24107	4.049772	184	Distal Intergenic	1	164555584	164564015	8432	1	5087	ENST00000467023.5	-462666	ENSG00000185630	PBX1	PBX homeobox 1
chr1	164195353	164195843	491	*	724	355.381927	5.670118	3.545896	395	Distal Intergenic	1	164555584	164564015	8432	1	5087	ENST00000467023.5	-359741	ENSG00000185630	PBX1	PBX homeobox 1
chr1	164515728	164516263	536	*	1000	856.714783	7.382283	5.074509	192	Distal Intergenic	1	164555584	164564015	8432	1	5087	ENST00000467023.5	-39321	ENSG00000185630	PBX1	PBX homeobox 1
chr1	164562559	164562916	358	*	883	315.987823	5.954817	3.797997	82	Promoter (<=1kb)	1	164562805	164799883	237079	1	5087	ENST00000559578.1	0	ENSG00000185630	PBX1	PBX homeobox 1
chr1	164564072	164564257	186	*	1000	278.020569	6.294705	4.099817	133	Promoter (1-2kb)	1	164562805	164799883	237079	1	5087	ENST00000559578.1	1267	ENSG00000185630	PBX1	PBX homeobox 1
chr1	164673535	164673927	393	*	834	327.595245	5.929725	3.776475	293	Intron (ENST00000420696.7/5087, intron 2 of 8)	1	164630981	164799889	168909	1	5087	ENST00000482110.5	42554	ENSG00000185630	PBX1	PBX homeobox 1
chr1	164703548	164703956	409	*	767	313.855225	6.14786	3.96888	113	Intron (ENST00000420696.7/5087, intron 2 of 8)	1	164772912	164807571	34660	1	5087	ENST00000558837.5	-68956	ENSG00000185630	PBX1	PBX homeobox 1
chr1	164728825	164729048	224	*	904	202.583038	5.506782	3.401331	162	Intron (ENST00000420696.7/5087, intron 2 of 8)	1	164772912	164807571	34660	1	5087	ENST00000558837.5	-43864	ENSG00000185630	PBX1	PBX homeobox 1
chr1	164930341	164930549	209	*	1000	211.710815	5.108303	3.049729	157	Distal Intergenic	1	164812728	164850357	37630	1	5087	ENST00000465089.2	117613	ENSG00000185630	PBX1	PBX homeobox 1
chr1	165114361	165114607	247	*	1000	362.572113	6.296435	4.101169	200	Distal Intergenic	1	165203408	165213280	9873	2	4009	ENST00000489443.2	98673	ENSG00000162761	LMX1A	LIM homeobox transcription factor 1 alpha
chr1	165152804	165152990	187	*	1000	296.10791	6.148165	3.969162	84	Distal Intergenic	1	165203408	165213280	9873	2	4009	ENST00000489443.2	60290	ENSG00000162761	LMX1A	LIM homeobox transcription factor 1 alpha
chr1	165284506	165284815	310	*	955	295.981842	5.277163	3.199701	141	Intron (ENST00000342310.7/4009, intron 3 of 8)	1	165203874	165355746	151873	2	4009	ENST00000367893.4	70931	ENSG00000162761	LMX1A	LIM homeobox transcription factor 1 alpha
chr1	165606380	165607023	644	*	1000	1819.581299	9.800107	7.242295	390	Intron (ENST00000669787.1/ENST00000669787.1, intron 2 of 3)	1	165631213	165661796	30584	1	4259	ENST00000367888.8	-24190	ENSG00000143198	MGST3	microsomal glutathione S-transferase 3
chr1	165871350	165871707	358	*	759	271.783997	5.512994	3.40635	258	Intron (ENST00000367879.9/7371, intron 1 of 6)	1	165892652	165908100	15449	1	7371	ENST00000462329.5	-20945	ENSG00000143179	UCK2	uridine-cytidine kinase 2
chr1	165884503	165884961	459	*	756	347.079651	5.550361	3.438329	364	Intron (ENST00000367879.9/7371, intron 1 of 6)	1	165892652	165908100	15449	1	7371	ENST00000462329.5	-7691	ENSG00000143179	UCK2	uridine-cytidine kinase 2
chr1	165910846	165911282	437	*	617	269.507324	5.020983	2.972832	68	Promoter (2-3kb)	1	165907921	165907976	56	1	100500832	ENST00000636291.1	2925	ENSG00000283936	MIR3658	microRNA 3658
chr1	165920901	165921197	297	*	816	242.347702	5.69302	3.566449	78	Distal Intergenic	1	165907921	165907976	56	1	100500832	ENST00000636291.1	12980	ENSG00000283936	MIR3658	microRNA 3658
chr1	166017378	166017702	325	*	1000	525.763306	7.428853	5.113317	231	Distal Intergenic	1	165907921	165907976	56	1	100500832	ENST00000636291.1	109457	ENSG00000283936	MIR3658	microRNA 3658
chr1	166080274	166080871	598	*	1000	812.626404	6.73048	4.490242	29	Intron (ENST00000435676.2/149297, intron 1 of 2)	1	166154743	166154798	56	2	100126349	ENST00000401133.1	73927	ENSG00000215952	MIR921	microRNA 921
chr1	166409454	166409912	459	*	554	254.507202	5.789364	3.648479	189	Intron (ENST00000448643.1/ENST00000448643.1, intron 2 of 2)	1	166474879	166490096	15218	2	105371590	ENST00000662326.1	80184	NA	LINC01675	long intergenic non-protein coding RNA 1675
chr1	166479003	166479327	325	*	1000	342.219269	6.22083	4.032954	241	Intron (ENST00000436045.1/ENST00000436045.1, intron 3 of 3)	1	166474879	166490096	15218	2	105371590	ENST00000662326.1	10769	NA	LINC01675	long intergenic non-protein coding RNA 1675
chr1	166870392	166870798	407	*	517	210.512329	5.506782	3.401331	349	Intron (ENST00000367874.5/117143, intron 1 of 7)	1	166856510	166876264	19755	2	117143	ENST00000367874.5	5466	ENSG00000152382	TADA1	transcriptional adaptor 1
chr1	167124135	167124341	207	*	1000	238.287689	5.555311	3.442845	99	Intron (ENST00000361200.7/92235, intron 5 of 5)	1	167094850	167129165	34316	1	92235	ENST00000443333.1	29285	ENSG00000198842	STYXL2	serine/threonine/tyrosine interacting like 2
chr1	167223658	167223998	341	*	1000	393.917816	6.261754	4.069595	254	Promoter (2-3kb)	1	167220898	167427345	206448	1	5451	ENST00000541643.7	2760	ENSG00000143190	POU2F1	POU class 2 homeobox 1
chr1	167600192	167600594	403	*	1000	414.605133	5.971344	3.812056	280	Distal Intergenic	1	167630093	167706248	76156	1	92241	ENST00000537350.5	-29499	ENSG00000198771	RCSD1	RCSD domain containing 1
chr1	167601631	167601929	299	*	753	225.145004	5.787222	3.647401	247	Distal Intergenic	1	167630093	167706248	76156	1	92241	ENST00000537350.5	-28164	ENSG00000198771	RCSD1	RCSD domain containing 1
chr1	168093121	168093268	148	*	1000	270.245087	6.822974	4.571732	66	Intron (ENST00000539777.5/23432, intron 2 of 4)	1	168085266	168089565	4300	2	23432	ENST00000478868.1	-3556	ENSG00000143147	GPR161	G protein-coupled receptor 161
chr1	168751138	168751864	727	*	521	378.581604	5.198231	3.129224	423	Intron (ENST00000650631.1/1805, intron 4 of 8)	1	168695468	168729206	33739	2	1805	ENST00000367817.4	-21932	ENSG00000143196	DPT	dermatopontin
chr1	168801441	168801824	384	*	1000	644.160217	7.80576	5.453326	114	Intron (ENST00000650631.1/1805, intron 4 of 8)	1	168790072	168792886	2815	1	79100	ENST00000665467.1	11369	ENSG00000225826	LINC00626	long intergenic non-protein coding RNA 626
chr1	168880088	168880532	445	*	546	243.134308	5.667523	3.544313	233	Intron (ENST00000650631.1/1805, intron 4 of 8)	1	168790072	168792886	2815	1	79100	ENST00000665467.1	90016	ENSG00000225826	LINC00626	long intergenic non-protein coding RNA 626
chr1	169087165	169087320	156	*	1000	275.673309	6.646513	4.413295	76	Promoter (<=1kb)	1	168903905	169087005	183101	2	101978719	ENST00000366408.3	-160	ENSG00000203601	LINC00970	long intergenic non-protein coding RNA 970
chr1	169426242	169426613	372	*	653	242.822998	5.517553	3.409524	221	Promoter (<=1kb)	1	169394870	169427417	32548	2	57821	ENST00000367806.7	804	ENSG00000117477	CCDC181	coiled-coil domain containing 181
chr1	169466358	169466545	188	*	1000	314.734192	6.287955	4.093757	94	Promoter (2-3kb)	1	169463932	169469197	5266	2	10560	ENST00000643377.1	2652	ENSG00000117479	SLC19A2	solute carrier family 19 member 2
chr1	169550345	169550530	186	*	1000	291.056183	6.446818	4.234798	98	Intron (ENST00000367797.9/2153, intron 9 of 24)	1	169514166	169515745	1580	2	2153	ENST00000495481.1	-34600	ENSG00000198734	F5	coagulation factor V
chr1	169928799	169929175	377	*	1000	474.278412	7.050289	4.773973	290	Intron (ENST00000367765.5/22920, intron 19 of 19)	1	169854511	169894267	39757	2	57147	ENST00000423670.1	-34532	ENSG00000000457	SCYL3	SCY1 like pseudokinase 3
chr1	169987332	169987817	486	*	486	236.406174	5.402246	3.307984	263	Intron (ENST00000367765.5/22920, intron 11 of 19)	1	170024468	170032210	7743	2	22920	ENST00000474292.1	44393	ENSG00000075945	KIFAP3	kinesin associated protein 3
chr1	170239074	170239613	540	*	523	282.485413	5.532866	3.422875	267	Intron (ENST00000661719.1/105371609, intron 1 of 1)	1	170234755	170241564	6810	1	105371609	ENST00000657163.1	4319	ENSG00000233985	LINC01681	long intergenic non-protein coding RNA 1681
chr1	170284393	170284927	535	*	1000	757.50177	7.393988	5.083751	283	Promoter (<=1kb)	1	170271395	170284277	12883	2	284688	ENST00000440404.6	-116	ENSG00000224286	LINC01142	long intergenic non-protein coding RNA 1142
chr1	170591078	170591655	578	*	654	378.07663	5.707298	3.579814	147	Distal Intergenic	1	170544640	170552276	7637	1	92344	ENST00000475113.1	46438	ENSG00000120370	GORAB	golgin, RAB6 interacting
chr1	170619229	170619899	671	*	1000	704.976685	5.942391	3.78624	210	Intron (ENST00000413005.1/ENST00000413005.1, intron 1 of 2)	1	170662728	170719903	57176	1	5396	ENST00000553786.1	-42829	ENSG00000116132	PRRX1	paired related homeobox 1
chr1	170661946	170662376	431	*	852	367.165741	5.320368	3.233772	398	Promoter (<=1kb)	1	170662728	170719903	57176	1	5396	ENST00000553786.1	-352	ENSG00000116132	PRRX1	paired related homeobox 1
chr1	170765453	170766166	714	*	1000	1073.439697	8.865891	6.404503	449	Intron (ENST00000669750.1/ENST00000669750.1, intron 4 of 4)	1	170730446	170736233	5788	1	5396	ENST00000496573.1	35007	ENSG00000116132	PRRX1	paired related homeobox 1
chr1	171081363	171081686	324	*	928	300.809174	5.517715	3.409524	74	Intron (ENST00000669750.1/ENST00000669750.1, intron 3 of 4)	1	171090901	171100413	9513	1	2328	ENST00000530212.5	-9215	ENSG00000007933	FMO3	flavin containing dimethylaniline monoxygenase 3
chr1	171214003	171214381	379	*	622	235.737549	5.109447	3.050358	184	Intron (ENST00000669750.1/ENST00000669750.1, intron 2 of 4)	1	171207543	171209207	1665	1	2327	ENST00000488431.1	6460	ENSG00000094963	FMO2	flavin containing dimethylaniline monoxygenase 2
chr1	171310767	171311132	366	*	616	225.397461	6.205617	4.019346	174	Distal Intergenic	1	171314183	171342084	27902	1	2329	ENST00000367749.4	-3051	ENSG00000076258	FMO4	flavin containing dimethylaniline monoxygenase 4
chr1	171800426	171800617	192	*	1000	291.898346	6.234074	4.044826	109	Intron (ENST00000476386.1/51603, intron 1 of 1)	1	171794394	171814023	19630	1	51603	ENST00000476386.1	6032	ENSG00000010165	EEF1AKNMT	eEF1A lysine and N-terminal methyltransferase
chr1	171866952	171867211	260	*	1000	372.889832	5.733567	3.601515	180	Promoter (2-3kb)	1	171864187	171864687	501	1	100874284	ENST00000450800.1	2765	ENSG00000233540	DNM3-IT1	DNM3 intronic transcript 1
chr1	171898971	171899287	317	*	1000	380.775696	6.239236	4.048768	227	Intron (ENST00000367733.6/26052, intron 1 of 14)	1	171864187	171864687	501	1	100874284	ENST00000450800.1	34784	ENSG00000233540	DNM3-IT1	DNM3 intronic transcript 1
chr1	171915536	171915864	329	*	681	223.930634	5.592741	3.474244	267	Intron (ENST00000367733.6/26052, intron 1 of 14)	1	171864187	171864687	501	1	100874284	ENST00000450800.1	51349	ENSG00000233540	DNM3-IT1	DNM3 intronic transcript 1
chr1	171916195	171917085	891	*	1000	1945.752319	10.24282	7.638524	422	Intron (ENST00000367733.6/26052, intron 1 of 14)	1	171864187	171864687	501	1	100874284	ENST00000450800.1	52008	ENSG00000233540	DNM3-IT1	DNM3 intronic transcript 1
chr1	172321539	172321868	330	*	641	211.616318	4.691278	2.691607	112	Intron (ENST00000627582.3/26052, intron 16 of 20)	1	172379018	172418466	39449	1	26052	ENST00000485254.2	-57150	ENSG00000197959	DNM3	dynamin 3
chr1	172479887	172480760	874	*	1000	987.394165	6.393201	4.189026	467	Distal Intergenic	1	172452893	172468831	15939	1	92346	ENST00000367725.4	26994	ENSG00000180999	C1orf105	chromosome 1 open reading frame 105
chr1	172708539	172708874	336	*	740	248.533691	5.76711	3.629846	58	Distal Intergenic	1	172659144	172666075	6932	1	356	ENST00000340030.4	49395	ENSG00000117560	FASLG	Fas ligand
chr1	172778626	172779002	377	*	910	343.162994	6.421726	4.212673	299	Intron (ENST00000432694.2/ENST00000432694.2, intron 1 of 4)	1	172659144	172666075	6932	1	356	ENST00000340030.4	119482	ENSG00000117560	FASLG	Fas ligand
chr1	172803652	172803995	344	*	1000	365.078949	5.727525	3.596465	246	Intron (ENST00000432694.2/ENST00000432694.2, intron 1 of 4)	1	172659144	172666075	6932	1	356	ENST00000340030.4	144508	ENSG00000117560	FASLG	Fas ligand
chr1	172826090	172826359	270	*	1000	606.694153	7.250126	4.95382	92	Intron (ENST00000432694.2/ENST00000432694.2, intron 1 of 4)	1	172659144	172666075	6932	1	356	ENST00000340030.4	166946	ENSG00000117560	FASLG	Fas ligand
chr1	173642577	173642921	345	*	1000	415.895935	5.484446	3.382667	71	Intron (ENST00000648193.1/339416, intron 3 of 7)	1	173635338	173637130	1793	1	730159	ENST00000417563.3	7239	ENSG00000232113	TEX50	testis expressed 50
chr1	173864999	173865275	277	*	1000	279.13327	5.924523	3.772013	39	Promoter (<=1kb)	1	173863904	173864906	1003	2	60674	ENST00000422207.5	-93	ENSG00000234741	GAS5	growth arrest specific 5
chr1	174030837	174031007	171	*	1000	239.959656	5.840384	3.694092	87	Distal Intergenic	1	173931084	174022357	91274	2	149041	ENST00000367696.7	-8480	ENSG00000135870	RC3H1	ring finger and CCCH-type domains 1
chr1	174131037	174131649	613	*	564	345.751434	5.00007	2.956752	165	Intron (ENST00000665650.1/102724601, intron 2 of 2)	1	174154190	174158992	4803	2	102724601	ENST00000656058.1	27343	ENSG00000227373	RABGAP1L-DT	RABGAP1L divergent transcript
chr1	174165572	174166012	441	*	974	429.4599	6.182756	4.00056	303	Intron (ENST00000357444.10/9910, intron 1 of 13)	1	174113457	174160165	46709	2	102724601	ENST00000659243.1	-5407	ENSG00000227373	RABGAP1L-DT	RABGAP1L divergent transcript
chr1	174744024	174744259	236	*	1000	236.110641	5.402654	3.307984	182	Intron (ENST00000251507.8/9910, intron 17 of 20)	1	174701022	174990513	289492	1	9910	ENST00000347255.6	43002	ENSG00000152061	RABGAP1L	RAB GTPase activating protein 1 like
chr1	174763203	174763616	414	*	1000	614.913635	6.758072	4.515214	303	Intron (ENST00000251507.8/9910, intron 18 of 20)	1	174799932	174995308	195377	1	9910	ENST00000489615.5	-36316	ENSG00000152061	RABGAP1L	RAB GTPase activating protein 1 like
chr1	174875347	174875583	237	*	1000	372.367462	6.776227	4.53089	80	Promoter (<=1kb)	1	174875546	174958187	82642	1	9910	ENST00000486220.5	0	ENSG00000152061	RABGAP1L	RAB GTPase activating protein 1 like
chr1	175000861	175000996	136	*	1000	290.69342	6.850587	4.595285	59	Promoter (<=1kb)	1	175000213	175010079	9867	1	27101	ENST00000405362.1	648	ENSG00000116161	CACYBP	calcyclin binding protein
chr1	175001763	175002238	476	*	1000	687.117798	6.648117	4.41377	139	Promoter (1-2kb)	1	175000213	175010079	9867	1	27101	ENST00000405362.1	1550	ENSG00000116161	CACYBP	calcyclin binding protein
chr1	175107129	175107474	346	*	991	342.813202	6.22083	4.032954	286	Intron (ENST00000239462.9/63923, intron 9 of 18)	1	175077419	175147936	70518	1	63923	ENST00000621086.1	29710	ENSG00000120332	TNN	tenascin N
chr1	175217765	175218078	314	*	1000	385.88562	5.958053	3.800443	97	Distal Intergenic	1	175161044	175192999	31956	2	9674	ENST00000563563.2	-24766	ENSG00000235750	KIAA0040	KIAA0040
chr1	176178581	176178950	370	*	952	352.336853	5.795393	3.652447	205	Intron (ENST00000367667.5/64326, intron 2 of 17)	1	175944832	176184664	239833	2	64326	ENST00000367666.5	5714	ENSG00000143207	COP1	COP1 E3 ubiquitin ligase
chr1	176203095	176203348	254	*	1000	318.83728	6.234074	4.044826	164	Intron (ENST00000367667.5/64326, intron 1 of 17)	1	176085866	176206381	120516	2	64326	ENST00000498306.5	3033	ENSG00000143207	COP1	COP1 E3 ubiquitin ligase
chr1	176261304	176261737	434	*	996	432.411194	7.281202	4.981998	253	Intron (ENST00000654248.1/ENST00000654248.1, intron 3 of 5)	1	175944831	176207286	262456	2	64326	ENST00000367669.8	-54018	ENSG00000143207	COP1	COP1 E3 ubiquitin ligase
chr1	176261899	176262049	151	*	1000	238.028824	6.209605	4.022511	99	Intron (ENST00000654248.1/ENST00000654248.1, intron 3 of 5)	1	175944831	176207286	262456	2	64326	ENST00000367669.8	-54613	ENSG00000143207	COP1	COP1 E3 ubiquitin ligase
chr1	176897206	176897657	452	*	1000	585.600403	6.453027	4.239819	271	Intron (ENST00000367657.7/460, intron 16 of 22)	1	176791445	176836802	45358	1	60676	ENST00000479836.1	105761	ENSG00000116183	PAPPA2	pappalysin 2
chr1	176904365	176905007	643	*	612	393.828308	5.058035	3.002301	454	Intron (ENST00000367657.7/460, intron 16 of 22)	1	176791445	176836802	45358	1	60676	ENST00000479836.1	112920	ENSG00000116183	PAPPA2	pappalysin 2
chr1	176954320	176954532	213	*	1000	321.732086	6.642929	4.410392	76	Intron (ENST00000367657.7/460, intron 11 of 22)	1	177029363	177029445	83	2	574441	ENST00000365739.4	74913	ENSG00000202609	MIR488	microRNA 488
chr1	177280318	177281024	707	*	732	517.867065	5.683122	3.557876	494	Exon (ENST00000361539.5/57795, exon 8 of 8)	1	177256860	177281814	24955	1	57795	ENST00000478325.1	23458	ENSG00000198797	BRINP2	BMP/retinoic acid inducible neural specific 2
chr1	177451355	177451681	327	*	773	252.739059	6.027066	3.858503	91	Intron (ENST00000663166.1/ENST00000663166.1, intron 4 of 4)	1	177351580	177367272	15693	1	102724661	ENST00000666721.1	99775	ENSG00000224968	LINC01645	long intergenic non-protein coding RNA 1645
chr1	177490195	177490683	489	*	868	424.629883	6.209605	4.022511	268	Intron (ENST00000663166.1/ENST00000663166.1, intron 4 of 4)	1	177351580	177367272	15693	1	102724661	ENST00000666721.1	138615	ENSG00000224968	LINC01645	long intergenic non-protein coding RNA 1645
chr1	177564107	177564285	179	*	1000	266.705414	5.558502	3.443776	114	Intron (ENST00000663166.1/ENST00000663166.1, intron 3 of 4)	1	177700524	177710330	9807	1	101928778	ENST00000427173.1	-136239	ENSG00000236720	LINC01741	long intergenic non-protein coding RNA 1741
chr1	177567508	177567690	183	*	1000	298.678131	6.139986	3.962457	96	Intron (ENST00000663166.1/ENST00000663166.1, intron 3 of 4)	1	177700524	177710330	9807	1	101928778	ENST00000427173.1	-132834	ENSG00000236720	LINC01741	long intergenic non-protein coding RNA 1741
chr1	177959665	177960006	342	*	1000	542.137756	6.648117	4.41377	246	Promoter (<=1kb)	1	177946420	177958903	12484	2	89866	ENST00000527976.1	-762	ENSG00000120341	SEC16B	SEC16 homolog B, endoplasmic reticulum export factor
chr1	178168583	178168848	266	*	1000	373.103516	6.593723	4.3672	129	Intron (ENST00000367649.8/9462, intron 1 of 17)	1	178120961	178300055	179095	1	9462	ENST00000465723.1	47622	ENSG00000075391	RASAL2	RAS protein activator like 2
chr1	178189931	178190122	192	*	1000	400.214294	6.373973	4.171612	135	Intron (ENST00000367649.8/9462, intron 1 of 17)	1	178120961	178300055	179095	1	9462	ENST00000465723.1	68970	ENSG00000075391	RASAL2	RAS protein activator like 2
chr1	178275067	178275510	444	*	1000	958.390747	8.921895	6.456431	212	Intron (ENST00000367649.8/9462, intron 1 of 17)	1	178341471	178484147	142677	1	9462	ENST00000462775.5	-65961	ENSG00000075391	RASAL2	RAS protein activator like 2
chr1	178344496	178344718	223	*	1000	483.361237	6.900865	4.641983	172	Intron (ENST00000367649.8/9462, intron 3 of 17)	1	178341471	178484147	142677	1	9462	ENST00000462775.5	3025	ENSG00000075391	RASAL2	RAS protein activator like 2
chr1	178388885	178389078	194	*	1000	251.442169	5.874267	3.725776	115	Intron (ENST00000367649.8/9462, intron 3 of 17)	1	178341471	178484147	142677	1	9462	ENST00000462775.5	47414	ENSG00000075391	RASAL2	RAS protein activator like 2
chr1	178625556	178626069	514	*	1000	867.100403	8.363312	5.954719	381	Distal Intergenic	1	178677749	178677834	86	1	100616328	ENST00000585257.1	-51680	ENSG00000266417	MIR4424	microRNA 4424
chr1	178727249	178727392	144	*	1000	335.007385	7.149491	4.865376	72	Promoter (1-2kb)	1	178725396	178883533	158138	1	55103	ENST00000324778.5	1853	ENSG00000116191	RALGPS2	Ral GEF with PH domain and SH3 binding motif 2
chr1	179369843	179370061	219	*	1000	226.393524	5.963617	3.804884	170	Promoter (<=1kb)	1	179368901	179554735	185835	1	126859	ENST00000434088.1	942	ENSG00000162779	AXDND1	axonemal dynein light chain domain containing 1
chr1	180360244	180360587	344	*	730	250.986053	5.429223	3.331575	227	Intron (ENST00000642319.1/100527964, intron 6 of 13)	1	180286983	180413388	126406	2	84320	ENST00000475338.2	52801	ENSG00000230124	ACBD6	acyl-CoA binding domain containing 6
chr1	180521587	180521837	251	*	861	216.060684	5.670118	3.545896	169	Intron (ENST00000673955.1/148756, intron 1 of 2)	1	180509380	180566523	57144	1	148756	ENST00000673955.1	12207	ENSG00000236719	OVAAL	ovarian adenocarcinoma amplified long non-coding RNA
chr1	180872257	180872529	273	*	865	236.223602	5.763638	3.627586	83	Intron (ENST00000367590.9/9213, intron 12 of 14)	1	180863764	180878290	14527	1	9213	ENST00000464817.1	8493	ENSG00000143324	XPR1	xenotropic and polytropic retrovirus receptor 1
chr1	181090840	181090993	154	*	1000	204.00592	5.517715	3.409524	72	Promoter (2-3kb)	1	181088700	181092900	4201	1	51278	ENST00000367577.7	2140	ENSG00000162783	IER5	immediate early response 5
chr1	181317586	181317853	268	*	1000	393.37796	6.239236	4.048768	70	Promoter (<=1kb)	1	181317690	181716129	398440	1	777	ENST00000524607.6	0	ENSG00000198216	CACNA1E	calcium voltage-gated channel subunit alpha1 E
chr1	181556416	181557266	851	*	875	744.507385	6.855114	4.599129	396	Intron (ENST00000524607.6/777, intron 5 of 11)	1	181483745	181806778	323034	1	777	ENST00000621551.3	72671	ENSG00000198216	CACNA1E	calcium voltage-gated channel subunit alpha1 E
chr1	181743957	181744292	336	*	1000	355.318481	5.691259	3.565264	272	Intron (ENST00000367573.7/777, intron 25 of 47)	1	181776101	181783784	7684	1	777	ENST00000644521.1	-31809	ENSG00000198216	CACNA1E	calcium voltage-gated channel subunit alpha1 E
chr1	181910856	181911211	356	*	1000	411.155609	6.636808	4.406039	237	Distal Intergenic	1	181776101	181783784	7684	1	777	ENST00000644521.1	134755	ENSG00000198216	CACNA1E	calcium voltage-gated channel subunit alpha1 E
chr1	182301845	182302089	245	*	868	212.760513	5.914417	3.763202	155	Intron (ENST00000663078.1/400799, intron 1 of 4)	1	182096338	182310208	213871	2	400799	ENST00000663078.1	8119	NA	LINC01344	long intergenic non-protein coding RNA 1344
chr1	182446126	182446351	226	*	915	206.836197	5.277163	3.199701	88	Promoter (1-2kb)	1	182447886	182472408	24523	1	353299	ENST00000634723.1	-1535	ENSG00000121446	RGSL1	regulator of G protein signaling like 1
chr1	182633985	182634327	343	*	731	250.856049	5.007811	2.961809	266	Distal Intergenic	1	182615254	182616629	1376	1	284648	ENST00000566297.1	18731	ENSG00000261504	LINC01686	long intergenic non-protein coding RNA 1686
chr1	182786761	182786981	221	*	1000	337.566284	6.119215	3.944705	147	Promoter (2-3kb)	1	182789293	182830384	41092	1	80896	ENST00000488424.5	-2312	ENSG00000135838	NPL	N-acetylneuraminate pyruvate lyase
chr1	182942086	182942553	468	*	1000	740.870667	7.707649	5.36623	362	Exon (ENST00000419500.1/ENST00000419500.1, exon 1 of 1)	1	182939474	182952749	13276	2	81626	ENST00000467208.5	10196	ENSG00000157060	SHCBP1L	SHC binding and spindle associated 1 like
chr1	183585107	183585576	470	*	910	427.826355	5.691259	3.565264	151	Intron (ENST00000495321.1/9887, intron 2 of 3)	1	183555562	183590459	34898	2	4688	ENST00000367535.8	4883	ENSG00000116701	NCF2	neutrophil cytosolic factor 2
chr1	183941947	183942127	181	*	1000	314.196136	6.373973	4.171612	86	Intron (ENST00000649786.1/23127, intron 10 of 11)	1	183935837	183946618	10782	2	23127	ENST00000367521.5	4491	ENSG00000198756	COLGALT2	collagen beta(1-O)galactosyltransferase 2
chr1	184143494	184143813	320	*	753	240.901581	5.795393	3.652447	88	Intron (ENST00000664793.1/ENST00000664793.1, intron 1 of 1)	1	184054361	184055069	709	1	116461	ENST00000457455.1	89133	ENSG00000198860	TSEN15	tRNA splicing endonuclease subunit 15
chr1	184947807	184948026	220	*	1000	287.148499	5.795393	3.652447	139	Intron (ENST00000367511.4/116496, intron 1 of 13)	1	184791032	184974508	183477	2	116496	ENST00000367511.4	26482	ENSG00000135842	NIBAN1	niban apoptosis regulator 1
chr1	184954032	184954381	350	*	847	296.531219	5.997886	3.834821	281	Intron (ENST00000367511.4/116496, intron 1 of 13)	1	184791032	184974508	183477	2	116496	ENST00000367511.4	20127	ENSG00000135842	NIBAN1	niban apoptosis regulator 1
chr1	184954490	184954821	332	*	902	299.313232	5.424721	3.327762	87	Intron (ENST00000367511.4/116496, intron 1 of 13)	1	184791032	184974508	183477	2	116496	ENST00000367511.4	19687	ENSG00000135842	NIBAN1	niban apoptosis regulator 1
chr1	185001766	185002136	371	*	926	343.676331	6.925019	4.664158	279	Promoter (2-3kb)	1	184999710	185008789	9080	1	101929069	ENST00000566476.2	2056	NA	LINC01633	long intergenic non-protein coding RNA 1633
chr1	185229938	185230233	296	*	693	205.143051	4.918445	2.88722	212	Intron (ENST00000367501.7/54823, intron 15 of 18)	1	185300097	185300918	822	2	10625	ENST00000468217.1	70685	ENSG00000116679	IVNS1ABP	influenza virus NS1A binding protein
chr1	185284602	185285225	624	*	506	315.621216	4.662874	2.66812	454	Intron (ENST00000367501.7/54823, intron 18 of 18)	1	185300097	185300918	822	2	10625	ENST00000468217.1	15693	ENSG00000116679	IVNS1ABP	influenza virus NS1A binding protein
chr1	185409950	185410461	512	*	495	253.261612	5.242912	3.168062	218	Distal Intergenic	1	185331257	185335039	3783	2	100288079	ENST00000565520.1	-74911	ENSG00000261024	GS1-279B7.1	microtubule associated protein 1 light chain 3 beta pseudogene
chr1	185441565	185441981	417	*	670	279.26358	5.580059	3.463099	226	Distal Intergenic	1	185331257	185335039	3783	2	100288079	ENST00000565520.1	-106526	ENSG00000261024	GS1-279B7.1	microtubule associated protein 1 light chain 3 beta pseudogene
chr1	185464641	185465024	384	*	703	269.991211	5.268322	3.19268	299	Distal Intergenic	1	185331257	185335039	3783	2	100288079	ENST00000565520.1	-129602	ENSG00000261024	GS1-279B7.1	microtubule associated protein 1 light chain 3 beta pseudogene
chr1	185466886	185467328	443	*	518	229.574112	4.983919	2.94259	378	Distal Intergenic	1	185331257	185335039	3783	2	100288079	ENST00000565520.1	-131847	ENSG00000261024	GS1-279B7.1	microtubule associated protein 1 light chain 3 beta pseudogene
chr1	185735184	185735304	121	*	1000	219.295288	6.174488	3.994048	44	Promoter (<=1kb)	1	185734391	186190949	456559	1	83872	ENST00000271588.9	793	ENSG00000143341	HMCN1	hemicentin 1
chr1	185789853	185790433	581	*	568	330.288147	5.211547	3.140713	563	Intron (ENST00000271588.9/83872, intron 1 of 106)	1	185734391	186190949	456559	1	83872	ENST00000271588.9	55462	ENSG00000143341	HMCN1	hemicentin 1
chr1	185811262	185811385	124	*	1000	202.614548	6.006884	3.841088	44	Intron (ENST00000271588.9/83872, intron 1 of 106)	1	185734391	186190949	456559	1	83872	ENST00000271588.9	76871	ENSG00000143341	HMCN1	hemicentin 1
chr1	185813499	185813665	167	*	1000	230.244415	5.565933	3.450238	79	Intron (ENST00000271588.9/83872, intron 1 of 106)	1	185734391	186190949	456559	1	83872	ENST00000271588.9	79108	ENSG00000143341	HMCN1	hemicentin 1
chr1	185917593	185918108	516	*	951	490.951874	6.887582	4.629427	257	Intron (ENST00000271588.9/83872, intron 6 of 106)	1	185957069	185993437	36369	1	83872	ENST00000485744.5	-38961	ENSG00000143341	HMCN1	hemicentin 1
chr1	185933415	185933826	412	*	515	212.361191	5.242912	3.168062	177	Exon (ENST00000271588.9/83872, exon 11 of 107)	1	185957069	185993437	36369	1	83872	ENST00000485744.5	-23243	ENSG00000143341	HMCN1	hemicentin 1
chr1	185934427	185935176	750	*	596	447.108795	6.572104	4.349211	227	Intron (ENST00000271588.9/83872, intron 11 of 106)	1	185957069	185993437	36369	1	83872	ENST00000485744.5	-21893	ENSG00000143341	HMCN1	hemicentin 1
chr1	185980686	185981101	416	*	502	208.709335	5.4995	3.395855	173	Exon (ENST00000271588.9/83872, exon 17 of 107)	1	185963808	185978145	14338	1	83872	ENST00000493413.1	16878	ENSG00000143341	HMCN1	hemicentin 1
chr1	185998288	185998616	329	*	1000	346.616425	6.758072	4.515214	224	Intron (ENST00000271588.9/83872, intron 25 of 106)	1	185963808	185978145	14338	1	83872	ENST00000493413.1	34480	ENSG00000143341	HMCN1	hemicentin 1
chr1	186059131	186059676	546	*	704	384.5065	6.205617	4.019346	458	Intron (ENST00000271588.9/83872, intron 46 of 106)	1	186153826	186172118	18293	1	83872	ENST00000475585.1	-94150	ENSG00000143341	HMCN1	hemicentin 1
chr1	186061058	186061547	490	*	1000	612.137756	6.414554	4.206676	280	Intron (ENST00000271588.9/83872, intron 46 of 106)	1	186153826	186172118	18293	1	83872	ENST00000475585.1	-92279	ENSG00000143341	HMCN1	hemicentin 1
chr1	186152639	186153051	413	*	941	388.461945	6.373973	4.171612	182	Promoter (<=1kb)	1	186153826	186172118	18293	1	83872	ENST00000475585.1	-775	ENSG00000143341	HMCN1	hemicentin 1
chr1	186176813	186177232	420	*	913	383.371552	6.796717	4.549787	322	Exon (ENST00000428391.1/ENST00000428391.1, exon 1 of 2)	1	186171387	186189665	18279	1	83872	ENST00000414277.1	5426	ENSG00000143341	HMCN1	hemicentin 1
chr1	186178528	186178750	223	*	1000	253.05162	5.51925	3.410648	86	Exon (ENST00000271588.9/83872, exon 104 of 107)	1	186171387	186189665	18279	1	83872	ENST00000414277.1	7141	ENSG00000143341	HMCN1	hemicentin 1
chr1	186292899	186293233	335	*	744	249.275909	5.39639	3.303592	240	Distal Intergenic	1	186296279	186306478	10200	1	10216	ENST00000533951.5	-3046	ENSG00000116690	PRG4	proteoglycan 4
chr1	186305056	186305253	198	*	1000	566.421143	7.558897	5.231805	93	Intron (ENST00000533951.5/10216, intron 4 of 4)	1	186296279	186314567	18289	1	10216	ENST00000445192.7	8777	ENSG00000116690	PRG4	proteoglycan 4
chr1	186315700	186315882	183	*	1000	261.724274	5.938675	3.783376	86	Intron (ENST00000367478.9/7175, intron 49 of 50)	1	186318505	186322701	4197	2	7175	ENST00000467810.1	6819	ENSG00000047410	TPR	translocated promoter region, nuclear basket protein
chr1	186421558	186421858	301	*	709	213.495636	5.349836	3.261517	228	Promoter (1-2kb)	1	186423481	186459021	35541	1	102724919	ENST00000665030.1	-1623	ENSG00000229739	PDC-AS1	PDC antisense RNA 1
chr1	186472870	186473320	451	*	641	289.219604	5.71847	3.589776	356	Intron (ENST00000655945.1/102724919, intron 2 of 2)	1	186465709	186521147	55439	1	102724919	ENST00000655945.1	7161	ENSG00000229739	PDC-AS1	PDC antisense RNA 1
chr1	186513091	186513818	728	*	305	222.070511	4.689052	2.69091	30	Intron (ENST00000655945.1/102724919, intron 2 of 2)	1	186465709	186521147	55439	1	102724919	ENST00000655945.1	47382	ENSG00000229739	PDC-AS1	PDC antisense RNA 1
chr1	186560841	186561295	455	*	1000	467.501465	5.517715	3.409524	183	Distal Intergenic	1	186465709	186521147	55439	1	102724919	ENST00000655945.1	95132	ENSG00000229739	PDC-AS1	PDC antisense RNA 1
chr1	186577696	186578113	418	*	809	337.967346	5.283143	3.202283	221	Distal Intergenic	1	186674496	186675869	1374	2	5743	ENST00000466691.1	97756	ENSG00000073756	PTGS2	prostaglandin-endoperoxide synthase 2
chr1	186593673	186594189	517	*	451	233.226776	5.058035	3.002301	44	Distal Intergenic	1	186674496	186675869	1374	2	5743	ENST00000466691.1	81680	ENSG00000073756	PTGS2	prostaglandin-endoperoxide synthase 2
chr1	186636910	186637110	201	*	1000	208.797592	5.283143	3.202283	103	Distal Intergenic	1	186674496	186675869	1374	2	5743	ENST00000466691.1	38759	ENSG00000073756	PTGS2	prostaglandin-endoperoxide synthase 2
chr1	186729925	186730880	956	*	698	666.975159	6.693399	4.45461	859	Distal Intergenic	1	186680622	186681446	825	1	103752588	ENST00000608917.1	49303	NA	PACERR	PTGS2 antisense NFKB1 complex-mediated expression regulator RNA
chr1	186763445	186763994	550	*	571	314.176178	5.277163	3.199701	475	Distal Intergenic	1	186828949	186988981	160033	1	5321	ENST00000367466.4	-64955	ENSG00000116711	PLA2G4A	phospholipase A2 group IVA
chr1	186768849	186769316	468	*	501	234.517502	5.279741	3.20077	224	Distal Intergenic	1	186828949	186988981	160033	1	5321	ENST00000367466.4	-59633	ENSG00000116711	PLA2G4A	phospholipase A2 group IVA
chr1	186806563	186806963	401	*	1000	870.936157	9.140931	6.651748	167	Distal Intergenic	1	186828949	186988981	160033	1	5321	ENST00000367466.4	-21986	ENSG00000116711	PLA2G4A	phospholipase A2 group IVA
chr1	186839124	186839356	233	*	891	207.5681	5.858606	3.711624	91	Intron (ENST00000367466.4/5321, intron 1 of 17)	1	186828949	186988981	160033	1	5321	ENST00000367466.4	10175	ENSG00000116711	PLA2G4A	phospholipase A2 group IVA
chr1	186842234	186842906	673	*	617	415.142395	5.287846	3.205672	391	Intron (ENST00000367466.4/5321, intron 1 of 17)	1	186854286	186939230	84945	1	5321	ENST00000466600.1	-11380	ENSG00000116711	PLA2G4A	phospholipase A2 group IVA
chr1	186848618	186848896	279	*	746	208.178452	4.8003	2.777448	91	Intron (ENST00000367466.4/5321, intron 1 of 17)	1	186854286	186939230	84945	1	5321	ENST00000466600.1	-5390	ENSG00000116711	PLA2G4A	phospholipase A2 group IVA
chr1	186927785	186928221	437	*	570	249.104691	5.025664	2.976147	257	Intron (ENST00000367466.4/5321, intron 7 of 17)	1	186854286	186939230	84945	1	5321	ENST00000466600.1	73499	ENSG00000116711	PLA2G4A	phospholipase A2 group IVA
chr1	187006408	187007008	601	*	592	355.860199	5.484446	3.382667	247	Distal Intergenic	1	187070700	187686130	615431	1	106144535	ENST00000643891.1	-63692	NA	LINC01037	long intergenic non-protein coding RNA 1037
chr1	187046258	187046664	407	*	660	268.602905	5.049951	2.996762	67	Distal Intergenic	1	187070700	187686130	615431	1	106144535	ENST00000643891.1	-24036	NA	LINC01037	long intergenic non-protein coding RNA 1037
chr1	187103277	187103646	370	*	782	289.340729	5.789364	3.648479	292	Intron (ENST00000643891.1/106144535, intron 2 of 8)	1	187092842	187360323	267482	1	104169671	ENST00000458683.1	10435	ENSG00000230426	LINC01036	long intergenic non-protein coding RNA 1036
chr1	187114840	187115136	297	*	743	220.760788	5.589625	3.471565	200	Intron (ENST00000643891.1/106144535, intron 2 of 8)	1	187092842	187360323	267482	1	104169671	ENST00000458683.1	21998	ENSG00000230426	LINC01036	long intergenic non-protein coding RNA 1036
chr1	187189454	187189992	539	*	1000	577.331116	6.946505	4.683284	188	Intron (ENST00000643891.1/106144535, intron 2 of 8)	1	187228587	187330505	101919	1	104169671	ENST00000642737.1	-38595	ENSG00000230426	LINC01036	long intergenic non-protein coding RNA 1036
chr1	187261516	187261957	442	*	1000	461.913025	6.324664	4.126197	247	Promoter (<=1kb)	1	187261509	187487191	225683	1	106144535	ENST00000644648.1	7	NA	LINC01037	long intergenic non-protein coding RNA 1037
chr1	187408280	187408810	531	*	480	254.704163	4.961696	2.92326	87	Intron (ENST00000643891.1/106144535, intron 4 of 8)	1	187307491	187487207	179717	1	106144535	ENST00000667298.1	100789	NA	LINC01037	long intergenic non-protein coding RNA 1037
chr1	187490886	187491489	604	*	420	253.848969	5.108303	3.049729	258	Intron (ENST00000643891.1/106144535, intron 6 of 8)	1	187307491	187487207	179717	1	106144535	ENST00000667298.1	183395	NA	LINC01037	long intergenic non-protein coding RNA 1037
chr1	187626015	187626566	552	*	779	429.828186	6.48804	4.271496	223	Intron (ENST00000643891.1/106144535, intron 7 of 8)	1	187307491	187487207	179717	1	106144535	ENST00000667298.1	318524	NA	LINC01037	long intergenic non-protein coding RNA 1037
chr1	187638877	187639399	523	*	605	316.645172	5.287846	3.205672	127	Intron (ENST00000643891.1/106144535, intron 7 of 8)	1	187307491	187487207	179717	1	106144535	ENST00000667298.1	331386	NA	LINC01037	long intergenic non-protein coding RNA 1037
chr1	187641200	187641808	609	*	583	355.094543	5.050809	2.996762	512	Exon (ENST00000429725.1/ENST00000429725.1, exon 1 of 3)	1	187307491	187487207	179717	1	106144535	ENST00000667298.1	333709	NA	LINC01037	long intergenic non-protein coding RNA 1037
chr1	187696004	187696414	411	*	1000	420.124023	6.098851	3.926589	205	Distal Intergenic	1	187307491	187487207	179717	1	106144535	ENST00000667298.1	388513	NA	LINC01037	long intergenic non-protein coding RNA 1037
chr1	187706788	187707288	501	*	731	366.355682	5.320368	3.233772	158	Exon (ENST00000424054.1/ENST00000424054.1, exon 2 of 3)	1	187307491	187487207	179717	1	106144535	ENST00000667298.1	399297	NA	LINC01037	long intergenic non-protein coding RNA 1037
chr1	187734370	187734730	361	*	1000	426.75296	5.867304	3.719359	89	Distal Intergenic	1	187307491	187487207	179717	1	106144535	ENST00000667298.1	426879	NA	LINC01037	long intergenic non-protein coding RNA 1037
chr1	187850195	187850838	644	*	513	330.313629	5.590508	3.47236	210	Distal Intergenic	1	187307491	187487207	179717	1	106144535	ENST00000667298.1	542704	NA	LINC01037	long intergenic non-protein coding RNA 1037
chr1	187871272	187871871	600	*	551	330.493866	6.178456	3.99788	157	Distal Intergenic	1	187307491	187487207	179717	1	106144535	ENST00000667298.1	563781	NA	LINC01037	long intergenic non-protein coding RNA 1037
chr1	188177245	188177463	219	*	1000	224.185577	5.922582	3.770328	82	Distal Intergenic	1	187307491	187487207	179717	1	106144535	ENST00000667298.1	869754	NA	LINC01037	long intergenic non-protein coding RNA 1037
chr1	188188440	188188726	287	*	838	240.609024	5.443269	3.344189	41	Distal Intergenic	1	187307491	187487207	179717	1	106144535	ENST00000667298.1	880949	NA	LINC01037	long intergenic non-protein coding RNA 1037
chr1	188195595	188195914	320	*	691	221.277893	5.484446	3.382667	71	Distal Intergenic	1	187307491	187487207	179717	1	106144535	ENST00000667298.1	888104	NA	LINC01037	long intergenic non-protein coding RNA 1037
chr1	188272197	188272739	543	*	619	335.922424	4.787224	2.76793	282	Distal Intergenic	1	187307491	187487207	179717	1	106144535	ENST00000667298.1	964706	NA	LINC01037	long intergenic non-protein coding RNA 1037
chr1	188280479	188280747	269	*	824	221.676483	4.961577	2.92326	196	Distal Intergenic	1	187307491	187487207	179717	1	106144535	ENST00000667298.1	972988	NA	LINC01037	long intergenic non-protein coding RNA 1037
chr1	188307852	188308160	309	*	675	208.6698	5.492966	3.390183	74	Distal Intergenic	1	187307491	187487207	179717	1	106144535	ENST00000667298.1	1000361	NA	LINC01037	long intergenic non-protein coding RNA 1037
chr1	188410971	188411290	320	*	818	261.843689	5.556368	3.442845	241	Distal Intergenic	1	187307491	187487207	179717	1	106144535	ENST00000667298.1	1103480	NA	LINC01037	long intergenic non-protein coding RNA 1037
chr1	188594698	188595162	465	*	724	336.746674	5.698563	3.571257	69	Distal Intergenic	1	187307491	187487207	179717	1	106144535	ENST00000667298.1	1287207	NA	LINC01037	long intergenic non-protein coding RNA 1037
chr1	188669518	188670035	518	*	1000	561.90033	5.795393	3.652447	444	Distal Intergenic	1	187307491	187487207	179717	1	106144535	ENST00000667298.1	1362027	NA	LINC01037	long intergenic non-protein coding RNA 1037
chr1	188715681	188715871	191	*	1000	277.881989	5.86171	3.714648	100	Intron (ENST00000432976.2/ENST00000432976.2, intron 1 of 2)	1	187307491	187487207	179717	1	106144535	ENST00000667298.1	1408190	NA	LINC01037	long intergenic non-protein coding RNA 1037
chr1	188874248	188874786	539	*	812	437.740936	5.84251	3.696115	62	Intron (ENST00000659945.1/ENST00000659945.1, intron 1 of 1)	1	190216952	190226196	9245	2	339479	ENST00000463404.1	1351410	ENSG00000162670	BRINP3	BMP/retinoic acid inducible neural specific 3
chr1	188904287	188904619	333	*	1000	345.13092	5.85738	3.710519	278	Distal Intergenic	1	190216952	190226196	9245	2	339479	ENST00000463404.1	1321577	ENSG00000162670	BRINP3	BMP/retinoic acid inducible neural specific 3
chr1	189110666	189111039	374	*	706	264.163849	5.958053	3.800443	286	Distal Intergenic	1	190216952	190226196	9245	2	339479	ENST00000463404.1	1115157	ENSG00000162670	BRINP3	BMP/retinoic acid inducible neural specific 3
chr1	189219995	189220460	466	*	730	340.320312	6.16443	3.984653	226	Distal Intergenic	1	190216952	190226196	9245	2	339479	ENST00000463404.1	1005736	ENSG00000162670	BRINP3	BMP/retinoic acid inducible neural specific 3
chr1	189236633	189237109	477	*	615	293.12085	4.890521	2.86247	289	Distal Intergenic	1	190216952	190226196	9245	2	339479	ENST00000463404.1	989087	ENSG00000162670	BRINP3	BMP/retinoic acid inducible neural specific 3
chr1	189249394	189250858	1465	*	375	550.059937	5.058035	3.002301	313	Distal Intergenic	1	190216952	190226196	9245	2	339479	ENST00000463404.1	975338	ENSG00000162670	BRINP3	BMP/retinoic acid inducible neural specific 3
chr1	189268926	189269249	324	*	857	277.62851	5.907391	3.757515	242	Distal Intergenic	1	190216952	190226196	9245	2	339479	ENST00000463404.1	956947	ENSG00000162670	BRINP3	BMP/retinoic acid inducible neural specific 3
chr1	189335856	189336605	750	*	268	201.262436	4.734009	2.724211	256	Distal Intergenic	1	190216952	190226196	9245	2	339479	ENST00000463404.1	889591	ENSG00000162670	BRINP3	BMP/retinoic acid inducible neural specific 3
chr1	189354278	189354625	348	*	768	267.151367	4.780036	2.763303	308	Distal Intergenic	1	190216952	190226196	9245	2	339479	ENST00000463404.1	871571	ENSG00000162670	BRINP3	BMP/retinoic acid inducible neural specific 3
chr1	189462053	189462328	276	*	1000	390.352051	6.446818	4.234798	206	Distal Intergenic	1	190216952	190226196	9245	2	339479	ENST00000463404.1	763868	ENSG00000162670	BRINP3	BMP/retinoic acid inducible neural specific 3
chr1	189463274	189463430	157	*	1000	231.487289	5.942391	3.78624	74	Distal Intergenic	1	190216952	190226196	9245	2	339479	ENST00000463404.1	762766	ENSG00000162670	BRINP3	BMP/retinoic acid inducible neural specific 3
chr1	189530184	189530641	458	*	886	405.738464	6.397198	4.19221	191	Distal Intergenic	1	190216952	190226196	9245	2	339479	ENST00000463404.1	695555	ENSG00000162670	BRINP3	BMP/retinoic acid inducible neural specific 3
chr1	189571727	189572390	664	*	640	425.139709	6.287955	4.093757	178	Distal Intergenic	1	190216952	190226196	9245	2	339479	ENST00000463404.1	653806	ENSG00000162670	BRINP3	BMP/retinoic acid inducible neural specific 3
chr1	189834737	189834860	124	*	1000	220.473099	6.201897	4.016641	64	Distal Intergenic	1	190216952	190226196	9245	2	339479	ENST00000463404.1	391336	ENSG00000162670	BRINP3	BMP/retinoic acid inducible neural specific 3
chr1	189962297	189962772	476	*	511	243.310043	5.109447	3.050358	379	Distal Intergenic	1	190216952	190226196	9245	2	339479	ENST00000463404.1	263424	ENSG00000162670	BRINP3	BMP/retinoic acid inducible neural specific 3
chr1	190001289	190001478	190	*	1000	211.111313	5.192647	3.12531	90	Distal Intergenic	1	190216952	190226196	9245	2	339479	ENST00000463404.1	224718	ENSG00000162670	BRINP3	BMP/retinoic acid inducible neural specific 3
chr1	190109449	190109951	503	*	724	364.154297	5.481859	3.381089	189	Intron (ENST00000367462.5/339479, intron 7 of 7)	1	190216952	190226196	9245	2	339479	ENST00000463404.1	116245	ENSG00000162670	BRINP3	BMP/retinoic acid inducible neural specific 3
chr1	190119763	190119954	192	*	1000	401.501648	7.249937	4.95382	114	Intron (ENST00000367462.5/339479, intron 7 of 7)	1	190216952	190226196	9245	2	339479	ENST00000463404.1	106242	ENSG00000162670	BRINP3	BMP/retinoic acid inducible neural specific 3
chr1	190124049	190124303	255	*	1000	297.887543	6.123215	3.947644	203	Intron (ENST00000367462.5/339479, intron 7 of 7)	1	190216952	190226196	9245	2	339479	ENST00000463404.1	101893	ENSG00000162670	BRINP3	BMP/retinoic acid inducible neural specific 3
chr1	190285171	190285605	435	*	820	356.643555	5.192235	3.12531	389	Intron (ENST00000452178.1/ENST00000452178.1, intron 1 of 4)	1	190216952	190226196	9245	2	339479	ENST00000463404.1	-58975	ENSG00000162670	BRINP3	BMP/retinoic acid inducible neural specific 3
chr1	190300407	190300920	514	*	937	481.84848	6.328312	4.129584	53	Intron (ENST00000452178.1/ENST00000452178.1, intron 1 of 4)	1	190216952	190226196	9245	2	339479	ENST00000463404.1	-74211	ENSG00000162670	BRINP3	BMP/retinoic acid inducible neural specific 3
chr1	190321056	190321238	183	*	1000	280.489288	5.741663	3.608912	82	Intron (ENST00000452178.1/ENST00000452178.1, intron 2 of 4)	1	190216952	190226196	9245	2	339479	ENST00000463404.1	-94860	ENSG00000162670	BRINP3	BMP/retinoic acid inducible neural specific 3
chr1	190366178	190366503	326	*	995	324.321045	6.281476	4.087846	74	Intron (ENST00000367462.5/339479, intron 2 of 7)	1	190454807	190474801	19995	2	339479	ENST00000445957.2	108298	ENSG00000162670	BRINP3	BMP/retinoic acid inducible neural specific 3
chr1	190416328	190416939	612	*	1000	1016.709351	7.915215	5.552482	163	Intron (ENST00000367462.5/339479, intron 2 of 7)	1	190454807	190474801	19995	2	339479	ENST00000445957.2	57862	ENSG00000162670	BRINP3	BMP/retinoic acid inducible neural specific 3
chr1	190436728	190436910	183	*	1000	343.520935	6.129296	3.952919	102	Intron (ENST00000367462.5/339479, intron 2 of 7)	1	190454807	190474801	19995	2	339479	ENST00000445957.2	37891	ENSG00000162670	BRINP3	BMP/retinoic acid inducible neural specific 3
chr1	190493810	190494127	318	*	1000	327.892731	6.378824	4.175865	262	Exon (ENST00000417409.1/ENST00000417409.1, exon 2 of 2)	1	190479006	190480735	1730	1	101929120	ENST00000424735.1	14804	NA	LINC01351	long intergenic non-protein coding RNA 1351
chr1	190503024	190503211	188	*	1000	221.598267	5.691259	3.565264	97	Distal Intergenic	1	190479006	190480735	1730	1	101929120	ENST00000424735.1	24018	NA	LINC01351	long intergenic non-protein coding RNA 1351
chr1	190608214	190608531	318	*	676	214.830475	5.484446	3.382667	226	Distal Intergenic	1	190624890	190801658	176769	1	440704	ENST00000413356.1	-16359	ENSG00000231175	LINC01720	long intergenic non-protein coding RNA 1720
chr1	190759772	190760239	468	*	680	318.376892	5.048242	2.996316	249	Intron (ENST00000413356.1/440704, intron 2 of 4)	1	190624890	190801658	176769	1	440704	ENST00000413356.1	134882	ENSG00000231175	LINC01720	long intergenic non-protein coding RNA 1720
chr1	190766469	190767038	570	*	712	405.948853	5.730152	3.598157	251	Intron (ENST00000413356.1/440704, intron 2 of 4)	1	190624890	190801658	176769	1	440704	ENST00000413356.1	141579	ENSG00000231175	LINC01720	long intergenic non-protein coding RNA 1720
chr1	190823117	190823408	292	*	1000	324.525543	6.195834	4.01204	71	Distal Intergenic	1	190624890	190801658	176769	1	440704	ENST00000413356.1	198227	ENSG00000231175	LINC01720	long intergenic non-protein coding RNA 1720
chr1	190849363	190849824	462	*	1000	492.762604	6.373973	4.171612	239	Distal Intergenic	1	190624890	190801658	176769	1	440704	ENST00000413356.1	224473	ENSG00000231175	LINC01720	long intergenic non-protein coding RNA 1720
chr1	191126961	191127138	178	*	1000	274.571503	6.002665	3.83786	130	Intron (ENST00000648197.1/ENST00000648197.1, intron 1 of 5)	1	191221159	191228467	7309	2	105371660	ENST00000434983.2	101329	ENSG00000233882	LINC01680	long intergenic non-protein coding RNA 1680
chr1	191183693	191184027	335	*	1000	358.666687	5.936302	3.781214	40	Distal Intergenic	1	191221159	191228467	7309	2	105371660	ENST00000434983.2	44440	ENSG00000233882	LINC01680	long intergenic non-protein coding RNA 1680
chr1	191225614	191226064	451	*	723	326.246948	5.292977	3.209257	237	Promoter (2-3kb)	1	191221159	191228467	7309	2	105371660	ENST00000434983.2	2403	ENSG00000233882	LINC01680	long intergenic non-protein coding RNA 1680
chr1	191343390	191343923	534	*	634	338.522186	5.691259	3.565264	99	Distal Intergenic	1	191221159	191228467	7309	2	105371660	ENST00000434983.2	-114923	ENSG00000233882	LINC01680	long intergenic non-protein coding RNA 1680
chr1	191387705	191388290	586	*	1000	714.33551	6.287955	4.093757	296	Distal Intergenic	1	191221159	191228467	7309	2	105371660	ENST00000434983.2	-159238	ENSG00000233882	LINC01680	long intergenic non-protein coding RNA 1680
chr1	191418501	191418754	254	*	804	204.236328	5.007811	2.961809	159	Distal Intergenic	1	191221159	191228467	7309	2	105371660	ENST00000434983.2	-190034	ENSG00000233882	LINC01680	long intergenic non-protein coding RNA 1680
chr1	191437986	191438342	357	*	979	349.455688	5.789364	3.648479	219	Distal Intergenic	1	191221159	191228467	7309	2	105371660	ENST00000434983.2	-209519	ENSG00000233882	LINC01680	long intergenic non-protein coding RNA 1680
chr1	191563883	191564063	181	*	1000	204.490875	5.614706	3.493958	128	Distal Intergenic	1	191221159	191228467	7309	2	105371660	ENST00000434983.2	-335416	ENSG00000233882	LINC01680	long intergenic non-protein coding RNA 1680
chr1	191575800	191576099	300	*	1000	305.633118	6.320611	4.122996	188	Distal Intergenic	1	191221159	191228467	7309	2	105371660	ENST00000434983.2	-347333	ENSG00000233882	LINC01680	long intergenic non-protein coding RNA 1680
chr1	191577331	191577550	220	*	1000	392.943207	6.234074	4.044826	151	Distal Intergenic	1	191221159	191228467	7309	2	105371660	ENST00000434983.2	-348864	ENSG00000233882	LINC01680	long intergenic non-protein coding RNA 1680
chr1	191641349	191642071	723	*	1000	964.080017	7.844437	5.489039	472	Distal Intergenic	1	191221159	191228467	7309	2	105371660	ENST00000434983.2	-412882	ENSG00000233882	LINC01680	long intergenic non-protein coding RNA 1680
chr1	191728783	191729349	567	*	357	202.437622	4.394677	2.436112	447	Distal Intergenic	1	192158462	192185815	27354	1	64407	ENST00000367460.4	-429113	ENSG00000150681	RGS18	regulator of G protein signaling 18
chr1	191751588	191752164	577	*	545	314.446106	5.277163	3.199701	92	Distal Intergenic	1	192158462	192185815	27354	1	64407	ENST00000367460.4	-406298	ENSG00000150681	RGS18	regulator of G protein signaling 18
chr1	191817879	191818402	524	*	1000	764.805908	9.13615	6.647818	223	Distal Intergenic	1	192158462	192185815	27354	1	64407	ENST00000367460.4	-340060	ENSG00000150681	RGS18	regulator of G protein signaling 18
chr1	191831671	191831865	195	*	1000	240.895126	5.531003	3.421335	97	Intron (ENST00000664489.1/ENST00000664489.1, intron 1 of 4)	1	192158462	192185815	27354	1	64407	ENST00000367460.4	-326597	ENSG00000150681	RGS18	regulator of G protein signaling 18
chr1	191851712	191852062	351	*	1000	861.279724	8.393353	5.981479	85	Intron (ENST00000664489.1/ENST00000664489.1, intron 1 of 4)	1	192158462	192185815	27354	1	64407	ENST00000367460.4	-306400	ENSG00000150681	RGS18	regulator of G protein signaling 18
chr1	191866556	191866854	299	*	1000	345.65564	6.431406	4.221483	80	Exon (ENST00000432083.1/ENST00000432083.1, exon 1 of 2)	1	192158462	192185815	27354	1	64407	ENST00000367460.4	-291608	ENSG00000150681	RGS18	regulator of G protein signaling 18
chr1	191983358	191983832	475	*	571	271.13739	5.971344	3.812056	69	Intron (ENST00000664489.1/ENST00000664489.1, intron 4 of 4)	1	192158462	192185815	27354	1	64407	ENST00000367460.4	-174630	ENSG00000150681	RGS18	regulator of G protein signaling 18
chr1	192066302	192066505	204	*	1000	323.572784	5.935952	3.781214	114	Distal Intergenic	1	192158462	192185815	27354	1	64407	ENST00000367460.4	-91957	ENSG00000150681	RGS18	regulator of G protein signaling 18
chr1	192109795	192110242	448	*	602	269.547394	5.320368	3.233772	385	Distal Intergenic	1	192158462	192185815	27354	1	64407	ENST00000367460.4	-48220	ENSG00000150681	RGS18	regulator of G protein signaling 18
chr1	192180647	192181006	360	*	650	234.178787	4.474659	2.502347	246	Intron (ENST00000367460.4/64407, intron 3 of 4)	1	192158676	192160683	2008	1	64407	ENST00000491030.1	21971	ENSG00000150681	RGS18	regulator of G protein signaling 18
chr1	192232828	192233315	488	*	714	348.292542	5.602268	3.482734	216	Intron (ENST00000643151.1/ENST00000643151.1, intron 4 of 7)	1	192158676	192160683	2008	1	64407	ENST00000491030.1	74152	ENSG00000150681	RGS18	regulator of G protein signaling 18
chr1	192234285	192234660	376	*	552	207.444534	5.236358	3.162354	307	Intron (ENST00000643151.1/ENST00000643151.1, intron 4 of 7)	1	192158676	192160683	2008	1	64407	ENST00000491030.1	75609	ENSG00000150681	RGS18	regulator of G protein signaling 18
chr1	192363277	192363742	466	*	857	399.283417	6.555396	4.334013	73	Intron (ENST00000417209.2/431704, intron 4 of 4)	1	192316992	192367285	50294	1	431704	ENST00000417209.2	46285	ENSG00000253148	RGS21	regulator of G protein signaling 21
chr1	192399168	192399678	511	*	632	322.94931	5.165141	3.102383	188	Intron (ENST00000642855.1/ENST00000642855.1, intron 7 of 7)	1	192316992	192367285	50294	1	431704	ENST00000417209.2	82176	ENSG00000253148	RGS21	regulator of G protein signaling 21
chr1	192424599	192425227	629	*	404	253.900482	4.918445	2.88722	538	Intron (ENST00000642855.1/ENST00000642855.1, intron 7 of 7)	1	192316992	192367285	50294	1	431704	ENST00000417209.2	107607	ENSG00000253148	RGS21	regulator of G protein signaling 21
chr1	192430609	192430942	334	*	780	260.59549	4.918445	2.88722	79	Intron (ENST00000642855.1/ENST00000642855.1, intron 7 of 7)	1	192316992	192367285	50294	1	431704	ENST00000417209.2	113617	ENSG00000253148	RGS21	regulator of G protein signaling 21
chr1	192445753	192446124	372	*	1000	850.696228	8.388308	5.976868	272	Intron (ENST00000642855.1/ENST00000642855.1, intron 7 of 7)	1	192316992	192367285	50294	1	431704	ENST00000417209.2	128761	ENSG00000253148	RGS21	regulator of G protein signaling 21
chr1	192474197	192474388	192	*	1000	369.858398	7.182903	4.894886	118	Intron (ENST00000642855.1/ENST00000642855.1, intron 7 of 7)	1	192575763	192577276	1514	1	5996	ENST00000474373.1	-101375	ENSG00000090104	RGS1	regulator of G protein signaling 1
chr1	192488161	192488364	204	*	1000	602.605347	8.05863	5.681606	101	Intron (ENST00000642855.1/ENST00000642855.1, intron 6 of 7)	1	192575763	192577276	1514	1	5996	ENST00000474373.1	-87399	ENSG00000090104	RGS1	regulator of G protein signaling 1
chr1	192539595	192540079	485	*	1000	674.365051	7.869597	5.511664	312	Intron (ENST00000642855.1/ENST00000642855.1, intron 4 of 7)	1	192575763	192577276	1514	1	5996	ENST00000474373.1	-35684	ENSG00000090104	RGS1	regulator of G protein signaling 1
chr1	192546115	192546520	406	*	1000	690.812439	7.976066	5.60637	321	Intron (ENST00000642855.1/ENST00000642855.1, intron 4 of 7)	1	192575763	192577276	1514	1	5996	ENST00000474373.1	-29243	ENSG00000090104	RGS1	regulator of G protein signaling 1
chr1	192559204	192559756	553	*	846	467.881897	5.771073	3.632839	263	Intron (ENST00000642855.1/ENST00000642855.1, intron 4 of 7)	1	192575763	192577276	1514	1	5996	ENST00000474373.1	-16007	ENSG00000090104	RGS1	regulator of G protein signaling 1
chr1	192702723	192702988	266	*	812	216.087463	5.484446	3.382667	93	Intron (ENST00000644134.1/ENST00000644134.1, intron 3 of 6)	1	192716132	192716653	522	1	100616345	ENST00000647225.1	-13144	ENSG00000283795	MIR4426	microRNA 4426
chr1	192756356	192756716	361	*	588	212.141083	5.76711	3.629846	159	Intron (ENST00000644134.1/ENST00000644134.1, intron 3 of 6)	1	192716328	192716390	63	1	100616345	ENST00000640330.1	40028	ENSG00000283795	MIR4426	microRNA 4426
chr1	192911738	192912429	692	*	411	284.414398	5.218681	3.147456	248	Intron (ENST00000644134.1/ENST00000644134.1, intron 1 of 6)	1	192937300	192948257	10958	2	102724954	ENST00000451690.1	35828	NA	RGS2-AS1	RSG2 antisense RNA 1
chr1	192977248	192977805	558	*	721	402.184052	5.198231	3.129224	185	Distal Intergenic	1	192935796	192957713	21918	2	102724954	ENST00000647436.1	-19535	NA	RGS2-AS1	RSG2 antisense RNA 1
chr1	193156691	193157000	310	*	679	210.633682	5.550361	3.438329	277	Exon (ENST00000649606.1/79577, exon 11 of 11)	1	193136503	193136583	81	1	100302163	ENST00000408753.1	20188	ENSG00000221680	MIR1278	microRNA 1278
chr1	193183141	193183324	184	*	1000	382.181	7.050289	4.773973	114	Intron (ENST00000649895.1/79577, intron 10 of 15)	1	193186491	193251191	64701	1	79577	ENST00000649613.1	-3167	ENSG00000134371	CDC73	cell division cycle 73
chr1	193192639	193193286	648	*	812	526.227905	6.378824	4.175865	174	Intron (ENST00000649895.1/79577, intron 10 of 15)	1	193178730	193186613	7884	2	8707	ENST00000367434.5	-6026	ENSG00000162630	B3GALT2	beta-1,3-galactosyltransferase 2
chr1	193308531	193309003	473	*	1000	618.985962	7.37907	5.071661	230	Intron (ENST00000420807.1/101929184, intron 1 of 3)	1	193304745	193365953	61209	1	101929184	ENST00000420807.1	3786	ENSG00000232077	LINC01031	long intergenic non-protein coding RNA 1031
chr1	193321845	193322151	307	*	820	251.74025	5.85738	3.710519	64	Intron (ENST00000420807.1/101929184, intron 1 of 3)	1	193304745	193365953	61209	1	101929184	ENST00000420807.1	17100	ENSG00000232077	LINC01031	long intergenic non-protein coding RNA 1031
chr1	193395407	193395698	292	*	1000	326.42041	6.828054	4.57555	211	Distal Intergenic	1	193349131	193365953	16823	1	101929184	ENST00000660270.1	46276	ENSG00000232077	LINC01031	long intergenic non-protein coding RNA 1031
chr1	193498166	193498652	487	*	531	258.38916	6.151512	3.972456	207	Intron (ENST00000656143.1/ENST00000656143.1, intron 1 of 5)	1	193349131	193365953	16823	1	101929184	ENST00000660270.1	149035	ENSG00000232077	LINC01031	long intergenic non-protein coding RNA 1031
chr1	193680813	193681237	425	*	1000	764.819458	7.031987	4.75873	273	Intron (ENST00000656143.1/ENST00000656143.1, intron 2 of 5)	1	193349131	193365953	16823	1	101929184	ENST00000660270.1	331682	ENSG00000232077	LINC01031	long intergenic non-protein coding RNA 1031
chr1	193786850	193787186	337	*	652	219.700165	5.22067	3.148642	51	Intron (ENST00000656143.1/ENST00000656143.1, intron 2 of 5)	1	193349131	193365953	16823	1	101929184	ENST00000660270.1	437719	ENSG00000232077	LINC01031	long intergenic non-protein coding RNA 1031
chr1	193787378	193787840	463	*	664	307.334747	5.580059	3.463099	383	Intron (ENST00000656143.1/ENST00000656143.1, intron 2 of 5)	1	193349131	193365953	16823	1	101929184	ENST00000660270.1	438247	ENSG00000232077	LINC01031	long intergenic non-protein coding RNA 1031
chr1	194044032	194044251	220	*	916	201.471085	4.787224	2.76793	80	Intron (ENST00000656143.1/ENST00000656143.1, intron 4 of 5)	1	193349131	193365953	16823	1	101929184	ENST00000660270.1	694901	ENSG00000232077	LINC01031	long intergenic non-protein coding RNA 1031
chr1	194309758	194310094	337	*	625	210.69902	4.787224	2.76793	249	Distal Intergenic	1	193349131	193365953	16823	1	101929184	ENST00000660270.1	960627	ENSG00000232077	LINC01031	long intergenic non-protein coding RNA 1031
chr1	194378591	194378872	282	*	1000	341.963379	6.446818	4.234798	171	Distal Intergenic	1	193349131	193365953	16823	1	101929184	ENST00000660270.1	1029460	ENSG00000232077	LINC01031	long intergenic non-protein coding RNA 1031
chr1	194430776	194431009	234	*	1000	276.026855	5.287846	3.205672	166	Distal Intergenic	1	193349131	193365953	16823	1	101929184	ENST00000660270.1	1081645	ENSG00000232077	LINC01031	long intergenic non-protein coding RNA 1031
chr1	194517889	194518145	257	*	1000	447.20694	7.464979	5.147802	84	Distal Intergenic	1	193349131	193365953	16823	1	101929184	ENST00000660270.1	1168758	ENSG00000232077	LINC01031	long intergenic non-protein coding RNA 1031
chr1	194707134	194707773	640	*	769	492.003662	5.866944	3.719359	216	Distal Intergenic	1	196044883	196065235	20353	2	105371673	ENST00000430519.2	1357462	NA	LINC01724	long intergenic non-protein coding RNA 1724
chr1	195143223	195143667	445	*	698	310.778442	5.050809	2.996762	58	Distal Intergenic	1	196044883	196065235	20353	2	105371673	ENST00000430519.2	921568	NA	LINC01724	long intergenic non-protein coding RNA 1724
chr1	195152571	195152835	265	*	1000	306.681671	5.969888	3.810891	140	Distal Intergenic	1	196044883	196065235	20353	2	105371673	ENST00000430519.2	912400	NA	LINC01724	long intergenic non-protein coding RNA 1724
chr1	195173862	195174057	196	*	1000	200.654099	5.592741	3.474244	126	Distal Intergenic	1	196044883	196065235	20353	2	105371673	ENST00000430519.2	891178	NA	LINC01724	long intergenic non-protein coding RNA 1724
chr1	195385319	195385709	391	*	658	257.336243	5.050809	2.996762	171	Distal Intergenic	1	196044883	196065235	20353	2	105371673	ENST00000430519.2	679526	NA	LINC01724	long intergenic non-protein coding RNA 1724
chr1	195434522	195434998	477	*	1000	542.927734	6.941812	4.678885	79	Distal Intergenic	1	196044883	196065235	20353	2	105371673	ENST00000430519.2	630237	NA	LINC01724	long intergenic non-protein coding RNA 1724
chr1	195475675	195476061	387	*	1000	455.802124	6.14786	3.96888	55	Distal Intergenic	1	196044883	196065235	20353	2	105371673	ENST00000430519.2	589174	NA	LINC01724	long intergenic non-protein coding RNA 1724
chr1	195581169	195581364	196	*	1000	325.621002	6.9649	4.700342	75	Distal Intergenic	1	196044883	196065235	20353	2	105371673	ENST00000430519.2	483871	NA	LINC01724	long intergenic non-protein coding RNA 1724
chr1	195592005	195592200	196	*	1000	369.492096	7.196663	4.906968	118	Distal Intergenic	1	196044883	196065235	20353	2	105371673	ENST00000430519.2	473035	NA	LINC01724	long intergenic non-protein coding RNA 1724
chr1	195608937	195609136	200	*	1000	423.322968	7.12626	4.844157	111	Distal Intergenic	1	196044883	196065235	20353	2	105371673	ENST00000430519.2	456099	NA	LINC01724	long intergenic non-protein coding RNA 1724
chr1	195685873	195686221	349	*	868	303.096466	6.119215	3.944705	210	Distal Intergenic	1	196044883	196065235	20353	2	105371673	ENST00000430519.2	379014	NA	LINC01724	long intergenic non-protein coding RNA 1724
chr1	195702354	195703126	773	*	853	659.260559	6.966818	4.701759	352	Distal Intergenic	1	196044883	196065235	20353	2	105371673	ENST00000430519.2	362109	NA	LINC01724	long intergenic non-protein coding RNA 1724
chr1	195743814	195744494	681	*	581	395.769928	6.008712	3.841906	386	Distal Intergenic	1	196044883	196065235	20353	2	105371673	ENST00000430519.2	320741	NA	LINC01724	long intergenic non-protein coding RNA 1724
chr1	195828444	195828761	318	*	869	276.271057	6.593723	4.3672	67	Distal Intergenic	1	196044883	196065235	20353	2	105371673	ENST00000430519.2	236474	NA	LINC01724	long intergenic non-protein coding RNA 1724
chr1	195851135	195851581	447	*	467	208.600311	5.058035	3.002301	259	Distal Intergenic	1	196044883	196065235	20353	2	105371673	ENST00000430519.2	213654	NA	LINC01724	long intergenic non-protein coding RNA 1724
chr1	195954702	195955226	525	*	525	275.631561	4.95575	2.920362	233	Distal Intergenic	1	196044883	196065235	20353	2	105371673	ENST00000430519.2	110009	NA	LINC01724	long intergenic non-protein coding RNA 1724
chr1	196098013	196098539	527	*	433	228.40271	5.058035	3.002301	251	Distal Intergenic	1	196044883	196065235	20353	2	105371673	ENST00000430519.2	-32778	NA	LINC01724	long intergenic non-protein coding RNA 1724
chr1	196143893	196144414	522	*	1000	680.008179	7.758174	5.409931	263	Distal Intergenic	1	196044883	196065235	20353	2	105371673	ENST00000430519.2	-78658	NA	LINC01724	long intergenic non-protein coding RNA 1724
chr1	196186388	196186758	371	*	647	240.133453	5.771073	3.632839	157	Distal Intergenic	1	196044883	196065235	20353	2	105371673	ENST00000430519.2	-121153	NA	LINC01724	long intergenic non-protein coding RNA 1724
chr1	196215117	196215689	573	*	488	279.743011	4.890521	2.86247	318	Distal Intergenic	1	196044883	196065235	20353	2	105371673	ENST00000430519.2	-149882	NA	LINC01724	long intergenic non-protein coding RNA 1724
chr1	196234724	196235082	359	*	577	207.305069	4.961577	2.92326	173	Intron (ENST00000367433.9/343450, intron 26 of 26)	1	196044883	196065235	20353	2	105371673	ENST00000430519.2	-169489	NA	LINC01724	long intergenic non-protein coding RNA 1724
chr1	196302495	196302744	250	*	1000	505.128418	6.807396	4.559274	78	Intron (ENST00000367433.9/343450, intron 21 of 26)	1	196340489	196428207	87719	2	343450	ENST00000466914.2	125463	ENSG00000162687	KCNT2	potassium sodium-activated channel subfamily T member 2
chr1	196360975	196361737	763	*	1000	998.101807	6.925019	4.664158	493	Intron (ENST00000367433.9/343450, intron 14 of 26)	1	196340489	196428207	87719	2	343450	ENST00000466914.2	66470	ENSG00000162687	KCNT2	potassium sodium-activated channel subfamily T member 2
chr1	196470229	196470812	584	*	870	507.962311	6.119215	3.944705	224	Intron (ENST00000367433.9/343450, intron 5 of 26)	1	196225783	196465387	239605	2	343450	ENST00000498426.5	-4842	ENSG00000162687	KCNT2	potassium sodium-activated channel subfamily T member 2
chr1	196488934	196489342	409	*	958	391.911987	6.569144	4.346284	213	Intron (ENST00000367433.9/343450, intron 3 of 26)	1	196225783	196465387	239605	2	343450	ENST00000498426.5	-23547	ENSG00000162687	KCNT2	potassium sodium-activated channel subfamily T member 2
chr1	196511645	196512257	613	*	374	229.437225	4.961696	2.92326	278	Intron (ENST00000367433.9/343450, intron 1 of 26)	1	196225783	196465387	239605	2	343450	ENST00000498426.5	-46258	ENSG00000162687	KCNT2	potassium sodium-activated channel subfamily T member 2
chr1	196522680	196523259	580	*	519	300.742371	5.295103	3.210207	124	Intron (ENST00000367433.9/343450, intron 1 of 26)	1	196225783	196465387	239605	2	343450	ENST00000498426.5	-57293	ENSG00000162687	KCNT2	potassium sodium-activated channel subfamily T member 2
chr1	196669744	196670079	336	*	1000	337.735596	6.025725	3.858152	61	Intron (ENST00000367429.9/3075, intron 1 of 21)	1	196676988	196747504	70517	1	3075	ENST00000466229.5	-6909	ENSG00000000971	CFH	complement factor H
chr1	196690651	196690983	333	*	878	292.373047	5.795393	3.652447	66	Intron (ENST00000367429.9/3075, intron 9 of 21)	1	196676988	196747504	70517	1	3075	ENST00000466229.5	13663	ENSG00000000971	CFH	complement factor H
chr1	196827961	196828156	196	*	1000	396.051208	6.784946	4.53872	78	Promoter (2-3kb)	1	196825224	196828167	2944	1	3078	ENST00000480960.1	2737	ENSG00000244414	CFHR1	complement factor H related 1
chr1	197043944	197044352	409	*	944	386.014984	6.403301	4.197038	352	Intron (ENST00000649282.1/2165, intron 3 of 4)	1	197040145	197050845	10701	2	2165	ENST00000490002.1	6493	ENSG00000143278	F13B	coagulation factor XIII B chain
chr1	197056673	197057148	476	*	670	318.896545	6.372747	4.170845	55	Promoter (<=1kb)	1	197038741	197055823	17083	2	2165	ENST00000649282.1	-850	ENSG00000143278	F13B	coagulation factor XIII B chain
chr1	197145004	197145309	306	*	873	267.016571	6.027066	3.858503	96	Promoter (1-2kb)	1	197084127	197146669	62543	2	259266	ENST00000367409.9	1360	ENSG00000066279	ASPM	assembly factor for spindle microtubules
chr1	197199631	197199753	123	*	1000	242.014465	6.203992	4.018509	58	Promoter (<=1kb)	1	197158442	197200521	42080	2	360023	ENST00000467322.1	768	ENSG00000177888	ZBTB41	zinc finger and BTB domain containing 41
chr1	197306265	197306834	570	*	635	362.034302	6.512819	4.2944	325	Intron (ENST00000535699.5/23418, intron 1 of 12)	1	197268413	197477879	209467	1	23418	ENST00000367399.6	37852	ENSG00000134376	CRB1	crumbs cell polarity complex component 1
chr1	197312258	197312571	314	*	663	208.156982	5.393636	3.302263	80	Intron (ENST00000535699.5/23418, intron 1 of 12)	1	197268413	197477879	209467	1	23418	ENST00000367399.6	43845	ENSG00000134376	CRB1	crumbs cell polarity complex component 1
chr1	197335528	197336213	686	*	817	560.535583	6.006884	3.841088	398	Intron (ENST00000535699.5/23418, intron 2 of 12)	1	197360349	197421441	61093	1	23418	ENST00000476483.1	-24136	ENSG00000134376	CRB1	crumbs cell polarity complex component 1
chr1	197367685	197368117	433	*	500	216.530334	5.165141	3.102383	204	Intron (ENST00000535699.5/23418, intron 5 of 12)	1	197360349	197421441	61093	1	23418	ENST00000476483.1	7336	ENSG00000134376	CRB1	crumbs cell polarity complex component 1
chr1	197391500	197392124	625	*	373	233.028748	5.531003	3.421335	558	Intron (ENST00000535699.5/23418, intron 5 of 12)	1	197413829	197444819	30991	1	23418	ENST00000367397.1	-21705	ENSG00000134376	CRB1	crumbs cell polarity complex component 1
chr1	197463115	197463470	356	*	695	247.36792	5.753217	3.618824	277	Intron (ENST00000535699.5/23418, intron 12 of 12)	1	197442170	197478455	36286	1	23418	ENST00000448952.1	20945	ENSG00000134376	CRB1	crumbs cell polarity complex component 1
chr1	197519789	197520172	384	*	838	321.736572	6.493879	4.276559	65	Intron (ENST00000620048.6/163486, intron 20 of 22)	1	197545567	197546773	1207	2	163486	ENST00000463124.1	26601	ENSG00000213047	DENND1B	DENN domain containing 1B
chr1	197521240	197521414	175	*	1000	223.229065	5.770445	3.632839	65	Intron (ENST00000620048.6/163486, intron 20 of 22)	1	197545567	197546773	1207	2	163486	ENST00000463124.1	25359	ENSG00000213047	DENND1B	DENN domain containing 1B
chr1	197618104	197618384	281	*	762	214.053757	5.283143	3.202283	200	Intron (ENST00000620048.6/163486, intron 10 of 22)	1	197605482	197658350	52869	2	163486	ENST00000496935.1	39966	ENSG00000213047	DENND1B	DENN domain containing 1B
chr1	197675665	197676215	551	*	1000	959.736267	7.394886	5.084168	288	Intron (ENST00000620048.6/163486, intron 3 of 22)	1	197605482	197658350	52869	2	163486	ENST00000496935.1	-17315	ENSG00000213047	DENND1B	DENN domain containing 1B
chr1	197708097	197708498	402	*	1000	594.801025	7.397934	5.086674	116	Intron (ENST00000620048.6/163486, intron 3 of 22)	1	197658300	197735529	77230	2	163486	ENST00000294738.5	27031	ENSG00000213047	DENND1B	DENN domain containing 1B
chr1	197841239	197841609	371	*	1000	503.844238	7.031987	4.75873	156	Distal Intergenic	1	197902630	197907362	4733	1	388722	ENST00000367393.8	-61021	ENSG00000203724	C1orf53	chromosome 1 open reading frame 53
chr1	197940556	197941149	594	*	895	531.703613	6.028428	3.859636	146	Distal Intergenic	1	197917372	197935478	18107	1	56956	ENST00000367387.6	23184	ENSG00000143355	LHX9	LIM homeobox 9
chr1	197968634	197969100	467	*	931	434.616882	6.393201	4.189026	278	Distal Intergenic	1	197917372	197935478	18107	1	56956	ENST00000367387.6	51262	ENSG00000143355	LHX9	LIM homeobox 9
chr1	198118173	198118516	344	*	721	247.9263	5.558502	3.443776	278	Distal Intergenic	1	198156994	198253078	96085	1	140609	ENST00000442588.5	-38478	ENSG00000151414	NEK7	NIMA related kinase 7
chr1	198149658	198150171	514	*	917	471.513	6.131242	3.954703	97	Distal Intergenic	1	198156994	198253078	96085	1	140609	ENST00000442588.5	-6823	ENSG00000151414	NEK7	NIMA related kinase 7
chr1	198167511	198167908	398	*	735	292.697937	4.95575	2.920362	68	Intron (ENST00000442588.5/140609, intron 1 of 3)	1	198157121	198256531	99411	1	140609	ENST00000367383.5	10390	ENSG00000151414	NEK7	NIMA related kinase 7
chr1	198174495	198175063	569	*	1000	646.602112	6.446818	4.234798	493	Intron (ENST00000442588.5/140609, intron 1 of 3)	1	198157121	198256531	99411	1	140609	ENST00000367383.5	17374	ENSG00000151414	NEK7	NIMA related kinase 7
chr1	198175842	198176491	650	*	795	517.049988	6.512819	4.2944	160	Intron (ENST00000442588.5/140609, intron 1 of 3)	1	198157121	198256531	99411	1	140609	ENST00000367383.5	18721	ENSG00000151414	NEK7	NIMA related kinase 7
chr1	198268774	198269322	549	*	573	314.516052	5.198231	3.129224	456	Intron (ENST00000538004.5/140609, intron 5 of 9)	1	198277704	198319749	42046	1	140609	ENST00000493790.1	-8382	ENSG00000151414	NEK7	NIMA related kinase 7
chr1	198292135	198292456	322	*	1000	359.873199	5.531003	3.421335	200	Intron (ENST00000538004.5/140609, intron 7 of 9)	1	198277704	198319749	42046	1	140609	ENST00000493790.1	14431	ENSG00000151414	NEK7	NIMA related kinase 7
chr1	198295905	198296213	309	*	882	272.531586	6.24107	4.049772	241	Intron (ENST00000538004.5/140609, intron 8 of 9)	1	198277704	198319749	42046	1	140609	ENST00000493790.1	18201	ENSG00000151414	NEK7	NIMA related kinase 7
chr1	198375320	198375780	461	*	767	353.551361	5.484446	3.382667	88	Distal Intergenic	1	198277704	198319749	42046	1	140609	ENST00000493790.1	97616	ENSG00000151414	NEK7	NIMA related kinase 7
chr1	198465254	198465837	584	*	1000	686.209473	7.586812	5.255809	488	Intron (ENST00000660823.1/ENST00000660823.1, intron 1 of 1)	1	198523341	198540674	17334	2	127124	ENST00000489986.1	74837	ENSG00000151418	ATP6V1G3	ATPase H+ transporting V1 subunit G3
chr1	198530201	198530636	436	*	865	376.995941	5.795393	3.652447	199	Intron (ENST00000367382.6/127124, intron 1 of 2)	1	198523341	198540674	17334	2	127124	ENST00000489986.1	10038	ENSG00000151418	ATP6V1G3	ATPase H+ transporting V1 subunit G3
chr1	198771671	198771888	218	*	1000	467.984406	7.19669	4.906968	135	Distal Intergenic	1	198752355	198754457	2103	1	5788	ENST00000646230.1	19316	ENSG00000081237	PTPRC	protein tyrosine phosphatase receptor type C
chr1	198888463	198888961	499	*	1000	559.893127	6.517039	4.298019	142	Intron (ENST00000660348.1/100131234, intron 2 of 2)	1	198859044	198859153	110	2	406995	ENST00000385026.1	-29310	ENSG00000207759	MIR181A1	microRNA 181a-1
chr1	198903392	198903573	182	*	1000	261.77301	5.550361	3.438329	94	Intron (ENST00000660348.1/100131234, intron 1 of 2)	1	198807658	198937410	129753	2	100131234	ENST00000432296.1	33837	NA	MIR181A1HG	MIR181A1 host gene
chr1	199035414	199036167	754	*	669	504.093292	5.670101	3.545896	550	Intron (ENST00000432488.1/104266961, intron 1 of 2)	1	199006040	199021037	14998	2	102800316	ENST00000427439.1	-14377	NA	LINC01222	long intergenic non-protein coding RNA 1222
chr1	199181991	199182438	448	*	645	288.811829	5.020983	2.972832	357	Intron (ENST00000452199.1/400800, intron 3 of 3)	1	199148598	199393307	244710	1	400800	ENST00000452199.1	33393	ENSG00000231718	LINC02789	long intergenic non-protein coding RNA 2789
chr1	199337324	199337614	291	*	1000	346.023132	6.269072	4.076492	169	Intron (ENST00000452199.1/400800, intron 3 of 3)	1	199148598	199393307	244710	1	400800	ENST00000452199.1	188726	ENSG00000231718	LINC02789	long intergenic non-protein coding RNA 2789
chr1	199508527	199509098	572	*	921	526.637695	6.560529	4.338854	312	Distal Intergenic	1	199148598	199393307	244710	1	400800	ENST00000452199.1	359929	ENSG00000231718	LINC02789	long intergenic non-protein coding RNA 2789
chr1	199550700	199551061	362	*	1000	1104.729126	9.145159	6.655183	90	Distal Intergenic	1	199148598	199393307	244710	1	400800	ENST00000452199.1	402102	ENSG00000231718	LINC02789	long intergenic non-protein coding RNA 2789
chr1	199668605	199668780	176	*	1000	272.048859	6.238642	4.048768	82	Distal Intergenic	1	200027614	200175603	147990	1	2494	ENST00000236914.7	-358834	ENSG00000116833	NR5A2	nuclear receptor subfamily 5 group A member 2
chr1	199733906	199734571	666	*	1000	1344.469727	9.294227	6.788571	488	Distal Intergenic	1	200027614	200175603	147990	1	2494	ENST00000236914.7	-293043	ENSG00000116833	NR5A2	nuclear receptor subfamily 5 group A member 2
chr1	199948976	199949205	230	*	1000	247.05574	5.050809	2.996762	53	Distal Intergenic	1	200027614	200175603	147990	1	2494	ENST00000236914.7	-78409	ENSG00000116833	NR5A2	nuclear receptor subfamily 5 group A member 2
chr1	200013896	200014328	433	*	1000	461.98056	6.446818	4.234798	230	Distal Intergenic	1	200027614	200175603	147990	1	2494	ENST00000236914.7	-13286	ENSG00000116833	NR5A2	nuclear receptor subfamily 5 group A member 2
chr1	200027147	200027670	524	*	513	269.04425	5.381867	3.291385	476	Promoter (<=1kb)	1	200027614	200175603	147990	1	2494	ENST00000236914.7	0	ENSG00000116833	NR5A2	nuclear receptor subfamily 5 group A member 2
chr1	200117817	200118274	458	*	523	239.553894	5.512994	3.40635	77	Intron (ENST00000236914.7/2494, intron 5 of 6)	1	200043810	200058424	14615	1	2494	ENST00000367357.3	74007	ENSG00000116833	NR5A2	nuclear receptor subfamily 5 group A member 2
chr1	200314232	200314700	469	*	655	307.168304	6.195834	4.01204	260	Intron (ENST00000636153.1/554279, intron 4 of 4)	1	200342541	200373814	31274	2	554279	ENST00000367355.6	59114	ENSG00000203721	LINC00862	long intergenic non-protein coding RNA 862
chr1	200359676	200360055	380	*	1000	935.162537	7.496443	5.176584	169	Intron (ENST00000637430.1/ENST00000637430.1, intron 2 of 5)	1	200342541	200373814	31274	2	554279	ENST00000367355.6	13759	ENSG00000203721	LINC00862	long intergenic non-protein coding RNA 862
chr1	200374688	200375227	540	*	1000	636.423828	7.347857	5.04289	442	Promoter (<=1kb)	1	200366625	200374688	8064	2	554279	ENST00000669359.1	0	ENSG00000203721	LINC00862	long intergenic non-protein coding RNA 862
chr1	200392748	200393081	334	*	772	257.720764	5.69302	3.566449	256	Intron (ENST00000637430.1/ENST00000637430.1, intron 4 of 5)	1	200366591	200400705	34115	2	554279	ENST00000637098.1	7624	ENSG00000203721	LINC00862	long intergenic non-protein coding RNA 862
chr1	200780527	200781029	503	*	1000	567.734802	5.963617	3.804884	53	Intron (ENST00000358823.6/23271, intron 2 of 16)	1	200739779	200860701	120923	1	23271	ENST00000236925.8	40748	ENSG00000118200	CAMSAP2	calmodulin regulated spectrin associated protein family member 2
chr1	201876245	201876576	332	*	648	215.218674	5.279741	3.20077	121	Promoter (1-2kb)	1	201874315	201876373	2059	1	55705	ENST00000456707.1	1930	ENSG00000198700	IPO9	importin 9
chr1	202210459	202210663	205	*	1000	324.981873	6.321651	4.123732	126	Promoter (<=1kb)	1	202210708	202305749	95042	1	59352	ENST00000423542.5	-45	ENSG00000133067	LGR6	leucine rich repeat containing G protein-coupled receptor 6
chr1	202283278	202283788	511	*	844	431.179138	5.929725	3.776475	378	Intron (ENST00000367278.7/59352, intron 6 of 17)	1	202276301	202281013	4713	1	59352	ENST00000506931.1	6977	ENSG00000133067	LGR6	leucine rich repeat containing G protein-coupled receptor 6
chr1	202401950	202402144	195	*	1000	210.380966	5.343968	3.256478	67	Intron (ENST00000608999.6/4660, intron 1 of 23)	1	202416831	202434763	17933	1	4660	ENST00000466968.1	-14687	ENSG00000077157	PPP1R12B	protein phosphatase 1 regulatory subunit 12B
chr1	204566355	204566514	160	*	1000	228.987076	5.998688	3.834821	68	Distal Intergenic	1	204542789	204549388	6600	1	4194	ENST00000444261.1	23566	ENSG00000198625	MDM4	MDM4 regulator of p53
chr1	204752003	204752333	331	*	1000	427.621796	6.139986	3.962457	269	Distal Intergenic	1	204617170	204685738	68569	2	10446	ENST00000367177.4	-66265	ENSG00000170382	LRRN2	leucine rich repeat neuronal 2
chr1	205366028	205366466	439	*	457	200.473785	4.601924	2.610116	30	Distal Intergenic	1	205373252	205387440	14189	1	284576	ENST00000447832.1	-6786	ENSG00000226235	LEMD1-AS1	LEMD1 antisense RNA 1
chr1	205740010	205740190	181	*	1000	242.42807	5.76711	3.629846	99	Intron (ENST00000367142.5/64710, intron 1 of 6)	1	205712822	205750182	37361	2	64710	ENST00000367142.5	9992	ENSG00000069275	NUCKS1	nuclear casein kinase and cyclin dependent kinase substrate 1
chr1	206206839	206207217	379	*	665	252.159927	5.077568	3.020232	244	Promoter (<=1kb)	1	206205909	206464443	258535	1	23380	ENST00000573034.7	930	ENSG00000266028	SRGAP2	SLIT-ROBO Rho GTPase activating protein 2
chr1	206250567	206251243	677	*	1000	842.909241	7.723878	5.37988	578	Intron (ENST00000579225.2/23380, intron 2 of 2)	1	206214723	206392757	178035	1	23380	ENST00000572793.2	35844	ENSG00000266028	SRGAP2	SLIT-ROBO Rho GTPase activating protein 2
chr1	206351246	206351726	481	*	588	282.700073	5.723595	3.592844	197	Intron (ENST00000419187.6/23380, intron 1 of 6)	1	206312148	206392904	80757	1	23380	ENST00000604133.1	39098	ENSG00000266028	SRGAP2	SLIT-ROBO Rho GTPase activating protein 2
chr1	206777065	206777426	362	*	955	345.705414	6.156887	3.977351	282	Promoter (2-3kb)	1	206768417	206774541	6125	2	3586	ENST00000664374.1	-2524	ENSG00000136634	IL10	interleukin 10
chr1	207231857	207231961	105	*	1000	202.784073	6.121108	3.946072	56	Distal Intergenic	1	207321532	207340766	19235	1	1604	ENST00000367063.6	-89571	ENSG00000196352	CD55	CD55 molecule (Cromer blood group)
chr1	207565430	207565969	540	*	993	536.140137	7.420315	5.105223	269	Exon (ENST00000400960.7/1378, exon 16 of 39)	1	207496341	207630627	134287	1	1378	ENST00000529814.1	69089	ENSG00000203710	CR1	complement C3b/C4b receptor 1 (Knops blood group)
chr1	207738442	207738682	241	*	941	226.856735	5.799146	3.655945	166	Downstream (<=300bp)	1	207752054	207795504	43451	1	4179	ENST00000367042.6	-13372	ENSG00000117335	CD46	CD46 molecule
chr1	208086589	208087025	437	*	901	393.948792	5.292977	3.209257	281	Intron (ENST00000367033.4/5362, intron 9 of 31)	1	208038907	208040264	1358	2	5362	ENST00000463510.1	-46325	ENSG00000076356	PLXNA2	plexin A2
chr1	208151059	208151445	387	*	576	222.937653	5.393636	3.302263	68	Intron (ENST00000367033.4/5362, intron 3 of 31)	1	208209987	208217014	7028	2	5362	ENST00000460870.1	65569	ENSG00000076356	PLXNA2	plexin A2
chr1	208270547	208270955	409	*	626	256.221771	5.62364	3.502013	344	Exon (ENST00000652300.1/ENST00000652300.1, exon 1 of 2)	1	208022242	208244384	222143	2	5362	ENST00000367033.4	-26163	ENSG00000076356	PLXNA2	plexin A2
chr1	208388044	208388389	346	*	795	275.201965	5.240269	3.165829	289	Distal Intergenic	1	208022242	208244384	222143	2	5362	ENST00000367033.4	-143660	ENSG00000076356	PLXNA2	plexin A2
chr1	208654299	208654511	213	*	1000	393.636322	6.596463	4.369669	168	Distal Intergenic	1	208728665	208736286	7622	1	105372893	ENST00000666184.1	-74154	ENSG00000232812	LINC01717	long intergenic non-protein coding RNA 1717
chr1	208694113	208694576	464	*	749	347.481323	5.556368	3.442845	409	Distal Intergenic	1	208728665	208736286	7622	1	105372893	ENST00000666184.1	-34089	ENSG00000232812	LINC01717	long intergenic non-protein coding RNA 1717
chr1	208737986	208738260	275	*	976	268.364166	5.295103	3.210207	205	Distal Intergenic	1	208728729	208730227	1499	1	105372893	ENST00000660747.1	9257	ENSG00000232812	LINC01717	long intergenic non-protein coding RNA 1717
chr1	209076774	209076991	218	*	1000	524.122559	7.491114	5.172122	137	Distal Intergenic	1	208972454	208975307	2854	1	105372894	ENST00000453569.1	104320	ENSG00000236950	LINC01774	long intergenic non-protein coding RNA 1774
chr1	209199941	209200116	176	*	1000	284.507812	5.874267	3.725776	66	Intron (ENST00000666483.1/ENST00000666483.1, intron 2 of 3)	1	209325392	209328535	3144	1	105372897	ENST00000658311.1	-125276	ENSG00000227940	LINC01696	long intergenic non-protein coding RNA 1696
chr1	209611767	209612141	375	*	546	204.900314	5.567113	3.451263	204	Exon (ENST00000361322.3/57172, exon 11 of 13)	1	209607794	209611944	4151	1	57172	ENST00000494990.1	3973	ENSG00000008118	CAMK1G	calcium/calmodulin dependent protein kinase IG
chr1	209828844	209829050	207	*	1000	282.461578	6.152779	3.973603	86	Promoter (<=1kb)	1	209827972	209857565	29594	1	27042	ENST00000491415.7	872	ENSG00000117597	UTP25	UTP25 small subunit processor component
chr1	210343174	210343772	599	*	469	281.04718	4.871428	2.844886	335	Intron (ENST00000413764.6/55733, intron 1 of 11)	1	210329300	210676296	346997	1	55733	ENST00000367010.5	13874	ENSG00000054392	HHAT	hedgehog acyltransferase
chr1	210371689	210372283	595	*	427	254.184982	4.961577	2.92326	81	Promoter (1-2kb)	1	210369715	210590542	220828	1	55733	ENST00000545781.2	1974	ENSG00000054392	HHAT	hedgehog acyltransferase
chr1	210372500	210372912	413	*	989	408.488098	5.667523	3.544313	343	Promoter (2-3kb)	1	210369715	210590542	220828	1	55733	ENST00000545781.2	2785	ENSG00000054392	HHAT	hedgehog acyltransferase
chr1	211135275	211135600	326	*	732	238.690979	5.961445	3.80332	229	Promoter (1-2kb)	1	210678315	211134165	455851	2	3756	ENST00000639952.1	-1110	ENSG00000143473	KCNH1	potassium voltage-gated channel subfamily H member 1
chr1	211328375	211328735	361	*	618	223.171097	4.701121	2.699669	51	Promoter (1-2kb)	1	211326833	211374946	48114	1	7188	ENST00000261464.10	1542	ENSG00000082512	TRAF5	TNF receptor associated factor 5
chr1	211476378	211476496	119	*	1000	234.806381	6.234074	4.044826	67	Distal Intergenic	1	211476522	211492031	15510	2	343035	ENST00000484910.1	15535	ENSG00000198570	RD3	RD3 regulator of GUCY2D
chr1	211533143	211533693	551	*	416	229.125702	5.292977	3.209257	82	Distal Intergenic	1	211476522	211492162	15641	2	343035	ENST00000367002.5	-40981	ENSG00000198570	RD3	RD3 regulator of GUCY2D
chr1	211592321	211592583	263	*	1000	304.862457	6.027066	3.858503	80	Distal Intergenic	1	211571568	211579161	7594	2	7779	ENST00000367001.5	-13160	ENSG00000170385	SLC30A1	solute carrier family 30 member 1
chr1	212291567	212291770	204	*	1000	301.540955	5.730152	3.598157	68	Intron (ENST00000261461.7/5525, intron 1 of 12)	1	212285410	212361853	76444	1	5525	ENST00000261461.7	6157	ENSG00000066027	PPP2R5A	protein phosphatase 2 regulatory subunit B'alpha
chr1	212588094	212588409	316	*	639	201.88031	5.165141	3.102383	184	Intron (ENST00000366981.8/467, intron 1 of 3)	1	212608628	212620772	12145	1	467	ENST00000613954.4	-20219	ENSG00000162772	ATF3	activating transcription factor 3
chr1	212921004	212921199	196	*	1000	303.001434	6.002665	3.83786	104	Distal Intergenic	1	212950520	212988698	38179	1	79805	ENST00000366966.6	-29321	ENSG00000143494	VASH2	vasohibin 2
chr1	213564313	213564644	332	*	604	200.482788	4.789779	2.768041	156	Intron (ENST00000417161.2/ENST00000417161.2, intron 2 of 2)	1	213832591	213841041	8451	2	100505832	ENST00000609394.5	276397	ENSG00000230461	PROX1-AS1	PROX1 antisense RNA 1
chr1	213572894	213573486	593	*	576	341.566864	5.69302	3.566449	226	Intron (ENST00000417161.2/ENST00000417161.2, intron 2 of 2)	1	213832591	213841041	8451	2	100505832	ENST00000609394.5	267555	ENSG00000230461	PROX1-AS1	PROX1 antisense RNA 1
chr1	214285758	214286023	266	*	1000	273.77771	6.431406	4.221483	63	Intron (ENST00000491455.5/56950, intron 1 of 10)	1	214281222	214337131	55910	1	56950	ENST00000460580.5	4536	ENSG00000143499	SMYD2	SET and MYND domain containing 2
chr1	214378616	214379407	792	*	437	346.40741	5.558502	3.443776	560	Promoter (2-3kb)	1	214372246	214376406	4161	2	5784	ENST00000473261.1	-2210	ENSG00000152104	PTPN14	protein tyrosine phosphatase non-receptor type 14
chr1	214521564	214521850	287	*	1000	382.817688	6.198469	4.014067	130	Intron (ENST00000366956.10/5784, intron 1 of 18)	1	214357751	214551223	193473	2	5784	ENST00000543945.5	29373	ENSG00000152104	PTPN14	protein tyrosine phosphatase non-receptor type 14
chr1	214523089	214523576	488	*	725	353.600677	5.558502	3.443776	296	Intron (ENST00000366956.10/5784, intron 1 of 18)	1	214357751	214551223	193473	2	5784	ENST00000543945.5	27647	ENSG00000152104	PTPN14	protein tyrosine phosphatase non-receptor type 14
chr1	214585247	214585413	167	*	1000	204.24231	5.320368	3.233772	77	Distal Intergenic	1	214603195	214615190	11996	1	1063	ENST00000464322.5	-17782	ENSG00000117724	CENPF	centromere protein F
chr1	214628240	214628423	184	*	1000	365.461182	6.294565	4.099817	100	Intron (ENST00000366955.8/1063, intron 7 of 19)	1	214647967	214653493	5527	1	1063	ENST00000614578.1	-19544	ENSG00000117724	CENPF	centromere protein F
chr1	214672245	214672581	337	*	815	274.733093	5.287846	3.205672	288	Distal Intergenic	1	214655148	214657410	2263	1	1063	ENST00000469862.1	17097	ENSG00000117724	CENPF	centromere protein F
chr1	214694325	214694698	374	*	738	276.006348	5.295103	3.210207	256	Distal Intergenic	1	214655148	214657410	2263	1	1063	ENST00000469862.1	39177	ENSG00000117724	CENPF	centromere protein F
chr1	214707579	214708115	537	*	461	247.537537	4.688032	2.690036	93	Distal Intergenic	1	214655148	214657410	2263	1	1063	ENST00000469862.1	52431	ENSG00000117724	CENPF	centromere protein F
chr1	214745610	214746242	633	*	491	310.724762	5.868955	3.720826	396	Distal Intergenic	1	214655148	214657410	2263	1	1063	ENST00000469862.1	90462	ENSG00000117724	CENPF	centromere protein F
chr1	214808972	214809143	172	*	1000	375.314941	7.391272	5.081579	87	Distal Intergenic	1	214655148	214657410	2263	1	1063	ENST00000469862.1	153824	ENSG00000117724	CENPF	centromere protein F
chr1	214833144	214833682	539	*	1000	564.005798	5.936302	3.781214	247	Distal Intergenic	1	215005775	215236020	230246	1	3776	ENST00000486921.5	-172093	ENSG00000082482	KCNK2	potassium two pore domain channel subfamily K member 2
chr1	214866184	214866496	313	*	1000	460.057098	6.815929	4.566084	96	Distal Intergenic	1	215005775	215236020	230246	1	3776	ENST00000486921.5	-139279	ENSG00000082482	KCNK2	potassium two pore domain channel subfamily K member 2
chr1	215023969	215024551	583	*	439	256.137848	4.789779	2.768041	182	Intron (ENST00000486921.5/3776, intron 1 of 6)	1	215005855	215235219	229365	1	3776	ENST00000391895.6	18114	ENSG00000082482	KCNK2	potassium two pore domain channel subfamily K member 2
chr1	215080655	215081315	661	*	759	501.799347	5.558502	3.443776	215	Promoter (<=1kb)	1	215081793	215169245	87453	1	3776	ENST00000478774.5	-478	ENSG00000082482	KCNK2	potassium two pore domain channel subfamily K member 2
chr1	215086520	215086815	296	*	1000	406.133484	6.14786	3.96888	229	Exon (ENST00000486921.5/3776, exon 2 of 7)	1	215083517	215169265	85749	1	3776	ENST00000457122.1	3003	ENSG00000082482	KCNK2	potassium two pore domain channel subfamily K member 2
chr1	215146390	215146903	514	*	1000	564.072815	6.841235	4.586689	115	Intron (ENST00000486921.5/3776, intron 2 of 6)	1	215083517	215169265	85749	1	3776	ENST00000457122.1	62873	ENSG00000082482	KCNK2	potassium two pore domain channel subfamily K member 2
chr1	215270076	215270262	187	*	1000	211.137939	5.394652	3.302577	63	Distal Intergenic	1	215083517	215169265	85749	1	3776	ENST00000457122.1	186559	ENSG00000082482	KCNK2	potassium two pore domain channel subfamily K member 2
chr1	215365502	215365808	307	*	844	259.089661	5.196574	3.128544	230	Distal Intergenic	1	215567304	215621807	54504	1	51133	ENST00000259154.9	-201496	ENSG00000136636	KCTD3	potassium channel tetramerization domain containing 3
chr1	215379729	215380263	535	*	453	242.197433	5.020983	2.972832	489	Distal Intergenic	1	215567304	215621807	54504	1	51133	ENST00000259154.9	-187041	ENSG00000136636	KCTD3	potassium channel tetramerization domain containing 3
chr1	215473979	215474417	439	*	1000	531.306702	7.623855	5.290051	215	Distal Intergenic	1	215567304	215621807	54504	1	51133	ENST00000259154.9	-92887	ENSG00000136636	KCTD3	potassium channel tetramerization domain containing 3
chr1	215526262	215526810	549	*	1000	571.71344	6.536177	4.31567	404	Distal Intergenic	1	215567304	215621807	54504	1	51133	ENST00000259154.9	-40494	ENSG00000136636	KCTD3	potassium channel tetramerization domain containing 3
chr1	215569888	215570303	416	*	815	338.86087	5.25893	3.183403	194	Promoter (2-3kb)	1	215567304	215621807	54504	1	51133	ENST00000259154.9	2584	ENSG00000136636	KCTD3	potassium channel tetramerization domain containing 3
chr1	215591179	215591790	612	*	758	464.02359	6.453834	4.239918	247	Intron (ENST00000259154.9/51133, intron 9 of 17)	1	215602170	215618951	16782	1	51133	ENST00000452413.1	-10380	ENSG00000136636	KCTD3	potassium channel tetramerization domain containing 3
chr1	215647418	215647729	312	*	641	200.127136	5.198231	3.129224	57	Exon (ENST00000307340.8/7399, exon 67 of 72)	1	215618705	215620203	1499	1	51133	ENST00000465650.1	28713	ENSG00000136636	KCTD3	potassium channel tetramerization domain containing 3
chr1	215733931	215734544	614	*	777	477.341248	5.982786	3.822772	360	Intron (ENST00000307340.8/7399, intron 60 of 71)	1	215618705	215620203	1499	1	51133	ENST00000465650.1	115226	ENSG00000136636	KCTD3	potassium channel tetramerization domain containing 3
chr1	215891747	215892265	519	*	1000	606.208923	8.56233	6.132607	84	Intron (ENST00000414995.1/ENST00000414995.1, intron 1 of 1)	1	216072465	216086917	14453	1	102723833	ENST00000446411.5	-180200	ENSG00000233620	USH2A-AS2	USH2A antisense RNA 2
chr1	215902812	215903380	569	*	369	210.002563	5.492966	3.390183	77	Intron (ENST00000307340.8/7399, intron 38 of 71)	1	216072465	216086917	14453	1	102723833	ENST00000446411.5	-169085	ENSG00000233620	USH2A-AS2	USH2A antisense RNA 2
chr1	216095460	216095874	415	*	824	342.035675	5.743484	3.610003	208	Intron (ENST00000307340.8/7399, intron 22 of 71)	1	216083370	216089139	5770	2	7399	ENST00000481786.1	-6321	ENSG00000042781	USH2A	usherin
chr1	216119712	216119906	195	*	1000	490.196747	7.019507	4.747716	97	Intron (ENST00000307340.8/7399, intron 21 of 71)	1	216083370	216089139	5770	2	7399	ENST00000481786.1	-30573	ENSG00000042781	USH2A	usherin
chr1	216140734	216141512	779	*	769	598.788025	7.044659	4.769599	154	Intron (ENST00000307340.8/7399, intron 21 of 71)	1	216083370	216089139	5770	2	7399	ENST00000481786.1	-51595	ENSG00000042781	USH2A	usherin
chr1	216183979	216184102	124	*	1000	203.883774	6.027066	3.858503	80	Intron (ENST00000307340.8/7399, intron 20 of 71)	1	216083370	216089139	5770	2	7399	ENST00000481786.1	-94840	ENSG00000042781	USH2A	usherin
chr1	216457496	216457676	181	*	1000	266.356598	6.201897	4.016641	95	Distal Intergenic	1	215622891	216423448	800558	2	7399	ENST00000674083.1	-34048	ENSG00000042781	USH2A	usherin
chr1	216566923	216567117	195	*	1000	270.873871	5.981886	3.822174	143	Intron (ENST00000616180.4/2104, intron 4 of 6)	1	215622891	216423448	800558	2	7399	ENST00000674083.1	-143475	ENSG00000042781	USH2A	usherin
chr1	216613961	216614342	382	*	748	285.630707	5.592741	3.474244	214	Intron (ENST00000616180.4/2104, intron 3 of 6)	1	216503246	216715253	212008	2	2104	ENST00000616180.4	100911	ENSG00000196482	ESRRG	estrogen related receptor gamma
chr1	216778371	216779008	638	*	927	591.195984	6.080408	3.909357	124	Intron (ENST00000361525.7/2104, intron 3 of 8)	1	216503254	216805367	302114	2	2104	ENST00000360012.7	26359	ENSG00000196482	ESRRG	estrogen related receptor gamma
chr1	216793434	216793600	167	*	1000	295.036163	6.180602	3.999125	98	Intron (ENST00000361525.7/2104, intron 3 of 8)	1	216503254	216805367	302114	2	2104	ENST00000360012.7	11767	ENSG00000196482	ESRRG	estrogen related receptor gamma
chr1	217062645	217063129	485	*	742	359.705261	5.806805	3.662782	76	Intron (ENST00000361525.7/2104, intron 1 of 8)	1	216506788	217076889	570102	2	2104	ENST00000493748.5	13760	ENSG00000196482	ESRRG	estrogen related receptor gamma
chr1	217363278	217363946	669	*	758	507.050446	6.239236	4.048768	320	Distal Intergenic	1	217491506	217498764	7259	2	55105	ENST00000489246.6	134818	ENSG00000092978	GPATCH2	G-patch domain containing 2
chr1	217660690	217661011	322	*	1000	341.251038	6.002665	3.83786	254	Intron (ENST00000470448.5/128153, intron 3 of 7)	1	217631344	217871696	240353	1	128153	ENST00000366933.5	29346	ENSG00000162814	SPATA17	spermatogenesis associated 17
chr1	217881612	217882237	626	*	627	392.520599	5.517715	3.409524	293	Distal Intergenic	1	217892900	217920804	27905	1	100885798	ENST00000431637.2	-10663	ENSG00000231814	LINC00210	long intergenic non-protein coding RNA 210
chr1	217921760	217922210	451	*	516	232.534988	5.048242	2.996316	142	Distal Intergenic	1	217892901	217920034	27134	1	100885798	ENST00000659987.1	28859	ENSG00000231814	LINC00210	long intergenic non-protein coding RNA 210
chr1	218050510	218050847	338	*	1000	378.008484	6.453834	4.239918	54	Intron (ENST00000456026.1/101929631, intron 2 of 3)	1	218043505	218059140	15636	1	101929631	ENST00000456026.1	7005	ENSG00000232100	LINC01653	long intergenic non-protein coding RNA 1653
chr1	218270152	218270645	494	*	676	334.011505	5.741663	3.608912	193	Distal Intergenic	1	218285293	218337983	52691	1	51018	ENST00000366932.4	-14648	ENSG00000067533	RRP15	ribosomal RNA processing 15 homolog
chr1	218361451	218361622	172	*	1000	201.430664	5.575984	3.459817	77	Intron (ENST00000366930.9/7042, intron 1 of 6)	1	218347038	218434312	87275	1	7042	ENST00000488793.1	14413	ENSG00000092969	TGFB2	transforming growth factor beta 2
chr1	218496645	218496889	245	*	1000	309.306335	5.795393	3.652447	43	Promoter (1-2kb)	1	218494822	218525976	31155	1	440714	ENST00000668967.1	1823	ENSG00000228208	LINC02869	long intergenic non-protein coding RNA 2869
chr1	218658432	218658718	287	*	982	281.787018	6.112253	3.939167	59	Distal Intergenic	1	218524840	218525978	1139	1	440714	ENST00000491260.2	133592	ENSG00000228208	LINC02869	long intergenic non-protein coding RNA 2869
chr1	218660836	218660985	150	*	1000	210.515854	6.190252	4.007198	68	Distal Intergenic	1	218524840	218525978	1139	1	440714	ENST00000491260.2	135996	ENSG00000228208	LINC02869	long intergenic non-protein coding RNA 2869
chr1	218817678	218817952	275	*	829	228.107849	6.027066	3.858503	84	Distal Intergenic	1	218912757	218916184	3428	2	105372925	ENST00000446002.1	98232	NA	LINC01710	long intergenic non-protein coding RNA 1710
chr1	218851748	218852001	254	*	1000	486.247253	7.44869	5.132285	120	Distal Intergenic	1	218912757	218916184	3428	2	105372925	ENST00000446002.1	64183	NA	LINC01710	long intergenic non-protein coding RNA 1710
chr1	219121002	219121520	519	*	996	517.130859	7.045753	4.770105	229	Intron (ENST00000663684.1/643723, intron 3 of 4)	1	218983023	219173493	190471	2	643723	ENST00000663684.1	51973	ENSG00000228063	LYPLAL1-DT	LYPLAL1 divergent transcript
chr1	219204719	219204908	190	*	1000	204.197571	5.025664	2.976147	153	Intron (ENST00000460522.5/127018, intron 2 of 3)	1	219210342	219211827	1486	1	127018	ENST00000481007.1	-5434	ENSG00000143353	LYPLAL1	lysophospholipase like 1
chr1	219265105	219265416	312	*	1000	372.010254	6.607142	4.379332	43	Distal Intergenic	1	219210342	219211827	1486	1	127018	ENST00000481007.1	54763	ENSG00000143353	LYPLAL1	lysophospholipase like 1
chr1	219310025	219310966	942	*	1000	2621.103271	10.131351	7.53924	559	Distal Intergenic	1	219210342	219211827	1486	1	127018	ENST00000481007.1	99683	ENSG00000143353	LYPLAL1	lysophospholipase like 1
chr1	219317872	219318038	167	*	1000	272.12973	6.180602	3.999125	42	Distal Intergenic	1	219210342	219211827	1486	1	127018	ENST00000481007.1	107530	ENSG00000143353	LYPLAL1	lysophospholipase like 1
chr1	219477426	219477964	539	*	476	256.598572	4.728209	2.720591	34	Distal Intergenic	1	219435153	219459369	24217	2	102723886	ENST00000640010.1	-18057	NA	LYPLAL1-AS1	LYPLAL1 antisense RNA 1
chr1	219555231	219555611	381	*	963	366.961029	6.321651	4.123732	269	Distal Intergenic	1	219608010	219613145	5136	2	643136	ENST00000651890.1	57534	ENSG00000215817	ZC3H11B	zinc finger CCCH-type containing 11B
chr1	219806548	219807050	503	*	1000	605.488342	7.076675	4.798682	341	Intron (ENST00000484239.5/55532, intron 6 of 8)	1	219914264	219919030	4767	2	55532	ENST00000484079.1	111980	ENSG00000196660	SLC30A10	solute carrier family 30 member 10
chr1	219959707	219960139	433	*	621	268.878784	4.520431	2.5382	344	Promoter (1-2kb)	1	219685427	219958647	273221	2	55532	ENST00000484239.5	-1060	ENSG00000196660	SLC30A10	solute carrier family 30 member 10
chr1	220086289	220086873	585	*	957	560.012207	7.332009	5.029654	122	Promoter (2-3kb)	1	220062799	220089733	26935	2	10380	ENST00000482136.5	2860	ENSG00000162813	BPNT1	3'(2'), 5'-bisphosphate nucleotidase 1
chr1	220281089	220281311	223	*	906	202.123154	5.058035	3.002301	62	Distal Intergenic	1	220148293	220272453	124161	2	25782	ENST00000358951.7	-8636	ENSG00000118873	RAB3GAP2	RAB3 GTPase activating non-catalytic protein subunit 2
chr1	220544950	220545325	376	*	1000	423.653046	6.661965	4.425268	245	Intron (ENST00000366917.6/4139, intron 1 of 17)	1	220528816	220664358	135543	1	4139	ENST00000678435.1	16134	ENSG00000116141	MARK1	microtubule affinity regulating kinase 1
chr1	220803434	220803913	480	*	1000	657.379395	6.815513	4.566084	139	Intron (ENST00000366910.10/64757, intron 4 of 6)	1	220797762	220805093	7332	1	64757	ENST00000472269.1	5672	ENSG00000186205	MTARC1	mitochondrial amidoxime reducing component 1
chr1	220905825	220906582	758	*	1000	1245.73645	8.485473	6.064863	154	Distal Intergenic	1	220881069	220884493	3425	1	3142	ENST00000427693.1	24756	ENSG00000136630	HLX	H2.0 like homeobox
chr1	221214998	221215406	409	*	1000	484.377594	5.998688	3.834821	152	Distal Intergenic	1	221332161	221335958	3798	2	400804	ENST00000434398.2	120552	ENSG00000234754	LINC02817	long intergenic non-protein coding RNA 2817
chr1	221709128	221709438	311	*	827	257.083008	5.394652	3.302577	56	Promoter (2-3kb)	1	221702427	221711816	9390	2	11221	ENST00000494642.1	2378	ENSG00000143507	DUSP10	dual specificity phosphatase 10
chr1	222124732	222124884	153	*	1000	281.668427	6.591349	4.365845	81	Intron (ENST00000652067.1/ENST00000652067.1, intron 4 of 6)	1	221913648	221978523	64876	2	105372950	ENST00000412445.1	-146209	ENSG00000238042	LINC02257	long intergenic non-protein coding RNA 2257
chr1	222167149	222167483	335	*	759	254.412415	6.123215	3.947644	87	Intron (ENST00000652067.1/ENST00000652067.1, intron 4 of 6)	1	221913648	221978523	64876	2	105372950	ENST00000412445.1	-188626	ENSG00000238042	LINC02257	long intergenic non-protein coding RNA 2257
chr1	222265545	222265888	344	*	1000	496.423645	6.661965	4.425268	270	Intron (ENST00000652067.1/ENST00000652067.1, intron 3 of 6)	1	222522258	222525239	2982	2	79802	ENST00000473144.5	259351	ENSG00000143512	HHIPL2	HHIP like 2
chr1	222486849	222487149	301	*	685	206.283875	5.058035	3.002301	29	Intron (ENST00000621440.1/ENST00000621440.1, intron 1 of 4)	1	222522258	222525239	2982	2	79802	ENST00000473144.5	38090	ENSG00000143512	HHIPL2	HHIP like 2
chr1	222714211	222714387	177	*	1000	242.845154	6.209605	4.022511	78	Promoter (<=1kb)	1	222713401	222727209	13809	1	148362	ENST00000489191.1	810	ENSG00000162819	BROX	BRO1 domain and CAAX motif containing
chr1	222738771	222738957	187	*	1000	407.633209	7.224412	4.93117	94	Promoter (<=1kb)	1	222739684	222747447	7764	1	400823	ENST00000460763.5	-727	ENSG00000197520	FAM177B	family with sequence similarity 177 member B
chr1	223884767	223885220	454	*	1000	549.816833	7.071418	4.793884	94	Distal Intergenic	1	223810464	223845954	35491	2	7159	ENST00000465119.1	-38813	ENSG00000143514	TP53BP2	tumor protein p53 binding protein 2
chr1	223940486	223940735	250	*	868	216.977509	5.320368	3.233772	80	Distal Intergenic	1	223982754	223988154	5401	2	441124	ENST00000431663.1	47419	NA	GTF2IP20	general transcription factor IIi pseudogene 20
chr1	224029529	224029884	356	*	822	292.770752	5.723595	3.592844	278	Distal Intergenic	1	224001907	224010116	8210	1	100287497	ENST00000572124.2	27622	NA	SEPTIN7P13	septin 7 pseudogene 13
chr1	224050892	224051088	197	*	1000	376.57901	6.646513	4.413295	90	Distal Intergenic	1	224001907	224010116	8210	1	100287497	ENST00000572124.2	48985	NA	SEPTIN7P13	septin 7 pseudogene 13
chr1	224333409	224333799	391	*	896	350.195221	5.600361	3.48159	137	Distal Intergenic	1	224227337	224330189	102853	2	4931	ENST00000482491.5	-3220	ENSG00000143748	NVL	nuclear VCP like
chr1	224744100	224744403	304	*	681	207.142075	4.95575	2.920362	250	Distal Intergenic	1	224616317	224740554	124238	1	149111	ENST00000272133.4	127783	ENSG00000143786	CNIH3	cornichon family AMPA receptor auxiliary protein 3
chr1	224801918	224802210	293	*	1000	362.874451	5.963617	3.804884	62	Distal Intergenic	1	224896262	225399269	503008	1	127602	ENST00000445597.6	-94052	ENSG00000185842	DNAH14	dynein axonemal heavy chain 14
chr1	224930338	224930863	526	*	1000	527.20166	6.113325	3.939604	110	Promoter (<=1kb)	1	224929715	224961329	31615	1	127602	ENST00000498360.5	623	ENSG00000185842	DNAH14	dynein axonemal heavy chain 14
chr1	225004545	225004734	190	*	1000	259.040802	5.750093	3.616029	99	Intron (ENST00000445597.6/127602, intron 7 of 60)	1	224967546	224969493	1948	1	127602	ENST00000474127.1	36999	ENSG00000185842	DNAH14	dynein axonemal heavy chain 14
chr1	225114384	225114849	466	*	851	396.468323	5.929725	3.776475	108	Promoter (2-3kb)	1	225117684	225118203	520	1	127602	ENST00000474801.2	-2835	ENSG00000185842	DNAH14	dynein axonemal heavy chain 14
chr1	225438125	225438299	175	*	1000	267.011902	5.799146	3.655945	128	Distal Intergenic	1	225419263	225428925	9663	2	3930	ENST00000425080.1	-9200	ENSG00000143815	LBR	lamin B receptor
chr1	225444779	225445103	325	*	876	284.745422	5.295103	3.210207	235	Distal Intergenic	1	225419263	225428925	9663	2	3930	ENST00000425080.1	-15854	ENSG00000143815	LBR	lamin B receptor
chr1	225591197	225591395	199	*	1000	232.894913	5.795393	3.652447	110	Intron (ENST00000366844.7/55740, intron 1 of 14)	1	225519198	225580257	61060	2	55740	ENST00000391874.2	-10940	ENSG00000154380	ENAH	ENAH actin regulator
chr1	225650550	225650869	320	*	1000	339.365845	5.62364	3.502013	247	Promoter (1-2kb)	1	225496885	225652699	155815	2	55740	ENST00000635051.1	1830	ENSG00000154380	ENAH	ENAH actin regulator
chr1	225997840	225998417	578	*	1000	660.900757	7.172938	4.886943	280	Promoter (<=1kb)	1	225982702	225999343	16642	2	163859	ENST00000272091.8	926	ENSG00000143751	SDE2	SDE2 telomere maintenance homolog
chr1	226064343	226064559	217	*	1000	539.958008	7.130712	4.848051	66	Promoter (<=1kb)	1	226063977	226072001	8025	1	440926	ENST00000366813.1	366	NA	H3P6	H3 histone pseudogene 6
chr1	226064915	226065232	318	*	1000	319.523621	6.929173	4.667629	46	Promoter (<=1kb)	1	226063977	226072001	8025	1	440926	ENST00000366813.1	938	NA	H3P6	H3 histone pseudogene 6
chr1	226070361	226070753	393	*	528	207.566849	4.780036	2.763303	350	Intron (ENST00000366816.5/3020, intron 4 of 4)	1	226063977	226072001	8025	1	440926	ENST00000366813.1	6384	NA	H3P6	H3 histone pseudogene 6
chr1	226310143	226310484	342	*	628	214.724808	5.922582	3.770328	86	Promoter (<=1kb)	1	226231157	226309869	78713	2	286826	ENST00000366808.5	-274	ENSG00000183814	LIN9	lin-9 DREAM MuvB core complex component
chr1	226406744	226407189	446	*	557	248.282135	5.394652	3.302577	78	Promoter (<=1kb)	1	226399195	226407982	8788	2	142	ENST00000366790.4	793	ENSG00000143799	PARP1	poly(ADP-ribose) polymerase 1
chr1	226936261	226936477	217	*	1000	339.028595	6.328312	4.129584	121	Intron (ENST00000676884.1/5664, intron 18 of 27)	1	226940286	226987544	47259	1	56997	ENST00000366778.5	-3809	ENSG00000163050	COQ8A	coenzyme Q8A
chr1	226936721	226936921	201	*	1000	259.261658	6.308486	4.111994	111	Intron (ENST00000676884.1/5664, intron 18 of 27)	1	226940286	226987544	47259	1	56997	ENST00000366778.5	-3365	ENSG00000163050	COQ8A	coenzyme Q8A
chr1	226953273	226953643	371	*	540	200.225006	4.718153	2.712463	28	Intron (ENST00000676884.1/5664, intron 19 of 27)	1	226940379	226977523	37145	1	56997	ENST00000489044.1	12894	ENSG00000163050	COQ8A	coenzyme Q8A
chr1	227235004	227235227	224	*	903	202.253082	5.236358	3.162354	151	Exon (ENST00000435693.1/ENST00000435693.1, exon 2 of 2)	1	227199557	227254155	54599	2	8476	ENST00000462553.2	18928	ENSG00000143776	CDC42BPA	CDC42 binding protein kinase alpha
chr1	227316133	227316311	179	*	1000	263.038605	5.795344	3.652447	45	Promoter (<=1kb)	1	227193651	227317047	123397	2	8476	ENST00000478573.6	736	ENSG00000143776	CDC42BPA	CDC42 binding protein kinase alpha
chr1	227357314	227357709	396	*	974	385.839417	5.558502	3.443776	317	Distal Intergenic	1	226989865	227318474	328610	2	8476	ENST00000366769.7	-38840	ENSG00000143776	CDC42BPA	CDC42 binding protein kinase alpha
chr1	227369109	227369427	319	*	831	265.230072	5.512994	3.40635	250	Distal Intergenic	1	226989865	227318474	328610	2	8476	ENST00000366769.7	-50635	ENSG00000143776	CDC42BPA	CDC42 binding protein kinase alpha
chr1	227431995	227432117	123	*	1000	209.299866	6.132997	3.955996	44	Distal Intergenic	1	226989865	227318474	328610	2	8476	ENST00000366769.7	-113521	ENSG00000143776	CDC42BPA	CDC42 binding protein kinase alpha
chr1	227481621	227481816	196	*	1000	390.360443	6.266184	4.07384	87	Distal Intergenic	1	227563543	227677443	113901	1	339500	ENST00000608949.5	-81727	ENSG00000181450	ZNF678	zinc finger protein 678
chr1	227542618	227542913	296	*	1000	314.223724	5.771073	3.632839	148	Distal Intergenic	1	227563543	227677443	113901	1	339500	ENST00000608949.5	-20630	ENSG00000181450	ZNF678	zinc finger protein 678
chr1	227742808	227743471	664	*	474	314.917633	5.048242	2.996316	414	Intron (ENST00000475930.1/116841, intron 2 of 2)	1	227748063	227759652	11590	1	116841	ENST00000606873.1	-4592	ENSG00000143740	SNAP47	synaptosome associated protein 47
chr1	227910101	227910739	639	*	902	576.558838	6.403301	4.197038	381	Distal Intergenic	1	227941590	227941683	94	2	100847072	ENST00000584300.1	30944	ENSG00000264483	MIR5008	microRNA 5008
chr1	227915336	227915825	490	*	588	288.200745	5.723595	3.592844	262	Distal Intergenic	1	227941590	227941683	94	2	100847072	ENST00000584300.1	25858	ENSG00000264483	MIR5008	microRNA 5008
chr1	228084470	228084677	208	*	1000	394.758759	6.752759	4.510641	114	Promoter (1-2kb)	1	228083222	228097896	14675	1	375	ENST00000482962.5	1248	ENSG00000143761	ARF1	ADP ribosylation factor 1
chr1	228098556	228098940	385	*	593	228.173492	4.688032	2.690036	165	Promoter (1-2kb)	1	228097263	228097341	79	1	100500810	ENST00000584469.1	1293	ENSG00000284163	MIR3620	microRNA 3620
chr1	228663792	228664334	543	*	919	499.114624	6.027066	3.858503	94	Distal Intergenic	1	228646040	228646158	119	2	100169751	ENST00000363500.1	-17634	ENSG00000199352	RNA5S1	RNA, 5S ribosomal 1
chr1	229024567	229024878	312	*	686	214.110748	5.389198	3.298061	223	Intron (ENST00000632635.1/ENST00000632635.1, intron 3 of 3)	1	229258281	229271003	12723	2	105373159	ENST00000429227.1	246125	ENSG00000177788	LOC105373159	uncharacterized LOC105373159
chr1	229563058	229563547	490	*	514	252.059784	4.890521	2.86247	249	Distal Intergenic	1	229516582	229558707	42126	2	23456	ENST00000344517.5	-4351	ENSG00000135776	ABCB10	ATP binding cassette subfamily B member 10
chr1	229707235	229707595	361	*	581	209.573654	5.604859	3.484689	36	Distal Intergenic	1	229650847	229659126	8280	1	9816	ENST00000434387.1	56388	ENSG00000135763	URB2	URB2 ribosome biogenesis homolog
chr1	229849209	229849506	298	*	1000	392.113831	7.755449	5.407798	92	Intron (ENST00000650825.1/101927504, intron 3 of 8)	1	229871965	229892002	20038	2	101927504	ENST00000669450.1	42496	ENSG00000227043	LINC01682	long intergenic non-protein coding RNA 1682
chr1	229948378	229948753	376	*	561	210.843262	4.84823	2.822415	289	Distal Intergenic	1	230002372	230007195	4824	1	101927532	ENST00000661272.1	-53619	ENSG00000228058	LINC01736	long intergenic non-protein coding RNA 1736
chr1	230681761	230681964	204	*	1000	330.673157	6.006884	3.841088	78	Promoter (2-3kb)	1	230684323	230688528	4206	1	22796	ENST00000482012.1	-2359	ENSG00000135775	COG2	component of oligomeric golgi complex 2
chr1	230824850	230825503	654	*	1000	1059.004028	8.063241	5.68578	333	Distal Intergenic	1	230710698	230795492	84795	2	183	ENST00000412344.1	-29358	ENSG00000135744	AGT	angiotensinogen
chr1	231453803	231454237	435	*	482	209.732559	5.025664	2.976147	366	Intron (ENST00000653908.1/54583, intron 2 of 4)	1	231475956	231476288	333	2	645339	ENST00000473818.1	22051	NA	SNRPD2P2	small nuclear ribonucleoprotein D2 pseudogene 2
chr1	231628172	231628786	615	*	436	268.336792	5.196574	3.128544	213	Promoter (<=1kb)	1	231629390	231702661	73272	1	27185	ENST00000468399.2	-604	ENSG00000162946	DISC1	DISC1 scaffold protein
chr1	231866774	231867114	341	*	1000	408.685455	7.239708	4.944581	131	Intron (ENST00000439617.8/27185, intron 9 of 12)	1	231809942	231824936	14995	2	27184	ENST00000652106.1	-41838	NA	DISC2	disrupted in schizophrenia 2
chr1	232367248	232367553	306	*	731	223.546921	5.513366	3.40635	226	Distal Intergenic	1	232399142	232402766	3625	2	57568	ENST00000494056.1	35213	ENSG00000116991	SIPA1L2	signal induced proliferation associated 1 like 2
chr1	232574993	232575427	435	*	652	283.746246	5.150111	3.08922	364	Intron (ENST00000674749.1/57568, intron 2 of 23)	1	232397965	232561558	163594	2	57568	ENST00000366630.5	-13435	ENSG00000116991	SIPA1L2	signal induced proliferation associated 1 like 2
chr1	232577857	232578098	242	*	1000	267.209412	5.517715	3.409524	164	Intron (ENST00000674749.1/57568, intron 2 of 23)	1	232397965	232561558	163594	2	57568	ENST00000366630.5	-16299	ENSG00000116991	SIPA1L2	signal induced proliferation associated 1 like 2
chr1	233406518	233406866	349	*	727	253.681595	5.277163	3.199701	308	Distal Intergenic	1	233375783	233385147	9365	1	84451	ENST00000366622.1	30735	ENSG00000143674	MAP3K21	mitogen-activated protein kinase kinase kinase 21
chr1	233424945	233425119	175	*	1000	252.79631	6.010648	3.843655	94	Distal Intergenic	1	233375783	233385147	9365	1	84451	ENST00000366622.1	49162	ENSG00000143674	MAP3K21	mitogen-activated protein kinase kinase kinase 21
chr1	233682174	233682657	484	*	977	472.910065	6.728135	4.48796	85	Distal Intergenic	1	233655695	233666686	10992	1	3775	ENST00000472869.1	26479	ENSG00000135750	KCNK1	potassium two pore domain channel subfamily K member 1
chr1	233724284	233724484	201	*	1000	266.500763	5.170339	3.10678	118	Exon (ENST00000651271.1/ENST00000651271.1, exon 1 of 3)	1	233655695	233666686	10992	1	3775	ENST00000472869.1	68589	ENSG00000135750	KCNK1	potassium two pore domain channel subfamily K member 1
chr1	233912544	233912719	176	*	1000	242.426437	5.787222	3.647401	57	Intron (ENST00000366618.8/148641, intron 2 of 7)	1	233904676	234324511	419836	1	148641	ENST00000366618.8	7868	ENSG00000183780	SLC35F3	solute carrier family 35 member F3
chr1	234507228	234507559	332	*	775	257.193787	6.198469	4.014067	88	Distal Intergenic	1	234527893	234531765	3873	2	100506795	ENST00000665108.1	24206	ENSG00000231768	LINC01354	long intergenic non-protein coding RNA 1354
chr1	234534431	234534817	387	*	773	299.140778	5.595014	3.476279	338	Promoter (2-3kb)	1	234527906	234531803	3898	2	100506795	ENST00000663964.1	-2628	ENSG00000231768	LINC01354	long intergenic non-protein coding RNA 1354
chr1	234603894	234604103	210	*	998	209.628082	5.550361	3.438329	94	Distal Intergenic	1	234607231	234608094	864	2	359948	ENST00000491430.1	3991	ENSG00000168264	IRF2BP2	interferon regulatory factor 2 binding protein 2
chr1	234618827	234619404	578	*	803	464.189636	5.69302	3.566449	87	Distal Intergenic	1	234604269	234609525	5257	2	359948	ENST00000366610.7	-9302	ENSG00000168264	IRF2BP2	interferon regulatory factor 2 binding protein 2
chr1	234730656	234730975	320	*	688	220.098007	5.381867	3.291385	257	Exon (ENST00000437601.2/100506810, exon 3 of 3)	1	234725398	234736720	11323	1	100506810	ENST00000641214.1	5258	ENSG00000227630	LINC01132	long intergenic non-protein coding RNA 1132
chr1	234772383	234772620	238	*	1000	476.727875	7.018081	4.746706	99	Distal Intergenic	1	234757621	234760056	2436	2	100130249	ENST00000624397.1	-12327	ENSG00000279261	PP2672	uncharacterized LOC100130249
chr1	235011960	235012348	389	*	596	231.814606	5.381867	3.291385	342	Distal Intergenic	1	234959666	234970062	10397	2	101927851	ENST00000451766.2	-41898	ENSG00000238005	LOC101927851	uncharacterized LOC101927851
chr1	235079463	235079883	421	*	1000	649.942566	7.342957	5.038621	162	Distal Intergenic	1	235112025	235119899	7875	2	9804	ENST00000467767.5	40016	ENSG00000173726	TOMM20	translocase of outer mitochondrial membrane 20
chr1	235125245	235125523	279	*	762	212.537506	5.058035	3.002301	36	Promoter (2-3kb)	1	235127803	235127937	135	2	677802	ENST00000384452.1	2414	ENSG00000207181	SNORA14B	small nucleolar RNA, H/ACA box 14B
chr1	235199524	235199697	174	*	1000	226.388	5.402654	3.307984	71	Intron (ENST00000366603.6/51742, intron 17 of 23)	1	235131634	235194077	62444	2	51742	ENST00000474953.5	-5447	ENSG00000054267	ARID4B	AT-rich interaction domain 4B
chr1	235298873	235299102	230	*	1000	249.964294	5.502835	3.398343	140	Intron (ENST00000366603.6/51742, intron 2 of 23)	1	235327350	235343093	15744	1	9453	ENST00000488594.5	-28248	ENSG00000152904	GGPS1	geranylgeranyl diphosphate synthase 1
chr1	235332897	235333164	268	*	912	244.521896	5.789364	3.648479	111	Promoter (2-3kb)	1	235330467	235448940	118474	1	6905	ENST00000645578.1	2430	ENSG00000284770	TBCE	tubulin folding cofactor E
chr1	235408532	235409325	794	*	794	630.567078	6.822974	4.571732	160	Intron (ENST00000643418.1/6905, intron 2 of 7)	1	235414487	235434280	19794	1	6905	ENST00000482230.6	-5162	ENSG00000284770	TBCE	tubulin folding cofactor E
chr1	235417182	235417395	214	*	1000	419.624023	6.403301	4.197038	83	Promoter (1-2kb)	1	235418468	235433066	14599	1	6905	ENST00000461651.1	-1073	ENSG00000284770	TBCE	tubulin folding cofactor E
chr1	235601208	235601731	524	*	1000	633.986816	7.065779	4.788566	147	Intron (ENST00000391854.7/2786, intron 1 of 3)	1	235550832	235595479	44648	2	2786	ENST00000366597.5	-5729	ENSG00000168243	GNG4	G protein subunit gamma 4
chr1	235734390	235734668	279	*	1000	729.453369	8.186499	5.796462	137	3' UTR	1	235661043	235738007	76965	2	1130	ENST00000473037.5	3339	ENSG00000143669	LYST	lysosomal trafficking regulator
chr1	235862448	235862886	439	*	1000	621.044556	6.856722	4.599945	271	Intron (ENST00000389793.7/1130, intron 1 of 52)	1	235829409	235866876	37468	2	1130	ENST00000468626.2	3990	ENSG00000143669	LYST	lysosomal trafficking regulator
chr1	235863061	235863347	287	*	1000	309.292816	5.670118	3.545896	111	Intron (ENST00000389793.7/1130, intron 1 of 52)	1	235829409	235866876	37468	2	1130	ENST00000468626.2	3529	ENSG00000143669	LYST	lysosomal trafficking regulator
chr1	236003932	236004384	453	*	581	263.235596	4.728209	2.720591	265	Intron (ENST00000264187.7/4811, intron 12 of 19)	1	235975830	236065090	89261	2	4811	ENST00000264187.7	60706	ENSG00000116962	NID1	nidogen 1
chr1	236081604	236082113	510	*	655	334.118896	5.195577	3.128201	264	Distal Intergenic	1	235975830	236065109	89280	2	4811	ENST00000366595.7	-16495	ENSG00000116962	NID1	nidogen 1
chr1	236090781	236091247	467	*	956	446.58844	5.954817	3.797997	54	Distal Intergenic	1	235975830	236065109	89280	2	4811	ENST00000366595.7	-25672	ENSG00000116962	NID1	nidogen 1
chr1	236136628	236137110	483	*	726	350.616882	5.192647	3.12531	174	Distal Intergenic	1	236142505	236205198	62694	1	7107	ENST00000419162.5	-5395	ENSG00000077585	GPR137B	G protein-coupled receptor 137B
chr1	236302008	236302374	367	*	1000	483.016937	6.448657	4.235848	80	Distal Intergenic	1	236215101	236281958	66858	2	56605	ENST00000354619.10	-20050	ENSG00000086619	ERO1B	endoplasmic reticulum oxidoreductase 1 beta
chr1	236311111	236311463	353	*	953	336.502228	6.54231	4.321164	82	Distal Intergenic	1	236215101	236281958	66858	2	56605	ENST00000354619.10	-29153	ENSG00000086619	ERO1B	endoplasmic reticulum oxidoreductase 1 beta
chr1	236348321	236348699	379	*	846	320.758453	5.698563	3.571257	336	Promoter (<=1kb)	1	236348262	236482319	134058	1	128178	ENST00000439430.5	59	ENSG00000186197	EDARADD	EDAR associated death domain
chr1	236386949	236387262	314	*	672	211.046875	5.517715	3.409524	220	Intron (ENST00000637660.1/128178, intron 1 of 5)	1	236394286	236484930	90645	1	128178	ENST00000334232.9	-7024	ENSG00000186197	EDARADD	EDAR associated death domain
chr1	236609235	236609415	181	*	1000	279.064972	5.370869	3.281053	123	Distal Intergenic	1	236549005	236604516	55512	2	55127	ENST00000366582.8	-4719	ENSG00000119285	HEATR1	HEAT repeat containing 1
chr1	236772828	236773174	347	*	1000	473.681641	7.224412	4.93117	249	Distal Intergenic	1	236753899	236762566	8668	1	88	ENST00000461367.1	18929	ENSG00000077522	ACTN2	actinin alpha 2
chr1	236773760	236774389	630	*	472	297.529846	5.723595	3.592844	370	Distal Intergenic	1	236753899	236762566	8668	1	88	ENST00000461367.1	19861	ENSG00000077522	ACTN2	actinin alpha 2
chr1	236888962	236889453	492	*	1000	667.081604	6.586255	4.361709	285	3' UTR	1	236894341	236900409	6069	1	4548	ENST00000470570.1	-4888	ENSG00000116984	MTR	5-methyltetrahydrofolate-homocysteine methyltransferase
chr1	236907826	236908481	656	*	703	460.850281	6.822974	4.571732	314	Intron (ENST00000650888.1/4548, intron 32 of 32)	1	236894341	236900409	6069	1	4548	ENST00000470570.1	13485	ENSG00000116984	MTR	5-methyltetrahydrofolate-homocysteine methyltransferase
chr1	237083536	237084059	524	*	531	278.039673	4.839986	2.814517	377	Intron (ENST00000366574.7/6262, intron 1 of 104)	1	237042184	237833988	791805	1	6262	ENST00000366574.7	41352	ENSG00000198626	RYR2	ryanodine receptor 2
chr1	237225570	237226549	980	*	592	579.750061	6.453027	4.239819	245	Intron (ENST00000366574.7/6262, intron 1 of 104)	1	237270497	237832644	562148	1	6262	ENST00000360064.7	-43948	ENSG00000198626	RYR2	ryanodine receptor 2
chr1	237226808	237227095	288	*	702	202.131577	4.700118	2.699669	228	Intron (ENST00000366574.7/6262, intron 1 of 104)	1	237270497	237832644	562148	1	6262	ENST00000360064.7	-43402	ENSG00000198626	RYR2	ryanodine receptor 2
chr1	237287971	237288544	574	*	858	492.303833	6.008712	3.841906	413	Intron (ENST00000366574.7/6262, intron 2 of 104)	1	237270497	237832644	562148	1	6262	ENST00000360064.7	17474	ENSG00000198626	RYR2	ryanodine receptor 2
chr1	237366316	237366730	415	*	678	281.39032	6.002665	3.83786	206	Intron (ENST00000366574.7/6262, intron 5 of 104)	1	237270497	237832644	562148	1	6262	ENST00000360064.7	95819	ENSG00000198626	RYR2	ryanodine receptor 2
chr1	237374422	237374898	477	*	568	270.7341	5.050809	2.996762	256	Exon (ENST00000366574.7/6262, exon 7 of 105)	1	237471119	237471191	73	1	100616141	ENST00000584884.1	-96221	ENSG00000266262	MIR4428	microRNA 4428
chr1	237386494	237386900	407	*	1000	464.679993	6.971019	4.705188	363	Intron (ENST00000366574.7/6262, intron 8 of 104)	1	237471119	237471191	73	1	100616141	ENST00000584884.1	-84219	ENSG00000266262	MIR4428	microRNA 4428
chr1	237430745	237431025	281	*	844	237.165604	5.432085	3.333354	196	Intron (ENST00000366574.7/6262, intron 12 of 104)	1	237471119	237471191	73	1	100616141	ENST00000584884.1	-40094	ENSG00000266262	MIR4428	microRNA 4428
chr1	237436201	237436564	364	*	775	282.141205	5.787222	3.647401	77	Intron (ENST00000366574.7/6262, intron 12 of 104)	1	237471119	237471191	73	1	100616141	ENST00000584884.1	-34555	ENSG00000266262	MIR4428	microRNA 4428
chr1	237542605	237543047	443	*	1000	532.181274	6.593723	4.3672	93	Intron (ENST00000366574.7/6262, intron 25 of 104)	1	237471119	237471191	73	1	100616141	ENST00000584884.1	71486	ENSG00000266262	MIR4428	microRNA 4428
chr1	237570627	237570837	211	*	1000	414.212402	6.820291	4.570042	95	Intron (ENST00000366574.7/6262, intron 29 of 104)	1	237651489	237784953	133465	1	6262	ENST00000659194.1	-80652	ENSG00000198626	RYR2	ryanodine receptor 2
chr1	237579992	237580346	355	*	602	213.568237	5.394652	3.302577	259	Intron (ENST00000366574.7/6262, intron 29 of 104)	1	237651489	237784953	133465	1	6262	ENST00000659194.1	-71143	ENSG00000198626	RYR2	ryanodine receptor 2
chr1	237672758	237673251	494	*	1000	732.259644	7.848458	5.492516	246	Promoter (1-2kb)	1	237674764	237786036	111273	1	6262	ENST00000609119.1	-1513	ENSG00000198626	RYR2	ryanodine receptor 2
chr1	237677967	237678129	163	*	1000	294.180969	6.809242	4.560538	69	Exon (ENST00000366574.7/6262, exon 61 of 105)	1	237674764	237786036	111273	1	6262	ENST00000609119.1	3203	ENSG00000198626	RYR2	ryanodine receptor 2
chr1	237719502	237719896	395	*	1000	459.716461	6.569144	4.346284	211	Intron (ENST00000366574.7/6262, intron 73 of 104)	1	237709531	237743623	34093	1	6262	ENST00000661330.1	9971	ENSG00000198626	RYR2	ryanodine receptor 2
chr1	237750966	237751273	308	*	995	306.532562	5.4995	3.395855	119	Intron (ENST00000366574.7/6262, intron 80 of 104)	1	237791846	237832758	40913	1	6262	ENST00000608590.5	-40573	ENSG00000198626	RYR2	ryanodine receptor 2
chr1	237863332	237863853	522	*	1000	596.610901	7.257921	4.960832	71	Promoter (1-2kb)	1	237862175	237928321	66147	1	100130331	ENST00000450451.1	1157	ENSG00000237250	LOC100130331	POTE ankyrin domain family, member F pseudogene
chr1	237931414	237932082	669	*	644	430.923187	5.722796	3.592844	381	Distal Intergenic	1	237877864	237890922	13059	2	57829	ENST00000611898.4	-40492	ENSG00000116996	ZP4	zona pellucida glycoprotein 4
chr1	237934151	237934641	491	*	807	396.161377	4.955607	2.920362	236	Distal Intergenic	1	237877864	237890922	13059	2	57829	ENST00000611898.4	-43229	ENSG00000116996	ZP4	zona pellucida glycoprotein 4
chr1	237941574	237941673	100	*	1000	204.471619	5.670118	3.545896	47	Exon (ENST00000636511.1/ENST00000636511.1, exon 1 of 1)	1	237877864	237890922	13059	2	57829	ENST00000611898.4	-50652	ENSG00000116996	ZP4	zona pellucida glycoprotein 4
chr1	237963160	237963640	481	*	889	427.626587	5.550361	3.438329	214	Distal Intergenic	1	237877864	237890922	13059	2	57829	ENST00000611898.4	-72238	ENSG00000116996	ZP4	zona pellucida glycoprotein 4
chr1	237974090	237974635	546	*	602	328.747711	4.961696	2.92326	343	Distal Intergenic	1	237877864	237890922	13059	2	57829	ENST00000611898.4	-83168	ENSG00000116996	ZP4	zona pellucida glycoprotein 4
chr1	238010871	238011282	412	*	698	287.37439	5.014919	2.968221	206	Distal Intergenic	1	237877864	237890922	13059	2	57829	ENST00000611898.4	-119949	ENSG00000116996	ZP4	zona pellucida glycoprotein 4
chr1	238033684	238034222	539	*	393	211.841095	4.787224	2.76793	197	Distal Intergenic	1	237877864	237890922	13059	2	57829	ENST00000611898.4	-142762	ENSG00000116996	ZP4	zona pellucida glycoprotein 4
chr1	238053984	238054833	850	*	769	653.377869	6.294705	4.099817	625	Distal Intergenic	1	237877864	237890922	13059	2	57829	ENST00000611898.4	-163062	ENSG00000116996	ZP4	zona pellucida glycoprotein 4
chr1	238073128	238073406	279	*	907	252.921448	5.506782	3.401331	220	Distal Intergenic	1	237877864	237890922	13059	2	57829	ENST00000611898.4	-182206	ENSG00000116996	ZP4	zona pellucida glycoprotein 4
chr1	238076895	238077242	348	*	668	232.593124	5.074297	3.017625	71	Distal Intergenic	1	237877864	237890922	13059	2	57829	ENST00000611898.4	-185973	ENSG00000116996	ZP4	zona pellucida glycoprotein 4
chr1	238087832	238088181	350	*	660	231.149414	4.780036	2.763303	186	Distal Intergenic	1	237877864	237890922	13059	2	57829	ENST00000611898.4	-196910	ENSG00000116996	ZP4	zona pellucida glycoprotein 4
chr1	238097557	238097924	368	*	706	259.696198	5.292977	3.209257	296	Distal Intergenic	1	237877864	237890922	13059	2	57829	ENST00000611898.4	-206635	ENSG00000116996	ZP4	zona pellucida glycoprotein 4
chr1	238105388	238105911	524	*	779	408.159332	6.648117	4.41377	191	Distal Intergenic	1	237877864	237890922	13059	2	57829	ENST00000611898.4	-214466	ENSG00000116996	ZP4	zona pellucida glycoprotein 4
chr1	238111106	238111682	577	*	376	216.852341	5.048242	2.996316	386	Distal Intergenic	1	237877864	237890922	13059	2	57829	ENST00000611898.4	-220184	ENSG00000116996	ZP4	zona pellucida glycoprotein 4
chr1	238202036	238202628	593	*	457	271.188507	5.229852	3.156806	394	Distal Intergenic	1	238480373	238486038	5666	2	339535	ENST00000648241.1	283410	ENSG00000215808	LINC01139	long intergenic non-protein coding RNA 1139
chr1	238234485	238235337	853	*	1000	889.626526	6.393201	4.189026	228	Distal Intergenic	1	238480373	238486038	5666	2	339535	ENST00000648241.1	250701	ENSG00000215808	LINC01139	long intergenic non-protein coding RNA 1139
chr1	238268866	238269311	446	*	720	321.146301	5.380073	3.290047	251	Intron (ENST00000665394.1/ENST00000665394.1, intron 1 of 4)	1	238480373	238486038	5666	2	339535	ENST00000648241.1	216727	ENSG00000215808	LINC01139	long intergenic non-protein coding RNA 1139
chr1	238299664	238299943	280	*	823	230.558258	5.279741	3.20077	213	Intron (ENST00000665394.1/ENST00000665394.1, intron 2 of 4)	1	238480373	238486038	5666	2	339535	ENST00000648241.1	186095	ENSG00000215808	LINC01139	long intergenic non-protein coding RNA 1139
chr1	238311701	238312190	490	*	622	304.780975	5.866944	3.719359	262	Intron (ENST00000665394.1/ENST00000665394.1, intron 2 of 4)	1	238480373	238486038	5666	2	339535	ENST00000648241.1	173848	ENSG00000215808	LINC01139	long intergenic non-protein coding RNA 1139
chr1	238336456	238336782	327	*	1000	450.648895	5.758139	3.622396	209	Intron (ENST00000665394.1/ENST00000665394.1, intron 4 of 4)	1	238480373	238486038	5666	2	339535	ENST00000648241.1	149256	ENSG00000215808	LINC01139	long intergenic non-protein coding RNA 1139
chr1	238377970	238378296	327	*	964	315.225372	5.588084	3.470473	251	Intron (ENST00000665394.1/ENST00000665394.1, intron 4 of 4)	1	238480373	238486038	5666	2	339535	ENST00000648241.1	107742	ENSG00000215808	LINC01139	long intergenic non-protein coding RNA 1139
chr1	238381852	238382089	238	*	1000	300.170868	6.815929	4.566084	165	Intron (ENST00000665394.1/ENST00000665394.1, intron 4 of 4)	1	238480373	238486038	5666	2	339535	ENST00000648241.1	103949	ENSG00000215808	LINC01139	long intergenic non-protein coding RNA 1139
chr1	238404043	238404462	420	*	611	256.453339	5.743484	3.610003	181	Intron (ENST00000665394.1/ENST00000665394.1, intron 4 of 4)	1	238480373	238486038	5666	2	339535	ENST00000648241.1	81576	ENSG00000215808	LINC01139	long intergenic non-protein coding RNA 1139
chr1	238412942	238413138	197	*	1000	270.961761	6.074337	3.904271	106	Distal Intergenic	1	238480373	238486038	5666	2	339535	ENST00000648241.1	72900	ENSG00000215808	LINC01139	long intergenic non-protein coding RNA 1139
chr1	238434358	238434866	509	*	1000	584.289062	5.670118	3.545896	294	Distal Intergenic	1	238480373	238486038	5666	2	339535	ENST00000648241.1	51172	ENSG00000215808	LINC01139	long intergenic non-protein coding RNA 1139
chr1	238472715	238473063	349	*	846	295.397186	6.234074	4.044826	265	Distal Intergenic	1	238480373	238486038	5666	2	339535	ENST00000648241.1	12975	ENSG00000215808	LINC01139	long intergenic non-protein coding RNA 1139
chr1	238477021	238477379	359	*	933	335.004578	5.726179	3.595211	278	Intron (ENST00000649127.1/339535, intron 2 of 2)	1	238480373	238486038	5666	2	339535	ENST00000648241.1	8659	ENSG00000215808	LINC01139	long intergenic non-protein coding RNA 1139
chr1	238488445	238488884	440	*	1000	536.684998	6.648117	4.41377	213	Promoter (2-3kb)	1	238480373	238486060	5688	2	339535	ENST00000657655.1	-2385	ENSG00000215808	LINC01139	long intergenic non-protein coding RNA 1139
chr1	238504507	238504798	292	*	822	240.140274	5.211547	3.140713	255	Intron (ENST00000442726.1/ENST00000442726.1, intron 2 of 3)	1	238480373	238486060	5688	2	339535	ENST00000657655.1	-18447	ENSG00000215808	LINC01139	long intergenic non-protein coding RNA 1139
chr1	238549835	238550469	635	*	772	490.448975	5.993543	3.832185	378	Distal Intergenic	1	238480373	238486060	5688	2	339535	ENST00000657655.1	-63775	ENSG00000215808	LINC01139	long intergenic non-protein coding RNA 1139
chr1	238552301	238552966	666	*	888	591.229187	5.670118	3.545896	571	Distal Intergenic	1	238480373	238486060	5688	2	339535	ENST00000657655.1	-66241	ENSG00000215808	LINC01139	long intergenic non-protein coding RNA 1139
chr1	238564422	238565154	733	*	814	596.851013	6.661965	4.425268	422	Distal Intergenic	1	238480373	238486060	5688	2	339535	ENST00000657655.1	-78362	ENSG00000215808	LINC01139	long intergenic non-protein coding RNA 1139
chr1	238566668	238567196	529	*	559	295.931885	5.320368	3.233772	156	Distal Intergenic	1	238480373	238486060	5688	2	339535	ENST00000657655.1	-80608	ENSG00000215808	LINC01139	long intergenic non-protein coding RNA 1139
chr1	238589944	238590491	548	*	451	247.31691	5.007811	2.961809	286	Distal Intergenic	1	238480373	238486060	5688	2	339535	ENST00000657655.1	-103884	ENSG00000215808	LINC01139	long intergenic non-protein coding RNA 1139
chr1	238627991	238628989	999	*	378	377.249878	4.737566	2.727468	974	Distal Intergenic	1	238480373	238486060	5688	2	339535	ENST00000657655.1	-141931	ENSG00000215808	LINC01139	long intergenic non-protein coding RNA 1139
chr1	238672177	238672634	458	*	1000	499.231262	6.239236	4.048768	168	Distal Intergenic	1	238480373	238486060	5688	2	339535	ENST00000657655.1	-186117	ENSG00000215808	LINC01139	long intergenic non-protein coding RNA 1139
chr1	238710795	238711016	222	*	1000	396.693268	6.365366	4.164285	44	Distal Intergenic	1	238480373	238486060	5688	2	339535	ENST00000657655.1	-224735	ENSG00000215808	LINC01139	long intergenic non-protein coding RNA 1139
chr1	238822643	238823198	556	*	633	351.815704	5.556368	3.442845	412	Distal Intergenic	1	238480373	238486060	5688	2	339535	ENST00000657655.1	-336583	ENSG00000215808	LINC01139	long intergenic non-protein coding RNA 1139
chr1	238895854	238896372	519	*	481	249.456955	5.074297	3.017625	187	Distal Intergenic	1	238480373	238486060	5688	2	339535	ENST00000657655.1	-409794	ENSG00000215808	LINC01139	long intergenic non-protein coding RNA 1139
chr1	238947138	238947503	366	*	849	310.787231	5.795344	3.652447	139	Distal Intergenic	1	239386565	239886596	500032	1	1131	ENST00000468573.5	-439062	ENSG00000133019	CHRM3	cholinergic receptor muscarinic 3
chr1	238951754	238952225	472	*	1000	487.211182	7.926786	5.561785	218	Distal Intergenic	1	239386565	239886596	500032	1	1131	ENST00000468573.5	-434340	ENSG00000133019	CHRM3	cholinergic receptor muscarinic 3
chr1	238953569	238954065	497	*	1000	776.110291	7.361667	5.055568	90	Distal Intergenic	1	239386565	239886596	500032	1	1131	ENST00000468573.5	-432500	ENSG00000133019	CHRM3	cholinergic receptor muscarinic 3
chr1	239044045	239044349	305	*	984	300.054504	5.936302	3.781214	84	Distal Intergenic	1	239386565	239886596	500032	1	1131	ENST00000468573.5	-342216	ENSG00000133019	CHRM3	cholinergic receptor muscarinic 3
chr1	239046909	239047226	318	*	738	234.613724	5.192235	3.12531	77	Distal Intergenic	1	239386565	239886596	500032	1	1131	ENST00000468573.5	-339339	ENSG00000133019	CHRM3	cholinergic receptor muscarinic 3
chr1	239102724	239103956	1233	*	767	945.806458	5.924523	3.772013	329	Distal Intergenic	1	239386565	239886596	500032	1	1131	ENST00000468573.5	-282609	ENSG00000133019	CHRM3	cholinergic receptor muscarinic 3
chr1	239150352	239150990	639	*	568	362.779053	5.277163	3.199701	80	Distal Intergenic	1	239386565	239886596	500032	1	1131	ENST00000468573.5	-235575	ENSG00000133019	CHRM3	cholinergic receptor muscarinic 3
chr1	239200013	239200580	568	*	362	205.619049	5.00765	2.961809	219	Distal Intergenic	1	239386565	239886596	500032	1	1131	ENST00000468573.5	-185985	ENSG00000133019	CHRM3	cholinergic receptor muscarinic 3
chr1	239200703	239201022	320	*	717	229.333527	5.070257	3.014241	69	Distal Intergenic	1	239386565	239886596	500032	1	1131	ENST00000468573.5	-185543	ENSG00000133019	CHRM3	cholinergic receptor muscarinic 3
chr1	239206494	239206767	274	*	872	238.897064	5.556368	3.442845	207	Exon (ENST00000662327.1/ENST00000662327.1, exon 1 of 2)	1	239386565	239886596	500032	1	1131	ENST00000468573.5	-179798	ENSG00000133019	CHRM3	cholinergic receptor muscarinic 3
chr1	239208308	239208727	420	*	751	315.444885	5.048242	2.996316	329	Exon (ENST00000662327.1/ENST00000662327.1, exon 1 of 2)	1	239386565	239886596	500032	1	1131	ENST00000468573.5	-177838	ENSG00000133019	CHRM3	cholinergic receptor muscarinic 3
chr1	239212902	239213579	678	*	1000	723.171753	6.25087	4.05916	208	Distal Intergenic	1	239386565	239886596	500032	1	1131	ENST00000468573.5	-172986	ENSG00000133019	CHRM3	cholinergic receptor muscarinic 3
chr1	239219581	239220100	520	*	920	478.552551	6.072116	3.902157	335	Distal Intergenic	1	239386565	239886596	500032	1	1131	ENST00000468573.5	-166465	ENSG00000133019	CHRM3	cholinergic receptor muscarinic 3
chr1	239231274	239231635	362	*	677	245.251953	5.394652	3.302577	213	Distal Intergenic	1	239386565	239886596	500032	1	1131	ENST00000468573.5	-154930	ENSG00000133019	CHRM3	cholinergic receptor muscarinic 3
chr1	239256979	239257457	479	*	514	246.193985	5.71847	3.589776	228	Distal Intergenic	1	239386565	239886596	500032	1	1131	ENST00000468573.5	-129108	ENSG00000133019	CHRM3	cholinergic receptor muscarinic 3
chr1	239320241	239320728	488	*	414	201.933685	5.170339	3.10678	259	Distal Intergenic	1	239386565	239886596	500032	1	1131	ENST00000468573.5	-65837	ENSG00000133019	CHRM3	cholinergic receptor muscarinic 3
chr1	239338765	239339127	363	*	619	224.86734	4.983919	2.94259	90	Distal Intergenic	1	239386565	239886596	500032	1	1131	ENST00000468573.5	-47438	ENSG00000133019	CHRM3	cholinergic receptor muscarinic 3
chr1	239345450	239345949	500	*	519	259.717346	5.481859	3.381089	215	Distal Intergenic	1	239386565	239886596	500032	1	1131	ENST00000468573.5	-40616	ENSG00000133019	CHRM3	cholinergic receptor muscarinic 3
chr1	239380679	239380954	276	*	1000	295.035156	5.691259	3.565264	59	Distal Intergenic	1	239386565	239886596	500032	1	1131	ENST00000468573.5	-5611	ENSG00000133019	CHRM3	cholinergic receptor muscarinic 3
chr1	239469587	239469874	288	*	891	256.697266	5.34867	3.260945	258	Intron (ENST00000468573.5/1131, intron 1 of 8)	1	239408220	239546612	138393	1	1131	ENST00000481779.1	61367	ENSG00000133019	CHRM3	cholinergic receptor muscarinic 3
chr1	239492314	239492908	595	*	778	462.986084	5.795393	3.652447	124	5' UTR	1	239408220	239546612	138393	1	1131	ENST00000481779.1	84094	ENSG00000133019	CHRM3	cholinergic receptor muscarinic 3
chr1	239512038	239512714	677	*	355	240.621506	4.986032	2.943624	248	Intron (ENST00000468573.5/1131, intron 2 of 8)	1	239613328	239909378	296051	1	1131	ENST00000676433.1	-100614	ENSG00000133019	CHRM3	cholinergic receptor muscarinic 3
chr1	239531669	239531914	246	*	1000	374.377502	6.656362	4.421346	93	Intron (ENST00000468573.5/1131, intron 2 of 8)	1	239613328	239909378	296051	1	1131	ENST00000676433.1	-81414	ENSG00000133019	CHRM3	cholinergic receptor muscarinic 3
chr1	239532027	239532285	259	*	1000	436.042847	7.221369	4.928659	161	Intron (ENST00000468573.5/1131, intron 2 of 8)	1	239613328	239909378	296051	1	1131	ENST00000676433.1	-81043	ENSG00000133019	CHRM3	cholinergic receptor muscarinic 3
chr1	239555461	239555823	363	*	701	254.337051	5.707298	3.579814	47	Exon (ENST00000674678.1/1131, exon 4 of 4)	1	239613328	239909378	296051	1	1131	ENST00000676433.1	-57505	ENSG00000133019	CHRM3	cholinergic receptor muscarinic 3
chr1	239565978	239566361	384	*	872	334.748047	5.292977	3.209257	159	Intron (ENST00000468573.5/1131, intron 3 of 8)	1	239613328	239909378	296051	1	1131	ENST00000676433.1	-46967	ENSG00000133019	CHRM3	cholinergic receptor muscarinic 3
chr1	239571449	239571779	331	*	793	262.462982	5.995691	3.833079	263	Intron (ENST00000468573.5/1131, intron 3 of 8)	1	239613328	239909378	296051	1	1131	ENST00000676433.1	-41549	ENSG00000133019	CHRM3	cholinergic receptor muscarinic 3
chr1	239582727	239583212	486	*	1000	503.809357	6.828054	4.57555	256	Intron (ENST00000468573.5/1131, intron 3 of 8)	1	239613328	239909378	296051	1	1131	ENST00000676433.1	-30116	ENSG00000133019	CHRM3	cholinergic receptor muscarinic 3
chr1	239591012	239591318	307	*	1000	328.831116	5.601051	3.481838	252	Intron (ENST00000468573.5/1131, intron 3 of 8)	1	239613328	239909378	296051	1	1131	ENST00000676433.1	-22010	ENSG00000133019	CHRM3	cholinergic receptor muscarinic 3
chr1	239611432	239611705	274	*	1000	306.52536	5.558502	3.443776	81	Promoter (1-2kb)	1	239613328	239909378	296051	1	1131	ENST00000676433.1	-1623	ENSG00000133019	CHRM3	cholinergic receptor muscarinic 3
chr1	239700561	239700973	413	*	823	340.031097	5.343968	3.256478	159	Intron (ENST00000468573.5/1131, intron 5 of 8)	1	239703892	239719066	15175	2	100506915	ENST00000427859.5	18093	ENSG00000233355	CHRM3-AS2	CHRM3 antisense RNA 2
chr1	239701152	239701667	516	*	620	319.707672	5.165141	3.102383	27	Intron (ENST00000468573.5/1131, intron 5 of 8)	1	239703892	239719066	15175	2	100506915	ENST00000427859.5	17399	ENSG00000233355	CHRM3-AS2	CHRM3 antisense RNA 2
chr1	239717762	239718192	431	*	546	235.491821	4.789779	2.768041	197	Promoter (<=1kb)	1	239703892	239719066	15175	2	100506915	ENST00000427859.5	874	ENSG00000233355	CHRM3-AS2	CHRM3 antisense RNA 2
chr1	239816424	239816812	389	*	680	264.389587	5.558502	3.443776	223	Intron (ENST00000468573.5/1131, intron 6 of 8)	1	239826074	239907950	81877	1	1131	ENST00000675709.1	-9262	ENSG00000133019	CHRM3	cholinergic receptor muscarinic 3
chr1	239831097	239831545	449	*	1000	634.918518	7.568769	5.240694	240	Intron (ENST00000468573.5/1131, intron 8 of 8)	1	239826074	239907950	81877	1	1131	ENST00000675709.1	5023	ENSG00000133019	CHRM3	cholinergic receptor muscarinic 3
chr1	239876557	239876842	286	*	830	237.290756	5.995691	3.833079	73	Intron (ENST00000468573.5/1131, intron 8 of 8)	1	239898016	239899872	1857	2	100873984	ENST00000444721.1	23030	ENSG00000234601	CHRM3-AS1	CHRM3 antisense RNA 1
chr1	239888869	239889482	614	*	667	409.320679	5.795393	3.652447	164	Intron (ENST00000676153.1/1131, intron 6 of 6)	1	239898016	239899872	1857	2	100873984	ENST00000444721.1	10390	ENSG00000234601	CHRM3-AS1	CHRM3 antisense RNA 1
chr1	239921100	239921803	704	*	678	477.007568	5.502835	3.398343	358	Distal Intergenic	1	239898016	239899872	1857	2	100873984	ENST00000444721.1	-21228	ENSG00000234601	CHRM3-AS1	CHRM3 antisense RNA 1
chr1	239934350	239934911	562	*	1000	597.894531	5.971344	3.812056	355	Distal Intergenic	1	239898016	239899872	1857	2	100873984	ENST00000444721.1	-34478	ENSG00000234601	CHRM3-AS1	CHRM3 antisense RNA 1
chr1	239939522	239939905	384	*	801	307.462158	4.999879	2.956752	33	Distal Intergenic	1	239898016	239899872	1857	2	100873984	ENST00000444721.1	-39650	ENSG00000234601	CHRM3-AS1	CHRM3 antisense RNA 1
chr1	239963546	239964210	665	*	552	367.030762	5.144307	3.083583	636	Distal Intergenic	1	240014348	240207187	192840	1	56776	ENST00000447095.5	-50138	ENSG00000155816	FMN2	formin 2
chr1	239996416	239996789	374	*	568	212.561188	4.81045	2.786827	314	Distal Intergenic	1	240014348	240207187	192840	1	56776	ENST00000447095.5	-17559	ENSG00000155816	FMN2	formin 2
chr1	240055541	240055981	441	*	582	256.695343	5.550361	3.438329	67	Intron (ENST00000447095.5/56776, intron 1 of 6)	1	240091883	240475187	383305	1	56776	ENST00000319653.14	-35902	ENSG00000155816	FMN2	formin 2
chr1	240088231	240088494	264	*	1000	310.958374	6.239236	4.048768	208	Intron (ENST00000447095.5/56776, intron 2 of 6)	1	240091883	240475187	383305	1	56776	ENST00000319653.14	-3389	ENSG00000155816	FMN2	formin 2
chr1	240095382	240095698	317	*	827	262.081451	5.936302	3.781214	245	Intron (ENST00000447095.5/56776, intron 2 of 6)	1	240091883	240475187	383305	1	56776	ENST00000319653.14	3499	ENSG00000155816	FMN2	formin 2
chr1	240111631	240111965	335	*	1000	609.221191	7.711513	5.369615	245	Intron (ENST00000447095.5/56776, intron 2 of 6)	1	240091883	240475187	383305	1	56776	ENST00000319653.14	19748	ENSG00000155816	FMN2	formin 2
chr1	240149408	240149790	383	*	1000	633.784668	7.631418	5.296824	283	Intron (ENST00000447095.5/56776, intron 3 of 6)	1	240091883	240475187	383305	1	56776	ENST00000319653.14	57525	ENSG00000155816	FMN2	formin 2
chr1	240353334	240354185	852	*	1000	1210.332886	7.59257	5.260618	425	Intron (ENST00000319653.14/56776, intron 13 of 17)	1	240329144	240475183	146040	1	56776	ENST00000545751.2	24190	ENSG00000155816	FMN2	formin 2
chr1	240451239	240451491	253	*	828	209.393585	5.556368	3.442845	30	Intron (ENST00000319653.14/56776, intron 16 of 17)	1	240457482	240474267	16786	1	56776	ENST00000543681.1	-5991	ENSG00000155816	FMN2	formin 2
chr1	240613840	240614305	466	*	674	314.094421	6.275185	4.081946	82	Promoter (1-2kb)	1	240489573	240612155	122583	2	64388	ENST00000318160.5	-1685	ENSG00000180875	GREM2	gremlin 2, DAN family BMP antagonist
chr1	240722115	240722808	694	*	736	511.108215	7.221369	4.928659	337	Distal Intergenic	1	240489573	240612155	122583	2	64388	ENST00000318160.5	-109960	ENSG00000180875	GREM2	gremlin 2, DAN family BMP antagonist
chr1	240824334	240824669	336	*	686	230.347351	5.938675	3.783376	85	Intron (ENST00000440928.6/6000, intron 10 of 18)	1	240489573	240612155	122583	2	64388	ENST00000318160.5	-212179	ENSG00000180875	GREM2	gremlin 2, DAN family BMP antagonist
chr1	240866440	240866997	558	*	876	488.691467	5.795393	3.652447	247	Intron (ENST00000440928.6/6000, intron 9 of 18)	1	240489573	240612155	122583	2	64388	ENST00000318160.5	-254285	ENSG00000180875	GREM2	gremlin 2, DAN family BMP antagonist
chr1	240883745	240884069	325	*	726	235.871124	5.196574	3.128544	242	Intron (ENST00000440928.6/6000, intron 6 of 18)	1	241132272	241132346	75	1	100422856	ENST00000583417.1	-248203	ENSG00000265831	MIR3123	microRNA 3123
chr1	241129181	241129835	655	*	911	596.633606	6.872179	4.614638	266	Promoter (2-3kb)	1	241132272	241132346	75	1	100422856	ENST00000583417.1	-2437	ENSG00000265831	MIR3123	microRNA 3123
chr1	241156497	241156981	485	*	836	405.408234	6.296848	4.101484	219	Intron (ENST00000440928.6/6000, intron 2 of 18)	1	241132272	241132346	75	1	100422856	ENST00000583417.1	24225	ENSG00000265831	MIR3123	microRNA 3123
chr1	241160249	241160691	443	*	501	222.139282	4.95575	2.920362	283	Intron (ENST00000440928.6/6000, intron 2 of 18)	1	241132272	241132346	75	1	100422856	ENST00000583417.1	27977	ENSG00000265831	MIR3123	microRNA 3123
chr1	241181541	241181860	320	*	809	259.001862	5.771073	3.632839	235	Intron (ENST00000440928.6/6000, intron 2 of 18)	1	241132272	241132346	75	1	100422856	ENST00000583417.1	49269	ENSG00000265831	MIR3123	microRNA 3123
chr1	241181973	241182431	459	*	753	345.620087	5.277163	3.199701	116	Intron (ENST00000440928.6/6000, intron 2 of 18)	1	241132272	241132346	75	1	100422856	ENST00000583417.1	49701	ENSG00000265831	MIR3123	microRNA 3123
chr1	241191938	241192308	371	*	710	263.31601	6.006884	3.841088	213	Intron (ENST00000440928.6/6000, intron 2 of 18)	1	241132272	241132346	75	1	100422856	ENST00000583417.1	59666	ENSG00000265831	MIR3123	microRNA 3123
chr1	241227363	241227770	408	*	524	213.706558	4.688032	2.690036	349	Intron (ENST00000440928.6/6000, intron 2 of 18)	1	241132272	241132346	75	1	100422856	ENST00000583417.1	95091	ENSG00000265831	MIR3123	microRNA 3123
chr1	241230254	241230814	561	*	642	360.150543	5.837783	3.691997	497	Intron (ENST00000440928.6/6000, intron 2 of 18)	1	241132272	241132346	75	1	100422856	ENST00000583417.1	97982	ENSG00000265831	MIR3123	microRNA 3123
chr1	241268214	241268917	704	*	474	333.897003	6.113325	3.939604	137	Intron (ENST00000440928.6/6000, intron 2 of 18)	1	240775515	241355776	580262	2	6000	ENST00000348120.6	86859	ENSG00000182901	RGS7	regulator of G protein signaling 7
chr1	241287055	241287454	400	*	514	205.59758	5.040088	2.990237	237	Intron (ENST00000440928.6/6000, intron 2 of 18)	1	240775515	241355776	580262	2	6000	ENST00000348120.6	68322	ENSG00000182901	RGS7	regulator of G protein signaling 7
chr1	241397157	241397525	369	*	676	249.519485	5.512994	3.40635	99	Distal Intergenic	1	240775515	241357230	581716	2	6000	ENST00000366565.5	-39927	ENSG00000182901	RGS7	regulator of G protein signaling 7
chr1	241611099	241611291	193	*	1000	301.518066	5.71847	3.589776	150	Intron (ENST00000366554.3/23596, intron 1 of 3)	1	241597763	241601178	3416	2	23596	ENST00000635737.1	-9921	ENSG00000054277	OPN3	opsin 3
chr1	241736528	241736695	168	*	1000	291.248993	6.458482	4.243956	81	Intron (ENST00000366552.6/128025, intron 9 of 26)	1	241741548	241796298	54751	1	128025	ENST00000472717.6	-4853	ENSG00000162843	WDR64	WD repeat domain 64
chr1	241777094	241777359	266	*	913	242.790848	6.446818	4.234798	75	Intron (ENST00000366552.6/128025, intron 20 of 26)	1	241770455	241787894	17440	1	128025	ENST00000478331.1	6639	ENSG00000162843	WDR64	WD repeat domain 64
chr1	241834871	241835058	188	*	1000	330.88385	6.328312	4.129584	97	Distal Intergenic	1	241847967	241850460	2494	1	9156	ENST00000519225.5	-12909	ENSG00000174371	EXO1	exonuclease 1
chr1	241845219	241845568	350	*	1000	355.746216	5.904804	3.75525	137	Promoter (2-3kb)	1	241847967	241850460	2494	1	9156	ENST00000519225.5	-2399	ENSG00000174371	EXO1	exonuclease 1
chr1	242005436	242006306	871	*	661	575.736084	5.770445	3.632839	544	Distal Intergenic	1	241995490	241999098	3609	2	440738	ENST00000357246.4	-6338	ENSG00000197769	MAP1LC3C	microtubule associated protein 1 light chain 3 gamma
chr1	242055466	242056179	714	*	570	407.015259	5.942391	3.78624	621	Distal Intergenic	1	241995490	241999098	3609	2	440738	ENST00000357246.4	-56368	ENSG00000197769	MAP1LC3C	microtubule associated protein 1 light chain 3 gamma
chr1	242092537	242093089	553	*	1000	740.423218	6.786981	4.540493	126	Intron (ENST00000536534.7/200150, intron 9 of 9)	1	241995490	241999098	3609	2	440738	ENST00000357246.4	-93439	ENSG00000197769	MAP1LC3C	microtubule associated protein 1 light chain 3 gamma
chr1	242132915	242133471	557	*	530	295.257233	5.007811	2.961809	240	Intron (ENST00000536534.7/200150, intron 5 of 9)	1	242235462	242265433	29972	2	200150	ENST00000474177.1	131962	ENSG00000180287	PLD5	phospholipase D family member 5
chr1	242205758	242206086	329	*	625	205.465546	5.007811	2.961809	51	Intron (ENST00000608241.1/ENST00000608241.1, intron 4 of 4)	1	242235462	242265433	29972	2	200150	ENST00000474177.1	59347	ENSG00000180287	PLD5	phospholipase D family member 5
chr1	242206205	242206521	317	*	722	228.820145	5.506782	3.401331	74	Intron (ENST00000608241.1/ENST00000608241.1, intron 4 of 4)	1	242235462	242265433	29972	2	200150	ENST00000474177.1	58912	ENSG00000180287	PLD5	phospholipase D family member 5
chr1	242239310	242239767	458	*	700	320.579529	6.453027	4.239819	365	Intron (ENST00000536534.7/200150, intron 4 of 9)	1	242235462	242265433	29972	2	200150	ENST00000474177.1	25666	ENSG00000180287	PLD5	phospholipase D family member 5
chr1	242417513	242417876	364	*	646	235.090149	5.481859	3.381089	307	Intron (ENST00000536534.7/200150, intron 1 of 9)	1	242265337	242449425	184089	2	200150	ENST00000459864.1	31549	ENSG00000180287	PLD5	phospholipase D family member 5
chr1	242449670	242450022	353	*	848	299.172913	6.089255	3.917535	113	Promoter (<=1kb)	1	242088387	242449482	361096	2	200150	ENST00000427495.5	-188	ENSG00000180287	PLD5	phospholipase D family member 5
chr1	242475151	242475544	394	*	1000	600.940674	7.862883	5.505814	216	Intron (ENST00000536534.7/200150, intron 1 of 9)	1	242088387	242449482	361096	2	200150	ENST00000427495.5	-25669	ENSG00000180287	PLD5	phospholipase D family member 5
chr1	242477586	242478513	928	*	865	802.611206	6.758072	4.515214	436	Intron (ENST00000536534.7/200150, intron 1 of 9)	1	242088387	242449482	361096	2	200150	ENST00000427495.5	-28104	ENSG00000180287	PLD5	phospholipase D family member 5
chr1	242519667	242520376	710	*	561	398.539825	5.961377	3.80332	283	Intron (ENST00000536534.7/200150, intron 1 of 9)	1	242124418	242524671	400254	2	200150	ENST00000467561.5	4295	ENSG00000180287	PLD5	phospholipase D family member 5
chr1	242613538	242613759	222	*	1000	323.580536	5.935952	3.781214	22	Distal Intergenic	1	242082986	242524697	441712	2	200150	ENST00000536534.7	-88841	ENSG00000180287	PLD5	phospholipase D family member 5
chr1	242806121	242806692	572	*	750	429.039978	5.789364	3.648479	475	Distal Intergenic	1	242082986	242524697	441712	2	200150	ENST00000536534.7	-281424	ENSG00000180287	PLD5	phospholipase D family member 5
chr1	242925099	242925273	175	*	1000	217.552368	6.201897	4.016641	97	Distal Intergenic	1	243087710	243097299	9590	2	731275	ENST00000417964.2	172026	ENSG00000214837	LINC01347	long intergenic non-protein coding RNA 1347
chr1	242946237	242946754	518	*	562	290.866272	4.772251	2.758224	372	Distal Intergenic	1	243087710	243097299	9590	2	731275	ENST00000417964.2	150545	ENSG00000214837	LINC01347	long intergenic non-protein coding RNA 1347
chr1	243019128	243019312	185	*	1000	391.498505	6.282116	4.088345	55	Distal Intergenic	1	243087710	243097299	9590	2	731275	ENST00000417964.2	77987	ENSG00000214837	LINC01347	long intergenic non-protein coding RNA 1347
chr1	243042715	243042954	240	*	1000	263.280945	5.34051	3.253652	149	Intron (ENST00000436756.5/ENST00000436756.5, intron 1 of 2)	1	243087710	243097299	9590	2	731275	ENST00000417964.2	54345	ENSG00000214837	LINC01347	long intergenic non-protein coding RNA 1347
chr1	243052976	243053339	364	*	551	200.391327	5.00007	2.956752	42	Distal Intergenic	1	243087710	243097299	9590	2	731275	ENST00000417964.2	43960	ENSG00000214837	LINC01347	long intergenic non-protein coding RNA 1347
chr1	243092858	243093271	414	*	665	275.301086	5.787222	3.647401	320	Intron (ENST00000627498.2/731275, intron 3 of 17)	1	243087710	243097299	9590	2	731275	ENST00000417964.2	4028	ENSG00000214837	LINC01347	long intergenic non-protein coding RNA 1347
chr1	243116203	243116816	614	*	395	242.801086	4.780036	2.763303	144	Distal Intergenic	1	243126684	243128855	2172	2	9859	ENST00000469646.1	12039	ENSG00000143702	CEP170	centrosomal protein 170
chr1	243179742	243180074	333	*	1000	438.521301	6.666025	4.428989	246	Intron (ENST00000366542.6/9859, intron 10 of 19)	1	243165989	243175188	9200	2	9859	ENST00000518289.5	-4554	ENSG00000143702	CEP170	centrosomal protein 170
chr1	243253618	243253812	195	*	1000	241.079071	6.144617	3.966635	73	Promoter (<=1kb)	1	243200777	243253320	52544	2	9859	ENST00000523424.5	-298	ENSG00000143702	CEP170	centrosomal protein 170
chr1	243525114	243525491	378	*	1000	504.589844	6.321651	4.123732	188	Intron (ENST00000336199.9/10000, intron 11 of 13)	1	243487815	243500089	12275	1	10806	ENST00000497459.1	37299	ENSG00000054282	SDCCAG8	SHH signaling and ciliogenesis regulator SDCCAG8
chr1	243527728	243528006	279	*	1000	470.329987	6.169818	3.98955	155	Intron (ENST00000336199.9/10000, intron 11 of 13)	1	243487815	243500089	12275	1	10806	ENST00000497459.1	39913	ENSG00000054282	SDCCAG8	SHH signaling and ciliogenesis regulator SDCCAG8
chr1	244023012	244023406	395	*	656	259.133942	5.320368	3.233772	220	Intron (ENST00000440494.1/339529, intron 6 of 11)	1	244048939	244057472	8534	1	10472	ENST00000622512.1	-25533	ENSG00000179456	ZBTB18	zinc finger and BTB domain containing 18
chr1	244352479	244352787	309	*	955	295.15155	5.531003	3.421335	240	Promoter (<=1kb)	1	244352635	244389091	36457	1	200159	ENST00000366537.5	0	ENSG00000173728	C1orf100	chromosome 1 open reading frame 100
chr1	244362034	244362507	474	*	515	243.88768	5.484446	3.382667	204	Intron (ENST00000366537.5/200159, intron 1 of 4)	1	244352649	244389091	36443	1	200159	ENST00000486803.1	9385	ENSG00000173728	C1orf100	chromosome 1 open reading frame 100
chr1	244444925	244445210	286	*	870	248.910828	5.180114	3.11508	211	Intron (ENST00000366535.4/159, intron 1 of 12)	1	244408494	244451909	43416	2	159	ENST00000366535.4	6699	ENSG00000035687	ADSS2	adenylosuccinate synthase 2
chr1	244781187	244781477	291	*	710	206.603043	4.910389	2.879954	239	Distal Intergenic	1	244835616	244843252	7637	1	116228	ENST00000366528.3	-54139	ENSG00000203667	COX20	cytochrome c oxidase assembly factor COX20
chr1	244793393	244793553	161	*	1000	249.978561	6.354239	4.153559	86	Distal Intergenic	1	244835616	244843252	7637	1	116228	ENST00000366528.3	-42063	ENSG00000203667	COX20	cytochrome c oxidase assembly factor COX20
chr1	244845678	244845933	256	*	891	228.085175	5.190258	3.123933	92	Exon (ENST00000640657.1/ENST00000640657.1, exon 2 of 2)	1	244839747	244843280	3534	1	116228	ENST00000464757.1	5931	ENSG00000203667	COX20	cytochrome c oxidase assembly factor COX20
chr1	244861593	244861946	354	*	1000	557.097534	7.644999	5.309607	262	Promoter (<=1kb)	1	244858048	244861665	3618	2	3192	ENST00000638589.1	0	ENSG00000153187	HNRNPU	heterogeneous nuclear ribonucleoprotein U
chr1	244866676	244866940	265	*	1000	352.124817	6.182756	4.00056	69	Promoter (2-3kb)	1	244850297	244864560	14264	2	3192	ENST00000444376.7	-2116	ENSG00000153187	HNRNPU	heterogeneous nuclear ribonucleoprotein U
chr1	244899348	244900260	913	*	510	465.712677	5.683122	3.557876	474	Distal Intergenic	1	244850297	244864560	14264	2	3192	ENST00000444376.7	-34788	ENSG00000153187	HNRNPU	heterogeneous nuclear ribonucleoprotein U
chr1	244903386	244904230	845	*	554	467.966797	5.642418	3.520138	42	Distal Intergenic	1	244850297	244864560	14264	2	3192	ENST00000444376.7	-38826	ENSG00000153187	HNRNPU	heterogeneous nuclear ribonucleoprotein U
chr1	244972506	244972819	314	*	651	204.300583	5.287846	3.205672	32	Promoter (2-3kb)	1	244970423	245087581	117159	1	84288	ENST00000495271.5	2083	ENSG00000203666	EFCAB2	EF-hand calcium binding domain 2
chr1	245008897	245009349	453	*	443	200.791565	5.007811	2.961809	244	Intron (ENST00000391837.7/84288, intron 1 of 6)	1	245002153	245030831	28679	1	84288	ENST00000479260.1	6744	ENSG00000203666	EFCAB2	EF-hand calcium binding domain 2
chr1	245018106	245018898	793	*	1000	868.063049	6.591349	4.365845	418	Promoter (<=1kb)	1	245017242	245086961	69720	1	84288	ENST00000425550.5	864	ENSG00000203666	EFCAB2	EF-hand calcium binding domain 2
chr1	245041400	245041584	185	*	1000	288.307617	6.089667	3.917851	76	Intron (ENST00000391837.7/84288, intron 2 of 6)	1	245017242	245086961	69720	1	84288	ENST00000425550.5	24158	ENSG00000203666	EFCAB2	EF-hand calcium binding domain 2
chr1	245108804	245109412	609	*	604	367.690735	5.995691	3.833079	230	Promoter (1-2kb)	1	245107179	245122521	15343	1	84288	ENST00000479923.1	1625	ENSG00000203666	EFCAB2	EF-hand calcium binding domain 2
chr1	245986470	245986838	369	*	1000	413.181976	6.036671	3.867428	282	Promoter (1-2kb)	1	245814342	245988538	174197	2	64754	ENST00000488153.5	1700	ENSG00000185420	SMYD3	SET and MYND domain containing 3
chr1	246004382	246004605	224	*	1000	353.100037	6.002665	3.83786	150	Intron (ENST00000630181.2/64754, intron 5 of 11)	1	245764041	245988562	224522	2	64754	ENST00000493441.5	-15820	ENSG00000185420	SMYD3	SET and MYND domain containing 3
chr1	246036616	246036882	267	*	775	207.014832	4.900977	2.871663	34	Intron (ENST00000630181.2/64754, intron 5 of 11)	1	245764041	245988562	224522	2	64754	ENST00000493441.5	-48054	ENSG00000185420	SMYD3	SET and MYND domain containing 3
chr1	246199015	246199574	560	*	1000	658.35144	8.397895	5.985581	265	Intron (ENST00000630181.2/64754, intron 5 of 11)	1	245858562	246193727	335166	2	64754	ENST00000391836.3	-5288	ENSG00000185420	SMYD3	SET and MYND domain containing 3
chr1	246492580	246492891	312	*	1000	373.977753	6.815929	4.566084	215	Intron (ENST00000490107.6/64754, intron 1 of 11)	1	246327333	246483765	156433	2	64754	ENST00000455277.2	-8815	ENSG00000185420	SMYD3	SET and MYND domain containing 3
chr1	246676154	246676295	142	*	1000	203.160904	6.006884	3.841088	51	Distal Intergenic	1	246724409	246768137	43729	1	51097	ENST00000366510.4	-48114	ENSG00000143653	SCCPDH	saccharopine dehydrogenase (putative)
chr1	247079378	247079772	395	*	761	300.664703	6.029332	3.860312	121	Promoter (<=1kb)	1	247034637	247078811	44175	2	93474	ENST00000366503.3	-567	ENSG00000277462	ZNF670	zinc finger protein 670
chr1	247363100	247363343	244	*	1000	280.200195	5.403547	3.308646	40	Distal Intergenic	1	247328676	247331846	3171	2	84838	ENST00000478225.5	-31254	ENSG00000162714	ZNF496	zinc finger protein 496
chr1	248099520	248099866	347	*	1000	505.423035	5.76711	3.629846	294	Promoter (2-3kb)	1	248097276	248101103	3828	1	284521	ENST00000641714.1	2244	ENSG00000196071	OR2L13	olfactory receptor family 2 subfamily L member 13
chr1	248294770	248295359	590	*	467	275.756439	5.502835	3.398343	456	Promoter (<=1kb)	1	248294535	248295600	1066	2	127064	ENST00000317996.2	241	ENSG00000177201	OR2T12	olfactory receptor family 2 subfamily T member 12
chr1	248383051	248383988	938	*	425	398.402466	5.050809	2.996762	466	Intron (ENST00000641644.1/ENST00000641644.1, intron 1 of 2)	1	248387609	248388535	927	1	254879	ENST00000355728.2	-3621	ENSG00000198104	OR2T6	olfactory receptor family 2 subfamily T member 6
chr1	248622600	248623060	461	*	1000	686.772949	8.293917	5.89254	106	Distal Intergenic	1	248626119	248627190	1072	2	127077	ENST00000625105.2	4130	ENSG00000279301	OR2T11	olfactory receptor family 2 subfamily T member 11
chr1	248686930	248687152	223	*	1000	397.705322	6.173359	3.992955	75	Intron (ENST00000651827.1/646627, intron 3 of 4)	1	248681322	248682328	1007	2	401994	ENST00000342623.5	-4602	ENSG00000189181	OR14I1	olfactory receptor family 14 subfamily I member 1
chr1	248733529	248734025	497	*	1000	505.269257	6.35208	4.151947	287	Intron (ENST00000651827.1/646627, intron 2 of 4)	1	248718649	248745279	26631	2	646627	ENST00000566597.5	11254	ENSG00000259823	LYPD8	LY6/PLAUR domain containing 8
chr1	248829981	248830580	600	*	400	239.719894	5.343968	3.256478	65	Distal Intergenic	1	248826377	248826443	67	1	100422879	ENST00000582636.1	3604	ENSG00000264500	MIR3124	microRNA 3124
chr2	714389	714795	407	*	1000	420.745483	6.648117	4.41377	161	Distal Intergenic	2	667973	677406	9434	2	129787	ENST00000432667.5	-36983	ENSG00000151353	TMEM18	transmembrane protein 18
chr2	762727	763213	487	*	1000	983.530334	7.537648	5.213753	84	Distal Intergenic	2	667973	677406	9434	2	129787	ENST00000432667.5	-85321	ENSG00000151353	TMEM18	transmembrane protein 18
chr2	1082605	1083051	447	*	694	310.30249	5.556368	3.442845	355	Intron (ENST00000308624.10/54221, intron 1 of 16)	2	1102546	1209230	106685	1	54221	ENST00000463442.5	-19495	ENSG00000172554	SNTG2	syntrophin gamma 2
chr2	1274887	1275248	362	*	771	279.240509	5.550361	3.438329	240	Intron (ENST00000308624.10/54221, intron 14 of 16)	2	1262844	1367448	104605	1	54221	ENST00000471239.1	12043	ENSG00000172554	SNTG2	syntrophin gamma 2
chr2	1706776	1707062	287	*	824	236.397537	5.279741	3.20077	211	Intron (ENST00000252804.9/7837, intron 1 of 22)	2	1676957	1692570	15614	2	7837	ENST00000447941.5	-14206	ENSG00000130508	PXDN	peroxidasin
chr2	2662696	2663193	498	*	598	297.818604	5.488153	3.386339	412	Intron (ENST00000655823.1/ENST00000655823.1, intron 2 of 2)	2	2302965	2331664	28700	2	23040	ENST00000648688.1	-331032	ENSG00000186487	MYT1L	myelin transcription factor 1 like
chr2	2837797	2838357	561	*	885	496.320099	5.789364	3.648479	121	Exon (ENST00000652954.1/ENST00000652954.1, exon 1 of 4)	2	2896500	3001450	104951	2	101927554	ENST00000667683.1	163093	ENSG00000234423	LINC01250	long intergenic non-protein coding RNA 1250
chr2	3045138	3045326	189	*	1000	219.913849	5.34867	3.260945	77	Intron (ENST00000457478.1/101927554, intron 3 of 6)	2	2896500	3001450	104951	2	101927554	ENST00000667683.1	-43688	ENSG00000234423	LINC01250	long intergenic non-protein coding RNA 1250
chr2	3628743	3629216	474	*	1000	588.91925	7.723182	5.379543	237	Intron (ENST00000382062.6/78989, intron 3 of 5)	2	3606052	3644446	38395	1	78989	ENST00000404205.5	22691	ENSG00000118004	COLEC11	collectin subfamily member 11
chr2	3725355	3725967	613	*	428	262.283569	5.667523	3.544313	565	Promoter (<=1kb)	2	3725946	3788532	62587	1	728597	ENST00000537457.1	0	ENSG00000214866	DCDC2C	doublecortin domain containing 2C
chr2	3959236	3959760	525	*	904	474.392883	7.526522	5.203667	223	Promoter (<=1kb)	2	3957990	3959473	1484	2	100505964	ENST00000671382.1	0	ENSG00000237401	LINC01304	long intergenic non-protein coding RNA 1304
chr2	4073514	4073650	137	*	1000	218.352036	6.036671	3.867428	80	Distal Intergenic	2	3957655	3974124	16470	2	100505964	ENST00000665736.1	-99390	ENSG00000237401	LINC01304	long intergenic non-protein coding RNA 1304
chr2	4110365	4110568	204	*	1000	256.75769	5.565933	3.450238	123	Distal Intergenic	2	3957655	3974124	16470	2	100505964	ENST00000665736.1	-136241	ENSG00000237401	LINC01304	long intergenic non-protein coding RNA 1304
chr2	4142466	4142788	323	*	722	233.203964	5.512994	3.40635	73	Distal Intergenic	2	3957655	3974124	16470	2	100505964	ENST00000665736.1	-168342	ENSG00000237401	LINC01304	long intergenic non-protein coding RNA 1304
chr2	4147988	4148252	265	*	1000	304.822693	6.007648	3.841648	64	Distal Intergenic	2	3957655	3974124	16470	2	100505964	ENST00000665736.1	-173864	ENSG00000237401	LINC01304	long intergenic non-protein coding RNA 1304
chr2	4272532	4273086	555	*	1000	695.330017	6.378824	4.175865	244	Distal Intergenic	2	3957655	3974124	16470	2	100505964	ENST00000665736.1	-298408	ENSG00000237401	LINC01304	long intergenic non-protein coding RNA 1304
chr2	4401020	4401191	172	*	1000	288.477936	6.855114	4.599129	78	Distal Intergenic	2	4630200	4643355	13156	2	727982	ENST00000432314.5	242164	ENSG00000231532	LINC01249	long intergenic non-protein coding RNA 1249
chr2	5373203	5373515	313	*	1000	324.16864	6.008712	3.841906	224	Distal Intergenic	2	5677142	5691046	13905	2	102723818	ENST00000420221.1	317531	NA	LINC01248	long intergenic non-protein coding RNA 1248
chr2	5530140	5530524	385	*	530	204.035889	4.96065	2.92326	154	Distal Intergenic	2	5677142	5691046	13905	2	102723818	ENST00000420221.1	160522	NA	LINC01248	long intergenic non-protein coding RNA 1248
chr2	6084990	6085429	440	*	563	247.793015	5.007811	2.961809	219	Distal Intergenic	2	5982648	6003508	20861	1	400940	ENST00000660326.1	102342	NA	LOC400940	uncharacterized LOC400940
chr2	7203069	7203238	170	*	1000	210.540604	5.531003	3.421335	71	Distal Intergenic	2	7045329	7077916	32588	2	101929452	ENST00000664324.1	-125153	ENSG00000223884	LOC101929452	uncharacterized LOC101929452
chr2	8591030	8591238	209	*	1000	360.402252	5.958053	3.800443	68	Promoter (1-2kb)	2	8461703	8592903	131201	2	101929567	ENST00000670008.1	1665	ENSG00000236008	LINC01814	long intergenic non-protein coding RNA 1814
chr2	8857766	8858120	355	*	949	336.839783	6.169818	3.98955	98	3' UTR	2	8858859	8861142	2284	2	129642	ENST00000473432.1	3022	ENSG00000143797	MBOAT2	membrane bound O-acyltransferase domain containing 2
chr2	9553854	9554026	173	*	1000	208.014786	5.532866	3.422875	120	Promoter (<=1kb)	2	9488637	9554729	66093	2	6868	ENST00000648548.1	703	ENSG00000151694	ADAM17	ADAM metallopeptidase domain 17
chr2	9983924	9984438	515	*	866	446.112488	6.809959	4.561026	385	Intron (ENST00000464418.5/29841, intron 8 of 15)	2	9995306	10000866	5561	1	29841	ENST00000480736.1	-10868	ENSG00000134317	GRHL1	grainyhead like transcription factor 1
chr2	10344015	10344487	473	*	939	444.052734	6.146266	3.967708	225	Intron (ENST00000423674.5/3241, intron 1 of 3)	2	10330163	10427616	97454	1	3241	ENST00000622018.4	13852	ENSG00000115756	HPCAL1	hippocalcin like 1
chr2	10452324	10452617	294	*	770	226.320007	5.958053	3.800443	225	Promoter (<=1kb)	2	10452319	10455552	3234	1	101929715	ENST00000404616.2	5	NA	ODC1-DT	ODC1 divergent transcript
chr2	10909631	10909958	328	*	1000	352.92923	5.795344	3.652447	208	Promoter (1-2kb)	2	10911934	10914225	2292	1	3754	ENST00000295082.3	-1976	ENSG00000162975	KCNF1	potassium voltage-gated channel modifier subfamily F member 1
chr2	11320840	11321038	199	*	1000	320.174561	6.168489	3.988554	107	Intron (ENST00000315872.11/9475, intron 1 of 32)	2	11215360	11344141	128782	2	9475	ENST00000261535.7	23103	ENSG00000134318	ROCK2	Rho associated coiled-coil containing protein kinase 2
chr2	11446773	11446992	220	*	1000	278.192627	6.008712	3.841906	127	Intron (ENST00000428221.5/1876, intron 6 of 6)	2	11446197	11451696	5500	2	1876	ENST00000471343.5	4704	ENSG00000169016	E2F6	E2F transcription factor 6
chr2	11498582	11498910	329	*	640	210.512695	5.025664	2.976147	216	Intron (ENST00000628795.2/9687, intron 1 of 2)	2	11482341	11562544	80204	1	9687	ENST00000628795.2	16241	ENSG00000196208	GREB1	growth regulating estrogen receptor binding 1
chr2	11747848	11748153	306	*	1000	403.500824	6.448657	4.235848	93	Promoter (1-2kb)	2	11746638	11765625	18988	1	23175	ENST00000423495.1	1210	ENSG00000134324	LPIN1	lipin 1
chr2	12176273	12176518	246	*	1000	252.389435	5.789364	3.648479	76	Intron (ENST00000438292.5/100506457, intron 3 of 4)	2	12199130	12199201	72	1	100500884	ENST00000580089.1	-22612	ENSG00000264089	MIR3681	microRNA 3681
chr2	13194011	13194200	190	*	1000	217.991867	5.741663	3.608912	95	Intron (ENST00000647894.1/ENST00000647894.1, intron 2 of 4)	2	12966431	13007029	40599	2	100506474	ENST00000662367.1	-186982	ENSG00000225649	LOC100506474	uncharacterized LOC100506474
chr2	13307728	13308106	379	*	731	277.04184	5.320368	3.233772	188	Intron (ENST00000647894.1/ENST00000647894.1, intron 4 of 4)	2	12966431	13007029	40599	2	100506474	ENST00000662367.1	-300699	ENSG00000225649	LOC100506474	uncharacterized LOC100506474
chr2	13308292	13308723	432	*	525	226.871246	5.048242	2.996316	261	Intron (ENST00000647894.1/ENST00000647894.1, intron 4 of 4)	2	12966431	13007029	40599	2	100506474	ENST00000662367.1	-301263	ENSG00000225649	LOC100506474	uncharacterized LOC100506474
chr2	14127487	14127816	330	*	1000	373.824097	5.954817	3.797997	277	Intron (ENST00000417751.5/100499171, intron 2 of 4)	2	14228874	14400958	172085	2	100499171	ENST00000418420.1	273142	ENSG00000230448	LINC00276	long intergenic non-protein coding RNA 276
chr2	14394652	14395027	376	*	857	322.375336	5.432085	3.333354	235	Intron (ENST00000417751.5/100499171, intron 1 of 4)	2	14228874	14400958	172085	2	100499171	ENST00000418420.1	5931	ENSG00000230448	LINC00276	long intergenic non-protein coding RNA 276
chr2	14848291	14848697	407	*	760	309.184845	5.204378	3.135041	317	Intron (ENST00000654007.1/ENST00000654007.1, intron 2 of 3)	2	14635496	14649641	14146	1	151354	ENST00000464947.1	212795	ENSG00000162981	LRATD1	LRAT domain containing 1
chr2	15057951	15058364	414	*	1000	442.3992	6.195834	4.01204	316	Distal Intergenic	2	15166917	15180378	13462	2	51594	ENST00000485694.1	122014	ENSG00000151779	NBAS	NBAS subunit of NRZ tethering complex
chr2	15176995	15177435	441	*	1000	623.824646	7.259464	4.962166	276	Promoter (2-3kb)	2	15166917	15180378	13462	2	51594	ENST00000485694.1	2943	ENSG00000151779	NBAS	NBAS subunit of NRZ tethering complex
chr2	15189373	15189708	336	*	1000	376.801086	6.646513	4.413295	99	Promoter (<=1kb)	2	15177949	15190397	12449	2	51594	ENST00000423602.1	689	ENSG00000151779	NBAS	NBAS subunit of NRZ tethering complex
chr2	15260432	15261155	724	*	1000	836.718323	6.569144	4.346284	55	Intron (ENST00000442506.5/51594, intron 20 of 27)	2	15166914	15238686	71773	2	51594	ENST00000417461.5	-21746	ENSG00000151779	NBAS	NBAS subunit of NRZ tethering complex
chr2	15334731	15334972	242	*	1000	414.899292	6.591349	4.365845	148	Intron (ENST00000442506.5/51594, intron 11 of 27)	2	15393639	15417581	23943	2	51594	ENST00000429842.1	82609	ENSG00000151779	NBAS	NBAS subunit of NRZ tethering complex
chr2	15611269	15611721	453	*	801	362.630737	6.168489	3.988554	383	Intron (ENST00000381341.7/1653, intron 14 of 26)	2	15598496	15631101	32606	1	1653	ENST00000677649.1	12773	ENSG00000079785	DDX1	DEAD-box helicase 1
chr2	15637388	15637780	393	*	887	348.691772	6.831509	4.57783	150	Distal Intergenic	2	15598496	15631101	32606	1	1653	ENST00000677649.1	38892	ENSG00000079785	DDX1	DEAD-box helicase 1
chr2	16329892	16331123	1232	*	1000	1932.7948	8.595405	6.162637	772	Intron (ENST00000420404.2/ENST00000420404.2, intron 3 of 3)	2	16560657	16561482	826	2	81553	ENST00000469507.1	230359	ENSG00000197872	CYRIA	CYFIP related Rac1 interactor A
chr2	16419108	16419570	463	*	790	365.984161	6.24107	4.049772	209	Intron (ENST00000425176.5/ENST00000425176.5, intron 2 of 2)	2	16560657	16561482	826	2	81553	ENST00000469507.1	141912	ENSG00000197872	CYRIA	CYFIP related Rac1 interactor A
chr2	17435145	17435556	412	*	828	341.114197	6.261754	4.069595	202	Distal Intergenic	2	17510584	17518439	7856	2	729475	ENST00000399080.2	82883	ENSG00000214842	RAD51AP2	RAD51 associated protein 2
chr2	17622627	17622929	303	*	921	279.213745	5.771073	3.632839	221	Intron (ENST00000404666.6/7447, intron 2 of 3)	2	17665126	17682016	16891	2	79677	ENST00000481708.1	59087	ENSG00000163029	SMC6	structural maintenance of chromosomes 6
chr2	17853919	17854095	177	*	1000	341.062958	6.76912	4.52477	105	Distal Intergenic	2	17877847	17932954	55108	1	3790	ENST00000403915.5	-23752	ENSG00000170745	KCNS3	potassium voltage-gated channel modifier subfamily S member 3
chr2	17869056	17869514	459	*	863	396.261292	6.484235	4.268118	213	Distal Intergenic	2	17877847	17932954	55108	1	3790	ENST00000403915.5	-8333	ENSG00000170745	KCNS3	potassium voltage-gated channel modifier subfamily S member 3
chr2	18435505	18435706	202	*	1000	217.437164	5.787222	3.647401	66	Intron (ENST00000670548.1/ENST00000670548.1, intron 1 of 2)	2	18554723	18560653	5931	2	57665	ENST00000381249.4	124947	ENSG00000240857	RDH14	retinol dehydrogenase 14
chr2	18455250	18455617	368	*	1000	391.612915	6.585739	4.361301	277	Intron (ENST00000670548.1/ENST00000670548.1, intron 1 of 2)	2	18554723	18560653	5931	2	57665	ENST00000381249.4	105036	ENSG00000240857	RDH14	retinol dehydrogenase 14
chr2	18697493	18698066	574	*	822	471.749512	6.188531	4.00617	350	Distal Intergenic	2	18562932	18589572	26641	2	93034	ENST00000406971.6	-107921	ENSG00000185013	NT5C1B	5'-nucleotidase, cytosolic IB
chr2	19313089	19313244	156	*	1000	220.153793	5.370869	3.281053	98	Intron (ENST00000650025.1/400945, intron 2 of 7)	2	19022449	19306054	283606	2	400945	ENST00000432142.5	-7035	ENSG00000236204	LINC01376	long intergenic non-protein coding RNA 1376
chr2	19545599	19545794	196	*	1000	256.506409	5.531003	3.421335	58	Distal Intergenic	2	19351485	19358623	7139	2	130497	ENST00000272223.3	-186976	ENSG00000143867	OSR1	odd-skipped related transcription factor 1
chr2	19617244	19617547	304	*	685	208.378174	5.190258	3.123933	96	Distal Intergenic	2	19868860	19877393	8534	1	400946	ENST00000607100.5	-251313	ENSG00000228784	LINC00954	long intergenic non-protein coding RNA 954
chr2	19711548	19711788	241	*	1000	350.473938	5.995691	3.833079	146	Exon (ENST00000432822.1/ENST00000432822.1, exon 1 of 2)	2	19868860	19877393	8534	1	400946	ENST00000607100.5	-157072	ENSG00000228784	LINC00954	long intergenic non-protein coding RNA 954
chr2	20042976	20043397	422	*	533	224.889313	5.398957	3.305884	328	Intron (ENST00000175091.5/9741, intron 1 of 6)	2	20033169	20035243	2075	2	9741	ENST00000483117.1	-7733	ENSG00000068697	LAPTM4A	lysosomal protein transmembrane 4 alpha
chr2	20066229	20066568	340	*	644	219.062973	5.39639	3.303592	62	Intron (ENST00000430429.1/ENST00000430429.1, intron 1 of 1)	2	20032650	20051628	18979	2	9741	ENST00000175091.5	-14601	ENSG00000068697	LAPTM4A	lysosomal protein transmembrane 4 alpha
chr2	20185475	20185827	353	*	744	262.719421	5.51925	3.410648	112	Distal Intergenic	2	20204002	20223388	19387	2	6382	ENST00000482879.5	37561	ENSG00000115884	SDC1	syndecan 1
chr2	20444639	20445259	621	*	470	292.10733	5.198231	3.129224	441	Promoter (1-2kb)	2	20447074	20449440	2367	1	388	ENST00000272233.6	-1815	ENSG00000143878	RHOB	ras homolog family member B
chr2	20472794	20473252	459	*	1000	662.337341	6.908391	4.649064	189	Distal Intergenic	2	20447074	20449440	2367	1	388	ENST00000272233.6	25720	ENSG00000143878	RHOB	ras homolog family member B
chr2	20539791	20540131	341	*	798	272.079895	5.283143	3.202283	285	Distal Intergenic	2	20499571	20501311	1741	2	107985856	ENST00000441870.1	-38480	NA	LOC107985856	uncharacterized LOC107985856
chr2	20562607	20562867	261	*	784	204.706573	5.159292	3.097385	143	Intron (ENST00000446825.1/64342, intron 5 of 5)	2	20590775	20592548	1774	2	100874343	ENST00000449391.2	29681	ENSG00000231948	HS1BP3-IT1	HS1BP3 intronic transcript 1
chr2	20568369	20569034	666	*	579	385.848907	6.006884	3.841088	376	Intron (ENST00000446825.1/64342, intron 5 of 5)	2	20590775	20592548	1774	2	100874343	ENST00000449391.2	23514	ENSG00000231948	HS1BP3-IT1	HS1BP3 intronic transcript 1
chr2	20596979	20597467	489	*	856	418.650208	5.997886	3.834821	90	Intron (ENST00000446825.1/64342, intron 5 of 5)	2	20590775	20592548	1774	2	100874343	ENST00000449391.2	-4431	ENSG00000231948	HS1BP3-IT1	HS1BP3 intronic transcript 1
chr2	20640856	20641354	499	*	640	319.246857	5.236358	3.162354	478	Promoter (2-3kb)	2	20622179	20638515	16337	2	64342	ENST00000458740.5	-2341	ENSG00000118960	HS1BP3	HCLS1 binding protein 3
chr2	20833706	20834035	330	*	757	249.874313	5.372477	3.282647	254	Distal Intergenic	2	20684014	20823130	139117	2	60526	ENST00000619656.4	-10576	ENSG00000118961	LDAH	lipid droplet associated hydrolase
chr2	20912368	20913157	790	*	344	271.40979	5.198231	3.129224	631	Distal Intergenic	2	20684014	20823130	139117	2	60526	ENST00000619656.4	-89238	ENSG00000118961	LDAH	lipid droplet associated hydrolase
chr2	21000213	21000612	400	*	871	348.436005	5.096972	3.038876	135	Exon (ENST00000567376.2/ENST00000567376.2, exon 1 of 1)	2	21011353	21042465	31113	2	338	ENST00000673739.1	41853	ENSG00000084674	APOB	apolipoprotein B
chr2	21453101	21453399	299	*	710	212.300522	5.789364	3.648479	223	Intron (ENST00000435237.1/ENST00000435237.1, intron 1 of 5)	2	21687434	21710623	23190	2	645949	ENST00000435682.1	257224	ENSG00000229621	LINC01822	long intergenic non-protein coding RNA 1822
chr2	21501731	21502092	362	*	778	281.720703	5.604859	3.484689	57	Intron (ENST00000435237.1/ENST00000435237.1, intron 1 of 5)	2	21687434	21710623	23190	2	645949	ENST00000435682.1	208531	ENSG00000229621	LINC01822	long intergenic non-protein coding RNA 1822
chr2	22984557	22984800	244	*	1000	333.307129	6.121108	3.946072	99	Distal Intergenic	2	23385179	23708606	323428	1	114818	ENST00000486442.6	-400379	ENSG00000119771	KLHL29	kelch like family member 29
chr2	23382795	23383297	503	*	542	272.518951	6.008712	3.841906	415	Promoter (1-2kb)	2	23385179	23708606	323428	1	114818	ENST00000486442.6	-1882	ENSG00000119771	KLHL29	kelch like family member 29
chr2	23901033	23901248	216	*	958	206.898682	5.198231	3.129224	38	Exon (ENST00000421721.1/ENST00000421721.1, exon 1 of 1)	2	23869670	23927065	57396	2	54454	ENST00000439915.1	25817	ENSG00000119778	ATAD2B	ATPase family AAA domain containing 2B
chr2	23923850	23924194	345	*	1000	378.1203	6.379539	4.17657	280	Promoter (2-3kb)	2	23869670	23927065	57396	2	54454	ENST00000439915.1	2871	ENSG00000119778	ATAD2B	ATPase family AAA domain containing 2B
chr2	23924336	23924674	339	*	640	217.124146	5.481859	3.381089	250	Promoter (2-3kb)	2	23869670	23927065	57396	2	54454	ENST00000439915.1	2391	ENSG00000119778	ATAD2B	ATPase family AAA domain containing 2B
chr2	23974021	23974296	276	*	1000	368.318787	7.532856	5.209423	67	Promoter (2-3kb)	2	23971364	23977320	5957	1	165324	ENST00000479859.1	2657	ENSG00000173960	UBXN2A	UBX domain protein 2A
chr2	24164501	24164721	221	*	1000	418.223816	6.593723	4.3672	96	Promoter (<=1kb)	2	24164256	24169637	5382	1	375190	ENST00000611138.1	245	ENSG00000219626	FAM228B	family with sequence similarity 228 member B
chr2	24410023	24410200	178	*	1000	233.728653	5.414701	3.318485	56	Intron (ENST00000666971.1/ENST00000666971.1, intron 3 of 3)	2	24202864	24360536	157673	2	50618	ENST00000355123.9	-49487	ENSG00000198399	ITSN2	intersectin 2
chr2	24601653	24601966	314	*	1000	325.450562	5.787222	3.647401	82	Intron (ENST00000496333.5/8648, intron 2 of 2)	2	24584541	24770702	186162	1	8648	ENST00000395856.3	17112	ENSG00000084676	NCOA1	nuclear receptor coactivator 1
chr2	25160040	25160293	254	*	1000	334.88855	5.789364	3.648479	81	Distal Intergenic	2	25160985	25168571	7587	2	5443	ENST00000264708.7	8278	ENSG00000115138	POMC	proopiomelanocortin
chr2	25201347	25201544	198	*	1000	367.300812	6.607421	4.379332	124	Promoter (2-3kb)	2	25204313	25209202	4890	1	106144568	ENST00000431650.1	-2769	ENSG00000230452	LINC01381	long intergenic non-protein coding RNA 1381
chr2	25264121	25264572	452	*	712	321.924255	5.936302	3.781214	66	Intron (ENST00000264709.7/1788, intron 6 of 22)	2	25234197	25252311	18115	2	1788	ENST00000402667.1	-11810	ENSG00000119772	DNMT3A	DNA methyltransferase 3 alpha
chr2	25339833	25340030	198	*	1000	204.306625	5.277163	3.199701	80	Promoter (1-2kb)	2	25227874	25341925	114052	2	1788	ENST00000321117.10	1895	ENSG00000119772	DNMT3A	DNA methyltransferase 3 alpha
chr2	25896845	25897031	187	*	1000	210.700195	5.834598	3.689319	89	Distal Intergenic	2	25733753	25878487	144735	2	55252	ENST00000435504.9	-18358	ENSG00000143970	ASXL2	ASXL transcriptional regulator 2
chr2	25897255	25897500	246	*	1000	322.210052	5.867304	3.719359	66	Distal Intergenic	2	25733753	25878487	144735	2	55252	ENST00000435504.9	-18768	ENSG00000143970	ASXL2	ASXL transcriptional regulator 2
chr2	26344642	26344883	242	*	1000	299.710968	5.642418	3.520138	185	Promoter (<=1kb)	2	26308173	26345802	37630	2	165082	ENST00000459892.5	919	ENSG00000173567	ADGRF3	adhesion G protein-coupled receptor F3
chr2	26462602	26462783	182	*	1000	223.16571	5.874267	3.725776	88	Intron (ENST00000338581.10/9381, intron 24 of 29)	2	26463506	26466325	2820	2	9381	ENST00000464574.1	3542	ENSG00000115155	OTOF	otoferlin
chr2	26709590	26710295	706	*	1000	791.080811	7.16408	4.878815	472	Intron (ENST00000620977.1/3777, intron 2 of 2)	2	26692722	26733420	40699	1	3777	ENST00000302909.4	16868	ENSG00000171303	KCNK3	potassium two pore domain channel subfamily K member 3
chr2	27683570	27684016	447	*	1000	595.217285	7.071639	4.793962	215	Intron (ENST00000326019.10/22950, intron 9 of 13)	2	27691558	27694973	3416	1	22950	ENST00000492196.1	-7542	ENSG00000163798	SLC4A1AP	solute carrier family 4 member 1 adaptor protein
chr2	29309216	29309401	186	*	1000	201.868134	5.283143	3.202283	90	Intron (ENST00000389048.8/238, intron 8 of 28)	2	29286410	29319211	32802	2	238	ENST00000498037.1	9810	ENSG00000171094	ALK	ALK receptor tyrosine kinase
chr2	30208512	30208815	304	*	661	200.806076	5.430272	3.332083	120	Distal Intergenic	2	30187434	30187566	133	1	109616960	ENST00000384458.1	21078	ENSG00000207187	SNORA10B	small nucleolar RNA, H/ACA box 10B
chr2	30686161	30686357	197	*	1000	238.683716	5.387383	3.296469	137	Distal Intergenic	2	30729541	30732484	2944	2	92291	ENST00000490786.1	46127	ENSG00000162949	CAPN13	calpain 13
chr2	31038510	31038715	206	*	1000	238.272751	5.277163	3.199701	134	Intron (ENST00000324589.9/79623, intron 3 of 15)	2	30932167	30991209	59043	2	79623	ENST00000481023.5	-47301	ENSG00000158089	GALNT14	polypeptide N-acetylgalactosaminyltransferase 14
chr2	32832652	32833342	691	*	654	451.865631	5.913884	3.763202	211	Intron (ENST00000648808.2/285045, intron 1 of 6)	2	32825450	32902556	77107	1	285045	ENST00000663645.1	7202	ENSG00000230876	LINC00486	long intergenic non-protein coding RNA 486
chr2	33215367	33215668	302	*	1000	494.549927	6.239236	4.048768	255	Intron (ENST00000404816.7/4052, intron 7 of 33)	2	33243662	33273711	30050	1	4052	ENST00000413303.5	-27994	ENSG00000049323	LTBP1	latent transforming growth factor beta binding protein 1
chr2	33270511	33270881	371	*	1000	541.950806	6.690968	4.452487	258	Intron (ENST00000404816.7/4052, intron 15 of 33)	2	33275909	33347409	71501	1	4052	ENST00000415140.6	-5028	ENSG00000049323	LTBP1	latent transforming growth factor beta binding protein 1
chr2	33775636	33775908	273	*	827	225.703964	5.963617	3.804884	175	Intron (ENST00000366209.6/104355287, intron 1 of 5)	2	33726061	33728207	2147	2	151325	ENST00000474610.1	-47429	ENSG00000239649	MYADML	myeloid associated differentiation marker like (pseudogene)
chr2	33792388	33792529	142	*	1000	203.580368	5.741663	3.608912	45	Intron (ENST00000366209.6/104355287, intron 1 of 5)	2	33855684	33954012	98329	1	104355287	ENST00000667658.1	-63155	ENSG00000228262	LINC01317	long intergenic non-protein coding RNA 1317
chr2	33797630	33798147	518	*	714	369.748718	5.190258	3.123933	178	Intron (ENST00000366209.6/104355287, intron 1 of 5)	2	33855684	33954012	98329	1	104355287	ENST00000667658.1	-57537	ENSG00000228262	LINC01317	long intergenic non-protein coding RNA 1317
chr2	33841063	33841662	600	*	464	278.243256	5.667523	3.544313	203	Intron (ENST00000366209.6/104355287, intron 1 of 5)	2	33855684	33954012	98329	1	104355287	ENST00000667658.1	-14022	ENSG00000228262	LINC01317	long intergenic non-protein coding RNA 1317
chr2	33863534	33863939	406	*	1000	716.901917	7.59257	5.260618	187	Intron (ENST00000366209.6/104355287, intron 2 of 5)	2	33855684	33954012	98329	1	104355287	ENST00000667658.1	7850	ENSG00000228262	LINC01317	long intergenic non-protein coding RNA 1317
chr2	34141979	34142199	221	*	1000	300.392242	5.85738	3.710519	40	Intron (ENST00000366209.6/104355287, intron 4 of 5)	2	34189813	34722833	533021	1	104355288	ENST00000650021.1	-47614	ENSG00000228262	LINC01320	long intergenic non-protein coding RNA 1320
chr2	34215872	34216240	369	*	1000	456.437073	5.750093	3.616029	299	Intron (ENST00000366209.6/104355287, intron 4 of 5)	2	34189813	34722833	533021	1	104355288	ENST00000650021.1	26059	ENSG00000228262	LINC01320	long intergenic non-protein coding RNA 1320
chr2	34432164	34432539	376	*	596	224.238907	5.077568	3.020232	201	Intron (ENST00000650021.1/104355288, intron 4 of 6)	2	34189813	34722833	533021	1	104355288	ENST00000650021.1	242351	ENSG00000228262	LINC01320	long intergenic non-protein coding RNA 1320
chr2	34635474	34635950	477	*	619	295.063171	5.481859	3.381089	333	Intron (ENST00000650021.1/104355288, intron 4 of 6)	2	34677385	34738231	60847	1	104355288	ENST00000658168.1	-41435	ENSG00000228262	LINC01320	long intergenic non-protein coding RNA 1320
chr2	34792014	34792507	494	*	619	305.973602	5.343968	3.256478	465	Intron (ENST00000664906.1/ENST00000664906.1, intron 4 of 5)	2	34713656	34723751	10096	1	104355288	ENST00000659537.1	78358	ENSG00000228262	LINC01320	long intergenic non-protein coding RNA 1320
chr2	34979098	34979611	514	*	578	297.004761	4.995605	2.952723	9	Intron (ENST00000453451.5/ENST00000453451.5, intron 2 of 5)	2	34713656	34723751	10096	1	104355288	ENST00000659537.1	265442	ENSG00000228262	LINC01320	long intergenic non-protein coding RNA 1320
chr2	35035836	35036219	384	*	1000	767.900635	8.715147	6.269197	225	Intron (ENST00000453451.5/ENST00000453451.5, intron 2 of 5)	2	34713656	34723751	10096	1	104355288	ENST00000659537.1	322180	ENSG00000228262	LINC01320	long intergenic non-protein coding RNA 1320
chr2	35365939	35366307	369	*	1000	405.543427	5.789364	3.648479	84	Distal Intergenic	2	35471405	35471486	82	1	100616475	ENST00000584780.1	-105098	ENSG00000265301	MIR548AD	microRNA 548ad
chr2	35871753	35871954	202	*	1000	247.563263	5.62364	3.502013	65	Distal Intergenic	2	35471405	35471486	82	1	100616475	ENST00000584780.1	400348	ENSG00000265301	MIR548AD	microRNA 548ad
chr2	35973247	35973608	362	*	1000	460.333344	7.337415	5.034319	108	Distal Intergenic	2	36355778	36551135	195358	1	51232	ENST00000280527.7	-382170	ENSG00000150938	CRIM1	cysteine rich transmembrane BMP regulator 1
chr2	36322203	36322433	231	*	1000	322.336578	6.309	4.112424	152	Distal Intergenic	2	36355778	36551135	195358	1	51232	ENST00000280527.7	-33345	ENSG00000150938	CRIM1	cysteine rich transmembrane BMP regulator 1
chr2	36492615	36492859	245	*	1000	295.462097	5.906366	3.756729	176	Intron (ENST00000280527.7/51232, intron 7 of 16)	2	36479543	36499412	19870	1	51232	ENST00000481321.1	13072	ENSG00000150938	CRIM1	cysteine rich transmembrane BMP regulator 1
chr2	36780306	36780679	374	*	1000	400.123169	6.763692	4.51984	151	Intron (ENST00000379242.7/5212, intron 9 of 15)	2	36773812	36788054	14243	1	5212	ENST00000464309.1	6494	ENSG00000205221	VIT	vitrin
chr2	36812284	36812481	198	*	1000	258.729218	6.025725	3.858152	70	Intron (ENST00000379242.7/5212, intron 15 of 15)	2	36773812	36788054	14243	1	5212	ENST00000464309.1	38472	ENSG00000205221	VIT	vitrin
chr2	36889817	36890245	429	*	1000	633.940735	7.573671	5.244371	140	Intron (ENST00000263918.9/6801, intron 7 of 17)	2	36869703	36902928	33226	2	6801	ENST00000495595.1	12683	ENSG00000115808	STRN	striatin
chr2	37395979	37396353	375	*	973	364.906952	5.993543	3.832185	288	Distal Intergenic	2	37368281	37372799	4519	1	25797	ENST00000444022.1	27698	ENSG00000115828	QPCT	glutaminyl-peptide cyclotransferase
chr2	37414292	37414638	347	*	994	344.963531	5.906366	3.756729	24	Distal Intergenic	2	37368281	37372799	4519	1	25797	ENST00000444022.1	46011	ENSG00000115828	QPCT	glutaminyl-peptide cyclotransferase
chr2	37536097	37536457	361	*	1000	447.185333	6.565138	4.342926	274	Distal Intergenic	2	37646546	37647658	1113	2	10602	ENST00000422687.1	111201	ENSG00000163171	CDC42EP3	CDC42 effector protein 3
chr2	38443326	38443651	326	*	683	222.57843	5.787222	3.647401	61	Intron (ENST00000671178.1/101929596, intron 4 of 5)	2	38431294	38433573	2280	1	100996902	ENST00000457385.1	12032	ENSG00000235009	LINC01883	long intergenic non-protein coding RNA 1883
chr2	38444288	38444621	334	*	1000	395.775879	6.121108	3.946072	89	Intron (ENST00000671178.1/101929596, intron 4 of 5)	2	38431294	38433573	2280	1	100996902	ENST00000457385.1	12994	ENSG00000235009	LINC01883	long intergenic non-protein coding RNA 1883
chr2	38465822	38466048	227	*	1000	423.580231	6.736239	4.495519	76	Promoter (2-3kb)	2	38458637	38463114	4478	2	101929596	ENST00000437979.1	-2708	ENSG00000231367	LINC02613	long intergenic non-protein coding RNA 2613
chr2	38523868	38524179	312	*	694	216.403107	5.165141	3.102383	83	Distal Intergenic	2	38458637	38515934	57298	2	101929596	ENST00000413227.2	-7934	ENSG00000231367	LINC02613	long intergenic non-protein coding RNA 2613
chr2	38598754	38599160	407	*	800	325.703339	5.449942	3.350531	212	Promoter (<=1kb)	2	38583843	38600026	16184	2	92906	ENST00000425682.1	866	ENSG00000143889	HNRNPLL	heterogeneous nuclear ribonucleoprotein L like
chr2	38726098	38726343	246	*	1000	353.570984	5.730152	3.598157	200	Intron (ENST00000272252.10/130589, intron 4 of 6)	2	38744895	38747044	2150	2	6432	ENST00000477635.5	20701	ENSG00000115875	SRSF7	serine and arginine rich splicing factor 7
chr2	38741081	38741599	519	*	785	407.365662	5.670118	3.545896	76	3' UTR	2	38744895	38747044	2150	2	6432	ENST00000477635.5	5445	ENSG00000115875	SRSF7	serine and arginine rich splicing factor 7
chr2	38789271	38790049	779	*	672	523.518738	5.427297	3.329811	520	Distal Intergenic	2	38778210	38785002	6793	1	79833	ENST00000281950.8	11061	ENSG00000152147	GEMIN6	gem nuclear organelle associated protein 6
chr2	39411370	39411775	406	*	795	322.741974	6.815929	4.566084	88	Intron (ENST00000263881.8/8491, intron 1 of 33)	2	39436530	39601410	164881	1	728730	ENST00000659562.1	-24755	ENSG00000231312	MAP4K3-DT	MAP4K3 divergent transcript
chr2	39448805	39449465	661	*	420	277.561737	4.983919	2.94259	274	Intron (ENST00000659562.1/728730, intron 1 of 5)	2	39453839	39454726	888	1	728730	ENST00000366187.2	-4374	ENSG00000231312	MAP4K3-DT	MAP4K3 divergent transcript
chr2	39494847	39495255	409	*	781	319.302887	5.589625	3.471565	263	Intron (ENST00000659562.1/728730, intron 3 of 5)	2	39514146	39599539	85394	1	728730	ENST00000438649.5	-18891	ENSG00000231312	MAP4K3-DT	MAP4K3 divergent transcript
chr2	39728952	39729106	155	*	1000	203.711792	5.59315	3.474575	66	Distal Intergenic	2	39736683	39744654	7972	2	80745	ENST00000530095.1	15548	ENSG00000138050	THUMPD2	THUMP domain containing 2
chr2	40072294	40072992	699	*	332	232.310867	5.014919	2.968221	310	Promoter (<=1kb)	2	40072753	40251749	178997	1	100128590	ENST00000601679.5	0	ENSG00000227028	SLC8A1-AS1	SLC8A1 antisense RNA 1
chr2	40204337	40204592	256	*	910	232.938095	6.139986	3.962457	98	Intron (ENST00000599740.1/100128590, intron 1 of 1)	2	40209026	40251757	42732	1	100128590	ENST00000611583.2	-4434	ENSG00000227028	SLC8A1-AS1	SLC8A1 antisense RNA 1
chr2	40213237	40213396	160	*	1000	254.209976	6.646513	4.413295	84	Exon (ENST00000593848.5/100128590, exon 4 of 6)	2	40209965	40255058	45094	1	100128590	ENST00000427354.5	3272	ENSG00000227028	SLC8A1-AS1	SLC8A1 antisense RNA 1
chr2	40239984	40240431	448	*	557	249.730515	5.287846	3.205672	271	Intron (ENST00000599740.1/100128590, intron 1 of 1)	2	40250951	40251732	782	1	100128590	ENST00000619351.1	-10520	ENSG00000227028	SLC8A1-AS1	SLC8A1 antisense RNA 1
chr2	40360686	40361759	1074	*	1000	1531.855835	7.584056	5.253308	551	Intron (ENST00000406785.6/6546, intron 2 of 7)	2	40114731	40430271	315541	2	6546	ENST00000407929.6	68512	ENSG00000183023	SLC8A1	solute carrier family 8 member A1
chr2	40448576	40448758	183	*	1000	285.30304	5.59315	3.474575	140	Intron (ENST00000406785.6/6546, intron 1 of 7)	2	40430061	40452008	21948	2	6546	ENST00000417271.1	3250	ENSG00000183023	SLC8A1	solute carrier family 8 member A1
chr2	40457205	40457696	492	*	761	374.18576	5.79983	3.656563	259	Intron (ENST00000403092.5/6546, intron 1 of 10)	2	40430020	40453438	23419	2	6546	ENST00000455476.5	-3767	ENSG00000183023	SLC8A1	solute carrier family 8 member A1
chr2	40488128	40488507	380	*	1000	424.317505	6.006884	3.841088	84	Intron (ENST00000403092.5/6546, intron 1 of 10)	2	40115031	40512361	397331	2	6546	ENST00000403092.5	23854	ENSG00000183023	SLC8A1	solute carrier family 8 member A1
chr2	40844251	40844694	444	*	1000	1049.521362	8.280549	5.879696	302	Distal Intergenic	2	40115250	40611053	495804	2	6546	ENST00000405269.5	-233198	ENSG00000183023	SLC8A1	solute carrier family 8 member A1
chr2	42001569	42002251	683	*	1000	825.371094	8.95319	6.484265	318	Distal Intergenic	2	41938089	41956806	18718	2	400950	ENST00000649862.1	-44763	ENSG00000205086	LINC02898	long intergenic non-protein coding RNA 2898
chr2	42061152	42061714	563	*	490	276.122528	5.295103	3.210207	303	Distal Intergenic	2	42054957	42058186	3230	1	91461	ENST00000480099.1	6195	ENSG00000162878	PKDCC	protein kinase domain containing, cytoplasmic
chr2	42070957	42071178	222	*	1000	315.307953	6.180602	3.999125	169	Distal Intergenic	2	42054957	42058186	3230	1	91461	ENST00000480099.1	16000	ENSG00000162878	PKDCC	protein kinase domain containing, cytoplasmic
chr2	42089424	42089595	172	*	1000	242.378555	5.048242	2.996316	40	Distal Intergenic	2	42054957	42058186	3230	1	91461	ENST00000480099.1	34467	ENSG00000162878	PKDCC	protein kinase domain containing, cytoplasmic
chr2	43192272	43192681	410	*	746	305.974213	5.795393	3.652447	188	Distal Intergenic	2	43222402	43226606	4205	2	678	ENST00000282388.4	33925	ENSG00000152518	ZFP36L2	ZFP36 ring finger protein like 2
chr2	43293902	43294131	230	*	1000	377.402496	6.990341	4.722249	132	Promoter (<=1kb)	2	43286985	43293066	6082	2	63892	ENST00000485018.1	-836	ENSG00000115970	THADA	THADA armadillo repeat containing
chr2	44479502	44479726	225	*	1000	459.289673	6.403301	4.197038	127	Intron (ENST00000378494.8/79823, intron 3 of 10)	2	44372748	44550790	178043	1	79823	ENST00000428993.1	106754	ENSG00000143919	CAMKMT	calmodulin-lysine N-methyltransferase
chr2	45070041	45070667	627	*	624	391.39682	5.755956	3.620565	329	Distal Intergenic	2	45005182	45009452	4271	2	10736	ENST00000303077.7	-60589	ENSG00000170577	SIX2	SIX homeobox 2
chr2	45813106	45813467	362	*	944	341.645935	6.841235	4.586689	89	Intron (ENST00000421201.1/5581, intron 2 of 2)	2	45697972	45852026	154055	1	5581	ENST00000497602.1	115134	ENSG00000171132	PRKCE	protein kinase C epsilon
chr2	46241270	46241621	352	*	693	243.779968	4.89378	2.864686	220	Distal Intergenic	2	46293667	46346998	53332	1	2034	ENST00000460015.1	-52046	ENSG00000116016	EPAS1	endothelial PAS domain protein 1
chr2	46780900	46781121	222	*	963	213.768433	5.349836	3.261517	148	Intron (ENST00000650611.1/388948, intron 1 of 7)	2	46816668	46819458	2791	1	388948	ENST00000479311.1	-35547	ENSG00000222005	LINC01118	long intergenic non-protein coding RNA 1118
chr2	47036109	47036540	432	*	551	237.929077	4.986032	2.943624	264	Promoter (1-2kb)	2	47034155	47060956	26802	1	57217	ENST00000484337.5	1954	ENSG00000068724	TTC7A	tetratricopeptide repeat domain 7A
chr2	47512695	47513020	326	*	904	294.851532	6.527925	4.308194	98	3' UTR	2	47527008	47529164	2157	1	644093	ENST00000648301.1	-13988	ENSG00000235760	MSH2-OT1	MSH2 overlapping transcript 1
chr2	47652400	47652709	310	*	1000	318.36853	5.398957	3.305884	214	Intron (ENST00000645339.1/4436, intron 17 of 18)	2	47695819	47810063	114245	1	2956	ENST00000652107.1	-43110	ENSG00000116062	MSH6	mutS homolog 6
chr2	48107483	48107885	403	*	720	290.275024	5.667523	3.544313	164	Intron (ENST00000651429.1/ENST00000651429.1, intron 3 of 8)	2	47806920	47906498	99579	2	80204	ENST00000403359.8	-200985	ENSG00000138081	FBXO11	F-box protein 11
chr2	48472386	48472630	245	*	1000	268.640137	5.993543	3.832185	160	Promoter (1-2kb)	2	48471311	48498501	27191	1	129285	ENST00000455978.1	1075	ENSG00000162869	PPP1R21	protein phosphatase 1 regulatory subunit 21
chr2	48715902	48716205	304	*	903	274.462311	5.211547	3.140713	98	Intron (ENST00000402114.6/286749, intron 10 of 10)	2	48708770	48723514	14745	2	3973	ENST00000477576.1	7309	ENSG00000138039	LHCGR	luteinizing hormone/choriogonadotropin receptor
chr2	48719183	48720175	993	*	805	799.425171	6.24107	4.049772	743	3' UTR	2	48708770	48723514	14745	2	3973	ENST00000477576.1	3339	ENSG00000138039	LHCGR	luteinizing hormone/choriogonadotropin receptor
chr2	49543552	49543888	337	*	603	203.139587	4.969636	2.929948	238	Distal Intergenic	2	48983116	49154527	171412	2	2492	ENST00000419927.1	-389025	ENSG00000170820	FSHR	follicle stimulating hormone receptor
chr2	49616911	49617085	175	*	1000	200.119141	5.196574	3.128544	110	Distal Intergenic	2	49921743	49973939	52197	2	9378	ENST00000630656.1	356854	ENSG00000179915	NRXN1	neurexin 1
chr2	50019043	50019961	919	*	783	719.167175	6.190252	4.007198	415	Promoter (<=1kb)	2	49921756	50019275	97520	2	9378	ENST00000629717.1	0	ENSG00000179915	NRXN1	neurexin 1
chr2	50402460	50402651	192	*	1000	539.56604	7.681725	5.342985	96	Intron (ENST00000401669.7/9378, intron 17 of 22)	2	49921995	50417255	495261	2	9378	ENST00000635264.1	14604	ENSG00000179915	NRXN1	neurexin 1
chr2	50411486	50411780	295	*	778	229.467712	5.604859	3.484689	51	Intron (ENST00000401669.7/9378, intron 17 of 22)	2	49921995	50417255	495261	2	9378	ENST00000635264.1	5475	ENSG00000179915	NRXN1	neurexin 1
chr2	50536206	50536650	445	*	903	401.761444	6.372747	4.170845	282	Intron (ENST00000401669.7/9378, intron 10 of 22)	2	50497575	50528935	31361	2	9378	ENST00000474354.1	-7271	ENSG00000179915	NRXN1	neurexin 1
chr2	50674903	50675183	281	*	1000	546.159302	7.958638	5.589894	195	Intron (ENST00000401669.7/9378, intron 5 of 22)	2	50199137	50656414	457278	2	9378	ENST00000331040.9	-18489	ENSG00000179915	NRXN1	neurexin 1
chr2	50828275	50828671	397	*	565	224.220169	5.22067	3.148642	276	Intron (ENST00000401669.7/9378, intron 5 of 22)	2	50696172	50696262	91	2	103504737	ENST00000401372.1	-132013	ENSG00000216191	MIR8485	microRNA 8485
chr2	50847644	50848076	433	*	842	364.755005	6.182756	4.00056	66	Intron (ENST00000401669.7/9378, intron 5 of 22)	2	50623356	50985428	362073	2	9378	ENST00000630431.1	137352	ENSG00000179915	NRXN1	neurexin 1
chr2	51165733	51166253	521	*	470	244.759689	4.95575	2.920362	376	Intron (ENST00000440698.1/730100, intron 2 of 10)	2	51028374	51082864	54491	2	9378	ENST00000635310.1	-82869	ENSG00000179915	NRXN1	neurexin 1
chr2	51247382	51247631	250	*	976	243.965256	6.036671	3.867428	64	Intron (ENST00000440698.1/730100, intron 2 of 10)	2	51028374	51082864	54491	2	9378	ENST00000635310.1	-164518	ENSG00000179915	NRXN1	neurexin 1
chr2	51500882	51501204	323	*	1000	353.277283	5.993543	3.832185	248	Intron (ENST00000440698.1/730100, intron 4 of 10)	2	51028374	51082864	54491	2	9378	ENST00000635310.1	-418018	ENSG00000179915	NRXN1	neurexin 1
chr2	51710251	51710589	339	*	1000	406.171539	5.998688	3.834821	269	Intron (ENST00000440698.1/730100, intron 5 of 10)	2	51028374	51082864	54491	2	9378	ENST00000635310.1	-627387	ENSG00000179915	NRXN1	neurexin 1
chr2	51997696	51998042	347	*	1000	366.962219	6.693234	4.454501	79	Intron (ENST00000440698.1/730100, intron 7 of 10)	2	52370602	52390056	19455	1	105374596	ENST00000435357.2	-372560	ENSG00000225444	LINC01867	long intergenic non-protein coding RNA 1867
chr2	52093660	52094093	434	*	717	311.192932	5.502835	3.398343	81	Intron (ENST00000440698.1/730100, intron 7 of 10)	2	52370602	52390056	19455	1	105374596	ENST00000435357.2	-276509	ENSG00000225444	LINC01867	long intergenic non-protein coding RNA 1867
chr2	52416464	52416606	143	*	1000	250.212799	6.018481	3.851136	28	Distal Intergenic	2	52370602	52390056	19455	1	105374596	ENST00000435357.2	45862	ENSG00000225444	LINC01867	long intergenic non-protein coding RNA 1867
chr2	52810485	52810809	325	*	1000	414.922638	7.19669	4.906968	144	Intron (ENST00000668945.1/ENST00000668945.1, intron 3 of 5)	2	52702522	52702615	94	2	100616431	ENST00000579990.1	-107870	ENSG00000264975	MIR4431	microRNA 4431
chr2	52967115	52967485	371	*	1000	622.40448	7.347857	5.04289	276	Distal Intergenic	2	52702522	52702615	94	2	100616431	ENST00000579990.1	-264500	ENSG00000264975	MIR4431	microRNA 4431
chr2	53769479	53769831	353	*	916	323.198425	5.743484	3.610003	89	Promoter (1-2kb)	2	53670298	53768246	97949	2	51130	ENST00000482829.5	-1233	ENSG00000115239	ASB3	ankyrin repeat and SOCS box containing 3
chr2	53972003	53972609	607	*	433	262.851685	5.192647	3.12531	568	Promoter (<=1kb)	2	53971113	54305300	334188	1	98	ENST00000607452.6	890	ENSG00000170634	ACYP2	acylphosphatase 2
chr2	54106652	54107152	501	*	939	470.371979	6.412955	4.205871	409	Intron (ENST00000607452.6/98, intron 4 of 6)	2	54115403	54143314	27912	1	98	ENST00000406041.5	-8251	ENSG00000170634	ACYP2	acylphosphatase 2
chr2	54240458	54240781	324	*	1000	325.131744	6.156887	3.977351	252	Intron (ENST00000607452.6/98, intron 6 of 6)	2	54253178	54256229	3052	2	388951	ENST00000317802.9	15448	ENSG00000178021	TSPYL6	TSPY like 6
chr2	54503297	54503485	189	*	1000	339.150696	6.536221	4.31567	98	Intron (ENST00000615901.4/6711, intron 1 of 37)	2	54515744	54528715	12972	1	6711	ENST00000602898.1	-12259	ENSG00000115306	SPTBN1	spectrin beta, non-erythrocytic 1
chr2	55047913	55048310	398	*	1000	484.930756	5.961445	3.80332	328	Promoter (<=1kb)	2	54972189	55049198	77010	2	57142	ENST00000357376.7	888	ENSG00000115310	RTN4	reticulon 4
chr2	55071081	55071309	229	*	1000	720.194275	8.800669	6.348004	166	Intron (ENST00000427710.5/57142, intron 2 of 3)	2	54972189	55050828	78640	2	57142	ENST00000404909.5	-20253	ENSG00000115310	RTN4	reticulon 4
chr2	55233456	55233732	277	*	807	223.436737	5.558502	3.443776	236	Promoter (<=1kb)	2	55233357	55234923	1567	1	6233	ENST00000468810.1	99	ENSG00000143947	RPS27A	ribosomal protein S27a
chr2	55482309	55482517	209	*	1000	222.805725	5.743484	3.610003	151	Distal Intergenic	2	55519604	55545079	25476	1	112942	ENST00000339012.7	-37087	ENSG00000163001	CFAP36	cilia and flagella associated protein 36
chr2	55575008	55575239	232	*	933	216.340149	5.794333	3.652447	53	Promoter (1-2kb)	2	55568029	55573718	5690	2	57223	ENST00000482826.1	-1290	ENSG00000275052	PPP4R3B	protein phosphatase 4 regulatory subunit 3B
chr2	55615563	55615881	319	*	1000	643.914124	7.199728	4.909551	63	Promoter (<=1kb)	2	55598698	55616617	17920	2	57223	ENST00000470801.1	736	ENSG00000275052	PPP4R3B	protein phosphatase 4 regulatory subunit 3B
chr2	55718286	55718469	184	*	1000	280.143768	5.83301	3.688036	82	Distal Intergenic	2	55679682	55693863	14182	2	87178	ENST00000429805.1	-24423	ENSG00000138035	PNPT1	polyribonucleotide nucleotidyltransferase 1
chr2	55839230	55839767	538	*	1000	774.531616	7.044141	4.769226	172	Distal Intergenic	2	55866907	55917780	50874	2	2202	ENST00000634374.1	78013	ENSG00000115380	EFEMP1	EGF containing fibulin extracellular matrix protein 1
chr2	55961245	55961563	319	*	829	264.598785	5.995691	3.833079	245	Intron (ENST00000606639.1/ENST00000606639.1, intron 1 of 6)	2	55982967	55983076	110	2	406999	ENST00000384817.3	21513	ENSG00000207548	MIR217	microRNA 217
chr2	56228563	56229054	492	*	1000	710.338562	7.686631	5.347208	218	Intron (ENST00000607540.1/114800, intron 2 of 3)	2	56173549	56185870	12322	2	100129434	ENST00000668950.1	-42693	ENSG00000233251	LOC100129434	uncharacterized LOC100129434
chr2	56441039	56441548	510	*	486	248.000473	4.969636	2.929948	254	Distal Intergenic	2	56173549	56185870	12322	2	100129434	ENST00000668950.1	-255169	ENSG00000233251	LOC100129434	uncharacterized LOC100129434
chr2	56475264	56475398	135	*	1000	208.935181	6.195834	4.01204	62	Distal Intergenic	2	56173549	56185870	12322	2	100129434	ENST00000668950.1	-289394	ENSG00000233251	LOC100129434	uncharacterized LOC100129434
chr2	56885347	56885710	364	*	662	240.840591	5.058035	3.002301	91	Distal Intergenic	2	56173549	56185870	12322	2	100129434	ENST00000668950.1	-699477	ENSG00000233251	LOC100129434	uncharacterized LOC100129434
chr2	56885946	56886461	516	*	1000	537.27887	5.492966	3.390183	388	Distal Intergenic	2	56173549	56185870	12322	2	100129434	ENST00000668950.1	-700076	ENSG00000233251	LOC100129434	uncharacterized LOC100129434
chr2	57084545	57085056	512	*	578	296.122528	5.058035	3.002301	381	Distal Intergenic	2	57907629	58159840	252212	1	7444	ENST00000648897.1	-822573	ENSG00000028116	VRK2	VRK serine/threonine kinase 2
chr2	57105816	57106330	515	*	534	274.994659	4.983919	2.94259	201	Distal Intergenic	2	57907629	58159840	252212	1	7444	ENST00000648897.1	-801299	ENSG00000028116	VRK2	VRK serine/threonine kinase 2
chr2	57372395	57373166	772	*	1000	968.432007	7.844437	5.489039	513	Intron (ENST00000649346.1/ENST00000649346.1, intron 1 of 5)	2	57907629	58159840	252212	1	7444	ENST00000648897.1	-534463	ENSG00000028116	VRK2	VRK serine/threonine kinase 2
chr2	57396478	57396957	480	*	486	233.326721	5.229852	3.156806	96	Distal Intergenic	2	57907629	58159840	252212	1	7444	ENST00000648897.1	-510672	ENSG00000028116	VRK2	VRK serine/threonine kinase 2
chr2	57418709	57419540	832	*	1000	968.515686	7.050289	4.773973	503	Distal Intergenic	2	57907629	58159840	252212	1	7444	ENST00000648897.1	-488089	ENSG00000028116	VRK2	VRK serine/threonine kinase 2
chr2	57516824	57517016	193	*	1000	247.668854	5.556368	3.442845	112	Distal Intergenic	2	57907629	58159840	252212	1	7444	ENST00000648897.1	-390613	ENSG00000028116	VRK2	VRK serine/threonine kinase 2
chr2	57906231	57906423	193	*	1000	327.33667	5.977787	3.818376	55	Promoter (1-2kb)	2	57907629	58159840	252212	1	7444	ENST00000648897.1	-1206	ENSG00000028116	VRK2	VRK serine/threonine kinase 2
chr2	58341187	58341500	314	*	1000	333.482025	6.275185	4.081946	64	Distal Intergenic	2	58276092	58296817	20726	1	105374744	ENST00000660850.1	65095	NA	LINC01795	long intergenic non-protein coding RNA 1795
chr2	58769258	58769695	438	*	519	227.357773	4.7135	2.709399	227	Intron (ENST00000422723.5/400955, intron 3 of 5)	2	58633714	58697041	63328	1	400955	ENST00000662396.1	135544	ENSG00000233723	LINC01122	long intergenic non-protein coding RNA 1122
chr2	59173117	59173653	537	*	1000	1263.877319	8.606558	6.172669	216	Intron (ENST00000650010.1/400955, intron 7 of 8)	2	59217708	59279400	61693	1	101927285	ENST00000409590.1	-44055	ENSG00000222030	LINC01793	long intergenic non-protein coding RNA 1793
chr2	59804727	59805133	407	*	1000	546.212158	6.580675	4.356801	96	Intron (ENST00000606382.1/ENST00000606382.1, intron 2 of 3)	2	60340166	60383036	42871	2	106660609	ENST00000441598.2	577903	ENSG00000228590	MIR4432HG	MIR4432 host gene
chr2	60468643	60468972	330	*	679	224.001617	5.409565	3.313702	270	3' UTR	2	60452158	60460456	8299	2	53335	ENST00000479026.2	-8187	ENSG00000119866	BCL11A	BAF chromatin remodeling complex subunit BCL11A
chr2	60534077	60534282	206	*	1000	322.654022	6.397704	4.19221	108	Promoter (1-2kb)	2	60459820	60536206	76387	2	53335	ENST00000477659.1	1924	ENSG00000119866	BCL11A	BAF chromatin remodeling complex subunit BCL11A
chr2	60642437	60642570	134	*	1000	363.902985	7.723878	5.37988	54	Distal Intergenic	2	60450520	60554467	103948	2	53335	ENST00000646249.1	-87970	ENSG00000119866	BCL11A	BAF chromatin remodeling complex subunit BCL11A
chr2	60707910	60708359	450	*	772	347.459808	5.058035	3.002301	260	Distal Intergenic	2	60756253	60798468	42216	1	64895	ENST00000496283.5	-47894	ENSG00000115421	PAPOLG	poly(A) polymerase gamma
chr2	60802958	60803132	175	*	1000	206.790665	5.545681	3.43511	64	Distal Intergenic	2	60791481	60794004	2524	1	64895	ENST00000470208.1	11477	ENSG00000115421	PAPOLG	poly(A) polymerase gamma
chr2	60806998	60807205	208	*	1000	339.675415	5.995279	3.833079	97	Distal Intergenic	2	60791481	60794004	2524	1	64895	ENST00000470208.1	15517	ENSG00000115421	PAPOLG	poly(A) polymerase gamma
chr2	61004932	61005275	344	*	1000	501.058441	7.245167	4.949399	75	Intron (ENST00000602599.1/150962, intron 4 of 15)	2	60942225	61017193	74969	2	150962	ENST00000407787.5	11918	ENSG00000162927	PUS10	pseudouridine synthase 10
chr2	61168581	61168797	217	*	1000	447.779968	7.094398	4.815445	122	Distal Intergenic	2	61162494	61164829	2336	1	339804	ENST00000432605.1	6087	ENSG00000237651	C2orf74	chromosome 2 open reading frame 74
chr2	61168918	61169168	251	*	1000	261.944366	5.399751	3.305998	192	Distal Intergenic	2	61162494	61164829	2336	1	339804	ENST00000432605.1	6424	ENSG00000237651	C2orf74	chromosome 2 open reading frame 74
chr2	61489942	61490175	234	*	1000	262.536682	5.787222	3.647401	89	Promoter (1-2kb)	2	61482625	61488663	6039	2	7514	ENST00000461407.5	-1279	ENSG00000082898	XPO1	exportin 1
chr2	61620860	61621137	278	*	1000	361.973602	5.755956	3.620565	154	Distal Intergenic	2	61477689	61538741	61053	2	7514	ENST00000676553.1	-82119	ENSG00000082898	XPO1	exportin 1
chr2	61914012	61914176	165	*	1000	343.405792	7.276953	4.978563	88	Intron (ENST00000472729.1/150684, intron 1 of 2)	2	61905758	62000847	95090	1	150684	ENST00000455659.1	8254	ENSG00000173163	COMMD1	copper metabolism domain containing 1
chr2	62084815	62085113	299	*	1000	385.121063	6.123215	3.947644	170	Exon (ENST00000421323.1/ENST00000421323.1, exon 5 of 6)	2	62000979	62147247	146269	1	150684	ENST00000427417.1	83836	ENSG00000173163	COMMD1	copper metabolism domain containing 1
chr2	62287883	62288190	308	*	882	271.807312	5.236891	3.162673	281	Distal Intergenic	2	62215518	62224549	9032	1	10678	ENST00000405767.1	72365	ENSG00000170340	B3GNT2	UDP-GlcNAc:betaGal beta-1,3-N-acetylglucosaminyltransferase 2
chr2	63888555	63889090	536	*	651	349.042725	5.730152	3.598157	454	Exon (ENST00000475550.5/7360, exon 6 of 7)	2	63893072	63919930	26859	2	51542	ENST00000416400.1	30840	ENSG00000143952	VPS54	VPS54 subunit of GARP complex
chr2	63990199	63990538	340	*	628	213.483002	5.558502	3.443776	118	Intron (ENST00000409558.8/51542, intron 1 of 22)	2	63892901	63975602	82702	2	51542	ENST00000354504.7	-14597	ENSG00000143952	VPS54	VPS54 subunit of GARP complex
chr2	64049802	64050228	427	*	1000	616.572327	6.934755	4.67237	148	Distal Intergenic	2	63892150	64019428	127279	2	51542	ENST00000272322.9	-30374	ENSG00000143952	VPS54	VPS54 subunit of GARP complex
chr2	64649704	64649997	294	*	1000	298.816711	5.4995	3.395855	265	Intron (ENST00000313349.3/9792, intron 1 of 1)	2	64631621	64653913	22293	2	9792	ENST00000313349.3	3916	ENSG00000179833	SERTAD2	SERTA domain containing 2
chr2	65573210	65573698	489	*	1000	494.879059	5.981886	3.822174	195	Intron (ENST00000606978.5/ENST00000606978.5, intron 4 of 9)	2	65334629	65432637	98009	2	200734	ENST00000440972.1	-140573	ENSG00000198369	SPRED2	sprouty related EVH1 domain containing 2
chr2	65654532	65655376	845	*	740	625.029358	5.394652	3.302577	208	Intron (ENST00000606978.5/ENST00000606978.5, intron 4 of 9)	2	65334629	65432637	98009	2	200734	ENST00000440972.1	-221895	ENSG00000198369	SPRED2	sprouty related EVH1 domain containing 2
chr2	65658375	65658846	472	*	538	254.031631	5.108303	3.049729	180	Intron (ENST00000606978.5/ENST00000606978.5, intron 4 of 9)	2	65334629	65432637	98009	2	200734	ENST00000440972.1	-225738	ENSG00000198369	SPRED2	sprouty related EVH1 domain containing 2
chr2	66334798	66335025	228	*	1000	271.315826	5.932536	3.778713	75	Distal Intergenic	2	66358249	66358328	80	2	100616464	ENST00000577635.1	23303	ENSG00000264525	MIR4778	microRNA 4778
chr2	66567116	66567359	244	*	866	211.384857	5.296092	3.211185	202	Intron (ENST00000272369.14/4211, intron 9 of 12)	2	66574030	66695505	121476	1	100507073	ENST00000433396.5	-6671	ENSG00000232046	LINC01798	long intergenic non-protein coding RNA 1798
chr2	66569321	66569533	213	*	1000	270.255188	5.929725	3.776475	126	3' UTR	2	66574030	66695505	121476	1	100507073	ENST00000433396.5	-4497	ENSG00000232046	LINC01798	long intergenic non-protein coding RNA 1798
chr2	67840583	67840764	182	*	1000	457.068817	7.391272	5.081579	92	Distal Intergenic	2	67796054	67825562	29509	2	101927701	ENST00000457448.1	-15021	ENSG00000237013	LINC01812	long intergenic non-protein coding RNA 1812
chr2	68122451	68122666	216	*	1000	223.471252	5.932536	3.778713	192	Distal Intergenic	2	68047277	68110948	63672	2	10438	ENST00000470189.2	-11503	ENSG00000197223	C1D	C1D nuclear receptor corepressor
chr2	68358005	68358235	231	*	1000	246.191849	5.058035	3.002301	75	Distal Intergenic	2	68365282	68397453	32172	1	5341	ENST00000234313.8	-7047	ENSG00000115956	PLEK	pleckstrin
chr2	68362042	68362289	248	*	1000	390.877289	5.907391	3.757515	56	Promoter (2-3kb)	2	68365282	68397453	32172	1	5341	ENST00000234313.8	-2993	ENSG00000115956	PLEK	pleckstrin
chr2	68441770	68442034	265	*	1000	645.859192	7.811349	5.45855	86	Distal Intergenic	2	68459422	68467294	7873	2	554251	ENST00000377957.4	25260	ENSG00000204923	FBXO48	F-box protein 48
chr2	69371993	69372175	183	*	1000	245.321198	5.787222	3.647401	98	Intron (ENST00000357308.9/2673, intron 2 of 19)	2	69325423	69387130	61708	2	2673	ENST00000674438.1	14955	ENSG00000198380	GFPT1	glutamine--fructose-6-phosphate transaminase 1
chr2	69632630	69632964	335	*	694	232.356964	5.240269	3.165829	76	Intron (ENST00000606389.6/22848, intron 1 of 16)	2	69457997	69643040	185044	2	22848	ENST00000606389.6	10076	ENSG00000115977	AAK1	AP2 associated kinase 1
chr2	69995219	69995407	189	*	1000	245.806259	6.055723	3.886054	113	Exon (ENST00000626440.2/400960, exon 3 of 4)	2	69996758	70012216	15459	2	400960	ENST00000598586.1	16809	ENSG00000179818	PCBP1-AS1	PCBP1 antisense RNA 1
chr2	70149240	70149627	388	*	728	282.418976	5.584484	3.467381	116	Distal Intergenic	2	70124036	70125317	1282	2	100133985	ENST00000414141.1	-23923	ENSG00000231327	LINC01816	long intergenic non-protein coding RNA 1816
chr2	72000211	72000474	264	*	840	221.695694	5.204378	3.135041	222	Distal Intergenic	2	72129393	72143084	13692	2	56603	ENST00000412253.1	142610	ENSG00000003137	CYP26B1	cytochrome P450 family 26 subfamily B member 1
chr2	73624705	73624855	151	*	1000	216.721191	5.550361	3.438329	90	3' UTR	2	73641083	73697509	56427	1	200420	ENST00000652439.1	-16228	ENSG00000163016	ALMS1P1	ALMS1 pseudogene 1
chr2	73680288	73680645	358	*	921	329.799194	6.412955	4.205871	95	Intron (ENST00000652439.1/200420, intron 6 of 6)	2	73671030	73685085	14056	1	200420	ENST00000428767.1	9258	ENSG00000163016	ALMS1P1	ALMS1 pseudogene 1
chr2	73684989	73685151	163	*	1000	251.590637	5.604859	3.484689	119	Exon (ENST00000450720.5/200420, exon 7 of 7)	2	73671030	73685085	14056	1	200420	ENST00000428767.1	13959	ENSG00000163016	ALMS1P1	ALMS1 pseudogene 1
chr2	74035076	74035482	407	*	494	200.919373	5.048242	2.996316	344	Intron (ENST00000409262.7/200424, intron 2 of 10)	2	74047160	74073904	26745	1	200424	ENST00000475405.2	-11678	ENSG00000187605	TET3	tet methylcytosine dioxygenase 3
chr2	74267174	74267354	181	*	1000	211.239334	5.170339	3.10678	99	Intron (ENST00000451608.2/57835, intron 13 of 38)	2	74248355	74250787	2433	2	57835	ENST00000479776.1	-16387	ENSG00000188687	SLC4A5	solute carrier family 4 member 5
chr2	74463949	74464264	316	*	920	290.729248	5.62024	3.499079	226	Promoter (<=1kb)	2	74461070	74463646	2577	2	7841	ENST00000462189.1	-303	ENSG00000115275	MOGS	mannosyl-oligosaccharide glucosidase
chr2	74836145	74836725	581	*	1000	797.997681	7.723878	5.37988	430	Promoter (<=1kb)	2	74835170	74893359	58190	1	3099	ENST00000409174.1	975	ENSG00000159399	HK2	hexokinase 2
chr2	74921121	74921583	463	*	477	220.623566	4.715841	2.711408	407	Promoter (2-3kb)	2	74918148	74932794	14647	1	102724515	ENST00000435984.1	2973	ENSG00000204792	LINC01291	long intergenic non-protein coding RNA 1291
chr2	75109052	75109368	317	*	1000	377.699493	6.22083	4.032954	267	Intron (ENST00000305249.10/6869, intron 2 of 4)	2	75118807	75120766	1960	2	6869	ENST00000497764.1	11398	ENSG00000115353	TACR1	tachykinin receptor 1
chr2	75312054	75312223	170	*	1000	246.283905	6.180602	3.999125	75	Distal Intergenic	2	75046463	75199520	153058	2	6869	ENST00000305249.10	-112534	ENSG00000115353	TACR1	tachykinin receptor 1
chr2	75404060	75404235	176	*	1000	231.914124	5.196574	3.128544	87	Distal Intergenic	2	75493074	75517972	24899	2	84141	ENST00000410010.1	113737	ENSG00000115363	EVA1A	eva-1 homolog A, regulator of programmed cell death
chr2	75466795	75466995	201	*	1000	217.191437	4.976492	2.936292	70	Distal Intergenic	2	75493074	75517972	24899	2	84141	ENST00000410010.1	50977	ENSG00000115363	EVA1A	eva-1 homolog A, regulator of programmed cell death
chr2	76096193	76096440	248	*	1000	265.888763	5.909553	3.759003	68	Intron (ENST00000670606.1/ENST00000670606.1, intron 4 of 4)	2	75662708	75710985	48278	2	6936	ENST00000541687.5	-385208	ENSG00000005436	GCFC2	GC-rich sequence DNA-binding factor 2
chr2	76667906	76668250	345	*	730	251.898132	5.481859	3.381089	93	Intron (ENST00000665445.1/ENST00000665445.1, intron 2 of 2)	2	76985965	77009791	23827	1	101927907	ENST00000445178.1	-317715	ENSG00000234653	LRRTM4-AS1	LRRTM4 antisense RNA 1
chr2	76812123	76812439	317	*	778	246.493896	5.343968	3.256478	200	Intron (ENST00000409911.5/80059, intron 2 of 2)	2	76985965	77009791	23827	1	101927907	ENST00000445178.1	-173526	ENSG00000234653	LRRTM4-AS1	LRRTM4 antisense RNA 1
chr2	77009391	77009712	322	*	944	304.119904	5.755956	3.620565	256	Exon (ENST00000445178.1/101927907, exon 4 of 4)	2	76985965	77009791	23827	1	101927907	ENST00000445178.1	23426	ENSG00000234653	LRRTM4-AS1	LRRTM4 antisense RNA 1
chr2	77328308	77328525	218	*	1000	285.423462	5.723206	3.592844	121	Intron (ENST00000409911.5/80059, intron 2 of 2)	2	77517516	77522210	4695	2	80059	ENST00000409282.1	193685	ENSG00000176204	LRRTM4	leucine rich repeat transmembrane neuronal 4
chr2	77831168	77831384	217	*	945	204.972092	5.4995	3.395855	76	Intron (ENST00000667782.1/101927967, intron 4 of 6)	2	77915870	77918009	2140	1	101927926	ENST00000663337.1	-84486	ENSG00000233605	LINC01851	long intergenic non-protein coding RNA 1851
chr2	78408657	78408989	333	*	692	230.47963	5.512994	3.40635	244	Distal Intergenic	2	77652025	78290469	638445	2	101927967	ENST00000667782.1	-118188	NA	LOC101927967	uncharacterized LOC101927967
chr2	78541810	78542231	422	*	1000	503.48526	6.445255	4.234317	253	Distal Intergenic	2	77652025	78290469	638445	2	101927967	ENST00000667782.1	-251341	NA	LOC101927967	uncharacterized LOC101927967
chr2	79161921	79162395	475	*	1000	1224.181763	8.005028	5.633256	362	Promoter (2-3kb)	2	79158447	79159753	1307	2	5068	ENST00000490901.2	-2168	ENSG00000172016	REG3A	regenerating family member 3 alpha
chr2	79219498	79219847	350	*	730	255.422241	5.558502	3.443776	104	Intron (ENST00000466387.5/1496, intron 2 of 21)	2	79185231	80648779	1463549	1	1496	ENST00000466387.5	34267	ENSG00000066032	CTNNA2	catenin alpha 2
chr2	79235237	79235414	178	*	1000	200.005661	5.484446	3.382667	90	Intron (ENST00000466387.5/1496, intron 2 of 21)	2	79185231	80648779	1463549	1	1496	ENST00000466387.5	50006	ENSG00000066032	CTNNA2	catenin alpha 2
chr2	79860639	79860924	286	*	906	259.243439	5.409565	3.313702	64	Intron (ENST00000466387.5/1496, intron 8 of 21)	2	79866495	79866583	89	2	102465877	ENST00000622224.1	5659	ENSG00000276917	MIR8080	microRNA 8080
chr2	79901210	79901534	325	*	1000	343.143005	6.580675	4.356801	98	Intron (ENST00000466387.5/1496, intron 10 of 21)	2	79866495	79866583	89	2	102465877	ENST00000622224.1	-34627	ENSG00000276917	MIR8080	microRNA 8080
chr2	80238630	80238984	355	*	1000	973.707886	8.898973	6.435292	219	Intron (ENST00000466387.5/1496, intron 11 of 21)	2	80301880	80304274	2395	2	347730	ENST00000409148.1	65290	ENSG00000162951	LRRTM1	leucine rich repeat transmembrane neuronal 1
chr2	81194776	81194996	221	*	970	214.479675	5.506782	3.401331	82	Exon (ENST00000378334.3/ENST00000378334.3, exon 1 of 1)	2	81461362	81466979	5618	2	100507201	ENST00000446580.3	271983	NA	LINC01815	long intergenic non-protein coding RNA 1815
chr2	82525955	82526280	326	*	1000	336.385986	5.409565	3.313702	105	Intron (ENST00000437290.2/ENST00000437290.2, intron 1 of 2)	2	82856826	82857384	559	1	1720	ENST00000455595.1	-330546	NA	DHFRP3	dihydrofolate reductase pseudogene 3
chr2	82528685	82529563	879	*	1000	957.563965	6.661965	4.425268	406	Intron (ENST00000437290.2/ENST00000437290.2, intron 1 of 2)	2	82856826	82857384	559	1	1720	ENST00000455595.1	-327263	NA	DHFRP3	dihydrofolate reductase pseudogene 3
chr2	83196210	83196540	331	*	1000	409.219055	6.316694	4.119486	165	Distal Intergenic	2	83522814	83523502	689	1	101928031	ENST00000448431.1	-326274	ENSG00000232548	LINC01809	long intergenic non-protein coding RNA 1809
chr2	83342887	83343314	428	*	1000	485.585785	5.995691	3.833079	92	Distal Intergenic	2	83522814	83523502	689	1	101928031	ENST00000448431.1	-179500	ENSG00000232548	LINC01809	long intergenic non-protein coding RNA 1809
chr2	83347895	83348244	350	*	832	291.288513	6.089255	3.917535	84	Distal Intergenic	2	83522814	83523502	689	1	101928031	ENST00000448431.1	-174570	ENSG00000232548	LINC01809	long intergenic non-protein coding RNA 1809
chr2	83647606	83647859	254	*	953	242.105911	6.365737	4.164285	183	Distal Intergenic	2	83522814	83523502	689	1	101928031	ENST00000448431.1	124792	ENSG00000232548	LINC01809	long intergenic non-protein coding RNA 1809
chr2	84278450	84278757	308	*	1000	522.937805	7.009271	4.739305	110	Distal Intergenic	2	84290777	84291269	493	1	388965	ENST00000443452.1	-12020	NA	FUNDC2P2	FUN14 domain containing 2 pseudogene 2
chr2	84450788	84451186	399	*	585	233.363037	5.359486	3.270632	124	Intron (ENST00000393868.7/8802, intron 1 of 8)	2	84441060	84459236	18177	2	8802	ENST00000483605.5	8050	ENSG00000163541	SUCLG1	succinate-CoA ligase GDP/ADP-forming subunit alpha
chr2	84649561	84649866	306	*	1000	333.137512	5.750371	3.616292	87	Intron (ENST00000389394.8/1768, intron 33 of 76)	2	84658307	84697842	39536	1	1768	ENST00000602588.1	-8441	ENSG00000115423	DNAH6	dynein axonemal heavy chain 6
chr2	84888775	84889223	449	*	984	441.923523	5.402654	3.307984	224	Intron (ENST00000474298.5/129293, intron 1 of 1)	2	84870329	84881975	11647	2	129293	ENST00000436322.1	-6800	ENSG00000186854	TRABD2A	TraB domain containing 2A
chr2	85300424	85300623	200	*	1000	590.652649	7.347486	5.042862	123	Promoter (2-3kb)	2	85303393	85304364	972	1	83439	ENST00000490744.1	-2770	ENSG00000152284	TCF7L1	transcription factor 7 like 1
chr2	85524281	85524821	541	*	634	342.985687	6.145435	3.967293	459	Distal Intergenic	2	85537462	85538666	1205	2	100630918	ENST00000667933.1	13845	ENSG00000286532	PARTICL	promoter of MAT2A antisense radiation-induced circulating long non-coding RNA
chr2	85617610	85617934	325	*	645	209.497742	5.198231	3.129224	140	Promoter (1-2kb)	2	85616290	85645274	28985	1	10713	ENST00000493829.5	1320	ENSG00000168883	USP39	ubiquitin specific peptidase 39
chr2	86221146	86221378	233	*	1000	418.020142	6.593723	4.3672	154	Promoter (2-3kb)	2	86214251	86223785	9535	2	65055	ENST00000646181.1	2407	ENSG00000068615	REEP1	receptor accessory protein 1
chr2	86266340	86266518	179	*	1000	272.030121	6.607421	4.379332	82	Intron (ENST00000538924.7/65055, intron 2 of 8)	2	86232676	86255018	22343	2	65055	ENST00000490915.5	-11322	ENSG00000068615	REEP1	receptor accessory protein 1
chr2	88545077	88545492	416	*	970	403.723633	6.401337	4.19567	289	Intron (ENST00000413234.1/101928371, intron 2 of 2)	2	88538720	88575610	36891	1	101928371	ENST00000413234.1	6357	ENSG00000225420	LOC101928371	uncharacterized LOC101928371
chr2	88740094	88740292	199	*	1000	387.204468	6.484235	4.268118	92	Intron (ENST00000283646.5/22934, intron 8 of 8)	2	88765807	88779565	13759	1	645784	ENST00000421951.5	-25515	ENSG00000230006	ANKRD36BP2	ankyrin repeat domain 36B pseudogene 2
chr2	88934136	88934313	178	*	1000	283.383179	6.129296	3.952919	97	Distal Intergenic	2	88812370	88812454	85	1	100616399	ENST00000585278.1	121766	ENSG00000265510	MIR4436A	microRNA 4436a
chr2	88949960	88950298	339	*	1000	418.991638	6.372747	4.170845	240	Distal Intergenic	2	88812370	88812454	85	1	100616399	ENST00000585278.1	137590	ENSG00000265510	MIR4436A	microRNA 4436a
chr2	89213254	89213585	332	*	1000	342.620239	5.936302	3.781214	94	Exon (ENST00000498435.1/ENST00000498435.1, exon 2 of 2)	2	89580558	89581140	583	2	107985911	ENST00000645145.1	367555	ENSG00000283196	LOC107985911	lymphocyte specific protein 1 pseudogene
chr2	94900552	94900706	155	*	1000	219.39064	5.69302	3.566449	147	Exon (ENST00000448024.1/ENST00000448024.1, exon 1 of 1)	2	94886861	94892756	5896	2	442028	ENST00000400783.4	-7796	ENSG00000259848	LOC442028	uncharacterized LOC442028
chr2	94956906	94957061	156	*	1000	226.185257	5.513366	3.40635	47	Distal Intergenic	2	94868685	94947341	78657	2	442028	ENST00000582835.1	-9565	ENSG00000259848	LOC442028	uncharacterized LOC442028
chr2	95655538	95655737	200	*	1000	268.469879	5.602268	3.482734	89	Distal Intergenic	2	95592001	95599778	7778	1	129868	ENST00000272395.3	63537	ENSG00000144015	TRIM43	tripartite motif containing 43
chr2	96549855	96550261	407	*	1000	486.210144	6.142004	3.964265	258	Promoter (2-3kb)	2	96547390	96552634	5245	1	10865	ENST00000497920.1	2465	ENSG00000196843	ARID5A	AT-rich interaction domain 5A
chr2	97774547	97774738	192	*	1000	202.960907	5.484446	3.382667	97	Intron (ENST00000186436.10/23505, intron 32 of 40)	2	97756333	97765317	8985	2	23505	ENST00000485245.2	-9230	ENSG00000075568	TMEM131	transmembrane protein 131
chr2	97869381	97869571	191	*	1000	224.672043	5.558502	3.443776	90	Intron (ENST00000186436.10/23505, intron 4 of 40)	2	97841815	97907246	65432	2	23505	ENST00000438715.1	37675	ENSG00000075568	TMEM131	transmembrane protein 131
chr2	98488012	98488185	174	*	1000	325.644318	6.591349	4.365845	92	Intron (ENST00000409016.8/3631, intron 1 of 25)	2	98519147	98521766	2620	1	3631	ENST00000463367.1	-30962	ENSG00000040933	INPP4A	inositol polyphosphate-4-phosphatase type I A
chr2	99485873	99486100	228	*	1000	232.299866	5.795393	3.652447	161	Intron (ENST00000393445.7/51455, intron 1 of 22)	2	99400475	99489973	89499	2	51455	ENST00000393445.7	3873	ENSG00000135945	REV1	REV1 DNA directed polymerase
chr2	99559175	99559373	199	*	1000	312.925385	5.764026	3.627786	80	Intron (ENST00000409236.6/3899, intron 19 of 22)	2	99547575	99593267	45693	2	3899	ENST00000671937.1	33894	ENSG00000144218	AFF3	AF4/FMR2 family member 3
chr2	100610370	100610565	196	*	1000	246.799393	5.320368	3.233772	108	Exon (ENST00000656514.1/105373507, exon 2 of 2)	2	100607121	100611542	4422	1	105373507	ENST00000656514.1	3249	ENSG00000234988	LINC01849	long intergenic non-protein coding RNA 1849
chr2	101064958	101065631	674	*	1000	950.143555	6.763692	4.51984	465	Intron (ENST00000409318.2/11138, intron 2 of 19)	2	101028303	101032944	4642	2	11138	ENST00000473937.5	-32014	ENSG00000204634	TBC1D8	TBC1 domain family member 8
chr2	101251894	101252094	201	*	1000	245.224579	5.427297	3.329811	107	Promoter (<=1kb)	2	101090253	101252866	162614	2	11138	ENST00000463469.5	772	ENSG00000204634	TBC1D8	TBC1 domain family member 8
chr2	101307182	101307486	305	*	923	281.622894	5.580059	3.463099	98	Promoter (1-2kb)	2	101271222	101308701	37480	2	284996	ENST00000424632.5	1215	ENSG00000163162	RNF149	ring finger protein 149
chr2	101440256	101440750	495	*	938	464.140076	7.045753	4.770105	75	Intron (ENST00000428343.6/731220, intron 2 of 11)	2	101421383	101435106	13724	2	731220	ENST00000492238.1	-5150	ENSG00000196460	RFX8	regulatory factor X8
chr2	102473030	102473410	381	*	1000	537.078979	7.239708	4.944581	137	Promoter (<=1kb)	2	102473226	102533972	60747	1	389015	ENST00000295269.5	0	ENSG00000180251	SLC9A4	solute carrier family 9 member A4
chr2	103556333	103556674	342	*	1000	345.621063	6.269072	4.076492	99	Distal Intergenic	2	102967408	102984429	17022	2	105373519	ENST00000431897.1	-571904	ENSG00000224095	LINC01935	long intergenic non-protein coding RNA 1935
chr2	103734959	103735527	569	*	1000	937.117798	9.247928	6.74867	141	Distal Intergenic	2	104412227	104414008	1782	2	101927331	ENST00000449772.1	678481	ENSG00000225765	LINC01831	long intergenic non-protein coding RNA 1831
chr2	103823839	103824396	558	*	744	415.254089	6.815929	4.566084	238	Distal Intergenic	2	104412227	104414008	1782	2	101927331	ENST00000449772.1	589612	ENSG00000225765	LINC01831	long intergenic non-protein coding RNA 1831
chr2	104028037	104028349	313	*	1000	540.754761	6.702543	4.463432	155	Intron (ENST00000537492.5/ENST00000537492.5, intron 1 of 3)	2	104412227	104414008	1782	2	101927331	ENST00000449772.1	385659	ENSG00000225765	LINC01831	long intergenic non-protein coding RNA 1831
chr2	104050799	104051169	371	*	920	341.28067	5.866944	3.719359	80	Intron (ENST00000537492.5/ENST00000537492.5, intron 1 of 3)	2	104412227	104414008	1782	2	101927331	ENST00000449772.1	362839	ENSG00000225765	LINC01831	long intergenic non-protein coding RNA 1831
chr2	104790161	104790463	303	*	977	295.924652	5.758139	3.622396	98	Distal Intergenic	2	104807585	104813861	6277	2	100506421	ENST00000665955.1	23398	ENSG00000233639	PANTR1	POU3F3 adjacent non-coding transcript 1
chr2	104845751	104845936	186	*	1000	246.921326	6.20083	4.016177	98	Promoter (2-3kb)	2	104807626	104843611	35986	2	100506421	ENST00000664478.1	-2140	ENSG00000233639	PANTR1	POU3F3 adjacent non-coding transcript 1
chr2	104849954	104850183	230	*	1000	348.316772	6.434844	4.224276	96	Promoter (1-2kb)	2	104807573	104851453	43881	2	100506421	ENST00000443988.5	1270	ENSG00000233639	PANTR1	POU3F3 adjacent non-coding transcript 1
chr2	104857033	104857169	137	*	1000	201.961044	5.565933	3.450238	45	Promoter (2-3kb)	2	104854115	104858574	4460	1	5455	ENST00000361360.4	2918	ENSG00000198914	POU3F3	POU class 3 homeobox 3
chr2	104944553	104944772	220	*	1000	219.965729	5.550361	3.438329	127	Intron (ENST00000456519.2/102724691, intron 2 of 2)	2	104869846	104872595	2750	2	102682016	ENST00000434764.1	-71958	ENSG00000229743	LINC01159	long intergenic non-protein coding RNA 1159
chr2	105114670	105114790	121	*	1000	202.884918	6.116621	3.942321	71	Distal Intergenic	2	105097052	105103036	5985	2	101927492	ENST00000661548.1	-11634	ENSG00000231851	MRPS9-AS1	MRPS9 antisense RNA 1
chr2	105320737	105321051	315	*	963	303.423401	5.4995	3.395855	224	Intron (ENST00000393359.7/9392, intron 1 of 11)	2	105264414	105329735	65322	2	9392	ENST00000393359.7	8684	ENSG00000135966	TGFBRAP1	transforming growth factor beta receptor associated protein 1
chr2	105396638	105397020	383	*	1000	398.664825	6.22083	4.032954	239	Promoter (<=1kb)	2	105360857	105396957	36101	2	2274	ENST00000409807.5	0	ENSG00000115641	FHL2	four and a half LIM domains 2
chr2	105397214	105397605	392	*	927	363.212372	5.430272	3.332083	150	Promoter (<=1kb)	2	105360857	105396957	36101	2	2274	ENST00000409807.5	-257	ENSG00000115641	FHL2	four and a half LIM domains 2
chr2	105769633	105770034	402	*	1000	564.387329	7.753255	5.406086	123	Intron (ENST00000233154.9/8440, intron 1 of 4)	2	105745731	105881534	135804	1	8440	ENST00000393348.6	23902	ENSG00000071051	NCK2	NCK adaptor protein 2
chr2	105888707	105888909	203	*	1000	342.310272	6.593723	4.3672	90	Intron (ENST00000233154.9/8440, intron 4 of 4)	2	105851782	105894272	42491	1	8440	ENST00000393349.2	36925	ENSG00000071051	NCK2	NCK adaptor protein 2
chr2	106563282	106563698	417	*	1000	630.916382	7.045753	4.770105	173	Distal Intergenic	2	106543014	106544297	1284	1	927	ENST00000451464.1	20268	ENSG00000254126	CD8B2	CD8b2 molecule
chr2	106566170	106566340	171	*	1000	300.438293	6.607142	4.379332	95	Distal Intergenic	2	106543014	106544297	1284	1	927	ENST00000451464.1	23156	ENSG00000254126	CD8B2	CD8b2 molecule
chr2	106584976	106585284	309	*	1000	332.662659	6.321651	4.123732	150	Distal Intergenic	2	106543014	106544297	1284	1	927	ENST00000451464.1	41962	ENSG00000254126	CD8B2	CD8b2 molecule
chr2	106596923	106597130	208	*	1000	286.757172	5.84251	3.696115	63	Distal Intergenic	2	106543014	106544297	1284	1	927	ENST00000451464.1	53909	ENSG00000254126	CD8B2	CD8b2 molecule
chr2	106839976	106840152	177	*	1000	253.19165	5.954817	3.797997	77	Intron (ENST00000425419.1/ENST00000425419.1, intron 1 of 1)	2	106801608	106830079	28472	2	84620	ENST00000361803.3	-9897	ENSG00000144057	ST6GAL2	ST6 beta-galactoside alpha-2,6-sialyltransferase 2
chr2	107529242	107529521	280	*	1000	281.987488	5.787222	3.647401	87	Promoter (<=1kb)	2	107529292	107556499	27208	1	105373537	ENST00000660653.1	0	ENSG00000224568	LINC01886	long intergenic non-protein coding RNA 1886
chr2	108065008	108065619	612	*	708	433.077942	5.180114	3.11508	561	Distal Intergenic	2	108049200	108052755	3556	2	107178918	ENST00000424355.1	-12253	ENSG00000231221	LINC01593	long intergenic non-protein coding RNA 1593
chr2	108124871	108125468	598	*	1000	1233.113037	8.246525	5.849313	443	Distal Intergenic	2	108049200	108052755	3556	2	107178918	ENST00000424355.1	-72116	ENSG00000231221	LINC01593	long intergenic non-protein coding RNA 1593
chr2	108128294	108128630	337	*	1000	380.165405	5.683122	3.557876	124	Distal Intergenic	2	108049200	108052755	3556	2	107178918	ENST00000424355.1	-75539	ENSG00000231221	LINC01593	long intergenic non-protein coding RNA 1593
chr2	108170174	108170476	303	*	932	282.352142	5.914417	3.763202	62	Intron (ENST00000669479.1/102724774, intron 3 of 4)	2	108167136	108217432	50297	2	102724774	ENST00000666270.1	46956	NA	LINC01594	long intergenic non-protein coding RNA 1594
chr2	108189384	108189705	322	*	841	270.815613	5.924523	3.772013	245	Intron (ENST00000669479.1/102724774, intron 1 of 4)	2	108167136	108217432	50297	2	102724774	ENST00000666270.1	27727	NA	LINC01594	long intergenic non-protein coding RNA 1594
chr2	108538342	108538642	301	*	907	272.949066	5.562242	3.447017	78	Intron (ENST00000544547.5/3987, intron 1 of 9)	2	108534456	108673029	138574	1	3987	ENST00000428064.5	3886	ENSG00000169756	LIMS1	LIM zinc finger domain containing 1
chr2	108597471	108597821	351	*	849	297.995544	5.789364	3.648479	108	Intron (ENST00000544547.5/3987, intron 1 of 9)	2	108588466	108687246	98781	1	3987	ENST00000393310.5	9005	ENSG00000169756	LIMS1	LIM zinc finger domain containing 1
chr2	108960097	108960244	148	*	1000	221.875641	5.589625	3.471565	74	Intron (ENST00000258443.7/10913, intron 1 of 11)	2	108894471	108989220	94750	2	10913	ENST00000258443.7	28976	ENSG00000135960	EDAR	ectodysplasin A receptor
chr2	109102955	109103261	307	*	1000	429.740356	6.454697	4.240606	121	Distal Intergenic	2	109127327	109128930	1604	2	100287216	ENST00000567491.1	25669	NA	SH3RF3-AS1	SH3RF3 antisense RNA 1
chr2	109601938	109602186	249	*	1000	281.26651	6.308486	4.111994	158	Intron (ENST00000397712.7/151011, intron 1 of 10)	2	109585720	109613504	27785	2	151011	ENST00000411469.1	11318	ENSG00000186522	SEPTIN10	septin 10
chr2	109602370	109602658	289	*	1000	428.008179	5.969888	3.810891	74	Intron (ENST00000397712.7/151011, intron 1 of 10)	2	109585720	109613504	27785	2	151011	ENST00000411469.1	10846	ENSG00000186522	SEPTIN10	septin 10
chr2	111887800	111888004	205	*	1000	208.455078	5.287846	3.205672	64	Exon (ENST00000446998.2/ENST00000446998.2, exon 1 of 2)	2	111872800	111884690	11891	2	64682	ENST00000489177.1	-3110	ENSG00000153107	ANAPC1	anaphase promoting complex subunit 1
chr2	112501179	112501392	214	*	1000	306.49762	5.601051	3.481838	125	Promoter (<=1kb)	2	112501286	112520680	19395	1	150465	ENST00000476615.1	0	ENSG00000114999	TTL	tubulin tyrosine ligase
chr2	113080133	113080352	220	*	1000	491.57254	6.850587	4.595285	146	Distal Intergenic	2	113074539	113075739	1201	1	84639	ENST00000496265.1	5594	ENSG00000136697	IL1F10	interleukin 1 family member 10
chr2	113200269	113200503	235	*	910	213.829788	5.789364	3.648479	171	Promoter (1-2kb)	2	113198558	113202912	4355	1	23550	ENST00000464559.1	1711	ENSG00000125637	PSD4	pleckstrin and Sec7 domain containing 4
chr2	114521799	114522159	361	*	1000	572.63855	7.199728	4.909551	298	Intron (ENST00000436732.5/57628, intron 1 of 4)	2	114461603	115843327	1381725	1	57628	ENST00000409163.5	60196	ENSG00000175497	DPP10	dipeptidyl peptidase like 10
chr2	114729205	114729518	314	*	789	247.727844	6.169818	3.98955	84	Intron (ENST00000436732.5/57628, intron 1 of 4)	2	114828432	114833548	5117	2	101927591	ENST00000417844.1	104030	ENSG00000231538	DPP10-AS3	DPP10 antisense RNA 3
chr2	116952378	116952760	383	*	1000	596.561646	7.196663	4.906968	82	Distal Intergenic	2	117814691	117832377	17687	1	8886	ENST00000263239.7	-861931	ENSG00000088205	DDX18	DEAD-box helicase 18
chr2	117025880	117025993	114	*	1000	287.293335	7.009762	4.739338	56	Exon (ENST00000436242.1/ENST00000436242.1, exon 1 of 1)	2	117814691	117832377	17687	1	8886	ENST00000263239.7	-788698	ENSG00000088205	DDX18	DEAD-box helicase 18
chr2	117071640	117071807	168	*	1000	230.533401	5.558721	3.443837	124	Distal Intergenic	2	117814691	117832377	17687	1	8886	ENST00000263239.7	-742884	ENSG00000088205	DDX18	DEAD-box helicase 18
chr2	117721788	117722142	355	*	1000	393.860657	7.254325	4.957763	266	Distal Intergenic	2	117814691	117832377	17687	1	8886	ENST00000263239.7	-92549	ENSG00000088205	DDX18	DEAD-box helicase 18
chr2	117758518	117758723	206	*	1000	215.808441	5.867304	3.719359	125	Intron (ENST00000656175.1/ENST00000656175.1, intron 2 of 2)	2	117814691	117832377	17687	1	8886	ENST00000263239.7	-55968	ENSG00000088205	DDX18	DEAD-box helicase 18
chr2	117785797	117785982	186	*	1000	289.296875	5.995691	3.833079	89	Intron (ENST00000656175.1/ENST00000656175.1, intron 1 of 2)	2	117814691	117832377	17687	1	8886	ENST00000263239.7	-28709	ENSG00000088205	DDX18	DEAD-box helicase 18
chr2	117849958	117850348	391	*	584	228.18721	5.402654	3.307984	167	Distal Intergenic	2	117836501	117839252	2752	1	107985939	ENST00000668696.1	13457	NA	LOC107985939	uncharacterized LOC107985939
chr2	117923479	117923716	238	*	1000	323.97644	6.318645	4.121294	148	Intron (ENST00000434708.1/ENST00000434708.1, intron 4 of 7)	2	117931043	117935838	4796	2	54520	ENST00000474546.1	12122	ENSG00000125633	CCDC93	coiled-coil domain containing 93
chr2	118050328	118050657	330	*	663	218.950684	4.792694	2.770254	196	Intron (ENST00000627670.3/ENST00000627670.3, intron 5 of 5)	2	117915478	118014133	98656	2	54520	ENST00000319432.9	-36195	ENSG00000125633	CCDC93	coiled-coil domain containing 93
chr2	118269369	118269682	314	*	711	223.374298	5.993543	3.832185	238	Distal Intergenic	2	118182939	118222250	39312	2	100506797	ENST00000647942.1	-47119	ENSG00000226856	THORLNC	testis associated oncogenic lncRNA
chr2	118371622	118371791	170	*	1000	230.488693	5.741663	3.608912	86	Distal Intergenic	2	118182939	118222250	39312	2	100506797	ENST00000647942.1	-149372	ENSG00000226856	THORLNC	testis associated oncogenic lncRNA
chr2	119365751	119366049	299	*	711	212.729126	5.283143	3.202283	232	Promoter (<=1kb)	2	119302444	119366682	64239	2	130355	ENST00000409523.1	633	ENSG00000186132	C2orf76	chromosome 2 open reading frame 76
chr2	119407797	119407969	173	*	1000	204.35025	5.76711	3.629846	85	Distal Intergenic	2	119429901	119437599	7699	1	140738	ENST00000409826.1	-21932	ENSG00000171227	TMEM37	transmembrane protein 37
chr2	119491922	119492382	461	*	466	214.921371	4.908717	2.878438	377	Intron (ENST00000019103.8/6344, intron 2 of 12)	2	119439845	119479889	40045	2	6344	ENST00000485440.1	-12033	ENSG00000080293	SCTR	secretin receptor
chr2	120214282	120214392	111	*	1000	495.027679	9.105413	6.620805	67	Exon (ENST00000415971.1/ENST00000415971.1, exon 1 of 1)	2	120217479	120223400	5922	2	79134	ENST00000426077.3	9008	ENSG00000226479	TMEM185B	transmembrane protein 185B
chr2	120305380	120305550	171	*	1000	260.799133	6.129296	3.952919	101	Distal Intergenic	2	120346136	120351803	5668	1	3625	ENST00000295228.4	-40586	ENSG00000163083	INHBB	inhibin subunit beta B
chr2	120669379	120669861	483	*	855	412.930634	6.132997	3.955996	323	Distal Intergenic	2	120735623	120951445	215823	1	2736	ENST00000482119.6	-65762	ENSG00000074047	GLI2	GLI family zinc finger 2
chr2	120791916	120792513	598	*	577	345.246216	6.180602	3.999125	224	Promoter (<=1kb)	2	120792283	120991380	199098	1	2736	ENST00000341310.10	0	ENSG00000074047	GLI2	GLI family zinc finger 2
chr2	120867290	120867457	168	*	1000	212.458801	5.867304	3.719359	70	Exon (ENST00000603720.1/ENST00000603720.1, exon 1 of 2)	2	120797345	120975034	177690	1	2736	ENST00000433812.1	69945	ENSG00000074047	GLI2	GLI family zinc finger 2
chr2	121128833	121129051	219	*	1000	346.487854	5.683122	3.557876	57	Distal Intergenic	2	121224164	121234274	10111	2	29842	ENST00000464621.1	105223	ENSG00000115112	TFCP2L1	transcription factor CP2 like 1
chr2	121402401	121402586	186	*	1000	304.22879	5.867304	3.719359	88	Intron (ENST00000409078.8/23332, intron 26 of 38)	2	121364119	121388076	23958	2	23332	ENST00000472776.1	-14325	ENSG00000074054	CLASP1	cytoplasmic linker associated protein 1
chr2	121532986	121533422	437	*	877	383.439789	6.758072	4.515214	139	Promoter (2-3kb)	2	121530881	121531007	127	1	100151683	ENST00000580972.1	2105	ENSG00000264229	RNU4ATAC	RNA, U4atac small nuclear (U12-dependent splicing)
chr2	121776899	121777358	460	*	551	253.491714	5.159292	3.097385	192	Distal Intergenic	2	121756171	121765661	9491	1	7247	ENST00000409193.1	20728	ENSG00000211460	TSN	translin
chr2	121804381	121804631	251	*	1000	704.62915	8.727139	6.280013	89	Intron (ENST00000661690.1/ENST00000661690.1, intron 4 of 4)	2	121756171	121765661	9491	1	7247	ENST00000409193.1	48210	ENSG00000211460	TSN	translin
chr2	122009502	122009864	363	*	555	201.535599	5.192647	3.12531	179	Intron (ENST00000657880.1/ENST00000657880.1, intron 2 of 8)	2	121756171	121765661	9491	1	7247	ENST00000409193.1	253331	ENSG00000211460	TSN	translin
chr2	122519464	122519641	178	*	1000	282.638733	6.718974	4.479671	94	Intron (ENST00000657880.1/ENST00000657880.1, intron 3 of 8)	2	123066151	123073481	7331	2	107985818	ENST00000432894.1	553840	ENSG00000232740	LINC01826	long intergenic non-protein coding RNA 1826
chr2	122660983	122661361	379	*	730	276.794403	6.35208	4.151947	196	Intron (ENST00000657880.1/ENST00000657880.1, intron 4 of 8)	2	123066151	123073481	7331	2	107985818	ENST00000432894.1	412120	ENSG00000232740	LINC01826	long intergenic non-protein coding RNA 1826
chr2	123095102	123095439	338	*	1000	392.482361	6.897072	4.638597	269	Distal Intergenic	2	123066151	123073481	7331	2	107985818	ENST00000432894.1	-21621	ENSG00000232740	LINC01826	long intergenic non-protein coding RNA 1826
chr2	123826809	123827135	327	*	838	273.921539	5.790878	3.649579	231	Distal Intergenic	2	124012364	124017865	5502	2	107985820	ENST00000663071.1	190730	ENSG00000228400	LOC107985820	uncharacterized LOC107985820
chr2	124325833	124325993	161	*	1000	201.754837	5.723595	3.592844	87	Intron (ENST00000431078.1/129684, intron 3 of 23)	2	124221705	124242441	20737	1	129684	ENST00000470921.1	104128	ENSG00000155052	CNTNAP5	contactin associated protein family member 5
chr2	124927817	124928102	286	*	950	271.801086	5.993378	3.832185	147	Distal Intergenic	2	124221705	124242441	20737	1	129684	ENST00000470921.1	706112	ENSG00000155052	CNTNAP5	contactin associated protein family member 5
chr2	124962406	124962662	257	*	1000	323.361877	6.121108	3.946072	81	Distal Intergenic	2	124221705	124242441	20737	1	129684	ENST00000470921.1	740701	ENSG00000155052	CNTNAP5	contactin associated protein family member 5
chr2	124986683	124987906	1224	*	753	921.689697	6.209605	4.022511	557	Distal Intergenic	2	124221705	124242441	20737	1	129684	ENST00000470921.1	764978	ENSG00000155052	CNTNAP5	contactin associated protein family member 5
chr2	125440563	125441021	459	*	454	208.194321	4.805096	2.781572	286	Distal Intergenic	2	126110099	126117985	7887	2	105373600	ENST00000455174.2	676964	ENSG00000226813	LINC01941	long intergenic non-protein coding RNA 1941
chr2	125656192	125656463	272	*	877	238.605331	6.14786	3.96888	182	Distal Intergenic	2	126110099	126117985	7887	2	105373600	ENST00000455174.2	461522	ENSG00000226813	LINC01941	long intergenic non-protein coding RNA 1941
chr2	125664928	125665338	411	*	919	377.766144	5.558502	3.443776	184	Exon (ENST00000651223.1/ENST00000651223.1, exon 1 of 4)	2	126110099	126117985	7887	2	105373600	ENST00000455174.2	452647	ENSG00000226813	LINC01941	long intergenic non-protein coding RNA 1941
chr2	125706901	125707252	352	*	1000	576.931641	7.872371	5.514056	260	Intron (ENST00000651223.1/ENST00000651223.1, intron 3 of 3)	2	126110099	126117985	7887	2	105373600	ENST00000455174.2	410733	ENSG00000226813	LINC01941	long intergenic non-protein coding RNA 1941
chr2	125774559	125775123	565	*	442	249.905045	5.62024	3.499079	198	Distal Intergenic	2	126110099	126117985	7887	2	105373600	ENST00000455174.2	342862	ENSG00000226813	LINC01941	long intergenic non-protein coding RNA 1941
chr2	125780736	125781030	295	*	746	219.999817	5.667523	3.544313	99	Distal Intergenic	2	126110099	126117985	7887	2	105373600	ENST00000455174.2	336955	ENSG00000226813	LINC01941	long intergenic non-protein coding RNA 1941
chr2	126359619	126359960	342	*	1000	522.19043	7.542975	5.218666	148	Distal Intergenic	2	126109761	126118023	8263	2	105373600	ENST00000659902.1	-241596	ENSG00000226813	LINC01941	long intergenic non-protein coding RNA 1941
chr2	126643560	126643807	248	*	1000	476.709808	6.855114	4.599129	168	Exon (ENST00000673906.1/ENST00000673906.1, exon 2 of 3)	2	126656133	126658767	2635	1	2995	ENST00000484700.2	-12326	ENSG00000136732	GYPC	glycophorin C (Gerbich blood group)
chr2	126781139	126781592	454	*	500	226.8134	5.180114	3.11508	227	Distal Intergenic	2	126898864	126901507	2644	1	101929926	ENST00000643416.1	-117272	ENSG00000237524	TEX51	testis expressed 51
chr2	126864951	126865163	213	*	1000	427.841919	6.018481	3.851136	57	Distal Intergenic	2	126898864	126901507	2644	1	101929926	ENST00000643416.1	-33701	ENSG00000237524	TEX51	testis expressed 51
chr2	127175018	127175198	181	*	1000	242.677185	5.484446	3.382667	98	Distal Intergenic	2	127184120	127205767	21648	2	339761	ENST00000335247.11	30569	ENSG00000186684	CYP27C1	cytochrome P450 family 27 subfamily C member 1
chr2	127401409	127401853	445	*	877	390.11145	6.25087	4.05916	90	Distal Intergenic	2	127298730	127388465	89736	2	10746	ENST00000409947.5	-12944	ENSG00000169967	MAP3K2	mitogen-activated protein kinase kinase kinase 2
chr2	127544679	127545022	344	*	634	218.208038	5.670118	3.545896	71	Intron (ENST00000428314.5/4648, intron 1 of 46)	2	127535802	127637728	101927	1	4648	ENST00000428314.5	8877	ENSG00000169994	MYO7B	myosin VIIB
chr2	127567884	127568307	424	*	632	267.778931	5.343968	3.256478	217	Intron (ENST00000428314.5/4648, intron 5 of 46)	2	127559691	127637728	78038	1	4648	ENST00000409816.6	8193	ENSG00000169994	MYO7B	myosin VIIB
chr2	127636110	127636563	454	*	777	352.888306	5.211547	3.140713	265	Promoter (1-2kb)	2	127634226	127637696	3471	1	4648	ENST00000494959.1	1884	ENSG00000169994	MYO7B	myosin VIIB
chr2	127864947	127865189	243	*	1000	620.027283	7.394886	5.084168	176	3' UTR	2	127843553	127858155	14603	2	5433	ENST00000272645.9	-6792	ENSG00000144231	POLR2D	RNA polymerase II subunit D
chr2	128469295	128469493	199	*	1000	224.994843	5.17926	3.11508	150	Distal Intergenic	2	128265480	128318868	53389	2	9394	ENST00000259241.7	-150427	ENSG00000136720	HS6ST1	heparan sulfate 6-O-sulfotransferase 1
chr2	129522589	129522706	118	*	1000	297.330261	7.034698	4.761221	77	Distal Intergenic	2	129242173	129273848	31676	2	151121	ENST00000375987.3	-248741	ENSG00000204460	LINC01854	long intergenic non-protein coding RNA 1854
chr2	129532221	129532489	269	*	985	264.863281	6.107419	3.934664	185	Distal Intergenic	2	129242173	129273848	31676	2	151121	ENST00000375987.3	-258373	ENSG00000204460	LINC01854	long intergenic non-protein coding RNA 1854
chr2	130161022	130161318	297	*	899	266.915863	5.840384	3.694092	225	3' UTR	2	130151409	130157953	6545	2	55627	ENST00000482171.5	-3069	ENSG00000136699	SMPD4	sphingomyelin phosphodiesterase 4
chr2	130272762	130272899	138	*	1000	456.22702	8.737033	6.28922	90	Exon (ENST00000444325.1/ENST00000444325.1, exon 1 of 1)	2	130338247	130342135	3889	2	84317	ENST00000465315.1	69236	ENSG00000136710	CCDC115	coiled-coil domain containing 115
chr2	130416789	130416988	200	*	1000	275.321594	5.172374	3.10865	144	Exon (ENST00000424873.5/100216479, exon 4 of 4)	2	130416756	130425138	8383	2	100216479	ENST00000449066.5	8150	NA	FAR2P2	fatty acyl-CoA reductase 2 pseudogene 2
chr2	130873812	130873991	180	*	1000	245.329086	6.123215	3.947644	91	Intron (ENST00000409359.7/50649, intron 1 of 13)	2	130837455	130947230	109776	1	50649	ENST00000526381.2	36357	ENSG00000136002	ARHGEF4	Rho guanine nucleotide exchange factor 4
chr2	130920347	130920725	379	*	1000	405.558899	7.19849	4.908729	239	Promoter (2-3kb)	2	130917431	131047251	129821	1	50649	ENST00000392953.8	2916	ENSG00000136002	ARHGEF4	Rho guanine nucleotide exchange factor 4
chr2	131041103	131041574	472	*	657	310.003937	5.62024	3.499079	67	Promoter (<=1kb)	2	131041277	131045558	4282	1	50649	ENST00000532720.1	0	ENSG00000136002	ARHGEF4	Rho guanine nucleotide exchange factor 4
chr2	131098311	131098566	256	*	894	228.929367	5.942391	3.78624	75	Distal Intergenic	2	131047876	131093460	45585	2	130074	ENST00000389915.4	-4851	ENSG00000152102	FAM168B	family with sequence similarity 168 member B
chr2	131193487	131193700	214	*	1000	382.120148	6.027066	3.858503	90	Exon (ENST00000415351.2/ENST00000415351.2, exon 5 of 10)	2	131218067	131265278	47212	1	445582	ENST00000356920.9	-24367	ENSG00000188219	POTEE	POTE ankyrin domain family member E
chr2	131272267	131272675	409	*	650	265.749573	6.308486	4.111994	74	Intron (ENST00000404460.5/55041, intron 6 of 6)	2	131279290	131299819	20530	1	440910	ENST00000560285.5	-6615	ENSG00000231431	LOC440910	uncharacterized LOC440910
chr2	131385910	131386080	171	*	1000	443.278168	8.49069	6.069757	82	Exon (ENST00000440488.2/ENST00000440488.2, exon 1 of 1)	2	131402778	131409057	6280	1	389043	ENST00000437751.2	-16698	NA	LINC01120	long intergenic non-protein coding RNA 1120
chr2	131795925	131796332	408	*	628	256.112244	5.320368	3.233772	79	Promoter (<=1kb)	2	131795136	131796178	1043	2	408029	ENST00000668677.1	0	ENSG00000186825	CDRT15P3	CDRT15 pseudogene 3
chr2	131858296	131858471	176	*	1000	209.716934	5.550361	3.438329	82	Distal Intergenic	2	131794961	131801661	6701	2	408029	ENST00000623129.1	-56635	ENSG00000186825	CDRT15P3	CDRT15 pseudogene 3
chr2	132952415	132952863	449	*	1000	613.09729	6.512819	4.2944	314	Intron (ENST00000409261.6/344148, intron 8 of 19)	2	132915557	132931494	15938	1	101928185	ENST00000424510.1	36858	ENSG00000233729	NCKAP5-AS1	NCKAP5 antisense RNA 1
chr2	133039400	133039748	349	*	1000	641.422302	7.347857	5.04289	186	Intron (ENST00000409261.6/344148, intron 6 of 19)	2	132915557	132931494	15938	1	101928185	ENST00000424510.1	123843	ENSG00000233729	NCKAP5-AS1	NCKAP5 antisense RNA 1
chr2	133362071	133362450	380	*	1000	504.095428	6.324664	4.126197	89	Intron (ENST00000409261.6/344148, intron 3 of 19)	2	133266365	133285445	19081	1	101928161	ENST00000670944.1	95706	ENSG00000226953	NCKAP5-AS2	NCKAP5 antisense RNA 2
chr2	133411995	133412260	266	*	1000	284.301483	5.292977	3.209257	156	Intron (ENST00000409261.6/344148, intron 3 of 19)	2	133121969	133517513	395545	2	344148	ENST00000427594.5	105253	ENSG00000176771	NCKAP5	NCK associated protein 5
chr2	133424796	133425132	337	*	742	250.071976	5.070257	3.014241	296	Intron (ENST00000409261.6/344148, intron 3 of 19)	2	133121969	133517513	395545	2	344148	ENST00000427594.5	92381	ENSG00000176771	NCKAP5	NCK associated protein 5
chr2	133470406	133470625	220	*	935	205.736176	5.320368	3.233772	36	Intron (ENST00000409261.6/344148, intron 3 of 19)	2	133121969	133517513	395545	2	344148	ENST00000427594.5	46888	ENSG00000176771	NCKAP5	NCK associated protein 5
chr2	133568206	133568587	382	*	750	286.507812	5.600361	3.48159	269	Promoter (<=1kb)	2	132671788	133568463	896676	2	344148	ENST00000409261.6	0	ENSG00000176771	NCKAP5	NCK associated protein 5
chr2	133603316	133603837	522	*	388	202.715881	4.787224	2.76793	134	Distal Intergenic	2	132673049	133568463	895415	2	344148	ENST00000409213.5	-34853	ENSG00000176771	NCKAP5	NCK associated protein 5
chr2	133780203	133780391	189	*	1000	322.555725	6.372747	4.170845	133	Distal Intergenic	2	132673049	133568463	895415	2	344148	ENST00000409213.5	-211740	ENSG00000176771	NCKAP5	NCK associated protein 5
chr2	134778299	134778647	349	*	899	313.875	6.22083	4.032954	257	Intron (ENST00000392929.6/100129961, intron 3 of 3)	2	134455759	134719000	263242	2	81615	ENST00000281924.6	-59299	ENSG00000152128	TMEM163	transmembrane protein 163
chr2	135053009	135053484	476	*	610	290.272888	5.547682	3.436961	98	Promoter (<=1kb)	2	135052299	135059066	6768	1	22930	ENST00000425393.1	710	ENSG00000115839	RAB3GAP1	RAB3 GTPase activating protein catalytic subunit 1
chr2	135245144	135245649	506	*	1000	582.753967	6.921477	4.661287	144	Intron (ENST00000401392.5/84083, intron 12 of 20)	2	135136916	135238861	101946	2	84083	ENST00000412849.5	-6283	ENSG00000121988	ZRANB3	zinc finger RANBP2-type containing 3
chr2	135246903	135247274	372	*	1000	458.617371	6.209605	4.022511	201	Intron (ENST00000401392.5/84083, intron 12 of 20)	2	135136916	135238861	101946	2	84083	ENST00000412849.5	-8042	ENSG00000121988	ZRANB3	zinc finger RANBP2-type containing 3
chr2	135751225	135751350	126	*	1000	253.46109	6.639482	4.407774	38	Promoter (2-3kb)	2	135754152	135785055	30904	1	23190	ENST00000490163.5	-2802	ENSG00000144224	UBXN4	UBX domain protein 4
chr2	136060562	136060849	288	*	1000	341.431519	5.513366	3.40635	206	Distal Intergenic	2	136114349	136116243	1895	2	7852	ENST00000409817.1	55394	ENSG00000121966	CXCR4	C-X-C motif chemokine receptor 4
chr2	136582736	136582909	174	*	1000	300.950195	6.687171	4.449024	93	Distal Intergenic	2	136765545	137056515	290971	1	80731	ENST00000472720.5	-182636	ENSG00000144229	THSD7B	thrombospondin type 1 domain containing 7B
chr2	137109624	137109984	361	*	602	217.149643	4.921148	2.889137	109	Intron (ENST00000409968.6/80731, intron 4 of 27)	2	137155960	137170915	14956	1	80731	ENST00000485379.1	-45976	ENSG00000144229	THSD7B	thrombospondin type 1 domain containing 7B
chr2	137173631	137173764	134	*	1000	263.660614	6.180511	3.999125	45	Intron (ENST00000409968.6/80731, intron 7 of 27)	2	137155960	137170915	14956	1	80731	ENST00000485379.1	17671	ENSG00000144229	THSD7B	thrombospondin type 1 domain containing 7B
chr2	137517922	137518356	435	*	769	334.652191	5.953027	3.796759	218	Intron (ENST00000409968.6/80731, intron 15 of 27)	2	137642243	137655640	13398	1	80731	ENST00000480352.1	-123887	ENSG00000144229	THSD7B	thrombospondin type 1 domain containing 7B
chr2	137886502	137886758	257	*	1000	583.931458	7.543187	5.218805	94	Distal Intergenic	2	137964020	138014253	50234	1	3176	ENST00000410115.5	-77262	ENSG00000150540	HNMT	histamine N-methyltransferase
chr2	138087800	138088180	381	*	563	214.436371	4.969636	2.929948	287	Distal Intergenic	2	138101878	138107178	5301	1	105373635	ENST00000446520.2	-13698	NA	LINC01832	long intergenic non-protein coding RNA 1832
chr2	138088491	138088786	296	*	938	277.656128	5.269578	3.193501	198	Distal Intergenic	2	138101878	138107178	5301	1	105373635	ENST00000446520.2	-13092	NA	LINC01832	long intergenic non-protein coding RNA 1832
chr2	138090286	138090650	365	*	1000	501.356171	7.377453	5.070498	269	Distal Intergenic	2	138101878	138107178	5301	1	105373635	ENST00000446520.2	-11228	NA	LINC01832	long intergenic non-protein coding RNA 1832
chr2	138455823	138456294	472	*	489	230.627075	4.805096	2.781572	51	Intron (ENST00000431985.5/ENST00000431985.5, intron 2 of 3)	2	138501770	138573547	71778	1	339745	ENST00000280098.9	-45476	ENSG00000144228	SPOPL	speckle type BTB/POZ protein like
chr2	138477038	138477351	314	*	991	311.069122	6.239236	4.048768	52	Exon (ENST00000414911.1/ENST00000414911.1, exon 3 of 5)	2	138501770	138573547	71778	1	339745	ENST00000280098.9	-24419	ENSG00000144228	SPOPL	speckle type BTB/POZ protein like
chr2	138516194	138516723	530	*	568	301.151581	5.971344	3.812056	352	Intron (ENST00000280098.9/339745, intron 1 of 10)	2	138501932	138552582	50651	1	339745	ENST00000430968.5	14262	ENSG00000144228	SPOPL	speckle type BTB/POZ protein like
chr2	138787181	138787539	359	*	760	272.753357	5.242912	3.168062	150	Distal Intergenic	2	138669157	138780390	111234	2	11249	ENST00000272641.4	-6791	ENSG00000144227	NXPH2	neurexophilin 2
chr2	138814569	138814964	396	*	1000	633.942383	7.332009	5.029654	108	Distal Intergenic	2	138669157	138780390	111234	2	11249	ENST00000272641.4	-34179	ENSG00000144227	NXPH2	neurexophilin 2
chr2	138823752	138824068	317	*	861	272.834198	5.963617	3.804884	126	Distal Intergenic	2	138669157	138780390	111234	2	11249	ENST00000272641.4	-43362	ENSG00000144227	NXPH2	neurexophilin 2
chr2	138827523	138827727	205	*	1000	419.205841	6.414554	4.206676	55	Distal Intergenic	2	138669157	138780390	111234	2	11249	ENST00000272641.4	-47133	ENSG00000144227	NXPH2	neurexophilin 2
chr2	138846319	138846661	343	*	1000	528.892883	7.595679	5.263595	47	Distal Intergenic	2	138897151	138898098	948	1	647012	ENST00000438766.1	-50490	NA	YY1P2	YY1 transcription factor pseudogene 2
chr2	138942336	138942821	486	*	563	273.845367	5.512994	3.40635	286	Intron (ENST00000656547.1/ENST00000656547.1, intron 2 of 2)	2	138897151	138898098	948	1	647012	ENST00000438766.1	45185	NA	YY1P2	YY1 transcription factor pseudogene 2
chr2	139766102	139766648	547	*	1000	599.695801	5.755956	3.620565	326	Distal Intergenic	2	140238182	140297969	59788	2	53353	ENST00000442974.1	531321	ENSG00000168702	LRP1B	LDL receptor related protein 1B
chr2	140863834	140864039	206	*	1000	354.261047	6.446818	4.234798	158	Intron (ENST00000389484.8/53353, intron 27 of 90)	2	140586626	140586685	60	2	102465692	ENST00000635801.1	-277149	ENSG00000283506	MIR7157	microRNA 7157
chr2	141554797	141555081	285	*	755	215.154572	5.558502	3.443776	158	Intron (ENST00000389484.8/53353, intron 2 of 90)	2	141805364	141810401	5038	2	53353	ENST00000486364.1	255320	ENSG00000168702	LRP1B	LDL receptor related protein 1B
chr2	141899822	141900076	255	*	1000	381.454224	5.942391	3.78624	184	Intron (ENST00000389484.8/53353, intron 1 of 90)	2	141805364	141810401	5038	2	53353	ENST00000486364.1	-89421	ENSG00000168702	LRP1B	LDL receptor related protein 1B
chr2	142076297	142076641	345	*	1000	390.366852	6.648117	4.41377	246	Intron (ENST00000389484.8/53353, intron 1 of 90)	2	140850131	142131005	1280875	2	53353	ENST00000434794.1	54364	ENSG00000168702	LRP1B	LDL receptor related protein 1B
chr2	142668495	142668726	232	*	990	229.597992	5.117507	3.057646	160	Distal Intergenic	2	142877657	142990052	112396	1	8942	ENST00000375773.6	-208931	ENSG00000115919	KYNU	kynureninase
chr2	142670460	142670861	402	*	906	364.249634	6.380849	4.177653	78	Distal Intergenic	2	142877657	142990052	112396	1	8942	ENST00000375773.6	-206796	ENSG00000115919	KYNU	kynureninase
chr2	142857334	142857678	345	*	691	238.422333	5.995691	3.833079	177	Distal Intergenic	2	142877657	142990052	112396	1	8942	ENST00000375773.6	-19979	ENSG00000115919	KYNU	kynureninase
chr2	142937342	142937661	320	*	782	250.284653	5.982786	3.822772	242	Intron (ENST00000375773.6/8942, intron 4 of 11)	2	142927659	142971393	43735	1	8942	ENST00000613664.1	9683	ENSG00000115919	KYNU	kynureninase
chr2	142989346	142989513	168	*	1000	214.403992	6.339804	4.140419	79	3' UTR	2	142927659	142971393	43735	1	8942	ENST00000613664.1	61687	ENSG00000115919	KYNU	kynureninase
chr2	143034374	143034628	255	*	1000	550.196533	7.679363	5.340943	169	Intron (ENST00000409512.5/8942, intron 13 of 14)	2	143091362	143238352	146991	1	55843	ENST00000409869.5	-56734	ENSG00000075884	ARHGAP15	Rho GTPase activating protein 15
chr2	143098172	143098271	100	*	1000	276.496521	6.418676	4.210513	75	Exon (ENST00000448237.2/ENST00000448237.2, exon 1 of 1)	2	143091362	143238352	146991	1	55843	ENST00000409869.5	6810	ENSG00000075884	ARHGAP15	Rho GTPase activating protein 15
chr2	143171956	143172284	329	*	711	233.843002	5.51925	3.410648	51	Exon (ENST00000549878.1/ENST00000549878.1, exon 1 of 4)	2	143193384	143435699	242316	1	55843	ENST00000460776.5	-21100	ENSG00000075884	ARHGAP15	Rho GTPase activating protein 15
chr2	143284158	143284365	208	*	1000	367.575012	6.826005	4.574083	81	Intron (ENST00000552641.5/55843, intron 6 of 7)	2	143247290	143437042	189753	1	55843	ENST00000469117.5	36868	ENSG00000075884	ARHGAP15	Rho GTPase activating protein 15
chr2	143861353	143861607	255	*	1000	449.370758	6.591952	4.366054	160	Distal Intergenic	2	143937073	143964156	27084	1	101928386	ENST00000422799.1	-75466	ENSG00000232377	LOC101928386	uncharacterized LOC101928386
chr2	144159411	144159707	297	*	791	234.779404	6.316694	4.119486	78	Intron (ENST00000392869.6/79712, intron 3 of 10)	2	144007334	144145905	138572	2	79712	ENST00000476958.5	-13506	ENSG00000121964	GTDC1	glycosyltransferase like domain containing 1
chr2	144427162	144427465	304	*	947	288.035767	5.287846	3.205672	75	Exon (ENST00000472146.5/9839, exon 3 of 3)	2	144384081	144430934	46854	2	9839	ENST00000638087.1	3469	ENSG00000169554	ZEB2	zinc finger E-box binding homeobox 2
chr2	144454698	144455199	502	*	600	301.266602	6.121108	3.946072	179	Promoter (<=1kb)	2	144388134	144455173	67040	2	9839	ENST00000440875.6	0	ENSG00000169554	ZEB2	zinc finger E-box binding homeobox 2
chr2	144518349	144518570	222	*	1000	299.659485	5.558502	3.443776	73	Promoter (<=1kb)	2	144518406	144520822	2417	1	100303491	ENST00000602006.5	0	ENSG00000238057	ZEB2-AS1	ZEB2 antisense RNA 1
chr2	144989664	144990099	436	*	690	300.97522	5.277163	3.199701	401	Intron (ENST00000653533.1/401014, intron 4 of 5)	2	145023095	145072654	49560	1	401014	ENST00000423031.1	-32996	ENSG00000226674	TEX41	testis expressed 41
chr2	145184827	145185237	411	*	738	303.438629	5.958053	3.800443	182	Intron (ENST00000627545.2/ENST00000627545.2, intron 2 of 2)	2	145070819	145117634	46816	1	401014	ENST00000626394.2	114008	ENSG00000226674	TEX41	testis expressed 41
chr2	145431347	145431876	530	*	946	501.481232	5.504992	3.400367	279	Distal Intergenic	2	145070819	145117634	46816	1	401014	ENST00000626394.2	360528	ENSG00000226674	TEX41	testis expressed 41
chr2	145509555	145509821	267	*	904	241.336929	5.402654	3.307984	30	Distal Intergenic	2	145070819	145117634	46816	1	401014	ENST00000626394.2	438736	ENSG00000226674	TEX41	testis expressed 41
chr2	146119387	146119873	487	*	636	309.956299	5.481859	3.381089	248	Distal Intergenic	2	146587506	146589310	1805	1	728773	ENST00000471997.1	-467633	NA	PABPC1P2	poly(A) binding protein cytoplasmic 1 pseudogene 2
chr2	146224512	146224641	130	*	1000	222.645203	6.132997	3.955996	50	Distal Intergenic	2	146587506	146589310	1805	1	728773	ENST00000471997.1	-362865	NA	PABPC1P2	poly(A) binding protein cytoplasmic 1 pseudogene 2
chr2	146579069	146579413	345	*	649	223.844696	5.282336	3.202283	268	Distal Intergenic	2	146587506	146589310	1805	1	728773	ENST00000471997.1	-8093	NA	PABPC1P2	poly(A) binding protein cytoplasmic 1 pseudogene 2
chr2	146592324	146592609	286	*	812	232.206909	5.165141	3.102383	59	Distal Intergenic	2	146587506	146589310	1805	1	728773	ENST00000471997.1	4818	NA	PABPC1P2	poly(A) binding protein cytoplasmic 1 pseudogene 2
chr2	146821637	146822003	367	*	595	218.526291	5.506782	3.401331	287	Distal Intergenic	2	146587506	146589310	1805	1	728773	ENST00000471997.1	234131	NA	PABPC1P2	poly(A) binding protein cytoplasmic 1 pseudogene 2
chr2	146969610	146970010	401	*	745	298.749786	5.789364	3.648479	330	Distal Intergenic	2	146587506	146589310	1805	1	728773	ENST00000471997.1	382104	NA	PABPC1P2	poly(A) binding protein cytoplasmic 1 pseudogene 2
chr2	147232331	147232644	314	*	863	270.987732	5.750093	3.616029	68	Distal Intergenic	2	147844517	147896447	51931	1	92	ENST00000487959.5	-611873	ENSG00000121989	ACVR2A	activin A receptor type 2A
chr2	147332150	147332303	154	*	1000	293.680878	6.815513	4.566084	62	Distal Intergenic	2	147844517	147896447	51931	1	92	ENST00000487959.5	-512214	ENSG00000121989	ACVR2A	activin A receptor type 2A
chr2	147391154	147391642	489	*	877	428.740967	6.688372	4.450025	245	Distal Intergenic	2	147844517	147896447	51931	1	92	ENST00000487959.5	-452875	ENSG00000121989	ACVR2A	activin A receptor type 2A
chr2	147727410	147727591	182	*	1000	210.371933	5.544385	3.434089	77	Distal Intergenic	2	147844517	147896447	51931	1	92	ENST00000487959.5	-116926	ENSG00000121989	ACVR2A	activin A receptor type 2A
chr2	148642837	148643280	444	*	1000	706.661621	7.573671	5.244371	206	Promoter (1-2kb)	2	148644440	148754020	109581	1	26122	ENST00000457184.5	-1160	ENSG00000135999	EPC2	enhancer of polycomb homolog 2
chr2	148674188	148674734	547	*	1000	678.970215	6.776227	4.53089	141	Intron (ENST00000457184.5/26122, intron 2 of 4)	2	148690214	148692248	2035	1	26122	ENST00000449013.1	-15480	ENSG00000135999	EPC2	enhancer of polycomb homolog 2
chr2	149080915	149081275	361	*	678	244.677963	5.048242	2.996316	266	Intron (ENST00000473800.1/130576, intron 2 of 2)	2	149077522	149215262	137741	1	130576	ENST00000409029.5	3393	ENSG00000150556	LYPD6B	LY6/PLAUR domain containing 6B
chr2	149262474	149262739	266	*	955	253.946533	5.452526	3.352976	45	Distal Intergenic	2	149204525	149215258	10734	1	130576	ENST00000280115.8	57949	ENSG00000150556	LYPD6B	LY6/PLAUR domain containing 6B
chr2	149329163	149329351	189	*	1000	424.528107	6.634965	4.404898	91	Promoter (<=1kb)	2	149329985	149473623	143639	1	130574	ENST00000409381.5	-634	ENSG00000187123	LYPD6	LY6/PLAUR domain containing 6
chr2	149388840	149389101	262	*	1000	315.093414	6.639482	4.407774	186	Intron (ENST00000409381.5/130574, intron 1 of 4)	2	149367712	149471110	103399	1	130574	ENST00000392854.4	21128	ENSG00000187123	LYPD6	LY6/PLAUR domain containing 6
chr2	150909546	150909901	356	*	1000	535.933044	6.982729	4.715932	259	Distal Intergenic	2	150631181	150634787	3607	1	101929282	ENST00000653799.1	278365	ENSG00000224048	LINC02612	long intergenic non-protein coding RNA 2612
chr2	151030737	151031104	368	*	1000	461.611603	7.196663	4.906968	253	Intron (ENST00000409243.1/ENST00000409243.1, intron 4 of 4)	2	151260985	151261778	794	2	375287	ENST00000409092.1	230674	ENSG00000184898	RBM43	RNA binding motif protein 43
chr2	151032561	151032926	366	*	1000	667.666687	7.250126	4.95382	192	Intron (ENST00000409243.1/ENST00000409243.1, intron 4 of 4)	2	151260985	151261778	794	2	375287	ENST00000409092.1	228852	ENSG00000184898	RBM43	RNA binding motif protein 43
chr2	151238951	151239069	119	*	1000	253.86618	6.373973	4.171612	83	Distal Intergenic	2	151260985	151261778	794	2	375287	ENST00000409092.1	22709	ENSG00000184898	RBM43	RNA binding motif protein 43
chr2	151296216	151296916	701	*	413	289.628265	4.918445	2.88722	639	Distal Intergenic	2	151282039	151289894	7856	2	9111	ENST00000414946.1	-6322	ENSG00000123609	NMI	N-myc and STAT interactor
chr2	151591367	151591567	201	*	1000	236.582718	5.211547	3.140713	44	Exon (ENST00000397345.7/4703, exon 96 of 182)	2	151485341	151583619	98279	2	4703	ENST00000413693.5	-7748	ENSG00000183091	NEB	nebulin
chr2	151891801	151892230	430	*	751	323.135925	5.287846	3.205672	165	Intron (ENST00000637224.1/785, intron 2 of 16)	2	151839029	151880831	41803	2	785	ENST00000637007.1	-10970	ENSG00000182389	CACNB4	calcium voltage-gated channel auxiliary subunit beta 4
chr2	152165117	152165398	282	*	944	266.130066	6.239236	4.048768	51	Intron (ENST00000263904.5/10254, intron 1 of 13)	2	152126004	152175729	49726	2	10254	ENST00000482997.5	10331	ENSG00000115145	STAM2	signal transducing adaptor molecule 2
chr2	152165885	152166203	319	*	1000	479.214966	7.877894	5.518515	81	Intron (ENST00000263904.5/10254, intron 1 of 13)	2	152126004	152175729	49726	2	10254	ENST00000482997.5	9526	ENSG00000115145	STAM2	signal transducing adaptor molecule 2
chr2	152469055	152469586	532	*	397	211.146698	5.109447	3.050358	156	Intron (ENST00000288670.14/114793, intron 1 of 25)	2	152578621	152607653	29033	1	114793	ENST00000492942.1	-109035	ENSG00000157827	FMNL2	formin like 2
chr2	152742947	152743287	341	*	864	294.531677	6.4039	4.197531	200	Intron (ENST00000495469.5/151188, intron 3 of 3)	2	152720167	152760595	40429	1	151188	ENST00000463690.1	22780	ENSG00000177917	ARL6IP6	ADP ribosylation factor like GTPase 6 interacting protein 6
chr2	152790921	152791403	483	*	418	201.67511	5.236358	3.162354	217	Distal Intergenic	2	152720167	152760595	40429	1	151188	ENST00000463690.1	70754	ENSG00000177917	ARL6IP6	ADP ribosylation factor like GTPase 6 interacting protein 6
chr2	152962571	152962982	412	*	642	264.465363	5.69302	3.566449	81	Distal Intergenic	2	152720167	152760595	40429	1	151188	ENST00000463690.1	242404	ENSG00000177917	ARL6IP6	ADP ribosylation factor like GTPase 6 interacting protein 6
chr2	153047319	153047653	335	*	907	303.775238	5.837783	3.691997	97	Distal Intergenic	2	152720167	152760595	40429	1	151188	ENST00000463690.1	327152	ENSG00000177917	ARL6IP6	ADP ribosylation factor like GTPase 6 interacting protein 6
chr2	153166486	153166947	462	*	730	337.237213	5.058035	3.002301	432	Distal Intergenic	2	153477338	153478762	1425	2	56475	ENST00000325926.4	311815	ENSG00000177519	RPRM	reprimo, TP53 dependent G2 arrest mediator homolog
chr2	153231038	153231413	376	*	1000	400.472595	6.453834	4.239918	118	Distal Intergenic	2	153477338	153478762	1425	2	56475	ENST00000325926.4	247349	ENSG00000177519	RPRM	reprimo, TP53 dependent G2 arrest mediator homolog
chr2	153311545	153311885	341	*	729	248.499191	5.998688	3.834821	64	Distal Intergenic	2	153477338	153478762	1425	2	56475	ENST00000325926.4	166877	ENSG00000177519	RPRM	reprimo, TP53 dependent G2 arrest mediator homolog
chr2	153391142	153391452	311	*	768	238.897095	5.998688	3.834821	249	Distal Intergenic	2	153477338	153478762	1425	2	56475	ENST00000325926.4	87310	ENSG00000177519	RPRM	reprimo, TP53 dependent G2 arrest mediator homolog
chr2	153797421	153797979	559	*	1000	844.044189	6.978552	4.712253	182	Distal Intergenic	2	153871922	154453979	582058	1	114805	ENST00000392825.8	-73943	ENSG00000144278	GALNT13	polypeptide N-acetylgalactosaminyltransferase 13
chr2	154195754	154196102	349	*	1000	405.633362	6.826005	4.574083	97	Intron (ENST00000392825.8/114805, intron 4 of 12)	2	154140341	154409340	269000	1	114805	ENST00000431076.5	55413	ENSG00000144278	GALNT13	polypeptide N-acetylgalactosaminyltransferase 13
chr2	154240905	154241400	496	*	744	368.853027	5.795393	3.652447	320	Intron (ENST00000392825.8/114805, intron 4 of 12)	2	154257567	154438676	181110	1	114805	ENST00000487047.1	-16167	ENSG00000144278	GALNT13	polypeptide N-acetylgalactosaminyltransferase 13
chr2	154370983	154371199	217	*	952	206.633591	4.976492	2.936292	157	Intron (ENST00000392825.8/114805, intron 9 of 12)	2	154409011	154450793	41783	1	114805	ENST00000422126.1	-37812	ENSG00000144278	GALNT13	polypeptide N-acetylgalactosaminyltransferase 13
chr2	154402209	154402423	215	*	1000	703.994873	8.249832	5.851742	126	Intron (ENST00000392825.8/114805, intron 10 of 12)	2	154409011	154450793	41783	1	114805	ENST00000422126.1	-6588	ENSG00000144278	GALNT13	polypeptide N-acetylgalactosaminyltransferase 13
chr2	154507107	154507424	318	*	883	280.753632	5.955289	3.79832	221	Distal Intergenic	2	154435853	154457438	21586	2	100144595	ENST00000434635.1	-49669	ENSG00000224675	LOC100144595	uncharacterized LOC100144595
chr2	154712533	154713118	586	*	931	545.276917	6.555396	4.334013	211	Intron (ENST00000651198.1/3760, intron 3 of 3)	2	154709332	154855028	145697	1	3760	ENST00000493505.1	3201	ENSG00000162989	KCNJ3	potassium inwardly rectifying channel subfamily J member 3
chr2	154713279	154713983	705	*	810	571.226379	6.536177	4.31567	625	Intron (ENST00000651198.1/3760, intron 3 of 3)	2	154709332	154855028	145697	1	3760	ENST00000493505.1	3947	ENSG00000162989	KCNJ3	potassium inwardly rectifying channel subfamily J member 3
chr2	155109311	155109573	263	*	819	215.348145	5.242912	3.168062	43	Distal Intergenic	2	154709332	154855028	145697	1	3760	ENST00000493505.1	399979	ENSG00000162989	KCNJ3	potassium inwardly rectifying channel subfamily J member 3
chr2	155250887	155251238	352	*	1000	527.615601	6.822974	4.571732	150	Distal Intergenic	2	154709332	154855028	145697	1	3760	ENST00000493505.1	541555	ENSG00000162989	KCNJ3	potassium inwardly rectifying channel subfamily J member 3
chr2	155256820	155257067	248	*	880	218.147461	5.432085	3.333354	124	Distal Intergenic	2	154709332	154855028	145697	1	3760	ENST00000493505.1	547488	ENSG00000162989	KCNJ3	potassium inwardly rectifying channel subfamily J member 3
chr2	155287663	155288385	723	*	524	378.876465	5.170339	3.10678	549	Distal Intergenic	2	154709332	154855028	145697	1	3760	ENST00000493505.1	578331	ENSG00000162989	KCNJ3	potassium inwardly rectifying channel subfamily J member 3
chr2	155356328	155356578	251	*	1000	327.570282	5.969888	3.810891	150	Distal Intergenic	2	154709332	154855028	145697	1	3760	ENST00000493505.1	646996	ENSG00000162989	KCNJ3	potassium inwardly rectifying channel subfamily J member 3
chr2	155502889	155503383	495	*	970	480.335083	5.795393	3.652447	428	Distal Intergenic	2	156011617	156024613	12997	2	101929378	ENST00000448255.5	521230	ENSG00000226383	LINC01876	long intergenic non-protein coding RNA 1876
chr2	155845101	155845384	284	*	705	200.277328	5.240269	3.165829	208	Distal Intergenic	2	156011617	156024613	12997	2	101929378	ENST00000448255.5	179229	ENSG00000226383	LINC01876	long intergenic non-protein coding RNA 1876
chr2	156158819	156159443	625	*	542	338.942078	5.715694	3.587927	220	Intron (ENST00000635799.1/101929378, intron 1 of 4)	2	156022686	156254905	232220	2	101929378	ENST00000637476.1	95462	ENSG00000226383	LINC01876	long intergenic non-protein coding RNA 1876
chr2	156193054	156193359	306	*	787	240.969025	5.717271	3.589447	70	Intron (ENST00000635799.1/101929378, intron 1 of 4)	2	156022686	156254905	232220	2	101929378	ENST00000637476.1	61546	ENSG00000226383	LINC01876	long intergenic non-protein coding RNA 1876
chr2	156681850	156682180	331	*	675	223.436478	5.014919	2.968221	116	Intron (ENST00000637749.1/ENST00000637749.1, intron 3 of 4)	2	156579686	156583273	3588	1	2820	ENST00000496190.1	102164	ENSG00000115159	GPD2	glycerol-3-phosphate dehydrogenase 2
chr2	156800920	156801222	303	*	1000	311.922485	6.373973	4.171612	63	Intron (ENST00000665531.1/ENST00000665531.1, intron 1 of 1)	2	156579686	156583273	3588	1	2820	ENST00000496190.1	221234	ENSG00000115159	GPD2	glycerol-3-phosphate dehydrogenase 2
chr2	156818862	156819282	421	*	640	269.580444	5.452526	3.352976	207	Intron (ENST00000665531.1/ENST00000665531.1, intron 1 of 1)	2	156579686	156583273	3588	1	2820	ENST00000496190.1	239176	ENSG00000115159	GPD2	glycerol-3-phosphate dehydrogenase 2
chr2	156959142	156959621	480	*	766	367.681854	6.856722	4.599945	229	Distal Intergenic	2	157257705	157318491	60787	1	11227	ENST00000259056.5	-298084	ENSG00000136542	GALNT5	polypeptide N-acetylgalactosaminyltransferase 5
chr2	156967680	156968090	411	*	1000	430.966217	6.431406	4.221483	271	Distal Intergenic	2	157257705	157318491	60787	1	11227	ENST00000259056.5	-289615	ENSG00000136542	GALNT5	polypeptide N-acetylgalactosaminyltransferase 5
chr2	157118750	157118957	208	*	1000	243.482285	5.62024	3.499079	113	Distal Intergenic	2	157257705	157318491	60787	1	11227	ENST00000259056.5	-138748	ENSG00000136542	GALNT5	polypeptide N-acetylgalactosaminyltransferase 5
chr2	157194194	157194375	182	*	1000	238.344971	5.331753	3.245049	73	Distal Intergenic	2	157257705	157318491	60787	1	11227	ENST00000259056.5	-63330	ENSG00000136542	GALNT5	polypeptide N-acetylgalactosaminyltransferase 5
chr2	157572811	157572996	186	*	1000	298.425293	6.201897	4.016641	74	Intron (ENST00000243349.13/130399, intron 2 of 8)	2	157533742	157597560	63819	2	130399	ENST00000409680.7	24564	ENSG00000123612	ACVR1C	activin A receptor type 1C
chr2	157782225	157782419	195	*	1000	205.063202	5.108303	3.049729	100	Intron (ENST00000263640.7/90, intron 3 of 10)	2	157778150	157790237	12088	2	90	ENST00000487456.1	7818	ENSG00000115170	ACVR1	activin A receptor type 1
chr2	157894849	157895402	554	*	1000	566.020935	6.378824	4.175865	486	Intron (ENST00000605860.5/151531, intron 1 of 9)	2	157876702	158136154	259453	1	151531	ENST00000605860.5	18147	ENSG00000007001	UPP2	uridine phosphorylase 2
chr2	158007387	158007855	469	*	476	223.291656	5.108303	3.049729	324	Intron (ENST00000605860.5/151531, intron 2 of 9)	2	158101868	158135227	33360	1	151531	ENST00000460456.1	-94013	ENSG00000007001	UPP2	uridine phosphorylase 2
chr2	158010380	158010573	194	*	1000	305.125977	6.239236	4.048768	126	Intron (ENST00000605860.5/151531, intron 2 of 9)	2	158101868	158135227	33360	1	151531	ENST00000460456.1	-91295	ENSG00000007001	UPP2	uridine phosphorylase 2
chr2	158024393	158024580	188	*	1000	205.455368	4.604976	2.612394	28	Intron (ENST00000605860.5/151531, intron 3 of 9)	2	158101868	158135227	33360	1	151531	ENST00000460456.1	-77288	ENSG00000007001	UPP2	uridine phosphorylase 2
chr2	158153197	158153549	353	*	834	294.564545	5.771073	3.632839	277	Distal Intergenic	2	158166650	158236169	69520	1	554201	ENST00000412781.2	-13101	ENSG00000227480	CCDC148-AS1	CCDC148 antisense RNA 1
chr2	158498897	158499112	216	*	1000	238.040268	5.432085	3.333354	65	Intron (ENST00000389759.8/8502, intron 1 of 21)	2	158533185	158533467	283	1	8502	ENST00000629219.1	-34073	ENSG00000144283	PKP4	plakophilin 4
chr2	158846069	158846433	365	*	1000	384.706635	5.923498	3.77116	70	Intron (ENST00000409042.5/92196, intron 4 of 4)	2	158804298	158862781	58484	1	92196	ENST00000343761.4	41771	ENSG00000163331	DAPL1	death associated protein like 1
chr2	158984911	158985125	215	*	1000	246.686356	5.088457	3.03089	139	Intron (ENST00000263635.8/85461, intron 1 of 26)	2	158968640	159232659	264020	1	85461	ENST00000263635.8	16271	ENSG00000115183	TANC1	tetratricopeptide repeat, ankyrin repeat and coiled-coil containing 1
chr2	159035962	159036319	358	*	712	254.736801	5.007811	2.961809	254	Intron (ENST00000263635.8/85461, intron 2 of 26)	2	158968640	159232659	264020	1	85461	ENST00000263635.8	67322	ENSG00000115183	TANC1	tetratricopeptide repeat, ankyrin repeat and coiled-coil containing 1
chr2	159290630	159290846	217	*	1000	390.624634	6.702543	4.463432	149	Distal Intergenic	2	159235798	159286703	50906	2	151525	ENST00000359774.9	-3927	ENSG00000196151	WDSUB1	WD repeat, sterile alpha motif and U-box domain containing 1
chr2	159516258	159516714	457	*	562	256.858093	4.983919	2.94259	56	Promoter (<=1kb)	2	159438303	159516659	78357	2	29994	ENST00000482503.5	0	ENSG00000123636	BAZ2B	bromodomain adjacent to zinc finger domain 2B
chr2	159755817	159756094	278	*	751	208.707901	5.189245	3.123891	98	Intron (ENST00000539065.5/64844, intron 5 of 7)	2	159759292	159767850	8559	1	64844	ENST00000478396.1	-3198	ENSG00000136536	MARCHF7	membrane associated ring-CH-type finger 7
chr2	159784429	159785255	827	*	630	520.820679	5.914417	3.763202	572	Intron (ENST00000259053.6/9936, intron 1 of 5)	2	159768628	159798208	29581	2	9936	ENST00000259053.6	12953	ENSG00000241399	CD302	CD302 molecule
chr2	159925864	159926264	401	*	733	293.823822	6.536177	4.31567	235	Distal Intergenic	2	159932006	159945000	12995	2	22925	ENST00000460710.2	18736	ENSG00000153246	PLA2R1	phospholipase A2 receptor 1
chr2	159926591	159927114	524	*	768	402.514587	6.887582	4.629427	315	Distal Intergenic	2	159932006	159945000	12995	2	22925	ENST00000460710.2	17886	ENSG00000153246	PLA2R1	phospholipase A2 receptor 1
chr2	160367914	160368287	374	*	673	251.704224	5.123857	3.063628	98	Promoter (<=1kb)	2	160272152	160367526	95375	2	5937	ENST00000392753.7	-388	ENSG00000153250	RBMS1	RNA binding motif single stranded interacting protein 1
chr2	160417880	160418347	468	*	736	344.54187	5.698563	3.571257	94	Promoter (1-2kb)	2	160303408	160416178	112771	2	5937	ENST00000428519.1	-1702	ENSG00000153250	RBMS1	RNA binding motif single stranded interacting protein 1
chr2	160856070	160856435	366	*	1000	481.91449	6.075647	3.905104	136	Distal Intergenic	2	161136908	161236187	99280	1	10010	ENST00000259075.6	-280473	ENSG00000136560	TANK	TRAF family member associated NFKB activator
chr2	160970116	160970510	395	*	936	369.671692	5.691259	3.565264	246	Distal Intergenic	2	161136908	161236187	99280	1	10010	ENST00000259075.6	-166398	ENSG00000136560	TANK	TRAF family member associated NFKB activator
chr2	161309851	161310117	267	*	1000	400.659576	6.412955	4.205871	208	Promoter (1-2kb)	2	161308600	161370119	61520	1	10213	ENST00000437630.1	1251	ENSG00000115233	PSMD14	proteasome 26S subunit, non-ATPase 14
chr2	161352829	161353021	193	*	1000	240.934601	5.866877	3.719359	59	Intron (ENST00000409682.8/10213, intron 3 of 11)	2	161381360	161411715	30356	1	10213	ENST00000477232.5	-28339	ENSG00000115233	PSMD14	proteasome 26S subunit, non-ATPase 14
chr2	161825365	161825840	476	*	621	295.365173	5.320368	3.233772	337	Intron (ENST00000375514.9/57282, intron 4 of 26)	2	161994961	162017551	22591	2	1803	ENST00000491591.5	191711	ENSG00000197635	DPP4	dipeptidyl peptidase 4
chr2	161905300	161905890	591	*	632	373.437256	5.840384	3.694092	136	3' UTR	2	161994961	162017551	22591	2	1803	ENST00000491591.5	111661	ENSG00000197635	DPP4	dipeptidyl peptidase 4
chr2	161988412	161988764	353	*	882	311.415161	5.601051	3.481838	278	Distal Intergenic	2	161994961	162017551	22591	2	1803	ENST00000491591.5	28787	ENSG00000197635	DPP4	dipeptidyl peptidase 4
chr2	162029480	162029918	439	*	1000	621.699036	6.169818	3.98955	150	Promoter (1-2kb)	2	161992251	162031032	38782	2	1803	ENST00000678583.1	1114	ENSG00000197635	DPP4	dipeptidyl peptidase 4
chr2	162091677	162091998	322	*	806	259.539062	5.502835	3.398343	199	Distal Intergenic	2	162074857	162077911	3055	1	100131604	ENST00000670014.1	16820	ENSG00000230918	DPP4-DT	DPP4 divergent transcript
chr2	162194902	162195093	192	*	1000	269.534973	6.201897	4.016641	98	Promoter (<=1kb)	2	162188172	162195037	6866	2	2191	ENST00000497414.1	0	ENSG00000078098	FAP	fibroblast activation protein alpha
chr2	162229946	162230223	278	*	1000	403.527679	6.636808	4.406039	101	Intron (ENST00000188790.9/2191, intron 2 of 25)	2	162170690	162242998	72309	2	2191	ENST00000627638.2	12775	ENSG00000078098	FAP	fibroblast activation protein alpha
chr2	162232838	162233046	209	*	1000	379.129883	7.004875	4.735098	119	Intron (ENST00000188790.9/2191, intron 2 of 25)	2	162170690	162242998	72309	2	2191	ENST00000627638.2	9952	ENSG00000078098	FAP	fibroblast activation protein alpha
chr2	162326876	162327547	672	*	866	581.649109	7.89751	5.536722	387	Intron (ENST00000473240.5/25801, intron 2 of 5)	2	162319034	162361098	42065	1	25801	ENST00000429691.6	7842	ENSG00000115271	GCA	grancalcin
chr2	162524253	162524521	269	*	1000	279.444916	5.449942	3.350531	208	Intron (ENST00000618399.4/90134, intron 2 of 14)	2	162501985	162528360	26376	2	90134	ENST00000477019.1	3839	ENSG00000184611	KCNH7	potassium voltage-gated channel subfamily H member 7
chr2	162740322	162740803	482	*	595	286.645081	5.741663	3.608912	141	Intron (ENST00000332142.10/90134, intron 2 of 15)	2	162768936	162797972	29037	1	101929570	ENST00000446838.2	-28133	ENSG00000237750	KCNH7-AS1	KCNH7 antisense RNA 1
chr2	162761762	162762084	323	*	845	272.780701	6.132997	3.955996	60	Intron (ENST00000332142.10/90134, intron 2 of 15)	2	162768936	162797972	29037	1	101929570	ENST00000446838.2	-6852	ENSG00000237750	KCNH7-AS1	KCNH7 antisense RNA 1
chr2	162820089	162820473	385	*	1000	735.494995	6.809242	4.560538	226	Intron (ENST00000332142.10/90134, intron 2 of 15)	2	162423247	162838730	415484	2	90134	ENST00000328032.8	18257	ENSG00000184611	KCNH7	potassium voltage-gated channel subfamily H member 7
chr2	163019339	163019615	277	*	840	232.617233	5.198231	3.129224	222	Distal Intergenic	2	162371407	162838767	467361	2	90134	ENST00000332142.10	-180572	ENSG00000184611	KCNH7	potassium voltage-gated channel subfamily H member 7
chr2	163085570	163085936	367	*	1000	531.337158	6.419573	4.211269	197	Distal Intergenic	2	162371407	162838767	467361	2	90134	ENST00000332142.10	-246803	ENSG00000184611	KCNH7	potassium voltage-gated channel subfamily H member 7
chr2	163155367	163155770	404	*	1000	404.916382	6.448657	4.235848	165	Distal Intergenic	2	162371407	162838767	467361	2	90134	ENST00000332142.10	-316600	ENSG00000184611	KCNH7	potassium voltage-gated channel subfamily H member 7
chr2	163169587	163170052	466	*	1000	514.988403	6.413394	4.206121	177	Distal Intergenic	2	162371407	162838767	467361	2	90134	ENST00000332142.10	-330820	ENSG00000184611	KCNH7	potassium voltage-gated channel subfamily H member 7
chr2	163191497	163191631	135	*	1000	213.676682	5.795393	3.652447	54	Distal Intergenic	2	162371407	162838767	467361	2	90134	ENST00000332142.10	-352730	ENSG00000184611	KCNH7	potassium voltage-gated channel subfamily H member 7
chr2	163345829	163346279	451	*	1000	821.359131	8.262829	5.862838	235	Distal Intergenic	2	163611354	163735984	124631	2	55137	ENST00000482917.1	389705	ENSG00000182263	FIGN	fidgetin, microtubule severing factor
chr2	163434783	163435449	667	*	1000	1255.158081	8.499515	6.077256	280	Distal Intergenic	2	163611354	163735984	124631	2	55137	ENST00000482917.1	300535	ENSG00000182263	FIGN	fidgetin, microtubule severing factor
chr2	163611249	163611507	259	*	1000	403.456665	6.431406	4.221483	145	Exon (ENST00000333129.4/55137, exon 3 of 3)	2	163611354	163735984	124631	2	55137	ENST00000482917.1	124477	ENSG00000182263	FIGN	fidgetin, microtubule severing factor
chr2	163878831	163879014	184	*	1000	410.58905	6.752759	4.510641	94	Intron (ENST00000666867.1/ENST00000666867.1, intron 1 of 4)	2	163593396	163736012	142617	2	55137	ENST00000409634.5	-142819	ENSG00000182263	FIGN	fidgetin, microtubule severing factor
chr2	164061235	164061439	205	*	1000	366.378113	6.431406	4.221483	160	Intron (ENST00000429636.1/ENST00000429636.1, intron 2 of 4)	2	163593396	163736012	142617	2	55137	ENST00000409634.5	-325223	ENSG00000182263	FIGN	fidgetin, microtubule severing factor
chr2	164068901	164069748	848	*	606	513.58667	5.295103	3.210207	640	Intron (ENST00000429636.1/ENST00000429636.1, intron 2 of 4)	2	163593396	163736012	142617	2	55137	ENST00000409634.5	-332889	ENSG00000182263	FIGN	fidgetin, microtubule severing factor
chr2	164430324	164430480	157	*	1000	267.21936	5.995691	3.833079	47	Distal Intergenic	2	164492822	164497052	4231	2	2888	ENST00000497306.1	66572	ENSG00000115290	GRB14	growth factor receptor bound protein 14
chr2	164447526	164447954	429	*	557	239.130569	4.570255	2.582065	227	Distal Intergenic	2	164492822	164497052	4231	2	2888	ENST00000497306.1	49098	ENSG00000115290	GRB14	growth factor receptor bound protein 14
chr2	164913718	164913897	180	*	1000	207.05307	6.271417	4.078417	84	Promoter (1-2kb)	2	164898528	164912086	13559	2	151258	ENST00000483641.5	-1632	ENSG00000169507	SLC38A11	solute carrier family 38 member 11
chr2	164992909	164993182	274	*	1000	742.628906	8.441779	6.024447	188	Intron (ENST00000670672.1/101929633, intron 7 of 7)	2	164896186	164955525	59340	2	151258	ENST00000303735.8	-37384	ENSG00000169507	SLC38A11	solute carrier family 38 member 11
chr2	165018163	165018496	334	*	869	290.212952	6.517039	4.298019	243	Intron (ENST00000670672.1/101929633, intron 7 of 7)	2	164896186	164955525	59340	2	151258	ENST00000303735.8	-62638	ENSG00000169507	SLC38A11	solute carrier family 38 member 11
chr2	165070154	165070475	322	*	1000	358.552155	5.755956	3.620565	268	Intron (ENST00000638199.1/101929633, intron 6 of 7)	2	165092256	165093828	1573	2	6328	ENST00000465043.1	23353	ENSG00000153253	SCN3A	sodium voltage-gated channel alpha subunit 3
chr2	165105470	165105808	339	*	870	294.897552	6.008712	3.841906	94	Intron (ENST00000628085.2/ENST00000628085.2, intron 3 of 3)	2	165095511	165097614	2104	2	6328	ENST00000471697.1	-7856	ENSG00000153253	SCN3A	sodium voltage-gated channel alpha subunit 3
chr2	165562843	165563144	302	*	1000	353.727631	5.993378	3.832185	54	Intron (ENST00000421875.5/80034, intron 3 of 6)	2	165572339	165689407	117069	1	80034	ENST00000342316.8	-9195	ENSG00000178662	CSRNP3	cysteine and serine rich nuclear protein 3
chr2	165874529	165874724	196	*	1000	223.179199	5.190258	3.123933	107	3' UTR	2	165857475	165871211	13737	2	100506124	ENST00000486672.5	-3318	NA	LOC100506124	uncharacterized LOC100506124
chr2	166013766	166014181	416	*	1000	594.043945	6.90307	4.643948	325	Promoter (1-2kb)	2	166015680	166060458	44779	1	102724058	ENST00000595268.3	-1499	ENSG00000236107	LOC102724058	uncharacterized LOC102724058
chr2	166091527	166091847	321	*	886	284.299866	6.22083	4.032954	47	Intron (ENST00000595647.5/102724058, intron 3 of 6)	2	166081531	166301784	220254	1	101929680	ENST00000447809.2	9996	ENSG00000236107	SCN1A-AS1	SCN1A and SCN9A antisense RNA 1
chr2	166112186	166112933	748	*	1000	874.074829	6.763692	4.51984	113	Intron (ENST00000595647.5/102724058, intron 6 of 6)	2	166126359	166171521	45163	1	101929680	ENST00000628608.2	-13426	ENSG00000236107	SCN1A-AS1	SCN1A and SCN9A antisense RNA 1
chr2	166171138	166171542	405	*	703	284.647858	5.755956	3.620565	191	Promoter (<=1kb)	2	166171431	166352896	181466	1	101929680	ENST00000630020.3	0	ENSG00000236107	SCN1A-AS1	SCN1A and SCN9A antisense RNA 1
chr2	166361350	166361548	199	*	1000	461.991211	7.000859	4.732097	65	Intron (ENST00000651013.1/101929680, intron 9 of 14)	2	166195189	166375901	180713	2	6335	ENST00000303354.11	14353	ENSG00000169432	SCN9A	sodium voltage-gated channel alpha subunit 9
chr2	166384881	166385342	462	*	1000	561.574585	5.929725	3.776475	89	Exon (ENST00000651013.1/101929680, exon 14 of 15)	2	166302063	166376001	73939	2	6335	ENST00000472119.2	-8880	ENSG00000169432	SCN9A	sodium voltage-gated channel alpha subunit 9
chr2	166411627	166412152	526	*	793	417.290405	6.419573	4.211269	147	Intron (ENST00000619410.4/6332, intron 23 of 25)	2	166302063	166376001	73939	2	6335	ENST00000472119.2	-35626	ENSG00000169432	SCN9A	sodium voltage-gated channel alpha subunit 9
chr2	166419359	166419845	487	*	1000	1045.192017	8.05863	5.681606	362	Intron (ENST00000619410.4/6332, intron 20 of 25)	2	166302063	166376001	73939	2	6335	ENST00000472119.2	-43358	ENSG00000169432	SCN9A	sodium voltage-gated channel alpha subunit 9
chr2	166516764	166516992	229	*	1000	455.861786	7.094398	4.815445	172	Intron (ENST00000650747.1/6332, intron 4 of 4)	2	166440583	166494326	53744	2	6332	ENST00000419992.6	-22438	ENSG00000136546	SCN7A	sodium voltage-gated channel alpha subunit 7
chr2	166612324	166612710	387	*	1000	488.651215	5.730152	3.598157	312	Promoter (<=1kb)	2	166477463	166611482	134020	2	6332	ENST00000650747.1	-842	ENSG00000136546	SCN7A	sodium voltage-gated channel alpha subunit 7
chr2	166613942	166614722	781	*	852	665.547058	6.820806	4.570062	219	Promoter (2-3kb)	2	166477463	166611482	134020	2	6332	ENST00000650747.1	-2460	ENSG00000136546	SCN7A	sodium voltage-gated channel alpha subunit 7
chr2	166651295	166651564	270	*	750	202.508514	5.789364	3.648479	55	Distal Intergenic	2	166477463	166611482	134020	2	6332	ENST00000650747.1	-39813	ENSG00000136546	SCN7A	sodium voltage-gated channel alpha subunit 7
chr2	166695757	166696154	398	*	577	229.665955	4.574735	2.585471	84	Distal Intergenic	2	166477463	166611482	134020	2	6332	ENST00000650747.1	-84275	ENSG00000136546	SCN7A	sodium voltage-gated channel alpha subunit 7
chr2	166862573	166863032	460	*	1000	681.915527	6.744556	4.503282	391	Distal Intergenic	2	166888480	167259753	371274	1	129446	ENST00000409195.6	-25448	ENSG00000163092	XIRP2	xin actin binding repeat containing 2
chr2	166900654	166901150	497	*	1000	650.733887	8.088453	5.706802	235	Intron (ENST00000409195.6/129446, intron 1 of 10)	2	166891007	167259363	368357	1	129446	ENST00000672716.1	9647	ENSG00000163092	XIRP2	xin actin binding repeat containing 2
chr2	167134447	167134668	222	*	1000	291.326752	5.990113	3.830012	185	Promoter (1-2kb)	2	167135901	167259749	123849	1	129446	ENST00000628543.2	-1233	ENSG00000163092	XIRP2	xin actin binding repeat containing 2
chr2	167198013	167198337	325	*	1000	409.676697	6.393201	4.189026	165	Intron (ENST00000409195.6/129446, intron 3 of 10)	2	167187372	167259739	72368	1	129446	ENST00000672671.1	10641	ENSG00000163092	XIRP2	xin actin binding repeat containing 2
chr2	167211975	167212320	346	*	944	326.745453	7.035024	4.761221	202	Intron (ENST00000409195.6/129446, intron 4 of 10)	2	167187372	167259739	72368	1	129446	ENST00000672671.1	24603	ENSG00000163092	XIRP2	xin actin binding repeat containing 2
chr2	167268557	167268887	331	*	1000	368.14209	6.234074	4.044826	251	Distal Intergenic	2	167248682	167259749	11068	1	129446	ENST00000295237.10	19875	ENSG00000163092	XIRP2	xin actin binding repeat containing 2
chr2	167272040	167272237	198	*	1000	293.798676	5.730152	3.598157	52	Distal Intergenic	2	167293171	167558333	265163	1	8708	ENST00000442316.1	-20934	ENSG00000172318	B3GALT1	beta-1,3-galactosyltransferase 1
chr2	167550524	167550737	214	*	1000	519.139282	7.912237	5.549862	127	Intron (ENST00000442316.1/8708, intron 2 of 2)	2	167293171	167558333	265163	1	8708	ENST00000442316.1	257353	ENSG00000172318	B3GALT1	beta-1,3-galactosyltransferase 1
chr2	167733681	167734129	449	*	1000	502.47464	6.080408	3.909357	152	Distal Intergenic	2	167815053	167941144	126092	2	105616981	ENST00000436982.2	207015	ENSG00000235335	B3GALT1-AS1	B3GALT1 antisense RNA 1
chr2	167794579	167794908	330	*	668	220.396454	4.927617	2.894486	311	Distal Intergenic	2	167815053	167941144	126092	2	105616981	ENST00000436982.2	146236	ENSG00000235335	B3GALT1-AS1	B3GALT1 antisense RNA 1
chr2	167967011	167967412	402	*	790	317.464966	5.387383	3.296469	340	Intron (ENST00000487143.5/27347, intron 7 of 8)	2	167814774	167941180	126407	2	105616981	ENST00000670221.1	-25831	ENSG00000235335	B3GALT1-AS1	B3GALT1 antisense RNA 1
chr2	168047274	168047770	497	*	752	373.777191	5.906366	3.756729	420	Intron (ENST00000487143.5/27347, intron 5 of 8)	2	167964308	168012661	48354	2	27347	ENST00000461000.1	-34613	ENSG00000198648	STK39	serine/threonine kinase 39
chr2	168119580	168119805	226	*	1000	231.265076	5.667523	3.544313	53	Intron (ENST00000355999.5/27347, intron 10 of 17)	2	167954020	168113106	159087	2	27347	ENST00000487143.5	-6474	ENSG00000198648	STK39	serine/threonine kinase 39
chr2	168160788	168161293	506	*	571	289.069244	5.502835	3.398343	241	Intron (ENST00000355999.5/27347, intron 5 of 17)	2	167954020	168113106	159087	2	27347	ENST00000487143.5	-47682	ENSG00000198648	STK39	serine/threonine kinase 39
chr2	168243118	168243399	282	*	905	255.161682	6.234074	4.044826	210	Intron (ENST00000355999.5/27347, intron 1 of 17)	2	167954022	168247595	293574	2	27347	ENST00000355999.5	4196	ENSG00000198648	STK39	serine/threonine kinase 39
chr2	168494538	168494898	361	*	716	258.611359	5.189245	3.123891	134	Intron (ENST00000392687.4/253782, intron 1 of 10)	2	168456272	168775134	318863	1	253782	ENST00000305747.11	38266	ENSG00000172292	CERS6	ceramide synthase 6
chr2	168661017	168661189	173	*	1000	283.729919	6.968668	4.703148	84	Intron (ENST00000392687.4/253782, intron 4 of 10)	2	168582943	168583018	76	1	100616356	ENST00000583305.1	78074	ENSG00000265694	MIR4774	microRNA 4774
chr2	168678405	168678854	450	*	779	350.340424	5.942391	3.78624	213	Intron (ENST00000392687.4/253782, intron 4 of 10)	2	168582943	168583018	76	1	100616356	ENST00000583305.1	95462	ENSG00000265694	MIR4774	microRNA 4774
chr2	168694809	168695183	375	*	564	211.608139	5.506782	3.401331	322	Exon (ENST00000392687.4/253782, exon 6 of 11)	2	168771951	168784056	12106	2	100861402	ENST00000669918.1	88873	ENSG00000227617	CERS6-AS1	CERS6 antisense RNA 1
chr2	168856469	168856848	380	*	600	227.851913	5.76711	3.629846	282	Promoter (<=1kb)	2	168855686	168865054	9369	1	115677	ENST00000472260.1	783	ENSG00000163072	NOSTRIN	nitric oxide synthase trafficking
chr2	168976071	168976427	357	*	618	220.573624	5.025664	2.976147	69	Intron (ENST00000650372.1/8647, intron 12 of 27)	2	168923383	168972032	48650	2	8647	ENST00000439188.1	-4039	ENSG00000073734	ABCB11	ATP binding cassette subfamily B member 11
chr2	169249073	169249248	176	*	1000	255.670853	6.195834	4.01204	97	Intron (ENST00000649046.1/4036, intron 19 of 78)	2	169271000	169275353	4354	2	4036	ENST00000493501.1	26105	ENSG00000081479	LRP2	LDL receptor related protein 2
chr2	169800250	169800526	277	*	776	214.941666	5.580059	3.463099	54	Promoter (<=1kb)	2	169799279	169812064	12786	1	6741	ENST00000409333.1	971	ENSG00000138385	SSB	small RNA binding exonuclease protection factor La
chr2	170436229	170436820	592	*	851	504.027557	6.190252	4.007198	222	Intron (ENST00000409940.6/140469, intron 22 of 29)	2	170341196	170408564	67369	2	101929753	ENST00000625968.2	-27665	ENSG00000231898	MYO3B-AS1	MYO3B antisense RNA 1
chr2	170695638	170695891	254	*	1000	335.651184	7.195404	4.906148	75	Distal Intergenic	2	170712451	170714567	2117	2	440925	ENST00000409786.1	18676	ENSG00000222033	LINC01124	long intergenic non-protein coding RNA 1124
chr2	170711131	170711569	439	*	574	252.062439	5.048242	2.996316	369	Promoter (2-3kb)	2	170712451	170714567	2117	2	440925	ENST00000409786.1	2998	ENSG00000222033	LINC01124	long intergenic non-protein coding RNA 1124
chr2	171139775	171140096	322	*	731	235.525131	5.050809	2.996762	249	Intron (ENST00000360843.7/9874, intron 1 of 21)	2	171082781	171155770	72990	2	9874	ENST00000470340.1	15674	ENSG00000198586	TLK1	tousled like kinase 1
chr2	171416055	171416334	280	*	868	242.97995	5.295103	3.210207	228	Intron (ENST00000612742.4/79828, intron 1 of 9)	2	171331808	171433116	101309	2	79828	ENST00000460539.5	16782	ENSG00000123600	METTL8	methyltransferase like 8
chr2	171598824	171599036	213	*	974	207.496979	4.910389	2.879954	125	Distal Intergenic	2	171523079	171554607	31529	1	79901	ENST00000445146.1	75745	ENSG00000071967	CYBRD1	cytochrome b reductase 1
chr2	171976914	171977225	312	*	743	231.841644	5.443269	3.344189	177	Intron (ENST00000412731.5/8520, intron 8 of 9)	2	171964833	171980855	16023	1	8520	ENST00000392584.2	12081	ENSG00000128708	HAT1	histone acetyltransferase 1
chr2	172103895	172104139	245	*	1000	343.130005	5.909553	3.759003	155	Promoter (<=1kb)	2	172103006	172109982	6977	1	104326193	ENST00000448117.1	889	ENSG00000236651	DLX2-DT	DLX2 divergent transcript
chr2	174485304	174485597	294	*	683	200.829208	5.277163	3.199701	243	Promoter (1-2kb)	2	174482873	174487000	4128	2	151556	ENST00000497620.1	1403	ENSG00000163328	GPR155	G protein-coupled receptor 155
chr2	174787979	174788340	362	*	637	230.651855	5.929725	3.776475	191	Promoter (<=1kb)	2	174747817	174787935	40119	2	1134	ENST00000636168.2	-44	ENSG00000138435	CHRNA1	cholinergic receptor nicotinic alpha 1 subunit
chr2	174789008	174789230	223	*	998	222.515808	5.504992	3.400367	139	Promoter (1-2kb)	2	174747817	174787935	40119	2	1134	ENST00000636168.2	-1073	ENSG00000138435	CHRNA1	cholinergic receptor nicotinic alpha 1 subunit
chr2	175031077	175031279	203	*	1000	328.825623	5.935952	3.781214	41	Distal Intergenic	2	174798809	175005381	206573	2	1123	ENST00000409900.9	-25696	ENSG00000128656	CHN1	chimerin 1
chr2	175057178	175057451	274	*	1000	456.033234	6.433234	4.223299	74	Distal Intergenic	2	175080263	175093254	12992	2	1386	ENST00000478905.1	35803	ENSG00000115966	ATF2	activating transcription factor 2
chr2	175157623	175158128	506	*	626	316.641724	5.39639	3.303592	435	Intron (ENST00000345739.9/1386, intron 1 of 12)	2	175072265	175151082	78818	2	1386	ENST00000409437.5	-6541	ENSG00000115966	ATF2	activating transcription factor 2
chr2	175203764	175203927	164	*	1000	233.686584	5.743484	3.610003	89	Distal Intergenic	2	175178186	175181710	3525	2	518	ENST00000497075.5	-22054	ENSG00000154518	ATP5MC3	ATP synthase membrane subunit c locus 3
chr2	175366838	175367050	213	*	1000	496.401855	6.634965	4.404898	131	Intron (ENST00000444567.1/ENST00000444567.1, intron 2 of 2)	2	175178186	175181710	3525	2	518	ENST00000497075.5	-185128	ENSG00000154518	ATP5MC3	ATP synthase membrane subunit c locus 3
chr2	176653950	176654115	166	*	1000	296.00882	6.190252	4.007198	55	Intron (ENST00000652995.1/102724224, intron 3 of 3)	2	176629572	176637931	8360	2	375295	ENST00000295549.9	-16019	NA	LINC01116	long intergenic non-protein coding RNA 1116
chr2	177204150	177204463	314	*	905	284.232391	6.354239	4.153559	228	Intron (ENST00000668465.1/ENST00000668465.1, intron 2 of 2)	2	177212563	177220085	7523	1	220988	ENST00000392524.6	-8100	ENSG00000170144	HNRNPA3	heterogeneous nuclear ribonucleoprotein A3
chr2	177606684	177607105	422	*	533	224.724289	5.57904	3.462638	141	Intron (ENST00000357045.4/ENST00000357045.4, intron 1 of 2)	2	177612999	177618742	5744	2	92104	ENST00000355689.6	11637	ENSG00000197557	TTC30A	tetratricopeptide repeat domain 30A
chr2	177670941	177671141	201	*	1000	239.46431	6.132997	3.955996	89	Intron (ENST00000653062.1/105373764, intron 1 of 2)	2	177629175	177675552	46378	2	50940	ENST00000478646.5	4411	ENSG00000128655	PDE11A	phosphodiesterase 11A
chr2	177848547	177849132	586	*	700	410.400513	6.397704	4.19221	156	Intron (ENST00000286063.11/50940, intron 5 of 19)	2	177629246	177888738	259493	2	50940	ENST00000389683.7	39606	ENSG00000128655	PDE11A	phosphodiesterase 11A
chr2	178132396	178132869	474	*	609	288.776276	5.240269	3.165829	97	Intron (ENST00000455903.6/129831, intron 3 of 3)	2	178126139	178136776	10638	1	129831	ENST00000464647.1	6257	ENSG00000155636	RBM45	RNA binding motif protein 45
chr2	178256351	178256674	324	*	1000	407.739197	6.829346	4.576557	242	Intron (ENST00000392505.6/114880, intron 1 of 25)	2	178284927	178395785	110859	1	114880	ENST00000409631.5	-28253	ENSG00000079156	OSBPL6	oxysterol binding protein like 6
chr2	178397126	178397305	180	*	1000	311.284332	6.008712	3.841906	95	3' UTR	2	178413635	178440243	26609	1	101927027	ENST00000453026.7	-16330	ENSG00000223960	CHROMR	cholesterol induced regulator of metabolism RNA
chr2	178484489	178485022	534	*	1000	561.028748	6.173359	3.992955	299	Promoter (2-3kb)	2	178481861	178493989	12129	1	65977	ENST00000461474.1	2628	ENSG00000116095	PLEKHA3	pleckstrin homology domain containing A3
chr2	178699420	178699595	176	*	1000	324.903351	6.961656	4.697434	98	Promoter (2-3kb)	2	178636752	178702520	65769	2	7273	ENST00000414766.5	2925	ENSG00000155657	TTN	titin
chr2	178836833	178837343	511	*	1000	624.482178	6.453834	4.239918	220	Promoter (<=1kb)	2	178830269	178837137	6869	2	285025	ENST00000472828.1	0	ENSG00000163492	CCDC141	coiled-coil domain containing 141
chr2	179058272	179058762	491	*	695	341.250763	5.867304	3.719359	174	Distal Intergenic	2	178872133	179050086	177954	2	285025	ENST00000446116.5	-8186	ENSG00000163492	CCDC141	coiled-coil domain containing 141
chr2	179066711	179067038	328	*	1000	433.329773	6.666025	4.428989	133	Distal Intergenic	2	178872133	179050086	177954	2	285025	ENST00000446116.5	-16625	ENSG00000163492	CCDC141	coiled-coil domain containing 141
chr2	179239327	179239641	315	*	726	228.690399	5.432085	3.333354	58	Intron (ENST00000428443.8/91404, intron 1 of 17)	2	179151332	179264203	112872	2	91404	ENST00000435047.5	24562	ENSG00000187231	SESTD1	SEC14 and spectrin domain containing 1
chr2	179562376	179562682	307	*	1000	570.220947	6.536177	4.31567	235	Promoter (<=1kb)	2	179441993	179562588	120596	2	151126	ENST00000336917.9	0	ENSG00000144331	ZNF385B	zinc finger protein 385B
chr2	179677057	179677513	457	*	516	235.865768	5.427297	3.329811	222	Intron (ENST00000410066.7/151126, intron 3 of 9)	2	179544827	179660182	115356	2	151126	ENST00000463918.1	-16875	ENSG00000144331	ZNF385B	zinc finger protein 385B
chr2	179936754	179936950	197	*	1000	216.601776	4.961696	2.92326	83	Distal Intergenic	2	179945621	180007113	61493	2	57703	ENST00000404136.2	70163	ENSG00000163510	CWC22	CWC22 spliceosome associated protein homolog
chr2	180077239	180077581	343	*	1000	528.358826	7.00432	4.735016	254	Distal Intergenic	2	179944876	180007297	62422	2	57703	ENST00000410053.8	-69942	ENSG00000163510	CWC22	CWC22 spliceosome associated protein homolog
chr2	180225356	180225724	369	*	690	254.601944	5.506782	3.401331	197	Distal Intergenic	2	179944876	180007297	62422	2	57703	ENST00000410053.8	-218059	ENSG00000163510	CWC22	CWC22 spliceosome associated protein homolog
chr2	180578606	180578959	354	*	1000	455.378662	5.954817	3.797997	226	Intron (ENST00000429816.1/ENST00000429816.1, intron 3 of 3)	2	180692104	180916939	224836	1	101669767	ENST00000629145.1	-113145	ENSG00000281131	SCHLAP1	SWI/SNF complex antagonist associated with prostate cancer 1
chr2	180591176	180591703	528	*	540	284.944427	5.743484	3.610003	85	Intron (ENST00000429816.1/ENST00000429816.1, intron 3 of 3)	2	180692104	180916939	224836	1	101669767	ENST00000629145.1	-100401	ENSG00000281131	SCHLAP1	SWI/SNF complex antagonist associated with prostate cancer 1
chr2	180656082	180656320	239	*	1000	258.272522	6.084749	3.913485	164	Intron (ENST00000429816.1/ENST00000429816.1, intron 1 of 3)	2	180692104	180916939	224836	1	101669767	ENST00000629145.1	-35784	ENSG00000281131	SCHLAP1	SWI/SNF complex antagonist associated with prostate cancer 1
chr2	180686197	180686492	296	*	920	272.333221	5.723206	3.592844	45	Intron (ENST00000429816.1/ENST00000429816.1, intron 1 of 3)	2	180692104	180916939	224836	1	101669767	ENST00000629145.1	-5612	ENSG00000281131	SCHLAP1	SWI/SNF complex antagonist associated with prostate cancer 1
chr2	180698717	180699194	478	*	511	244.029114	4.789779	2.768041	79	Intron (ENST00000629145.1/101669767, intron 1 of 4)	2	180692104	180916939	224836	1	101669767	ENST00000629145.1	6613	ENSG00000281131	SCHLAP1	SWI/SNF complex antagonist associated with prostate cancer 1
chr2	180722677	180723076	400	*	764	305.518433	5.517553	3.409524	79	Intron (ENST00000629145.1/101669767, intron 1 of 4)	2	180692104	180916939	224836	1	101669767	ENST00000629145.1	30573	ENSG00000281131	SCHLAP1	SWI/SNF complex antagonist associated with prostate cancer 1
chr2	180733732	180733864	133	*	1000	289.646088	6.822974	4.571732	79	Intron (ENST00000629145.1/101669767, intron 2 of 4)	2	180692104	180916939	224836	1	101669767	ENST00000629145.1	41628	ENSG00000281131	SCHLAP1	SWI/SNF complex antagonist associated with prostate cancer 1
chr2	180943426	180943681	256	*	1000	311.86676	6.24107	4.049772	61	Distal Intergenic	2	180967248	181060812	93565	1	10477	ENST00000602303.5	-23567	ENSG00000170035	UBE2E3	ubiquitin conjugating enzyme E2 E3
chr2	180969806	180970315	510	*	1000	668.212646	6.744556	4.503282	415	Promoter (2-3kb)	2	180967248	181060812	93565	1	10477	ENST00000602303.5	2558	ENSG00000170035	UBE2E3	ubiquitin conjugating enzyme E2 E3
chr2	180981809	180982266	458	*	1000	507.75351	7.050289	4.773973	269	Promoter (<=1kb)	2	180982018	181076232	94215	1	10477	ENST00000602762.5	0	ENSG00000170035	UBE2E3	ubiquitin conjugating enzyme E2 E3
chr2	180983637	180984401	765	*	1000	1476.077271	9.803516	7.24531	305	Promoter (<=1kb)	2	180984006	181062920	78915	1	10477	ENST00000602888.5	0	ENSG00000170035	UBE2E3	ubiquitin conjugating enzyme E2 E3
chr2	181066233	181066593	361	*	1000	388.079712	5.776498	3.637985	75	Intron (ENST00000602762.5/10477, intron 2 of 3)	2	181057691	181076478	18788	1	10477	ENST00000602837.1	8542	ENSG00000170035	UBE2E3	ubiquitin conjugating enzyme E2 E3
chr2	181104603	181104806	204	*	1000	304.80545	6.234074	4.044826	150	Promoter (2-3kb)	2	181101932	181192053	90122	1	101927156	ENST00000414750.1	2671	NA	LINC01934	long intergenic non-protein coding RNA 1934
chr2	181175337	181175498	162	*	1000	208.960037	5.707298	3.579814	65	Promoter (1-2kb)	2	181173724	181226535	52812	1	101927156	ENST00000645719.1	1613	NA	LINC01934	long intergenic non-protein coding RNA 1934
chr2	181188624	181189070	447	*	573	255.916855	6.169818	3.98955	210	Intron (ENST00000414750.1/101927156, intron 4 of 4)	2	181203356	181362902	159547	1	101927156	ENST00000646009.1	-14286	NA	LINC01934	long intergenic non-protein coding RNA 1934
chr2	181234493	181234831	339	*	894	303.104706	6.397198	4.19221	78	Intron (ENST00000642559.1/101927156, intron 6 of 9)	2	181238424	181363502	125079	1	101927156	ENST00000654342.1	-3593	NA	LINC01934	long intergenic non-protein coding RNA 1934
chr2	181239503	181239875	373	*	738	275.309357	5.014919	2.968221	114	Promoter (1-2kb)	2	181238424	181363502	125079	1	101927156	ENST00000654342.1	1079	NA	LINC01934	long intergenic non-protein coding RNA 1934
chr2	181438382	181438722	341	*	871	297.06665	5.165141	3.102383	118	Distal Intergenic	2	181457202	181459391	2190	1	3676	ENST00000476089.1	-18480	ENSG00000115232	ITGA4	integrin subunit alpha 4
chr2	181661498	181661676	179	*	1000	222.635651	5.517715	3.409524	60	Intron (ENST00000479558.5/375298, intron 1 of 10)	2	181566062	181657116	91055	2	375298	ENST00000476070.1	-4382	ENSG00000188452	CERKL	ceramide kinase like
chr2	181685049	181685487	439	*	627	275.142334	5.190258	3.123933	126	Exon (ENST00000440371.1/ENST00000440371.1, exon 2 of 2)	2	181544728	181680665	135938	2	375298	ENST00000479558.5	-4384	ENSG00000188452	CERKL	ceramide kinase like
chr2	181785829	181785958	130	*	1000	217.645813	5.834598	3.689319	85	Distal Intergenic	2	181544728	181680665	135938	2	375298	ENST00000479558.5	-105164	ENSG00000188452	CERKL	ceramide kinase like
chr2	182030635	182030912	278	*	1000	337.377869	5.997886	3.834821	99	Promoter (<=1kb)	2	182030883	182117511	86629	1	151242	ENST00000479855.1	0	ENSG00000150722	PPP1R1C	protein phosphatase 1 regulatory inhibitor subunit 1C
chr2	182593240	182593580	341	*	1000	409.311615	5.913884	3.763202	88	Distal Intergenic	2	182234432	182523192	288761	2	5136	ENST00000495511.1	-70048	ENSG00000115252	PDE1A	phosphodiesterase 1A
chr2	182596184	182596481	298	*	897	267.254578	5.544385	3.434089	90	Distal Intergenic	2	182234432	182523192	288761	2	5136	ENST00000495511.1	-72992	ENSG00000115252	PDE1A	phosphodiesterase 1A
chr2	182608328	182608563	236	*	888	209.596985	5.000668	2.956901	159	Distal Intergenic	2	182234432	182523192	288761	2	5136	ENST00000495511.1	-85136	ENSG00000115252	PDE1A	phosphodiesterase 1A
chr2	182625513	182626168	656	*	1000	1132.251831	7.178007	4.890995	557	Distal Intergenic	2	182716041	182780025	63985	1	54431	ENST00000616986.4	-89873	ENSG00000077232	DNAJC10	DnaJ heat shock protein family (Hsp40) member C10
chr2	182650839	182651222	384	*	696	267.224518	5.506782	3.401331	74	Distal Intergenic	2	182716041	182780025	63985	1	54431	ENST00000616986.4	-64819	ENSG00000077232	DNAJC10	DnaJ heat shock protein family (Hsp40) member C10
chr2	182784791	182785139	349	*	1000	390.035187	6.855114	4.599129	68	3' UTR	2	182729848	182740384	10537	1	54431	ENST00000444005.1	54943	ENSG00000077232	DNAJC10	DnaJ heat shock protein family (Hsp40) member C10
chr2	183032796	183033207	412	*	967	398.374786	5.556368	3.442845	56	Intron (ENST00000361354.9/10787, intron 1 of 30)	2	182909115	183038457	129343	2	10787	ENST00000361354.9	5250	ENSG00000061676	NCKAP1	NCK associated protein 1
chr2	183069312	183069623	312	*	645	201.225754	4.986032	2.943624	82	Distal Intergenic	2	183078559	183095899	17341	1	142679	ENST00000342619.10	-8936	ENSG00000162999	DUSP19	dual specificity phosphatase 19
chr2	183204501	183204932	432	*	735	317.685364	5.565933	3.450238	93	Intron (ENST00000661621.1/ENST00000661621.1, intron 2 of 2)	2	183124458	183133623	9166	1	129401	ENST00000452137.1	80043	ENSG00000163002	NUP35	nucleoporin 35
chr2	183243066	183243317	252	*	1000	329.503082	7.009762	4.739338	162	Distal Intergenic	2	183124458	183133623	9166	1	129401	ENST00000452137.1	118608	ENSG00000163002	NUP35	nucleoporin 35
chr2	183459364	183459693	330	*	1000	337.559998	5.922582	3.770328	219	Intron (ENST00000653710.1/ENST00000653710.1, intron 3 of 3)	2	183124458	183133623	9166	1	129401	ENST00000452137.1	334906	ENSG00000163002	NUP35	nucleoporin 35
chr2	183459798	183460276	479	*	1000	672.793823	7.218675	4.926802	238	Intron (ENST00000653710.1/ENST00000653710.1, intron 3 of 3)	2	183124458	183133623	9166	1	129401	ENST00000452137.1	335340	ENSG00000163002	NUP35	nucleoporin 35
chr2	183516902	183517022	121	*	1000	233.11087	6.378824	4.175865	85	Distal Intergenic	2	183124458	183133623	9166	1	129401	ENST00000452137.1	392444	ENSG00000163002	NUP35	nucleoporin 35
chr2	183546627	183547191	565	*	396	223.503799	4.789779	2.768041	38	Distal Intergenic	2	183124458	183133623	9166	1	129401	ENST00000452137.1	422169	ENSG00000163002	NUP35	nucleoporin 35
chr2	183586571	183586796	226	*	1000	353.601471	5.764026	3.627786	179	Distal Intergenic	2	183124458	183133623	9166	1	129401	ENST00000452137.1	462113	ENSG00000163002	NUP35	nucleoporin 35
chr2	183614865	183615241	377	*	808	304.737488	5.517715	3.409524	64	Distal Intergenic	2	183124458	183133623	9166	1	129401	ENST00000452137.1	490407	ENSG00000163002	NUP35	nucleoporin 35
chr2	183722114	183722643	530	*	1000	595.139954	6.007648	3.841648	88	Distal Intergenic	2	183124458	183133623	9166	1	129401	ENST00000452137.1	597656	ENSG00000163002	NUP35	nucleoporin 35
chr2	183893247	183893736	490	*	1000	509.017822	6.378824	4.175865	399	Distal Intergenic	2	184378975	184379044	70	1	100616305	ENST00000583292.1	-485239	ENSG00000266808	MIR548AE1	microRNA 548ae-1
chr2	184006977	184007437	461	*	892	411.377106	6.296848	4.101484	225	Distal Intergenic	2	184378975	184379044	70	1	100616305	ENST00000583292.1	-371538	ENSG00000266808	MIR548AE1	microRNA 548ae-1
chr2	184118094	184118442	349	*	1000	584.120728	6.234074	4.044826	64	Intron (ENST00000652637.1/ENST00000652637.1, intron 2 of 5)	2	184378975	184379044	70	1	100616305	ENST00000583292.1	-260533	ENSG00000266808	MIR548AE1	microRNA 548ae-1
chr2	184363335	184363521	187	*	1000	290.576447	6.123215	3.947644	94	Intron (ENST00000671393.1/ENST00000671393.1, intron 4 of 5)	2	184378975	184379044	70	1	100616305	ENST00000583292.1	-15454	ENSG00000266808	MIR548AE1	microRNA 548ae-1
chr2	184928096	184928614	519	*	421	218.752411	4.57825	2.587973	453	Intron (ENST00000302277.7/91752, intron 2 of 3)	2	184598529	184939492	340964	1	91752	ENST00000302277.7	329567	ENSG00000170396	ZNF804A	zinc finger protein 804A
chr2	185045219	185045496	278	*	881	244.914154	5.556368	3.442845	216	Distal Intergenic	2	184598529	184939492	340964	1	91752	ENST00000302277.7	446690	ENSG00000170396	ZNF804A	zinc finger protein 804A
chr2	185095048	185095529	482	*	441	212.643082	5.020983	2.972832	313	Distal Intergenic	2	184598529	184939492	340964	1	91752	ENST00000302277.7	496519	ENSG00000170396	ZNF804A	zinc finger protein 804A
chr2	185132812	185133437	626	*	777	486.577759	5.642418	3.520138	363	Distal Intergenic	2	184598529	184939492	340964	1	91752	ENST00000302277.7	534283	ENSG00000170396	ZNF804A	zinc finger protein 804A
chr2	185169578	185170241	664	*	453	300.535858	5.007811	2.961809	450	Distal Intergenic	2	185719874	185738721	18848	2	101927196	ENST00000421998.5	568480	ENSG00000226747	FSIP2-AS2	FSIP2 antisense RNA 2
chr2	185316252	185316615	364	*	651	237.098907	4.780036	2.763303	99	Distal Intergenic	2	185719874	185738721	18848	2	101927196	ENST00000421998.5	422106	ENSG00000226747	FSIP2-AS2	FSIP2 antisense RNA 2
chr2	185332181	185332501	321	*	762	244.749847	5.159292	3.097385	91	Distal Intergenic	2	185719874	185738721	18848	2	101927196	ENST00000421998.5	406220	ENSG00000226747	FSIP2-AS2	FSIP2 antisense RNA 2
chr2	185396515	185397122	608	*	360	218.788391	5.22067	3.148642	492	Distal Intergenic	2	185719874	185738721	18848	2	101927196	ENST00000421998.5	341599	ENSG00000226747	FSIP2-AS2	FSIP2 antisense RNA 2
chr2	185475938	185476479	542	*	1000	973.034546	7.623855	5.290051	315	Intron (ENST00000655441.1/ENST00000655441.1, intron 2 of 2)	2	185719874	185738721	18848	2	101927196	ENST00000421998.5	262242	ENSG00000226747	FSIP2-AS2	FSIP2 antisense RNA 2
chr2	185507765	185508270	506	*	1000	543.723633	6.783524	4.537637	264	Distal Intergenic	2	185719874	185738721	18848	2	101927196	ENST00000421998.5	230451	ENSG00000226747	FSIP2-AS2	FSIP2 antisense RNA 2
chr2	185568067	185568259	193	*	1000	323.8909	5.932536	3.778713	97	Distal Intergenic	2	185719874	185738721	18848	2	101927196	ENST00000421998.5	170462	ENSG00000226747	FSIP2-AS2	FSIP2 antisense RNA 2
chr2	185582911	185583315	405	*	741	300.082092	5.192647	3.12531	351	Distal Intergenic	2	185719874	185738721	18848	2	101927196	ENST00000421998.5	155406	ENSG00000226747	FSIP2-AS2	FSIP2 antisense RNA 2
chr2	185643592	185643994	403	*	648	261.084473	5.22067	3.148642	212	Distal Intergenic	2	185719874	185738721	18848	2	101927196	ENST00000421998.5	94727	ENSG00000226747	FSIP2-AS2	FSIP2 antisense RNA 2
chr2	185676111	185676549	439	*	884	388.15152	6.648117	4.41377	310	Intron (ENST00000667756.1/107985781, intron 1 of 1)	2	185719874	185738721	18848	2	101927196	ENST00000421998.5	62172	ENSG00000226747	FSIP2-AS2	FSIP2 antisense RNA 2
chr2	185690285	185690615	331	*	694	229.574142	5.484446	3.382667	75	Intron (ENST00000667756.1/107985781, intron 1 of 1)	2	185719874	185738721	18848	2	101927196	ENST00000421998.5	48106	ENSG00000226747	FSIP2-AS2	FSIP2 antisense RNA 2
chr2	185860643	185860820	178	*	1000	206.289978	5.517715	3.409524	82	Distal Intergenic	2	185806082	185833289	27208	1	401024	ENST00000611759.1	54561	ENSG00000188738	FSIP2	fibrous sheath interacting protein 2
chr2	185879925	185880239	315	*	846	266.575226	6.002665	3.83786	151	Distal Intergenic	2	185806082	185833289	27208	1	401024	ENST00000611759.1	73843	ENSG00000188738	FSIP2	fibrous sheath interacting protein 2
chr2	186042378	186042695	318	*	980	311.704742	6.182756	4.00056	94	Promoter (<=1kb)	2	186032884	186041668	8785	2	101927217	ENST00000656786.1	-710	NA	LINC01473	long intergenic non-protein coding RNA 1473
chr2	186191556	186191900	345	*	960	331.259827	5.958053	3.800443	218	Intron (ENST00000668985.1/101927217, intron 1 of 7)	2	186033516	186178635	145120	2	101927217	ENST00000671116.1	-12921	NA	LINC01473	long intergenic non-protein coding RNA 1473
chr2	186206954	186207459	506	*	496	250.986069	4.787224	2.76793	424	Intron (ENST00000668985.1/101927217, intron 1 of 7)	2	186032884	186215073	182190	2	101927217	ENST00000668985.1	7614	NA	LINC01473	long intergenic non-protein coding RNA 1473
chr2	186230653	186231198	546	*	393	214.710876	4.787224	2.76793	55	Intron (ENST00000655126.1/101927217, intron 2 of 8)	2	186033249	186215093	181845	2	101927217	ENST00000666677.1	-15560	NA	LINC01473	long intergenic non-protein coding RNA 1473
chr2	186241751	186242107	357	*	1000	420.562744	5.512994	3.40635	102	Intron (ENST00000655126.1/101927217, intron 2 of 8)	2	186033249	186215093	181845	2	101927217	ENST00000666677.1	-26658	NA	LINC01473	long intergenic non-protein coding RNA 1473
chr2	186256633	186256838	206	*	1000	383.184631	5.874267	3.725776	58	Intron (ENST00000655126.1/101927217, intron 2 of 8)	2	186033249	186215093	181845	2	101927217	ENST00000666677.1	-41540	NA	LINC01473	long intergenic non-protein coding RNA 1473
chr2	186313260	186313526	267	*	1000	284.562195	6.354239	4.153559	65	Intron (ENST00000655126.1/101927217, intron 1 of 8)	2	186032884	186326300	293417	2	101927217	ENST00000655126.1	12774	NA	LINC01473	long intergenic non-protein coding RNA 1473
chr2	186346716	186347252	537	*	1000	808.115601	7.377453	5.070498	259	Intron (ENST00000667056.1/101927217, intron 1 of 9)	2	186032884	186326365	293482	2	101927217	ENST00000658984.1	-20351	NA	LINC01473	long intergenic non-protein coding RNA 1473
chr2	186449177	186449517	341	*	1000	410.316559	6.113325	3.939604	249	Distal Intergenic	2	186033618	186422432	388815	2	101927217	ENST00000671599.1	-26745	NA	LINC01473	long intergenic non-protein coding RNA 1473
chr2	186490411	186490848	438	*	648	283.809692	5.33991	3.253078	352	Intron (ENST00000421536.5/55854, intron 1 of 5)	2	186487270	186504070	16801	1	55854	ENST00000496289.1	3141	ENSG00000065548	ZC3H15	zinc finger CCCH-type containing 15
chr2	186821731	186821885	155	*	1000	200.198364	5.942391	3.78624	91	Distal Intergenic	2	186827475	186849170	21696	2	151112	ENST00000295131.3	27285	ENSG00000163012	ZSWIM2	zinc finger SWIM-type containing 2
chr2	186882450	186882940	491	*	543	266.37973	5.743484	3.610003	252	Distal Intergenic	2	186844753	186849208	4456	2	151112	ENST00000419862.1	-33242	ENSG00000163012	ZSWIM2	zinc finger SWIM-type containing 2
chr2	187013045	187013425	381	*	647	246.449707	5.283143	3.202283	96	Intron (ENST00000453517.5/ENST00000453517.5, intron 1 of 3)	2	186844753	186849208	4456	2	151112	ENST00000419862.1	-163837	ENSG00000163012	ZSWIM2	zinc finger SWIM-type containing 2
chr2	187138250	187138544	295	*	1000	754.259705	8.606168	6.172449	148	Intron (ENST00000453517.5/ENST00000453517.5, intron 1 of 3)	2	186844753	186849208	4456	2	151112	ENST00000419862.1	-289042	ENSG00000163012	ZSWIM2	zinc finger SWIM-type containing 2
chr2	187266665	187267489	825	*	556	458.933441	5.492966	3.390183	97	Intron (ENST00000453517.5/ENST00000453517.5, intron 2 of 3)	2	187428337	187448146	19810	2	10203	ENST00000479784.1	180657	ENSG00000064989	CALCRL	calcitonin receptor like receptor
chr2	187394170	187394330	161	*	1000	220.950348	5.698563	3.571257	110	Intron (ENST00000453517.5/ENST00000453517.5, intron 2 of 3)	2	187428337	187448146	19810	2	10203	ENST00000479784.1	53816	ENSG00000064989	CALCRL	calcitonin receptor like receptor
chr2	187461426	187462104	679	*	492	334.093109	5.427297	3.329811	263	Intron (ENST00000453517.5/ENST00000453517.5, intron 2 of 3)	2	187343129	187448460	105332	2	10203	ENST00000409998.5	-12966	ENSG00000064989	CALCRL	calcitonin receptor like receptor
chr2	187500046	187500234	189	*	1000	305.883179	6.116621	3.942321	143	Intron (ENST00000453517.5/ENST00000453517.5, intron 3 of 3)	2	187483930	187496976	13047	2	7035	ENST00000481389.1	-3070	ENSG00000003436	TFPI	tissue factor pathway inhibitor
chr2	187542609	187542881	273	*	837	228.596298	5.409565	3.313702	210	Intron (ENST00000412276.6/ENST00000412276.6, intron 3 of 7)	2	187496881	187554351	57471	2	7035	ENST00000437725.5	11470	ENSG00000003436	TFPI	tissue factor pathway inhibitor
chr2	187544542	187544662	121	*	1000	359.659088	7.707649	5.36623	61	5' UTR	2	187496881	187554351	57471	2	7035	ENST00000437725.5	9689	ENSG00000003436	TFPI	tissue factor pathway inhibitor
chr2	187581430	187581686	257	*	1000	261.371124	5.904804	3.75525	165	Distal Intergenic	2	187496881	187565760	68880	2	7035	ENST00000421427.5	-15670	ENSG00000003436	TFPI	tissue factor pathway inhibitor
chr2	187993614	187994222	609	*	794	483.531219	6.434844	4.224276	363	Intron (ENST00000434418.2/104355152, intron 3 of 3)	2	188227820	188287634	59815	2	104355152	ENST00000415357.1	293412	ENSG00000231689	LINC01090	long intergenic non-protein coding RNA 1090
chr2	187994419	187994910	492	*	471	231.498016	5.588084	3.470473	256	Intron (ENST00000434418.2/104355152, intron 3 of 3)	2	188227820	188287634	59815	2	104355152	ENST00000415357.1	292724	ENSG00000231689	LINC01090	long intergenic non-protein coding RNA 1090
chr2	188206424	188206769	346	*	805	278.508881	5.394652	3.302577	291	Intron (ENST00000434418.2/104355152, intron 1 of 3)	2	188227820	188287634	59815	2	104355152	ENST00000415357.1	80865	ENSG00000231689	LINC01090	long intergenic non-protein coding RNA 1090
chr2	188433105	188433613	509	*	537	273.504456	5.763638	3.627586	435	Intron (ENST00000409843.5/51454, intron 2 of 12)	2	188139637	188384313	244677	2	104355152	ENST00000632331.1	-48792	ENSG00000231689	LINC01090	long intergenic non-protein coding RNA 1090
chr2	188443200	188443490	291	*	808	234.995132	5.387383	3.296469	174	Intron (ENST00000409843.5/51454, intron 2 of 12)	2	188139637	188384313	244677	2	104355152	ENST00000632331.1	-58887	ENSG00000231689	LINC01090	long intergenic non-protein coding RNA 1090
chr2	188668096	188668516	421	*	1000	550.679871	7.107032	4.826474	189	Intron (ENST00000431708.1/ENST00000431708.1, intron 2 of 7)	2	188589591	188594368	4778	1	51454	ENST00000496976.1	78505	ENSG00000144366	GULP1	GULP PTB domain containing engulfment adaptor 1
chr2	188693117	188693373	257	*	975	250.662216	6.113325	3.939604	203	Intron (ENST00000431708.1/ENST00000431708.1, intron 2 of 7)	2	188734155	188790104	55950	2	116093	ENST00000649108.1	96731	NA	DIRC1	disrupted in renal carcinoma 1
chr2	188765581	188765964	384	*	1000	558.993286	7.489872	5.170951	127	Intron (ENST00000431708.1/ENST00000431708.1, intron 1 of 7)	2	188734155	188790104	55950	2	116093	ENST00000649108.1	24140	NA	DIRC1	disrupted in renal carcinoma 1
chr2	188890881	188891434	554	*	589	326.432892	5.292977	3.209257	118	Distal Intergenic	2	188974373	189012746	38374	1	1281	ENST00000304636.9	-82939	ENSG00000168542	COL3A1	collagen type III alpha 1 chain
chr2	188899532	188900061	530	*	634	336.219086	5.291569	3.209149	369	Distal Intergenic	2	188974373	189012746	38374	1	1281	ENST00000304636.9	-74312	ENSG00000168542	COL3A1	collagen type III alpha 1 chain
chr2	189049639	189050148	510	*	450	229.565933	4.737566	2.727468	270	Intron (ENST00000374866.9/1290, intron 43 of 53)	2	189056766	189063038	6273	2	1290	ENST00000470524.2	12890	ENSG00000204262	COL5A2	collagen type V alpha 2 chain
chr2	189172301	189172637	337	*	987	332.720154	6.089255	3.917535	119	Intron (ENST00000374866.9/1290, intron 1 of 53)	2	189031898	189179761	147864	2	1290	ENST00000374866.9	7124	ENSG00000204262	COL5A2	collagen type V alpha 2 chain
chr2	189357387	189357742	356	*	714	254.01091	5.320368	3.233772	96	Distal Intergenic	2	189441446	189475546	34101	1	84128	ENST00000436347.5	-83704	ENSG00000115368	WDR75	WD repeat domain 75
chr2	189412462	189412769	308	*	803	247.223755	5.51925	3.410648	156	Distal Intergenic	2	189441446	189475546	34101	1	84128	ENST00000436347.5	-28677	ENSG00000115368	WDR75	WD repeat domain 75
chr2	189439430	189439627	198	*	1000	525.941528	7.663925	5.326847	88	Promoter (1-2kb)	2	189441446	189475546	34101	1	84128	ENST00000436347.5	-1819	ENSG00000115368	WDR75	WD repeat domain 75
chr2	189444456	189444784	329	*	772	253.9814	6.116621	3.942321	97	Promoter (2-3kb)	2	189441493	189450922	9430	1	84128	ENST00000631047.1	2963	ENSG00000115368	WDR75	WD repeat domain 75
chr2	189584644	189584926	283	*	844	238.733032	5.198231	3.129224	81	Promoter (<=1kb)	2	189565513	189583758	18246	2	30061	ENST00000427241.5	-886	ENSG00000138449	SLC40A1	solute carrier family 40 member 1
chr2	189652952	189653407	456	*	593	270.5495	5.196574	3.128544	229	Distal Intergenic	2	189661385	189670757	9373	1	54529	ENST00000607062.5	-7978	ENSG00000138381	ASNSD1	asparagine synthetase domain containing 1
chr2	189900715	189901079	365	*	579	211.285522	5.211547	3.140713	178	Intron (ENST00000478197.1/ENST00000478197.1, intron 1 of 1)	2	189879627	190164051	284425	1	84281	ENST00000495546.1	21088	ENSG00000187699	C2orf88	chromosome 2 open reading frame 88
chr2	190340423	190340585	163	*	1000	263.222839	6.308486	4.111994	93	Promoter (2-3kb)	2	190343570	190371665	28096	1	3628	ENST00000322522.8	-2985	ENSG00000151689	INPP1	inositol polyphosphate-1-phosphatase
chr2	190469306	190469450	145	*	1000	231.52475	5.936302	3.781214	82	Promoter (<=1kb)	2	190469493	190497699	28207	1	54842	ENST00000444317.1	-43	ENSG00000151690	MFSD6	major facilitator superfamily domain containing 6
chr2	190885252	190885482	231	*	893	206.197556	4.89378	2.864686	171	Intron (ENST00000320717.8/2744, intron 1 of 17)	2	190881155	190895863	14709	1	2744	ENST00000496170.1	4097	ENSG00000115419	GLS	glutaminase
chr2	191022621	191022992	372	*	834	310.082123	5.277163	3.199701	279	Promoter (1-2kb)	2	191021526	191032314	10789	1	105373805	ENST00000456176.5	1095	ENSG00000231858	LOC105373805	uncharacterized LOC105373805
chr2	191166162	191166466	305	*	1000	421.049377	7.563237	5.235341	106	Distal Intergenic	2	191146649	191151596	4948	2	6775	ENST00000450994.1	-14566	ENSG00000138378	STAT4	signal transducer and activator of transcription 4
chr2	191246995	191247358	364	*	969	352.807007	5.236358	3.162354	230	Promoter (<=1kb)	2	191246283	191341562	95280	1	4430	ENST00000438652.5	712	ENSG00000128641	MYO1B	myosin IB
chr2	191571167	191571392	226	*	1000	444.259796	6.431406	4.221483	130	Distal Intergenic	2	191678068	191682487	4420	1	64859	ENST00000491331.5	-106676	ENSG00000173559	NABP1	nucleic acid binding protein 1
chr2	191935252	191935628	377	*	833	313.891418	7.050289	4.773973	204	Intron (ENST00000424116.6/ENST00000424116.6, intron 1 of 2)	2	191992664	191999205	6542	2	23671	ENST00000487771.1	63577	ENSG00000144339	TMEFF2	transmembrane protein with EGF like and two follistatin like domains 2
chr2	191981883	191982059	177	*	1000	279.250824	5.683122	3.557876	88	Intron (ENST00000424116.6/ENST00000424116.6, intron 1 of 2)	2	191992664	191999205	6542	2	23671	ENST00000487771.1	17146	ENSG00000144339	TMEFF2	transmembrane protein with EGF like and two follistatin like domains 2
chr2	192002506	192002848	343	*	968	331.959503	6.113325	3.939604	72	Intron (ENST00000424116.6/ENST00000424116.6, intron 1 of 2)	2	191992664	191999205	6542	2	23671	ENST00000487771.1	-3301	ENSG00000144339	TMEFF2	transmembrane protein with EGF like and two follistatin like domains 2
chr2	192286216	192286409	194	*	1000	248.683289	5.39639	3.303592	123	Distal Intergenic	2	191949046	192194933	245888	2	23671	ENST00000272771.10	-91283	ENSG00000144339	TMEFF2	transmembrane protein with EGF like and two follistatin like domains 2
chr2	192351030	192351446	417	*	566	236.045624	5.502835	3.398343	223	Distal Intergenic	2	191949046	192194933	245888	2	23671	ENST00000272771.10	-156097	ENSG00000144339	TMEFF2	transmembrane protein with EGF like and two follistatin like domains 2
chr2	192437995	192438362	368	*	934	343.55014	5.758139	3.622396	300	Distal Intergenic	2	191949046	192194933	245888	2	23671	ENST00000272771.10	-243062	ENSG00000144339	TMEFF2	transmembrane protein with EGF like and two follistatin like domains 2
chr2	192655972	192656211	240	*	1000	445.157013	6.855114	4.599129	179	Distal Intergenic	2	192749845	192776899	27055	1	64002	ENST00000454040.5	-93634	ENSG00000227418	PCGEM1	PCGEM1 prostate-specific transcript
chr2	192660434	192661007	574	*	757	434.748322	6.027066	3.858503	378	Distal Intergenic	2	192749845	192776899	27055	1	64002	ENST00000454040.5	-88838	ENSG00000227418	PCGEM1	PCGEM1 prostate-specific transcript
chr2	192749683	192750056	374	*	1000	885.355652	8.476915	6.057224	94	Promoter (<=1kb)	2	192749845	192776899	27055	1	64002	ENST00000454040.5	0	ENSG00000227418	PCGEM1	PCGEM1 prostate-specific transcript
chr2	193347315	193347938	624	*	512	319.352203	5.246192	3.170927	365	Distal Intergenic	2	192749967	192776068	26102	1	64002	ENST00000606314.1	597348	ENSG00000227418	PCGEM1	PCGEM1 prostate-specific transcript
chr2	193352683	193353090	408	*	763	311.415527	5.343968	3.256478	178	Distal Intergenic	2	192749967	192776068	26102	1	64002	ENST00000606314.1	602716	ENSG00000227418	PCGEM1	PCGEM1 prostate-specific transcript
chr2	193885240	193885492	253	*	1000	310.563629	5.993543	3.832185	154	Distal Intergenic	2	194344190	194419512	75323	1	101927406	ENST00000661930.1	-458698	ENSG00000225539	LINC01821	long intergenic non-protein coding RNA 1821
chr2	193904163	193904660	498	*	1000	545.472229	6.309	4.112424	233	Distal Intergenic	2	194344190	194419512	75323	1	101927406	ENST00000661930.1	-439530	ENSG00000225539	LINC01821	long intergenic non-protein coding RNA 1821
chr2	194022670	194023191	522	*	597	311.433929	5.048242	2.996316	482	Distal Intergenic	2	194344190	194419512	75323	1	101927406	ENST00000661930.1	-320999	ENSG00000225539	LINC01821	long intergenic non-protein coding RNA 1821
chr2	194087152	194087652	501	*	841	421.273315	5.532866	3.422875	201	Distal Intergenic	2	194344190	194419512	75323	1	101927406	ENST00000661930.1	-256538	ENSG00000225539	LINC01821	long intergenic non-protein coding RNA 1821
chr2	194166892	194167081	190	*	1000	370.00238	6.201897	4.016641	87	Distal Intergenic	2	194344190	194419512	75323	1	101927406	ENST00000661930.1	-177109	ENSG00000225539	LINC01821	long intergenic non-protein coding RNA 1821
chr2	194265062	194265759	698	*	555	387.529327	5.207346	3.137639	535	Distal Intergenic	2	194344190	194419512	75323	1	101927406	ENST00000661930.1	-78431	ENSG00000225539	LINC01821	long intergenic non-protein coding RNA 1821
chr2	194560005	194560256	252	*	990	249.480209	5.077568	3.020232	207	Intron (ENST00000659759.1/101927406, intron 5 of 7)	2	194730595	194761435	30841	1	101927431	ENST00000447194.1	-170339	ENSG00000230173	LINC01790	long intergenic non-protein coding RNA 1790
chr2	194793519	194793987	469	*	1000	641.960266	6.825194	4.573747	99	Distal Intergenic	2	194730595	194761435	30841	1	101927431	ENST00000447194.1	62924	ENSG00000230173	LINC01790	long intergenic non-protein coding RNA 1790
chr2	195009176	195009529	354	*	759	268.695862	5.236358	3.162354	41	Intron (ENST00000418387.1/ENST00000418387.1, intron 1 of 1)	2	194730595	194761435	30841	1	101927431	ENST00000447194.1	278581	ENSG00000230173	LINC01790	long intergenic non-protein coding RNA 1790
chr2	195213014	195213516	503	*	1000	748.842102	6.585739	4.361301	320	Distal Intergenic	2	195575977	195680420	104444	1	57181	ENST00000458054.1	-362461	ENSG00000196950	SLC39A10	solute carrier family 39 member 10
chr2	195330549	195331024	476	*	1000	555.240967	5.795393	3.652447	269	Distal Intergenic	2	195575977	195680420	104444	1	57181	ENST00000458054.1	-244953	ENSG00000196950	SLC39A10	solute carrier family 39 member 10
chr2	195447539	195447875	337	*	778	262.254669	4.805096	2.781572	282	Distal Intergenic	2	195575977	195680420	104444	1	57181	ENST00000458054.1	-128102	ENSG00000196950	SLC39A10	solute carrier family 39 member 10
chr2	195601467	195601910	444	*	724	321.614441	5.604859	3.484689	271	Intron (ENST00000458054.1/57181, intron 1 of 2)	2	195575977	195680420	104444	1	57181	ENST00000458054.1	25490	ENSG00000196950	SLC39A10	solute carrier family 39 member 10
chr2	195744020	195744553	534	*	669	357.007568	5.995691	3.833079	362	Promoter (2-3kb)	2	195737757	195741131	3375	2	56171	ENST00000484183.1	-2889	ENSG00000118997	DNAH7	dynein axonemal heavy chain 7
chr2	195831317	195831527	211	*	1000	475.935364	7.421753	5.106403	116	Promoter (2-3kb)	2	195817698	195834429	16732	2	56171	ENST00000493844.1	2902	ENSG00000118997	DNAH7	dynein axonemal heavy chain 7
chr2	195831674	195831967	294	*	905	266.098755	6.362681	4.161862	94	Promoter (2-3kb)	2	195817698	195834429	16732	2	56171	ENST00000493844.1	2462	ENSG00000118997	DNAH7	dynein axonemal heavy chain 7
chr2	196078351	196078503	153	*	1000	290.471252	6.971019	4.705188	87	Distal Intergenic	2	195737703	196068837	331135	2	56171	ENST00000312428.11	-9514	ENSG00000118997	DNAH7	dynein axonemal heavy chain 7
chr2	196181612	196182427	816	*	520	424.188232	5.746199	3.612628	90	Distal Intergenic	2	196137447	196176503	39057	2	9262	ENST00000409228.5	-5109	ENSG00000081320	STK17B	serine/threonine kinase 17b
chr2	196269169	196269474	306	*	826	252.669022	5.59315	3.474575	64	Exon (ENST00000647402.1/57520, exon 4 of 4)	2	196260433	196263629	3197	1	101927482	ENST00000605907.1	8736	ENSG00000229056	HECW2-AS1	HECW2 antisense RNA 1
chr2	196330881	196331200	320	*	828	265.063843	6.008712	3.841906	78	Intron (ENST00000260983.8/57520, intron 4 of 28)	2	196199272	196318697	119426	2	57520	ENST00000644421.1	-12184	ENSG00000138411	HECW2	HECT, C2 and WW domain containing E3 ubiquitin protein ligase 2
chr2	196370461	196370786	326	*	620	202.130386	4.787224	2.76793	260	Intron (ENST00000260983.8/57520, intron 2 of 28)	2	196199251	196362222	162972	2	57520	ENST00000647236.1	-8239	ENSG00000138411	HECW2	HECT, C2 and WW domain containing E3 ubiquitin protein ligase 2
chr2	196453684	196453864	181	*	1000	293.764801	6.098851	3.926589	94	Intron (ENST00000260983.8/57520, intron 1 of 28)	2	196199251	196362222	162972	2	57520	ENST00000647236.1	-91462	ENSG00000138411	HECW2	HECT, C2 and WW domain containing E3 ubiquitin protein ligase 2
chr2	196510055	196510282	228	*	916	208.797516	6.027066	3.858503	68	Intron (ENST00000260983.8/57520, intron 1 of 28)	2	196199337	196586729	387393	2	57520	ENST00000644256.1	76447	ENSG00000138411	HECW2	HECT, C2 and WW domain containing E3 ubiquitin protein ligase 2
chr2	196520621	196521236	616	*	1000	636.696655	6.536221	4.31567	200	Intron (ENST00000260983.8/57520, intron 1 of 28)	2	196199337	196586729	387393	2	57520	ENST00000644256.1	65493	ENSG00000138411	HECW2	HECT, C2 and WW domain containing E3 ubiquitin protein ligase 2
chr2	196850023	196850226	204	*	1000	387.14447	6.54231	4.321164	131	Intron (ENST00000354764.9/80055, intron 20 of 26)	2	196835590	196845983	10394	2	80055	ENST00000422444.1	-4040	ENSG00000197121	PGAP1	post-GPI attachment to proteins inositol deacylase 1
chr2	196987952	196988243	292	*	1000	322.867767	5.691259	3.565264	156	3' UTR	2	196992678	196993638	961	2	91526	ENST00000486006.1	5395	ENSG00000065413	ANKRD44	ankyrin repeat domain 44
chr2	197435964	197436484	521	*	704	366.556732	5.531003	3.421335	90	Promoter (<=1kb)	2	197418796	197435079	16284	2	23451	ENST00000487698.5	-885	ENSG00000115524	SF3B1	splicing factor 3b subunit 1
chr2	197483428	197483763	336	*	603	202.715149	5.343968	3.256478	55	Distal Intergenic	2	197487974	197490572	2599	2	3329	ENST00000491249.1	6809	ENSG00000144381	HSPD1	heat shock protein family D (Hsp60) member 1
chr2	197866761	197867305	545	*	920	501.637146	6.807396	4.559274	286	Intron (ENST00000428675.6/5334, intron 1 of 5)	2	197810258	198146932	336675	1	5334	ENST00000487695.6	56503	ENSG00000115896	PLCL1	phospholipase C like 1 (inactive)
chr2	197869557	197870355	799	*	722	576.564514	6.075647	3.905104	746	Intron (ENST00000428675.6/5334, intron 1 of 5)	2	197810258	198146932	336675	1	5334	ENST00000487695.6	59299	ENSG00000115896	PLCL1	phospholipase C like 1 (inactive)
chr2	198314519	198314859	341	*	823	280.582275	6.173359	3.992955	190	Promoter (<=1kb)	2	198301408	198314714	13307	2	101927619	ENST00000451266.1	0	NA	LINC01923	long intergenic non-protein coding RNA 1923
chr2	198374476	198374659	184	*	1000	225.258392	5.558502	3.443776	88	Promoter (<=1kb)	2	198299276	198374544	75269	2	101927619	ENST00000658157.1	0	NA	LINC01923	long intergenic non-protein coding RNA 1923
chr2	198471406	198471591	186	*	1000	300.737823	6.205617	4.019346	87	Intron (ENST00000472193.1/ENST00000472193.1, intron 3 of 4)	2	198373918	198375490	1573	2	101927619	ENST00000659638.1	-95916	NA	LINC01923	long intergenic non-protein coding RNA 1923
chr2	198587826	198588318	493	*	869	428.517029	6.365737	4.164285	99	Intron (ENST00000637390.1/ENST00000637390.1, intron 1 of 3)	2	198373918	198375490	1573	2	101927619	ENST00000659638.1	-212336	NA	LINC01923	long intergenic non-protein coding RNA 1923
chr2	198596880	198597258	379	*	946	358.383911	6.027066	3.858503	253	Intron (ENST00000637390.1/ENST00000637390.1, intron 1 of 3)	2	198373918	198375490	1573	2	101927619	ENST00000659638.1	-221390	NA	LINC01923	long intergenic non-protein coding RNA 1923
chr2	198695991	198696211	221	*	1000	228.816528	5.409917	3.31392	187	Intron (ENST00000440609.1/ENST00000440609.1, intron 1 of 2)	2	198373918	198375490	1573	2	101927619	ENST00000659638.1	-320501	NA	LINC01923	long intergenic non-protein coding RNA 1923
chr2	198961474	198961788	315	*	769	242.123413	5.517715	3.409524	182	Intron (ENST00000456031.1/ENST00000456031.1, intron 2 of 2)	2	199308860	199329035	20176	2	23314	ENST00000473517.1	367247	ENSG00000119042	SATB2	SATB homeobox 2
chr2	199019982	199020163	182	*	1000	380.420197	6.648117	4.41377	73	Intron (ENST00000456031.1/ENST00000456031.1, intron 2 of 2)	2	199308860	199329035	20176	2	23314	ENST00000473517.1	308872	ENSG00000119042	SATB2	SATB homeobox 2
chr2	199369988	199370276	289	*	1000	471.04071	6.724122	4.484411	191	Promoter (1-2kb)	2	199346866	199368943	22078	2	23314	ENST00000483346.2	-1045	ENSG00000119042	SATB2	SATB homeobox 2
chr2	199405394	199405646	253	*	914	231.176117	6.002665	3.83786	85	Intron (ENST00000614512.4/23314, intron 4 of 8)	2	199368610	199423915	55306	2	23314	ENST00000484124.1	18269	ENSG00000119042	SATB2	SATB homeobox 2
chr2	199485023	199485290	268	*	889	238.21524	5.730152	3.598157	89	Distal Intergenic	2	199272150	199471266	199117	2	23314	ENST00000457245.5	-13757	ENSG00000119042	SATB2	SATB homeobox 2
chr2	199581284	199581772	489	*	838	409.798523	5.484446	3.382667	423	Distal Intergenic	2	199608068	199630487	22420	1	101927641	ENST00000427045.5	-26296	ENSG00000238217	LINC01877	long intergenic non-protein coding RNA 1877
chr2	199588262	199588932	671	*	986	661.937073	5.763638	3.627586	88	Distal Intergenic	2	199608068	199630487	22420	1	101927641	ENST00000427045.5	-19136	ENSG00000238217	LINC01877	long intergenic non-protein coding RNA 1877
chr2	199590403	199590780	378	*	1000	524.298645	7.044141	4.769226	76	Distal Intergenic	2	199608068	199630487	22420	1	101927641	ENST00000427045.5	-17288	ENSG00000238217	LINC01877	long intergenic non-protein coding RNA 1877
chr2	199596671	199596849	179	*	1000	335.574249	6.22083	4.032954	128	Distal Intergenic	2	199608068	199630487	22420	1	101927641	ENST00000427045.5	-11219	ENSG00000238217	LINC01877	long intergenic non-protein coding RNA 1877
chr2	199662362	199662585	224	*	1000	350.132996	5.929725	3.776475	155	Intron (ENST00000669659.1/101927641, intron 3 of 4)	2	199631731	199659061	27331	1	101927641	ENST00000453035.1	30631	ENSG00000238217	LINC01877	long intergenic non-protein coding RNA 1877
chr2	199912526	199912985	460	*	1000	657.353882	7.526522	5.203667	191	Promoter (1-2kb)	2	199911306	199955935	44630	1	205327	ENST00000491721.1	1220	ENSG00000178074	C2orf69	chromosome 2 open reading frame 69
chr2	199940417	199940700	284	*	858	243.652176	6.198469	4.014067	202	Intron (ENST00000491721.1/205327, intron 1 of 1)	2	199955317	199964108	8792	1	79568	ENST00000295079.6	-14617	ENSG00000162972	MAIP1	matrix AAA peptidase interacting protein 1
chr2	200171817	200172098	282	*	1000	340.740265	5.506782	3.401331	74	Distal Intergenic	2	200305881	200419333	113453	1	26010	ENST00000439084.5	-133783	ENSG00000196141	SPATS2L	spermatogenesis associated serine rich 2 like
chr2	200389614	200390324	711	*	1000	1493.583008	9.125669	6.638449	219	Promoter (2-3kb)	2	200393077	200467378	74302	1	26010	ENST00000438761.5	-2753	ENSG00000196141	SPATS2L	spermatogenesis associated serine rich 2 like
chr2	200578926	200579086	161	*	1000	264.959442	6.469395	4.254333	71	Intron (ENST00000357799.9/151246, intron 8 of 8)	2	200586014	200671495	85482	1	316	ENST00000374700.7	-6928	ENSG00000138356	AOX1	aldehyde oxidase 1
chr2	201070378	201070676	299	*	997	298.095581	5.295103	3.210207	200	Promoter (<=1kb)	2	201071433	201085513	14081	1	4709	ENST00000450023.5	-757	ENSG00000119013	NDUFB3	NADH:ubiquinone oxidoreductase subunit B3
chr2	201276051	201276284	234	*	1000	380.358154	6.591349	4.365845	156	Intron (ENST00000392263.6/841, intron 6 of 8)	2	201272638	201287092	14455	1	841	ENST00000444430.2	3413	ENSG00000064012	CASP8	caspase 8
chr2	201549266	201549421	156	*	1000	329.440033	5.723206	3.592844	118	Intron (ENST00000439140.6/151254, intron 9 of 15)	2	201487801	201511827	24027	2	151254	ENST00000482942.1	-37439	ENSG00000155754	C2CD6	C2 calcium dependent domain containing 6
chr2	201549537	201549683	147	*	1000	361.796875	6.180602	3.999125	64	Exon (ENST00000436962.1/ENST00000436962.1, exon 1 of 1)	2	201487801	201511827	24027	2	151254	ENST00000482942.1	-37710	ENSG00000155754	C2CD6	C2 calcium dependent domain containing 6
chr2	201595507	201595791	285	*	847	241.417603	5.287846	3.205672	196	Intron (ENST00000439140.6/151254, intron 4 of 15)	2	201487525	201619154	131630	2	151254	ENST00000439802.5	23363	ENSG00000155754	C2CD6	C2 calcium dependent domain containing 6
chr2	201680823	201681166	344	*	836	287.627686	5.932536	3.778713	78	Exon (ENST00000315506.11/58538, exon 10 of 18)	2	201645156	201694057	48902	2	58538	ENST00000447335.6	12891	ENSG00000082126	MPP4	membrane palmitoylated protein 4
chr2	201952262	201952555	294	*	750	220.588058	5.279741	3.20077	47	Distal Intergenic	2	202034587	202038445	3859	1	8324	ENST00000286201.2	-82032	ENSG00000155760	FZD7	frizzled class receptor 7
chr2	202046493	202046877	385	*	542	208.700287	4.734009	2.724211	171	Distal Intergenic	2	202034587	202038445	3859	1	8324	ENST00000286201.2	11906	ENSG00000155760	FZD7	frizzled class receptor 7
chr2	202268642	202269106	465	*	570	265.180817	5.195577	3.128201	202	Promoter (2-3kb)	2	202265779	202284481	18703	1	51602	ENST00000467734.5	2863	ENSG00000055044	NOP58	NOP58 ribonucleoprotein
chr2	202286349	202286501	153	*	1000	222.407211	6.205617	4.019346	80	Promoter (1-2kb)	2	202284438	202297906	13469	1	51602	ENST00000433543.2	1911	ENSG00000055044	NOP58	NOP58 ribonucleoprotein
chr2	203649876	203650492	617	*	725	447.155182	5.565933	3.450238	110	Distal Intergenic	2	203706475	203738910	32436	1	940	ENST00000374481.7	-55983	ENSG00000178562	CD28	CD28 molecule
chr2	203651324	203651574	251	*	919	230.544083	5.558502	3.443776	188	Distal Intergenic	2	203706475	203738910	32436	1	940	ENST00000374481.7	-54901	ENSG00000178562	CD28	CD28 molecule
chr2	203782264	203782579	316	*	809	255.540756	5.558502	3.443776	216	Distal Intergenic	2	203706639	203738912	32274	1	940	ENST00000324106.9	75625	ENSG00000178562	CD28	CD28 molecule
chr2	204111556	204112090	535	*	874	467.397797	5.922582	3.770328	353	Distal Intergenic	2	203936780	203961577	24798	1	29851	ENST00000435193.1	174776	ENSG00000163600	ICOS	inducible T cell costimulator
chr2	204225738	204226182	445	*	848	377.577423	5.432085	3.333354	259	Intron (ENST00000653067.1/ENST00000653067.1, intron 3 of 4)	2	203936780	203961577	24798	1	29851	ENST00000435193.1	288958	ENSG00000163600	ICOS	inducible T cell costimulator
chr2	204325513	204325768	256	*	876	224.366364	5.741663	3.608912	142	Distal Intergenic	2	204545475	205620162	1074688	1	117583	ENST00000406610.7	-219707	ENSG00000116117	PARD3B	par-3 family cell polarity regulator beta
chr2	204692012	204692194	183	*	1000	204.389908	5.531003	3.421335	102	Intron (ENST00000406610.7/117583, intron 2 of 22)	2	204546000	205615813	1069814	1	117583	ENST00000358768.6	146012	ENSG00000116117	PARD3B	par-3 family cell polarity regulator beta
chr2	204996495	204996703	209	*	1000	367.518158	6.646513	4.413295	123	Intron (ENST00000406610.7/117583, intron 3 of 22)	2	204965152	205620162	655011	1	117583	ENST00000622699.2	31343	ENSG00000116117	PARD3B	par-3 family cell polarity regulator beta
chr2	205279621	205279898	278	*	725	201.448471	5.320368	3.233772	45	Intron (ENST00000406610.7/117583, intron 16 of 22)	2	205293492	205301511	8020	1	117583	ENST00000465890.1	-13594	ENSG00000116117	PARD3B	par-3 family cell polarity regulator beta
chr2	205609379	205609495	117	*	1000	244.220551	6.493879	4.276559	28	Intron (ENST00000406610.7/117583, intron 22 of 22)	2	205681990	205701557	19568	1	8828	ENST00000464003.1	-72495	ENSG00000118257	NRP2	neuropilin 2
chr2	205675999	205676192	194	*	1000	234.145844	5.909553	3.759003	49	Distal Intergenic	2	205681990	205701557	19568	1	8828	ENST00000464003.1	-5798	ENSG00000118257	NRP2	neuropilin 2
chr2	205747655	205748072	418	*	660	275.975952	5.69302	3.566449	327	Promoter (1-2kb)	2	205749691	205763807	14117	1	8828	ENST00000460987.1	-1619	ENSG00000118257	NRP2	neuropilin 2
chr2	205903725	205904083	359	*	1000	705.773254	8.017777	5.644712	188	Distal Intergenic	2	205764337	205795121	30785	1	8828	ENST00000467850.1	139388	ENSG00000118257	NRP2	neuropilin 2
chr2	206004381	206004566	186	*	1000	286.696106	5.963617	3.804884	93	Exon (ENST00000403263.6/54891, exon 11 of 11)	2	206009705	206063244	53540	2	54891	ENST00000424117.5	58678	ENSG00000114933	INO80D	INO80 complex subunit D
chr2	206423276	206423447	172	*	1000	262.493225	5.932053	3.778713	116	Distal Intergenic	2	206443532	206621127	177596	1	8745	ENST00000264377.8	-20085	ENSG00000114948	ADAM23	ADAM metallopeptidase domain 23
chr2	206981816	206981975	160	*	1000	286.398346	6.968668	4.703148	72	Distal Intergenic	2	206939518	206969474	29957	1	130749	ENST00000272852.4	42298	ENSG00000144410	CPO	carboxypeptidase O
chr2	207121626	207122080	455	*	507	230.471191	5.723206	3.592844	390	Promoter (2-3kb)	2	207081016	207124408	43393	2	8609	ENST00000467833.1	2328	ENSG00000118263	KLF7	Kruppel like factor 7
chr2	207133958	207134541	584	*	1000	755.448486	7.094398	4.815445	99	Promoter (<=1kb)	2	207074137	207134137	60001	2	8609	ENST00000412414.6	0	ENSG00000118263	KLF7	Kruppel like factor 7
chr2	207532439	207532656	218	*	1000	248.741638	5.22067	3.148642	129	Promoter (2-3kb)	2	207530104	207567556	37453	1	1385	ENST00000452474.5	2335	ENSG00000118260	CREB1	cAMP responsive element binding protein 1
chr2	207703314	207703544	231	*	1000	231.654282	5.683122	3.557876	157	Distal Intergenic	2	207711540	207754465	42926	1	151195	ENST00000392209.7	-7996	ENSG00000163249	CCNYL1	cyclin Y like 1
chr2	207720438	207720909	472	*	544	256.564789	5.907391	3.757515	230	Intron (ENST00000392209.7/151195, intron 2 of 10)	2	207712100	207751114	39015	1	151195	ENST00000452312.1	8338	ENSG00000163249	CCNYL1	cyclin Y like 1
chr2	207766084	207766465	382	*	906	346.268097	5.85738	3.710519	288	3' UTR	2	207762598	207769906	7309	2	7855	ENST00000295417.4	3441	ENSG00000163251	FZD5	frizzled class receptor 5
chr2	207895279	207895659	381	*	650	247.588898	5.840384	3.694092	237	Intron (ENST00000427836.8/389072, intron 6 of 7)	2	207851238	207977450	126213	2	389072	ENST00000447645.5	81791	ENSG00000178385	PLEKHM3	pleckstrin homology domain containing M3
chr2	208033804	208034517	714	*	1000	966.50592	8.262829	5.862838	541	Distal Intergenic	2	207821288	208025527	204240	2	389072	ENST00000427836.8	-8277	ENSG00000178385	PLEKHM3	pleckstrin homology domain containing M3
chr2	208094514	208094736	223	*	1000	319.302704	5.981886	3.822174	89	Distal Intergenic	2	208121607	208124524	2918	2	1421	ENST00000264376.5	29788	ENSG00000118231	CRYGD	crystallin gamma D
chr2	208101836	208102231	396	*	1000	571.924377	6.826005	4.574083	60	Distal Intergenic	2	208121607	208124524	2918	2	1421	ENST00000264376.5	22293	ENSG00000118231	CRYGD	crystallin gamma D
chr2	208143290	208143518	229	*	1000	267.686951	5.512994	3.40635	164	Promoter (2-3kb)	2	208142573	208146158	3586	2	1419	ENST00000260988.5	2640	ENSG00000182187	CRYGB	crystallin gamma B
chr2	208373531	208373789	259	*	1000	724.475281	8.08151	5.700815	70	Intron (ENST00000617735.4/5746, intron 1 of 12)	2	208359714	208494029	134316	1	5746	ENST00000617735.4	13817	ENSG00000144407	PTH2R	parathyroid hormone 2 receptor
chr2	208405871	208406033	163	*	1000	203.284775	5.502835	3.398343	83	Promoter (<=1kb)	2	208406831	208494506	87676	1	5746	ENST00000272847.6	-798	ENSG00000144407	PTH2R	parathyroid hormone 2 receptor
chr2	208407764	208407954	191	*	1000	317.89743	6.807396	4.559274	93	Promoter (<=1kb)	2	208406831	208494506	87676	1	5746	ENST00000272847.6	933	ENSG00000144407	PTH2R	parathyroid hormone 2 receptor
chr2	208440855	208441147	293	*	837	245.229919	5.320368	3.233772	80	Intron (ENST00000617735.4/5746, intron 4 of 12)	2	208469850	208540413	70564	1	5746	ENST00000424628.1	-28703	ENSG00000144407	PTH2R	parathyroid hormone 2 receptor
chr2	208493212	208493720	509	*	711	361.848877	5.993543	3.832185	156	3' UTR	2	208489086	208840100	351015	1	101927960	ENST00000419079.1	4126	NA	LOC101927960	uncharacterized LOC101927960
chr2	208608720	208609028	309	*	706	218.301544	6.002665	3.83786	270	Intron (ENST00000419079.1/101927960, intron 3 of 6)	2	208489086	208840100	351015	1	101927960	ENST00000419079.1	119634	NA	LOC101927960	uncharacterized LOC101927960
chr2	208798644	208799029	386	*	1000	483.661377	6.006884	3.841088	96	Intron (ENST00000419079.1/101927960, intron 4 of 6)	2	208489086	208840100	351015	1	101927960	ENST00000419079.1	309558	NA	LOC101927960	uncharacterized LOC101927960
chr2	208820390	208820862	473	*	999	472.429443	7.102066	4.822099	140	Intron (ENST00000419079.1/101927960, intron 5 of 6)	2	208489086	208840100	351015	1	101927960	ENST00000419079.1	331304	NA	LOC101927960	uncharacterized LOC101927960
chr2	208862009	208862324	316	*	660	208.484146	5.448364	3.349112	217	Distal Intergenic	2	208489086	208840100	351015	1	101927960	ENST00000419079.1	372923	NA	LOC101927960	uncharacterized LOC101927960
chr2	208894466	208894797	332	*	1000	357.403992	5.555311	3.442845	254	Distal Intergenic	2	208489086	208840100	351015	1	101927960	ENST00000419079.1	405380	NA	LOC101927960	uncharacterized LOC101927960
chr2	208965975	208966276	302	*	1000	323.882233	6.385629	4.182172	75	Distal Intergenic	2	209424058	209730518	306461	1	4133	ENST00000199940.10	-457782	ENSG00000078018	MAP2	microtubule associated protein 2
chr2	209094091	209094633	543	*	435	235.936005	5.058035	3.002301	351	Distal Intergenic	2	209424058	209730518	306461	1	4133	ENST00000199940.10	-329425	ENSG00000078018	MAP2	microtubule associated protein 2
chr2	209112870	209113374	505	*	1000	672.134949	6.934755	4.67237	177	Distal Intergenic	2	209424058	209730518	306461	1	4133	ENST00000199940.10	-310684	ENSG00000078018	MAP2	microtubule associated protein 2
chr2	209425599	209425870	272	*	1000	291.309875	6.426851	4.2176	77	Promoter (1-2kb)	2	209424058	209730518	306461	1	4133	ENST00000199940.10	1541	ENSG00000078018	MAP2	microtubule associated protein 2
chr2	209451284	209451809	526	*	1000	685.669189	7.628313	5.294034	232	Intron (ENST00000199940.10/4133, intron 1 of 14)	2	209424058	209730518	306461	1	4133	ENST00000199940.10	27226	ENSG00000078018	MAP2	microtubule associated protein 2
chr2	209872787	209873006	220	*	1000	257.622162	5.955289	3.79832	90	Exon (ENST00000673920.1/285175, exon 23 of 65)	2	209845105	209872874	27770	1	285175	ENST00000477301.1	27682	ENSG00000144406	UNC80	unc-80 homolog, NALCN channel complex subunit
chr2	210009726	210010211	486	*	1000	666.368652	7.035024	4.761221	185	5' UTR	2	210002657	210019961	17305	1	6120	ENST00000435437.2	7069	ENSG00000197713	RPE	ribulose-5-phosphate-3-epimerase
chr2	210092926	210093225	300	*	807	242.164368	5.569932	3.453997	96	Intron (ENST00000281772.14/151050, intron 5 of 14)	2	210079805	210104195	24391	2	151050	ENST00000460256.1	10970	ENSG00000144445	KANSL1L	KAT8 regulatory NSL complex subunit 1 like
chr2	210167173	210167568	396	*	1000	1007.218811	8.712905	6.267322	119	Intron (ENST00000281772.14/151050, intron 1 of 14)	2	210154183	210170594	16412	2	151050	ENST00000429908.2	3026	ENSG00000144445	KANSL1L	KAT8 regulatory NSL complex subunit 1 like
chr2	210248746	210249848	1103	*	1000	1664.890625	8.697985	6.254947	547	Distal Intergenic	2	210217475	210225447	7973	2	33	ENST00000498120.5	-23299	ENSG00000115361	ACADL	acyl-CoA dehydrogenase long chain
chr2	210356973	210357233	261	*	941	245.55632	6.008712	3.841906	188	Intron (ENST00000433296.5/102724820, intron 1 of 4)	2	210324766	210468694	143929	1	102724820	ENST00000420418.5	32207	NA	LANCL1-AS1	LANCL1 antisense RNA 1
chr2	210426599	210427019	421	*	536	225.619598	5.399751	3.305998	214	Intron (ENST00000433296.5/102724820, intron 1 of 4)	2	210434521	210440745	6225	2	10314	ENST00000412863.1	13726	ENSG00000115365	LANCL1	LanC like 1
chr2	210427130	210427622	493	*	1000	987.277954	7.009762	4.739338	145	Intron (ENST00000433296.5/102724820, intron 1 of 4)	2	210434521	210440745	6225	2	10314	ENST00000412863.1	13123	ENSG00000115365	LANCL1	LanC like 1
chr2	210480214	210480656	443	*	612	271.060974	5.550361	3.438329	269	Promoter (2-3kb)	2	210477709	210679107	201399	1	1373	ENST00000673711.1	2505	ENSG00000021826	CPS1	carbamoyl-phosphate synthase 1
chr2	210842570	210843054	485	*	418	202.593964	5.048242	2.996316	195	Distal Intergenic	2	210671615	210679107	7493	1	1373	ENST00000479988.1	170955	ENSG00000021826	CPS1	carbamoyl-phosphate synthase 1
chr2	210928500	210928914	415	*	529	219.730209	5.279741	3.20077	329	Distal Intergenic	2	210671615	210679107	7493	1	1373	ENST00000479988.1	256885	ENSG00000021826	CPS1	carbamoyl-phosphate synthase 1
chr2	211033904	211034070	167	*	1000	214.0233	5.601051	3.481838	76	Distal Intergenic	2	210671615	210679107	7493	1	1373	ENST00000479988.1	362289	ENSG00000021826	CPS1	carbamoyl-phosphate synthase 1
chr2	211181335	211181978	644	*	384	247.216736	4.983919	2.94259	373	Distal Intergenic	2	211657597	211665354	7758	2	2066	ENST00000463121.1	483376	ENSG00000178568	ERBB4	erb-b2 receptor tyrosine kinase 4
chr2	211250857	211251221	365	*	743	271.23114	5.320368	3.233772	139	Distal Intergenic	2	211657597	211665354	7758	2	2066	ENST00000463121.1	414133	ENSG00000178568	ERBB4	erb-b2 receptor tyrosine kinase 4
chr2	211281550	211281878	329	*	1000	329.096222	5.771073	3.632839	126	Distal Intergenic	2	211657597	211665354	7758	2	2066	ENST00000463121.1	383476	ENSG00000178568	ERBB4	erb-b2 receptor tyrosine kinase 4
chr2	211484886	211485134	249	*	884	220.082306	5.558502	3.443776	204	Intron (ENST00000402597.6/2066, intron 19 of 25)	2	211657597	211665354	7758	2	2066	ENST00000463121.1	180220	ENSG00000178568	ERBB4	erb-b2 receptor tyrosine kinase 4
chr2	211566012	211566318	307	*	1000	314.721039	5.789364	3.648479	80	Intron (ENST00000402597.6/2066, intron 18 of 25)	2	211657597	211665354	7758	2	2066	ENST00000463121.1	99036	ENSG00000178568	ERBB4	erb-b2 receptor tyrosine kinase 4
chr2	211860110	211860605	496	*	1000	864.126282	6.373973	4.171612	89	Intron (ENST00000402597.6/2066, intron 2 of 25)	2	211725152	211960762	235611	2	2066	ENST00000484474.1	100157	ENSG00000178568	ERBB4	erb-b2 receptor tyrosine kinase 4
chr2	212124551	212124836	286	*	884	252.82869	5.430272	3.332083	174	Promoter (<=1kb)	2	211375717	212124907	749191	2	2066	ENST00000402597.6	71	ENSG00000178568	ERBB4	erb-b2 receptor tyrosine kinase 4
chr2	212405408	212405701	294	*	1000	461.357971	7.152999	4.868769	163	Intron (ENST00000342788.9/2066, intron 1 of 27)	2	212426263	212426360	98	2	100313771	ENST00000408855.1	20659	ENSG00000221782	MIR548F2	microRNA 548f-2
chr2	212523719	212524068	350	*	913	319.680634	5.795393	3.652447	274	Intron (ENST00000342788.9/2066, intron 1 of 27)	2	211619253	212538529	919277	2	2066	ENST00000260943.10	14461	ENSG00000178568	ERBB4	erb-b2 receptor tyrosine kinase 4
chr2	212548512	212548862	351	*	1000	447.463684	6.469395	4.254333	144	Distal Intergenic	2	211375721	212538841	1163121	2	2066	ENST00000436443.5	-9671	ENSG00000178568	ERBB4	erb-b2 receptor tyrosine kinase 4
chr2	212567535	212567892	358	*	1000	666.427795	8.44867	6.030654	221	Distal Intergenic	2	211375721	212538841	1163121	2	2066	ENST00000436443.5	-28694	ENSG00000178568	ERBB4	erb-b2 receptor tyrosine kinase 4
chr2	212611319	212611594	276	*	736	203.188721	5.050809	2.996762	93	Intron (ENST00000415387.1/ENST00000415387.1, intron 4 of 4)	2	211375721	212538841	1163121	2	2066	ENST00000436443.5	-72478	ENSG00000178568	ERBB4	erb-b2 receptor tyrosine kinase 4
chr2	212686412	212686785	374	*	1000	534.772949	6.661965	4.425268	85	Intron (ENST00000415387.1/ENST00000415387.1, intron 4 of 4)	2	212795300	212819261	23962	1	102725079	ENST00000656101.1	-108515	ENSG00000234308	LINC01878	long intergenic non-protein coding RNA 1878
chr2	212767064	212767322	259	*	780	202.025421	5.020983	2.972832	187	Intron (ENST00000415387.1/ENST00000415387.1, intron 4 of 4)	2	212795300	212819261	23962	1	102725079	ENST00000656101.1	-27978	ENSG00000234308	LINC01878	long intergenic non-protein coding RNA 1878
chr2	212777032	212777410	379	*	972	368.201935	6.029332	3.860312	133	Intron (ENST00000415387.1/ENST00000415387.1, intron 4 of 4)	2	212795300	212819261	23962	1	102725079	ENST00000656101.1	-17890	ENSG00000234308	LINC01878	long intergenic non-protein coding RNA 1878
chr2	213221021	213221248	228	*	1000	388.578094	6.14786	3.96888	91	Distal Intergenic	2	213155806	213167712	11907	2	105373863	ENST00000426870.1	-53309	NA	LINC01953	long intergenic non-protein coding RNA 1953
chr2	213336081	213336410	330	*	835	275.39209	5.942391	3.78624	230	Intron (ENST00000272898.11/79582, intron 5 of 9)	2	213296064	213364145	68082	1	79582	ENST00000414961.2	40017	ENSG00000144451	SPAG16	sperm associated antigen 16
chr2	213539236	213539383	148	*	1000	225.097672	5.942391	3.78624	90	Intron (ENST00000406979.6/79582, intron 12 of 17)	2	213489963	214410318	920356	1	79582	ENST00000451561.1	49273	ENSG00000144451	SPAG16	sperm associated antigen 16
chr2	213678559	213678826	268	*	895	239.737778	5.292977	3.209257	238	Intron (ENST00000406979.6/79582, intron 12 of 17)	2	213758067	213758159	93	1	100616375	ENST00000585271.1	-79241	ENSG00000265734	MIR4438	microRNA 4438
chr2	214034560	214035560	1001	*	489	489.009644	6.234074	4.044826	616	Intron (ENST00000406979.6/79582, intron 15 of 17)	2	213923863	214410233	486371	1	79582	ENST00000480494.1	110697	ENSG00000144451	SPAG16	sperm associated antigen 16
chr2	214260939	214261366	428	*	1000	528.357849	6.271417	4.078417	155	Intron (ENST00000406979.6/79582, intron 17 of 17)	2	214411054	214578976	167923	1	402117	ENST00000312504.10	-149688	ENSG00000174453	VWC2L	von Willebrand factor C domain containing 2 like
chr2	214277655	214278131	477	*	434	206.914368	4.7135	2.709399	399	Intron (ENST00000406979.6/79582, intron 17 of 17)	2	214411054	214578976	167923	1	402117	ENST00000312504.10	-132923	ENSG00000174453	VWC2L	von Willebrand factor C domain containing 2 like
chr2	214465716	214466047	332	*	873	289.752075	5.795393	3.652447	237	Intron (ENST00000312504.10/402117, intron 3 of 3)	2	214510196	214536890	26695	1	100885780	ENST00000416430.1	-44149	ENSG00000224257	VWC2L-IT1	VWC2L intronic transcript 1
chr2	214630359	214630805	447	*	669	299.159729	5.048242	2.996316	328	Intron (ENST00000412896.5/ENST00000412896.5, intron 2 of 3)	2	214728538	214730508	1971	2	580	ENST00000432456.5	99703	ENSG00000138376	BARD1	BRCA1 associated RING domain 1
chr2	215002646	215002868	223	*	1000	289.946442	6.027066	3.858503	97	Intron (ENST00000272895.12/26154, intron 20 of 52)	2	214932622	215032086	99465	2	26154	ENST00000389661.4	29218	ENSG00000144452	ABCA12	ATP binding cassette subfamily A member 12
chr2	215003057	215003349	293	*	993	290.871948	6.453834	4.239918	64	Intron (ENST00000272895.12/26154, intron 20 of 52)	2	214932622	215032086	99465	2	26154	ENST00000389661.4	28737	ENSG00000144452	ABCA12	ATP binding cassette subfamily A member 12
chr2	215060965	215061409	445	*	693	308.494171	5.283143	3.202283	83	Intron (ENST00000628464.2/ENST00000628464.2, intron 7 of 8)	2	214932622	215032086	99465	2	26154	ENST00000389661.4	-28879	ENSG00000144452	ABCA12	ATP binding cassette subfamily A member 12
chr2	215200561	215200740	180	*	1000	213.118347	6.074337	3.904271	90	Intron (ENST00000657931.1/ENST00000657931.1, intron 3 of 4)	2	214931542	215138626	207085	2	26154	ENST00000272895.12	-61935	ENSG00000144452	ABCA12	ATP binding cassette subfamily A member 12
chr2	215200915	215201121	207	*	1000	268.366913	6.281476	4.087846	136	Intron (ENST00000657931.1/ENST00000657931.1, intron 3 of 4)	2	214931542	215138626	207085	2	26154	ENST00000272895.12	-62289	ENSG00000144452	ABCA12	ATP binding cassette subfamily A member 12
chr2	215269722	215270142	421	*	1000	610.392517	6.580675	4.356801	87	Intron (ENST00000657931.1/ENST00000657931.1, intron 3 of 4)	2	215311956	215326056	14101	1	471	ENST00000444305.5	-41814	ENSG00000138363	ATIC	5-aminoimidazole-4-carboxamide ribonucleotide formyltransferase/IMP cyclohydrolase
chr2	215289019	215289359	341	*	923	314.692291	6.027066	3.858503	283	Intron (ENST00000657931.1/ENST00000657931.1, intron 3 of 4)	2	215311956	215326056	14101	1	471	ENST00000444305.5	-22597	ENSG00000138363	ATIC	5-aminoimidazole-4-carboxamide ribonucleotide formyltransferase/IMP cyclohydrolase
chr2	215433725	215434102	378	*	858	324.231445	5.460236	3.360605	289	Promoter (1-2kb)	2	215360440	215436067	75628	2	2335	ENST00000421182.5	1965	ENSG00000115414	FN1	fibronectin 1
chr2	215826821	215827010	190	*	1000	299.406219	5.531003	3.421335	75	Promoter (<=1kb)	2	215743744	215827367	83624	2	646324	ENST00000413563.6	357	ENSG00000235770	LINC00607	long intergenic non-protein coding RNA 607
chr2	215950052	215950258	207	*	1000	229.378281	5.394652	3.302577	111	Intron (ENST00000263268.11/55686, intron 2 of 4)	2	215942584	216013551	70968	2	55686	ENST00000263268.11	63293	ENSG00000118242	MREG	melanoregulin
chr2	216110231	216110580	350	*	1000	406.761169	6.302978	4.10729	76	Promoter (<=1kb)	2	216109351	216119108	9758	1	7520	ENST00000417391.1	880	ENSG00000079246	XRCC5	X-ray repair cross complementing 5
chr2	216746393	216746579	187	*	1000	202.033768	5.292977	3.209257	94	Intron (ENST00000447289.1/ENST00000447289.1, intron 2 of 3)	2	216672105	216695549	23445	2	3488	ENST00000233813.5	-50844	ENSG00000115461	IGFBP5	insulin like growth factor binding protein 5
chr2	217263745	217264171	427	*	1000	470.183685	6.234074	4.044826	106	Promoter (2-3kb)	2	217261699	217319531	57833	1	105373877	ENST00000655995.1	2046	NA	DIRC3-AS1	DIRC3 antisense RNA 1
chr2	218354977	218355339	363	*	1000	407.772644	6.233661	4.044826	66	Promoter (1-2kb)	2	218356857	218368094	11238	1	375307	ENST00000289388.4	-1518	ENSG00000158428	CATIP	ciliogenesis associated TTC17 interacting protein
chr2	218991687	218992140	454	*	449	203.710587	4.728209	2.720591	96	Promoter (<=1kb)	2	218990190	218991496	1307	2	1412	ENST00000487181.1	-191	ENSG00000163499	CRYBA2	crystallin beta A2
chr2	219274354	219274878	525	*	1000	604.766663	6.776227	4.53089	450	Promoter (2-3kb)	2	219250772	219277876	27105	2	7277	ENST00000398989.2	2998	ENSG00000127824	TUBA4A	tubulin alpha 4a
chr2	220533549	220533825	277	*	1000	654.740173	7.168246	4.882571	81	Intron (ENST00000414512.1/ENST00000414512.1, intron 1 of 4)	2	219906502	219906565	64	2	100422959	ENST00000581624.1	-626984	ENSG00000266518	MIR4268	microRNA 4268
chr2	221254367	221254720	354	*	584	206.6371	5.506782	3.401331	263	Distal Intergenic	2	221420445	221425540	5096	2	2043	ENST00000472696.1	170820	ENSG00000116106	EPHA4	EPH receptor A4
chr2	221371274	221371661	388	*	721	279.865784	5.211547	3.140713	208	Distal Intergenic	2	221420445	221425540	5096	2	2043	ENST00000472696.1	53879	ENSG00000116106	EPHA4	EPH receptor A4
chr2	221372279	221372407	129	*	1000	228.130936	6.434844	4.224276	76	Distal Intergenic	2	221420445	221425540	5096	2	2043	ENST00000472696.1	53133	ENSG00000116106	EPHA4	EPH receptor A4
chr2	221455352	221455650	299	*	815	243.828308	5.236358	3.162354	172	Exon (ENST00000281821.7/2043, exon 8 of 18)	2	221436457	221437496	1040	2	2043	ENST00000495693.1	-17856	ENSG00000116106	EPHA4	EPH receptor A4
chr2	221502597	221502901	305	*	752	229.351318	4.789779	2.768041	235	Promoter (<=1kb)	2	221457954	221502560	44607	2	2043	ENST00000441679.1	-37	ENSG00000116106	EPHA4	EPH receptor A4
chr2	221610287	221610882	596	*	1000	722.312683	7.332009	5.029654	117	Intron (ENST00000658881.1/ENST00000658881.1, intron 1 of 2)	2	221425901	221574202	148302	2	2043	ENST00000409938.5	-36085	ENSG00000116106	EPHA4	EPH receptor A4
chr2	221913823	221913999	177	*	1000	306.442444	6.591349	4.365845	114	Distal Intergenic	2	222202137	222221410	19274	2	5077	ENST00000555548.1	307411	ENSG00000135903	PAX3	paired box 3
chr2	222290919	222291264	346	*	856	296.162079	5.755956	3.620565	54	Promoter (2-3kb)	2	222262544	222294194	31651	2	5077	ENST00000644490.1	2930	ENSG00000135903	PAX3	paired box 3
chr2	222806854	222807325	472	*	873	411.870972	5.922582	3.770328	60	Distal Intergenic	2	222860942	222942222	81281	1	2181	ENST00000392066.7	-53617	ENSG00000123983	ACSL3	acyl-CoA synthetase long chain family member 3
chr2	222860029	222860177	149	*	1000	241.665558	6.234074	4.044826	103	Promoter (<=1kb)	2	222860942	222942222	81281	1	2181	ENST00000392066.7	-765	ENSG00000123983	ACSL3	acyl-CoA synthetase long chain family member 3
chr2	223675112	223675454	343	*	1000	469.770538	7.415899	5.102259	89	Distal Intergenic	2	223598906	223602361	3456	2	7857	ENST00000433889.1	-72751	ENSG00000171951	SCG2	secretogranin II
chr2	223727616	223727800	185	*	1000	303.355682	6.431406	4.221483	109	Distal Intergenic	2	223765177	223837484	72308	2	130340	ENST00000446015.6	109684	ENSG00000152056	AP1S3	adaptor related protein complex 1 subunit sigma 3
chr2	223778715	223779117	403	*	989	398.595215	5.787222	3.647401	60	Intron (ENST00000443700.5/130340, intron 1 of 4)	2	223765177	223837484	72308	2	130340	ENST00000446015.6	58367	ENSG00000152056	AP1S3	adaptor related protein complex 1 subunit sigma 3
chr2	223942238	223942473	236	*	1000	338.169617	6.580675	4.356801	70	Promoter (2-3kb)	2	223757258	223945299	188042	2	130340	ENST00000650969.1	2826	ENSG00000152056	AP1S3	adaptor related protein complex 1 subunit sigma 3
chr2	223942578	223942814	237	*	1000	280.041595	5.963617	3.804884	82	Promoter (2-3kb)	2	223757258	223945299	188042	2	130340	ENST00000650969.1	2485	ENSG00000152056	AP1S3	adaptor related protein complex 1 subunit sigma 3
chr2	223959614	223959987	374	*	1000	433.970367	7.257921	4.960832	298	Promoter (2-3kb)	2	223957463	223967714	10252	1	65080	ENST00000258383.4	2151	ENSG00000135900	MRPL44	mitochondrial ribosomal protein L44
chr2	224357462	224357662	201	*	1000	386.162354	6.536177	4.31567	149	Distal Intergenic	2	224378698	224401994	23297	2	79843	ENST00000389874.3	44332	ENSG00000124019	FAM124B	family with sequence similarity 124 member B
chr2	224579546	224579846	301	*	1000	303.62674	6.027066	3.858503	90	Intron (ENST00000264414.9/8452, intron 1 of 15)	2	224470150	224585363	115214	2	8452	ENST00000264414.9	5517	ENSG00000036257	CUL3	cullin 3
chr2	224910076	224910527	452	*	669	302.205048	5.512994	3.40635	218	Intron (ENST00000409592.7/55619, intron 3 of 55)	2	224874700	224886254	11555	2	55619	ENST00000543715.1	-23822	ENSG00000135905	DOCK10	dedicator of cytokinesis 10
chr2	225122108	225122507	400	*	1000	407.970459	6.815929	4.566084	145	Distal Intergenic	2	224765090	225042468	277379	2	55619	ENST00000258390.12	-79640	ENSG00000135905	DOCK10	dedicator of cytokinesis 10
chr2	225328116	225328457	342	*	1000	550.944519	6.24107	4.049772	202	Distal Intergenic	2	225399710	225654018	254309	1	57624	ENST00000636099.1	-71253	ENSG00000144460	NYAP2	neuronal tyrosine-phosphorylated phosphoinositide-3-kinase adaptor 2
chr2	225668691	225668892	202	*	1000	559.431396	7.555273	5.229109	47	Distal Intergenic	2	225400886	225654018	253133	1	57624	ENST00000272907.7	267805	ENSG00000144460	NYAP2	neuronal tyrosine-phosphorylated phosphoinositide-3-kinase adaptor 2
chr2	225751605	225751906	302	*	752	227.215652	5.4995	3.395855	238	Distal Intergenic	2	225400886	225654018	253133	1	57624	ENST00000272907.7	350719	ENSG00000144460	NYAP2	neuronal tyrosine-phosphorylated phosphoinositide-3-kinase adaptor 2
chr2	225889511	225889830	320	*	1000	347.010406	6.324827	4.126278	88	Distal Intergenic	2	225400886	225654018	253133	1	57624	ENST00000272907.7	488625	ENSG00000144460	NYAP2	neuronal tyrosine-phosphorylated phosphoinositide-3-kinase adaptor 2
chr2	226023472	226023667	196	*	1000	223.28566	5.025664	2.976147	59	Distal Intergenic	2	225400886	225654018	253133	1	57624	ENST00000272907.7	622586	ENSG00000144460	NYAP2	neuronal tyrosine-phosphorylated phosphoinositide-3-kinase adaptor 2
chr2	226048704	226049067	364	*	1000	399.413818	5.57904	3.462638	88	Distal Intergenic	2	226658710	226658793	84	2	100847053	ENST00000582265.1	609726	ENSG00000263363	MIR5702	microRNA 5702
chr2	226087641	226088001	361	*	610	220.065323	5.481859	3.381089	301	Distal Intergenic	2	226658710	226658793	84	2	100847053	ENST00000582265.1	570792	ENSG00000263363	MIR5702	microRNA 5702
chr2	226329227	226329648	422	*	661	278.808868	5.132866	3.072361	46	Distal Intergenic	2	226658710	226658793	84	2	100847053	ENST00000582265.1	329145	ENSG00000263363	MIR5702	microRNA 5702
chr2	226631661	226632082	422	*	1000	803.09314	7.334085	5.031388	197	Distal Intergenic	2	226658710	226658793	84	2	100847053	ENST00000582265.1	26711	ENSG00000263363	MIR5702	microRNA 5702
chr2	226694163	226694438	276	*	1000	567.669678	7.360383	5.054579	163	Distal Intergenic	2	226658710	226658793	84	2	100847053	ENST00000582265.1	-35370	ENSG00000263363	MIR5702	microRNA 5702
chr2	226933003	226933288	286	*	1000	307.023773	5.320368	3.233772	94	Promoter (1-2kb)	2	226935199	226995675	60477	1	84236	ENST00000483268.1	-1911	ENSG00000144468	RHBDD1	rhomboid domain containing 1
chr2	227740768	227740944	177	*	1000	223.749054	5.929725	3.776475	87	Distal Intergenic	2	227699204	227718028	18825	2	80704	ENST00000456524.6	-22740	ENSG00000135917	SLC19A3	solute carrier family 19 member 3
chr2	227793326	227793628	303	*	699	211.696671	4.918445	2.88722	91	Distal Intergenic	2	227813842	227817556	3715	1	6364	ENST00000358813.5	-20214	ENSG00000115009	CCL20	C-C motif chemokine ligand 20
chr2	227818116	227818465	350	*	671	234.968674	4.816061	2.7915	294	Promoter (2-3kb)	2	227815369	227817463	2095	1	6364	ENST00000473642.1	2747	ENSG00000115009	CCL20	C-C motif chemokine ligand 20
chr2	228266188	228266528	341	*	612	208.74321	4.890521	2.86247	62	Distal Intergenic	2	227979955	228181687	201733	2	80309	ENST00000392056.8	-84501	ENSG00000153820	SPHKAP	SPHK1 interactor, AKAP domain containing
chr2	228351053	228351784	732	*	596	436.093048	5.741663	3.608912	276	Distal Intergenic	2	227979955	228181687	201733	2	80309	ENST00000392056.8	-169366	ENSG00000153820	SPHKAP	SPHK1 interactor, AKAP domain containing
chr2	228390743	228391044	302	*	1000	364.407013	6.010648	3.843655	84	Distal Intergenic	2	228483259	228568566	85308	2	101928765	ENST00000656071.1	177522	ENSG00000232023	LINC01807	long intergenic non-protein coding RNA 1807
chr2	229028780	229029034	255	*	1000	411.623474	6.14786	3.96888	177	Intron (ENST00000482518.6/55022, intron 2 of 2)	2	228483257	228841689	358433	2	101928765	ENST00000667233.1	-187091	ENSG00000232023	LINC01807	long intergenic non-protein coding RNA 1807
chr2	229673306	229673949	644	*	414	266.526917	5.018496	2.971733	255	Intron (ENST00000341772.5/92737, intron 1 of 12)	2	229357629	229714555	356927	2	92737	ENST00000341772.5	40606	ENSG00000187957	DNER	delta/notch like EGF repeat containing
chr2	229675536	229676145	610	*	1000	794.968567	8.100496	5.717017	385	Intron (ENST00000341772.5/92737, intron 1 of 12)	2	229357629	229714555	356927	2	92737	ENST00000341772.5	38410	ENSG00000187957	DNER	delta/notch like EGF repeat containing
chr2	229715788	229716220	433	*	1000	671.142639	6.591952	4.366054	312	Promoter (1-2kb)	2	229357629	229714555	356927	2	92737	ENST00000341772.5	-1233	ENSG00000187957	DNER	delta/notch like EGF repeat containing
chr2	229910729	229911051	323	*	1000	364.619904	6.921477	4.661287	276	Intron (ENST00000675453.1/9320, intron 1 of 41)	2	229859226	229921358	62133	2	9320	ENST00000428959.5	10307	ENSG00000153827	TRIP12	thyroid hormone receptor interactor 12
chr2	229923854	229924355	502	*	1000	864.223572	8.445848	6.028175	88	Promoter (<=1kb)	2	229859211	229923239	64029	2	9320	ENST00000435716.5	-615	ENSG00000153827	TRIP12	thyroid hormone receptor interactor 12
chr2	229938231	229938357	127	*	1000	244.938309	6.678102	4.440737	85	Intron (ENST00000373652.7/130888, intron 2 of 4)	2	229859211	229923239	64029	2	9320	ENST00000435716.5	-14992	ENSG00000153827	TRIP12	thyroid hormone receptor interactor 12
chr2	230879309	230879797	489	*	1000	569.48645	6.234074	4.044826	92	Downstream (<=300bp)	2	230873231	230876967	3737	1	81618	ENST00000492029.1	6078	ENSG00000135916	ITM2C	integral membrane protein 2C
chr2	231018988	231019196	209	*	1000	263.705475	6.446818	4.234798	85	Intron (ENST00000452881.5/130560, intron 6 of 8)	2	231002771	231025055	22285	1	130560	ENST00000495639.1	16217	ENSG00000173699	SPATA3	spermatogenesis associated 3
chr2	231362963	231363535	573	*	429	246.08873	4.81045	2.786827	133	Promoter (<=1kb)	2	231362708	231362793	86	1	100616317	ENST00000583710.1	255	ENSG00000263641	MIR4777	microRNA 4777
chr2	231563451	231563650	200	*	1000	274.207001	6.080408	3.909357	82	Distal Intergenic	2	231592864	231594276	1413	1	165100	ENST00000313965.4	-29214	ENSG00000177673	TEX44	testis expressed 44
chr2	231753895	231754265	371	*	1000	503.287842	5.982786	3.822772	147	Intron (ENST00000287600.9/5147, intron 1 of 4)	2	231737422	231781263	43842	2	5147	ENST00000486044.1	26998	ENSG00000156973	PDE6D	phosphodiesterase 6D
chr2	231906161	231906333	173	*	1000	237.560638	5.409563	3.313702	99	Distal Intergenic	2	231892242	231892298	57	2	100302126	ENST00000410314.1	-13863	ENSG00000222246	MIR1471	microRNA 1471
chr2	234472296	234472548	253	*	838	212.115341	5.283143	3.202283	148	Distal Intergenic	2	234444590	234454595	10006	2	105373934	ENST00000439798.1	-17701	ENSG00000231682	LINC01891	long intergenic non-protein coding RNA 1891
chr2	237298331	237298980	650	*	933	606.41272	6.14786	3.96888	288	Distal Intergenic	2	237324003	237330180	6178	2	1293	ENST00000473258.1	31200	ENSG00000163359	COL6A3	collagen type VI alpha 3 chain
chr2	241157058	241157506	449	*	878	394.378723	6.321651	4.123732	60	Promoter (1-2kb)	2	241159137	241182740	23604	1	5510	ENST00000491715.1	-1631	ENSG00000115685	PPP1R7	protein phosphatase 1 regulatory subunit 7
chr3	54145	54534	390	*	1000	548.124939	6.933354	4.671461	247	Exon (ENST00000426697.1/ENST00000426697.1, exon 1 of 2)	3	23757	24501	745	1	102723448	ENST00000440867.1	30388	ENSG00000223587	LINC01986	long intergenic non-protein coding RNA 1986
chr3	308941	309297	357	*	605	215.819641	6.129296	3.952919	73	Exon (ENST00000426177.1/ENST00000426177.1, exon 1 of 1)	3	319683	409412	89730	1	10752	ENST00000620033.4	-10386	ENSG00000134121	CHL1	cell adhesion molecule L1 like
chr3	458877	459170	294	*	727	213.649628	5.343968	3.256478	238	Distal Intergenic	3	389445	405739	16295	1	10752	ENST00000445697.1	69432	ENSG00000134121	CHL1	cell adhesion molecule L1 like
chr3	468274	468647	374	*	1000	490.324158	6.776227	4.53089	97	Distal Intergenic	3	536062	846561	310500	1	101927215	ENST00000661103.1	-67415	ENSG00000224957	LINC01266	long intergenic non-protein coding RNA 1266
chr3	541299	541773	475	*	428	203.064957	5.69302	3.566449	258	Exon (ENST00000664893.1/ENST00000664893.1, exon 2 of 2)	3	546166	823950	277785	1	101927215	ENST00000661727.1	-4393	ENSG00000224957	LINC01266	long intergenic non-protein coding RNA 1266
chr3	750982	751600	619	*	611	377.96405	5.698563	3.571257	229	Intron (ENST00000661103.1/101927215, intron 3 of 3)	3	546192	845322	299131	1	101927215	ENST00000653731.1	204790	ENSG00000224957	LINC01266	long intergenic non-protein coding RNA 1266
chr3	809644	810141	498	*	695	345.938446	5.170339	3.10678	268	Intron (ENST00000661103.1/101927215, intron 3 of 3)	3	546192	845322	299131	1	101927215	ENST00000653731.1	263452	ENSG00000224957	LINC01266	long intergenic non-protein coding RNA 1266
chr3	1242567	1243268	702	*	519	364.2742	5.730152	3.598157	623	Intron (ENST00000397479.6/27255, intron 3 of 21)	3	1093024	1404217	311194	1	27255	ENST00000446702.7	149543	ENSG00000134115	CNTN6	contactin 6
chr3	1251642	1251780	139	*	1000	219.199158	6.180602	3.999125	57	Intron (ENST00000397479.6/27255, intron 3 of 21)	3	1401285	1402801	1517	1	27255	ENST00000485257.1	-149505	ENSG00000134115	CNTN6	contactin 6
chr3	1275556	1275918	363	*	1000	968.239624	8.463278	6.044556	85	Intron (ENST00000397479.6/27255, intron 3 of 21)	3	1401285	1402801	1517	1	27255	ENST00000485257.1	-125367	ENSG00000134115	CNTN6	contactin 6
chr3	1486002	1486294	293	*	797	233.584869	5.517715	3.409524	66	Distal Intergenic	3	1401285	1402801	1517	1	27255	ENST00000485257.1	84717	ENSG00000134115	CNTN6	contactin 6
chr3	1560144	1560458	315	*	902	284.165863	5.506782	3.401331	54	Distal Intergenic	3	1401285	1402801	1517	1	27255	ENST00000485257.1	158859	ENSG00000134115	CNTN6	contactin 6
chr3	1584117	1584461	345	*	1000	370.754761	6.324827	4.126278	93	Distal Intergenic	3	1401285	1402801	1517	1	27255	ENST00000485257.1	182832	ENSG00000134115	CNTN6	contactin 6
chr3	1601140	1601715	576	*	616	354.98468	5.741663	3.608912	350	Distal Intergenic	3	1401285	1402801	1517	1	27255	ENST00000485257.1	199855	ENSG00000134115	CNTN6	contactin 6
chr3	1632631	1632930	300	*	884	265.319733	5.287846	3.205672	224	Distal Intergenic	3	1401285	1402801	1517	1	27255	ENST00000485257.1	231346	ENSG00000134115	CNTN6	contactin 6
chr3	1670233	1670490	258	*	892	230.095856	4.95575	2.920362	36	Distal Intergenic	3	1401285	1402801	1517	1	27255	ENST00000485257.1	268948	ENSG00000134115	CNTN6	contactin 6
chr3	2196933	2197214	282	*	730	205.732697	5.936302	3.781214	58	Intron (ENST00000422330.5/152330, intron 1 of 4)	3	2238829	3057953	819125	1	152330	ENST00000397461.5	-41615	ENSG00000144619	CNTN4	contactin 4
chr3	2236716	2237471	756	*	608	459.713654	5.282091	3.202283	329	Promoter (1-2kb)	3	2238829	3057953	819125	1	152330	ENST00000397461.5	-1358	ENSG00000144619	CNTN4	contactin 4
chr3	2354641	2355265	625	*	495	309.546509	5.394652	3.302577	345	Intron (ENST00000422330.5/152330, intron 2 of 4)	3	2238829	3057953	819125	1	152330	ENST00000397461.5	115812	ENSG00000144619	CNTN4	contactin 4
chr3	2770569	2770833	265	*	758	200.742065	4.734009	2.724211	210	Intron (ENST00000427741.5/152330, intron 6 of 20)	3	2735873	2745627	9755	1	152330	ENST00000480113.1	34696	ENSG00000144619	CNTN4	contactin 4
chr3	2856568	2856928	361	*	724	261.330719	5.399751	3.305998	71	Intron (ENST00000427741.5/152330, intron 7 of 20)	3	2866420	2887224	20805	1	152330	ENST00000473058.1	-9492	ENSG00000144619	CNTN4	contactin 4
chr3	3015589	3015762	174	*	1000	418.661102	7.195404	4.906148	80	Intron (ENST00000427741.5/152330, intron 13 of 20)	3	3039624	3057953	18330	1	152330	ENST00000484686.1	-23862	ENSG00000144619	CNTN4	contactin 4
chr3	3170883	3171265	383	*	805	308.152344	5.370869	3.281053	204	Promoter (1-2kb)	3	3154550	3172923	18374	2	51185	ENST00000482844.5	1658	ENSG00000113851	CRBN	cereblon
chr3	3196234	3196731	498	*	907	451.466583	6.412955	4.205871	133	Distal Intergenic	3	3144628	3179727	35100	2	51185	ENST00000639284.1	-16507	ENSG00000113851	CRBN	cereblon
chr3	4079750	4080091	342	*	684	234.009262	5.449942	3.350531	182	Intron (ENST00000448413.5/285362, intron 8 of 12)	3	4303304	4317567	14264	1	6419	ENST00000358065.4	-223213	ENSG00000170364	SETMAR	SET domain and mariner transposase fusion gene
chr3	4166680	4166946	267	*	877	234.097305	5.287846	3.205672	94	Intron (ENST00000448413.5/285362, intron 8 of 12)	3	4303304	4317567	14264	1	6419	ENST00000358065.4	-136358	ENSG00000170364	SETMAR	SET domain and mariner transposase fusion gene
chr3	4241777	4242182	406	*	981	398.148132	5.532866	3.422875	83	Intron (ENST00000448413.5/285362, intron 8 of 12)	3	4303304	4317567	14264	1	6419	ENST00000358065.4	-61122	ENSG00000170364	SETMAR	SET domain and mariner transposase fusion gene
chr3	4271932	4272123	192	*	1000	256.235992	5.399751	3.305998	51	Intron (ENST00000448413.5/285362, intron 8 of 12)	3	4303304	4317567	14264	1	6419	ENST00000358065.4	-31181	ENSG00000170364	SETMAR	SET domain and mariner transposase fusion gene
chr3	4350760	4351091	332	*	902	299.518219	6.294705	4.099817	242	Intron (ENST00000448413.5/285362, intron 8 of 12)	3	4303627	4313101	9475	1	6419	ENST00000462115.1	47133	ENSG00000170364	SETMAR	SET domain and mariner transposase fusion gene
chr3	4508661	4509048	388	*	1000	707.276611	7.010035	4.739514	183	Intron (ENST00000649669.1/3708, intron 2 of 3)	3	4516487	4847326	330840	1	3708	ENST00000648309.1	-7439	ENSG00000150995	ITPR1	inositol 1,4,5-trisphosphate receptor type 1
chr3	4571825	4572210	386	*	1000	456.325409	6.354239	4.153559	113	Intron (ENST00000357086.10/3708, intron 4 of 58)	3	4596140	4639409	43270	1	3708	ENST00000491868.2	-23930	ENSG00000150995	ITPR1	inositol 1,4,5-trisphosphate receptor type 1
chr3	4597737	4598173	437	*	553	241.835526	5.058035	3.002301	55	Promoter (1-2kb)	3	4596140	4639409	43270	1	3708	ENST00000491868.2	1597	ENSG00000150995	ITPR1	inositol 1,4,5-trisphosphate receptor type 1
chr3	4835574	4835969	396	*	1000	522.700439	7.25618	4.95933	297	Intron (ENST00000357086.10/3708, intron 57 of 58)	3	4814639	4847181	32543	1	3708	ENST00000649908.1	20935	ENSG00000150995	ITPR1	inositol 1,4,5-trisphosphate receptor type 1
chr3	4848175	4848547	373	*	1000	512.266174	7.182903	4.894886	80	Intron (ENST00000465436.5/ENST00000465436.5, intron 1 of 2)	3	4814639	4847181	32543	1	3708	ENST00000649908.1	33536	ENSG00000150995	ITPR1	inositol 1,4,5-trisphosphate receptor type 1
chr3	5031256	5031651	396	*	597	236.44632	5.074297	3.017625	366	Distal Intergenic	3	4896969	4980414	83446	2	100507582	ENST00000668962.1	-50842	ENSG00000235831	BHLHE40-AS1	BHLHE40 antisense RNA 1
chr3	5115674	5116175	502	*	1000	600.375427	6.121108	3.946072	178	Distal Intergenic	3	5122249	5172735	50487	1	55207	ENST00000429403.5	-6074	ENSG00000134108	ARL8B	ADP ribosylation factor like GTPase 8B
chr3	5246456	5247195	740	*	576	425.878235	6.431406	4.221483	400	Distal Intergenic	3	5250177	5250255	79	2	100616334	ENST00000577799.1	3060	ENSG00000265180	MIR4790	microRNA 4790
chr3	5297967	5298276	310	*	1000	386.879761	5.929725	3.776475	88	Distal Intergenic	3	5250177	5250255	79	2	100616334	ENST00000577799.1	-47712	ENSG00000265180	MIR4790	microRNA 4790
chr3	5299094	5299989	896	*	1000	1175.229614	7.525626	5.203245	309	Distal Intergenic	3	5250177	5250255	79	2	100616334	ENST00000577799.1	-48839	ENSG00000265180	MIR4790	microRNA 4790
chr3	5497854	5498188	335	*	1000	469.10675	6.209605	4.022511	40	Distal Intergenic	3	5250177	5250255	79	2	100616334	ENST00000577799.1	-247599	ENSG00000265180	MIR4790	microRNA 4790
chr3	5568553	5568943	391	*	1000	572.496704	7.385103	5.07685	170	Distal Intergenic	3	5250177	5250255	79	2	100616334	ENST00000577799.1	-318298	ENSG00000265180	MIR4790	microRNA 4790
chr3	5944165	5944569	405	*	520	210.796295	4.908717	2.878438	41	Distal Intergenic	3	5250177	5250255	79	2	100616334	ENST00000577799.1	-693910	ENSG00000265180	MIR4790	microRNA 4790
chr3	5957343	5957667	325	*	817	265.670349	5.295103	3.210207	271	Distal Intergenic	3	6631689	6644894	13206	2	101927347	ENST00000455623.1	687227	ENSG00000226258	GRM7-AS3	GRM7 antisense RNA 3
chr3	6088425	6088715	291	*	868	252.504517	6.036671	3.867428	191	Intron (ENST00000425894.1/ENST00000425894.1, intron 2 of 2)	3	6631689	6644894	13206	2	101927347	ENST00000455623.1	556179	ENSG00000226258	GRM7-AS3	GRM7 antisense RNA 3
chr3	6331877	6332257	381	*	528	201.283463	5.359486	3.270632	335	Intron (ENST00000435651.1/ENST00000435651.1, intron 1 of 2)	3	6631689	6644894	13206	2	101927347	ENST00000455623.1	312637	ENSG00000226258	GRM7-AS3	GRM7 antisense RNA 3
chr3	6736963	6737549	587	*	1000	1094.887817	8.800669	6.348004	409	Intron (ENST00000670757.1/101927347, intron 1 of 1)	3	6770001	7146656	376656	1	2917	ENST00000443259.1	-32452	ENSG00000196277	GRM7	glutamate metabotropic receptor 7
chr3	6779176	6779395	220	*	1000	238.268234	5.787222	3.647401	79	Intron (ENST00000443259.1/2917, intron 1 of 4)	3	6770069	7306609	536541	1	2917	ENST00000448328.6	9107	ENSG00000196277	GRM7	glutamate metabotropic receptor 7
chr3	6955295	6955735	441	*	590	260.381805	4.839986	2.814517	268	Intron (ENST00000443259.1/2917, intron 4 of 4)	3	6892632	6894022	1391	2	105376946	ENST00000427748.1	-61273	ENSG00000237665	GRM7-AS2	GRM7 antisense RNA 2
chr3	6994184	6994577	394	*	1000	681.260071	8.688363	6.246484	287	Intron (ENST00000443259.1/2917, intron 4 of 4)	3	6892632	6894022	1391	2	105376946	ENST00000427748.1	-100162	ENSG00000237665	GRM7-AS2	GRM7 antisense RNA 2
chr3	7034750	7035136	387	*	1000	400.874237	5.993543	3.832185	86	Intron (ENST00000443259.1/2917, intron 4 of 4)	3	6892632	6894022	1391	2	105376946	ENST00000427748.1	-140728	ENSG00000237665	GRM7-AS2	GRM7 antisense RNA 2
chr3	7075346	7075778	433	*	529	228.864395	5.267356	3.191746	203	Intron (ENST00000443259.1/2917, intron 4 of 4)	3	6892632	6894022	1391	2	105376946	ENST00000427748.1	-181324	ENSG00000237665	GRM7-AS2	GRM7 antisense RNA 2
chr3	7237813	7237941	129	*	1000	219.744675	6.027066	3.858503	79	Intron (ENST00000448328.6/2917, intron 3 of 4)	3	7298577	7415164	116588	1	2917	ENST00000461677.6	-60636	ENSG00000196277	GRM7	glutamate metabotropic receptor 7
chr3	8020546	8020830	285	*	1000	522.254211	6.917406	4.65749	223	Intron (ENST00000654635.1/101927394, intron 4 of 6)	3	7952805	8016307	63503	2	101927394	ENST00000441861.5	-4239	ENSG00000227110	LOC101927394	uncharacterized LOC101927394
chr3	8112361	8112971	611	*	982	599.837769	6.006884	3.841088	425	Exon (ENST00000428171.1/ENST00000428171.1, exon 6 of 6)	3	7952805	8016307	63503	2	101927394	ENST00000441861.5	-96054	ENSG00000227110	LOC101927394	uncharacterized LOC101927394
chr3	8152931	8153269	339	*	878	297.695221	6.35208	4.151947	114	Intron (ENST00000654635.1/101927394, intron 4 of 6)	3	7952805	8016307	63503	2	101927394	ENST00000441861.5	-136624	ENSG00000227110	LOC101927394	uncharacterized LOC101927394
chr3	8301717	8301885	169	*	1000	215.810043	5.794333	3.652447	94	Intron (ENST00000654635.1/101927394, intron 3 of 6)	3	7954639	8501598	546960	2	100288428	ENST00000446281.5	199713	ENSG00000227110	LMCD1-AS1	LMCD1 antisense RNA 1
chr3	8336544	8336737	194	*	1000	322.201324	6.075647	3.905104	115	Intron (ENST00000654635.1/101927394, intron 3 of 6)	3	7954639	8501598	546960	2	100288428	ENST00000446281.5	164861	ENSG00000227110	LMCD1-AS1	LMCD1 antisense RNA 1
chr3	8503809	8504246	438	*	1000	688.685608	6.770077	4.525381	190	Promoter (1-2kb)	3	8501888	8567764	65877	1	29995	ENST00000456506.2	1921	ENSG00000071282	LMCD1	LIM and cysteine rich domains 1
chr3	8716276	8716663	388	*	836	324.442902	5.954817	3.797997	278	Intron (ENST00000435138.5/51066, intron 2 of 17)	3	8733802	8746758	12957	1	859	ENST00000343849.3	-17139	ENSG00000182533	CAV3	caveolin 3
chr3	9214369	9214899	531	*	732	388.47226	6.239236	4.048768	328	Promoter (1-2kb)	3	9014742	9216760	202019	2	9901	ENST00000433332.7	1861	ENSG00000196220	SRGAP3	SLIT-ROBO Rho GTPase activating protein 3
chr3	9820851	9821215	365	*	1000	418.989014	6.585739	4.361301	292	Promoter (<=1kb)	3	9820294	9835332	15039	1	26140	ENST00000438141.5	557	ENSG00000214021	TTLL3	tubulin tyrosine ligase like 3
chr3	9972842	9973018	177	*	1000	270.697723	6.378824	4.175865	65	Intron (ENST00000245046.6/55831, intron 5 of 7)	3	9969729	9978297	8569	2	55831	ENST00000497557.1	5279	ENSG00000125037	EMC3	ER membrane protein complex subunit 3
chr3	9973243	9973464	222	*	916	203.313263	5.69302	3.566449	45	Intron (ENST00000245046.6/55831, intron 5 of 7)	3	9969729	9978297	8569	2	55831	ENST00000497557.1	4833	ENSG00000125037	EMC3	ER membrane protein complex subunit 3
chr3	10135975	10136548	574	*	408	234.069931	4.750329	2.738354	195	Distal Intergenic	3	10141778	10153667	11890	1	7428	ENST00000256474.3	-5230	ENSG00000134086	VHL	von Hippel-Lindau tumor suppressor
chr3	10322408	10322741	334	*	673	224.774139	4.908717	2.878438	39	Promoter (1-2kb)	3	10314953	10321112	6160	2	6396	ENST00000397101.5	-1296	ENSG00000157020	SEC13	SEC13 homolog, nuclear pore and COPII coat complex component
chr3	11804105	11804275	171	*	1000	271.837402	6.239236	4.048768	86	Intron (ENST00000498127.5/132001, intron 2 of 2)	3	11790442	11810059	19618	2	132001	ENST00000498127.5	5784	ENSG00000144559	TAMM41	TAM41 mitochondrial translocator assembly and maintenance homolog
chr3	12180367	12180603	237	*	847	200.638748	5.058035	3.002301	150	Intron (ENST00000621198.5/6854, intron 10 of 12)	3	12161545	12185377	23833	1	6854	ENST00000425297.2	18822	ENSG00000157152	SYN2	synapsin II
chr3	12662059	12662354	296	*	1000	338.729797	5.69302	3.566449	44	Promoter (1-2kb)	3	12583601	12664117	80517	2	5894	ENST00000251849.9	1763	ENSG00000132155	RAF1	Raf-1 proto-oncogene, serine/threonine kinase
chr3	12731781	12731989	209	*	990	206.915405	5.048242	2.996316	60	Distal Intergenic	3	12734659	12737868	3210	2	55287	ENST00000480698.1	5879	ENSG00000088726	TMEM40	transmembrane protein 40
chr3	12822908	12823273	366	*	780	285.456055	5.874267	3.725776	278	Intron (ENST00000295989.9/23066, intron 9 of 12)	3	12827446	12871916	44471	1	23066	ENST00000454887.1	-4173	ENSG00000144712	CAND2	cullin associated and neddylation dissociated 2 (putative)
chr3	12828529	12828971	443	*	500	221.343613	5.349836	3.261517	392	Promoter (1-2kb)	3	12827446	12871916	44471	1	23066	ENST00000454887.1	1083	ENSG00000144712	CAND2	cullin associated and neddylation dissociated 2 (putative)
chr3	12878154	12878594	441	*	543	239.319061	5.00765	2.961809	318	Intron (ENST00000448129.1/105376955, intron 2 of 2)	3	12877522	12885211	7690	2	105376955	ENST00000448129.1	6617	ENSG00000232746	LINC02022	long intergenic non-protein coding RNA 2022
chr3	14205877	14206221	345	*	581	200.51619	5.007811	2.961809	89	Distal Intergenic	3	14178817	14201122	22306	1	27258	ENST00000306024.4	27060	ENSG00000170860	LSM3	LSM3 homolog, U6 small nuclear RNA and mRNA degradation associated
chr3	14275489	14275852	364	*	618	224.782654	4.729565	2.721626	302	Intron (ENST00000525575.1/ENST00000525575.1, intron 1 of 1)	3	14348451	14352568	4118	2	101927565	ENST00000502417.1	76716	ENSG00000251576	LINC01267	long intergenic non-protein coding RNA 1267
chr3	14290821	14291279	459	*	658	302.241364	5.190258	3.123933	203	Intron (ENST00000525575.1/ENST00000525575.1, intron 1 of 1)	3	14348451	14352568	4118	2	101927565	ENST00000502417.1	61289	ENSG00000251576	LINC01267	long intergenic non-protein coding RNA 1267
chr3	14293134	14293594	461	*	490	226.030579	4.95575	2.920362	69	Intron (ENST00000525575.1/ENST00000525575.1, intron 1 of 1)	3	14348451	14352568	4118	2	101927565	ENST00000502417.1	58974	ENSG00000251576	LINC01267	long intergenic non-protein coding RNA 1267
chr3	14411870	14412251	382	*	588	224.521408	5.399751	3.305998	230	Intron (ENST00000610642.4/6533, intron 1 of 10)	3	14402648	14458026	55379	1	6533	ENST00000615188.1	9222	ENSG00000131389	SLC6A6	solute carrier family 6 member 6
chr3	14673661	14673975	315	*	717	225.832565	5.359486	3.270632	222	Promoter (1-2kb)	3	14675141	14773005	97865	1	84077	ENST00000435614.5	-1166	ENSG00000131379	C3orf20	chromosome 3 open reading frame 20
chr3	14823071	14823621	551	*	1000	578.029785	6.607421	4.379332	241	Promoter (1-2kb)	3	14821432	14900453	79022	1	152273	ENST00000457774.1	1639	ENSG00000154783	FGD5	FYVE, RhoGEF and PH domain containing 5
chr3	14988952	14989313	362	*	1000	610.695251	6.822974	4.571732	144	Intron (ENST00000413118.5/7182, intron 1 of 2)	3	15003915	15043008	39094	1	7182	ENST00000406272.6	-14602	ENSG00000177463	NR2C2	nuclear receptor subfamily 2 group C member 2
chr3	15941163	15941788	626	*	566	354.218964	5.834598	3.689319	422	Distal Intergenic	3	15873771	15873849	79	1	693148	ENST00000385080.1	67392	ENSG00000207815	MIR563	microRNA 563
chr3	15974741	15975004	264	*	1000	448.173187	6.397198	4.19221	79	Distal Intergenic	3	15873771	15873849	79	1	693148	ENST00000385080.1	100970	ENSG00000207815	MIR563	microRNA 563
chr3	16554943	16555185	243	*	894	217.292206	6.209605	4.022511	186	Distal Intergenic	3	16536343	16541014	4672	1	100996597	ENST00000670078.1	18600	ENSG00000233570	LINC00690	long intergenic non-protein coding RNA 690
chr3	16600991	16601530	540	*	879	474.394623	6.770077	4.525381	379	Intron (ENST00000250863.12/1618, intron 1 of 10)	3	16586792	16604790	17999	2	1618	ENST00000250863.12	3260	ENSG00000092345	DAZL	deleted in azoospermia like
chr3	16796758	16797072	315	*	818	257.532501	5.922582	3.770328	249	Distal Intergenic	3	16802651	17011084	208434	1	23228	ENST00000460467.1	-5579	ENSG00000154822	PLCL2	phospholipase C like 2
chr3	16828854	16829233	380	*	1000	567.094299	7.406492	5.094512	115	Intron (ENST00000460467.1/23228, intron 1 of 2)	3	16802651	17011084	208434	1	23228	ENST00000460467.1	26203	ENSG00000154822	PLCL2	phospholipase C like 2
chr3	16904722	16904878	157	*	1000	252.622528	6.198469	4.014067	101	Intron (ENST00000460467.1/23228, intron 1 of 2)	3	16884955	17090604	205650	1	23228	ENST00000615277.5	19767	ENSG00000154822	PLCL2	phospholipase C like 2
chr3	16916933	16917168	236	*	928	219.085419	5.402654	3.307984	183	Intron (ENST00000460467.1/23228, intron 1 of 2)	3	16933090	17090593	157504	1	23228	ENST00000432376.5	-15922	ENSG00000154822	PLCL2	phospholipase C like 2
chr3	16961598	16962120	523	*	534	279.46167	5.117507	3.057646	164	Intron (ENST00000460467.1/23228, intron 1 of 2)	3	16933196	16933260	65	1	100500913	ENST00000579507.1	28402	ENSG00000283885	MIR3714	microRNA 3714
chr3	17645189	17645374	186	*	1000	356.580353	6.453834	4.239918	101	Intron (ENST00000253692.11/9779, intron 1 of 21)	3	17406472	17623916	217445	2	9779	ENST00000434420.1	-21273	ENSG00000131374	TBC1D5	TBC1 domain family member 5
chr3	17729965	17730138	174	*	1000	379.356537	7.560767	5.233465	105	Intron (ENST00000253692.11/9779, intron 1 of 21)	3	17406418	17739479	333062	2	9779	ENST00000443386.5	9341	ENSG00000131374	TBC1D5	TBC1 domain family member 5
chr3	17936959	17937547	589	*	626	368.921997	5.795393	3.652447	413	Intron (ENST00000414318.2/9779, intron 1 of 8)	3	18013226	18041603	28378	1	339862	ENST00000616960.4	-75679	NA	LOC339862	uncharacterized LOC339862
chr3	17952233	17952430	198	*	1000	332.527924	6.306056	4.109998	135	Intron (ENST00000414318.2/9779, intron 1 of 8)	3	18013226	18041603	28378	1	339862	ENST00000616960.4	-60796	NA	LOC339862	uncharacterized LOC339862
chr3	18080163	18080701	539	*	885	477.157837	6.234074	4.044826	81	Intron (ENST00000414318.2/9779, intron 1 of 8)	3	18013655	18041541	27887	1	339862	ENST00000624232.1	66508	NA	LOC339862	uncharacterized LOC339862
chr3	18112081	18112217	137	*	1000	241.6409	6.22083	4.032954	55	Intron (ENST00000414318.2/9779, intron 1 of 8)	3	18013655	18041541	27887	1	339862	ENST00000624232.1	98426	NA	LOC339862	uncharacterized LOC339862
chr3	18124631	18124843	213	*	949	202.12236	5.159292	3.097385	41	Intron (ENST00000414318.2/9779, intron 1 of 8)	3	18013655	18041541	27887	1	339862	ENST00000624232.1	110976	NA	LOC339862	uncharacterized LOC339862
chr3	18237639	18238109	471	*	601	282.89679	5.749071	3.615372	202	Intron (ENST00000414318.2/9779, intron 1 of 8)	3	18349541	18351531	1991	2	6304	ENST00000476178.1	113422	ENSG00000182568	SATB1	SATB homeobox 1
chr3	18258213	18258533	321	*	648	207.996429	4.734009	2.724211	270	Intron (ENST00000414318.2/9779, intron 1 of 8)	3	18349541	18351531	1991	2	6304	ENST00000476178.1	92998	ENSG00000182568	SATB1	SATB homeobox 1
chr3	18412033	18412286	254	*	908	230.718994	5.014919	2.968221	67	Intron (ENST00000414318.2/9779, intron 1 of 8)	3	18414949	18416126	1178	2	6304	ENST00000482788.1	3840	ENSG00000182568	SATB1	SATB homeobox 1
chr3	18428127	18428417	291	*	1000	316.533508	6.316694	4.119486	87	Promoter (2-3kb)	3	18420944	18425369	4426	2	6304	ENST00000450898.1	-2758	ENSG00000182568	SATB1	SATB homeobox 1
chr3	18520033	18520922	890	*	573	509.744049	6.028428	3.859636	608	Intron (ENST00000414198.5/101927777, intron 4 of 4)	3	18525791	18527231	1441	1	101927777	ENST00000616514.1	-4869	NA	SATB1-AS1	SATB1 antisense RNA 1
chr3	18847654	18847852	199	*	1000	349.064056	6.815929	4.566084	81	Intron (ENST00000626982.2/101927777, intron 4 of 4)	3	19148510	19535642	387133	1	131096	ENST00000328405.7	-300658	ENSG00000183960	KCNH8	potassium voltage-gated channel subfamily H member 8
chr3	19182249	19182697	449	*	481	216.108276	4.542688	2.558302	208	Intron (ENST00000328405.7/131096, intron 1 of 15)	3	19148534	19534739	386206	1	131096	ENST00000452398.5	33715	ENSG00000183960	KCNH8	potassium voltage-gated channel subfamily H member 8
chr3	19251149	19251483	335	*	1000	372.540314	6.182756	4.00056	262	Intron (ENST00000328405.7/131096, intron 1 of 15)	3	19314848	19314931	84	2	100616291	ENST00000607666.1	63448	ENSG00000271898	MIR4791	microRNA 4791
chr3	19419904	19420374	471	*	1000	1502.659058	10.325078	7.71101	253	Intron (ENST00000328405.7/131096, intron 7 of 15)	3	19347721	19395277	47557	1	131096	ENST00000475063.1	72183	ENSG00000183960	KCNH8	potassium voltage-gated channel subfamily H member 8
chr3	19654633	19655135	503	*	626	314.648376	5.211547	3.140713	72	Intron (ENST00000670571.1/ENST00000670571.1, intron 2 of 5)	3	19884362	19898824	14463	2	151651	ENST00000467602.5	243689	ENSG00000163576	EFHB	EF-hand domain family member B
chr3	19671395	19672103	709	*	376	266.737061	5.291569	3.209149	400	Intron (ENST00000670571.1/ENST00000670571.1, intron 2 of 5)	3	19884362	19898824	14463	2	151651	ENST00000467602.5	226721	ENSG00000163576	EFHB	EF-hand domain family member B
chr3	19802194	19802408	215	*	1000	299.368683	6.027066	3.858503	151	Distal Intergenic	3	19884362	19898824	14463	2	151651	ENST00000467602.5	96416	ENSG00000163576	EFHB	EF-hand domain family member B
chr3	19811821	19812124	304	*	794	241.318909	4.787224	2.76793	120	Distal Intergenic	3	19884362	19898824	14463	2	151651	ENST00000467602.5	86700	ENSG00000163576	EFHB	EF-hand domain family member B
chr3	19949739	19950036	298	*	1000	326.296844	6.121108	3.946072	233	Promoter (<=1kb)	3	19951001	19978891	27891	1	5868	ENST00000469122.5	-965	ENSG00000144566	RAB5A	RAB5A, member RAS oncogene family
chr3	19979123	19979590	468	*	434	202.913864	4.969636	2.929948	239	Intron (ENST00000273047.9/5868, intron 5 of 5)	3	19975516	19984121	8606	1	5868	ENST00000473608.1	3607	ENSG00000144566	RAB5A	RAB5A, member RAS oncogene family
chr3	20081203	20081634	432	*	700	302.24057	5.621993	3.500722	186	Intron (ENST00000263754.5/8850, intron 2 of 17)	3	20111594	20122795	11202	1	8850	ENST00000469085.1	-29960	ENSG00000114166	KAT2B	lysine acetyltransferase 2B
chr3	20187533	20187867	335	*	617	206.829483	5.020983	2.972832	280	Promoter (1-2kb)	3	20186355	20878835	692481	1	101927829	ENST00000634618.1	1178	ENSG00000231304	LOC101927829	uncharacterized LOC101927829
chr3	20225853	20226271	419	*	1000	616.335022	7.913826	5.55114	82	Intron (ENST00000634618.1/101927829, intron 3 of 16)	3	20186355	20878835	692481	1	101927829	ENST00000634618.1	39498	ENSG00000231304	LOC101927829	uncharacterized LOC101927829
chr3	20320471	20320830	360	*	1000	441.182098	6.372747	4.170845	231	Intron (ENST00000634618.1/101927829, intron 4 of 16)	3	20342468	20350928	8461	1	101927829	ENST00000455626.1	-21638	ENSG00000231304	LOC101927829	uncharacterized LOC101927829
chr3	21379765	21380306	542	*	785	425.475861	5.993543	3.832185	492	Distal Intergenic	3	21405737	21406508	772	1	391518	ENST00000475503.1	-25431	NA	VENTXP7	VENT homeobox pseudogene 7
chr3	21683551	21683833	283	*	862	243.984375	5.958053	3.800443	195	Intron (ENST00000281523.8/79750, intron 1 of 7)	3	21437077	21751114	314038	2	79750	ENST00000446749.1	67281	ENSG00000151789	ZNF385D	zinc finger protein 385D
chr3	21834739	21834913	175	*	1000	315.396973	6.63465	4.404898	69	Intron (ENST00000494118.5/79750, intron 3 of 6)	3	21561919	21777776	215858	2	79750	ENST00000478967.5	-56963	ENSG00000151789	ZNF385D	zinc finger protein 385D
chr3	22015411	22015732	322	*	1000	351.641479	5.531781	3.422095	239	Intron (ENST00000494118.5/79750, intron 2 of 6)	3	21957136	21979828	22693	1	100874221	ENST00000436306.1	58275	ENSG00000223351	ZNF385D-AS2	ZNF385D antisense RNA 2
chr3	22345567	22346078	512	*	478	244.72258	4.750329	2.738354	381	Intron (ENST00000494118.5/79750, intron 1 of 6)	3	21437012	22372632	935621	2	79750	ENST00000494118.5	26554	ENSG00000151789	ZNF385D	zinc finger protein 385D
chr3	22704331	22704828	498	*	705	351.188568	6.112253	3.939167	447	Distal Intergenic	3	21510861	22373193	862333	2	79750	ENST00000494108.2	-331138	ENSG00000151789	ZNF385D	zinc finger protein 385D
chr3	22734200	22734591	392	*	990	388.057617	5.229852	3.156806	196	Distal Intergenic	3	21510861	22373193	862333	2	79750	ENST00000494108.2	-361007	ENSG00000151789	ZNF385D	zinc finger protein 385D
chr3	22893650	22894082	433	*	469	203.217346	5.39639	3.303592	372	Distal Intergenic	3	23195070	23202533	7464	2	100505877	ENST00000452251.5	308451	ENSG00000233153	UBE2E2-AS1	UBE2E2 antisense RNA 1 (head to head)
chr3	22928243	22928922	680	*	709	482.024902	5.236358	3.162354	354	Distal Intergenic	3	23195070	23202533	7464	2	100505877	ENST00000452251.5	273611	ENSG00000233153	UBE2E2-AS1	UBE2E2 antisense RNA 1 (head to head)
chr3	23014069	23014515	447	*	722	322.536194	4.969636	2.929948	252	Distal Intergenic	3	23195070	23202533	7464	2	100505877	ENST00000452251.5	188018	ENSG00000233153	UBE2E2-AS1	UBE2E2 antisense RNA 1 (head to head)
chr3	23052708	23052990	283	*	1000	307.324249	5.667523	3.544313	52	Distal Intergenic	3	23195070	23202533	7464	2	100505877	ENST00000452251.5	149543	ENSG00000233153	UBE2E2-AS1	UBE2E2 antisense RNA 1 (head to head)
chr3	23112618	23112917	300	*	1000	335.017548	6.797844	4.550687	77	Distal Intergenic	3	23195070	23202533	7464	2	100505877	ENST00000452251.5	89616	ENSG00000233153	UBE2E2-AS1	UBE2E2 antisense RNA 1 (head to head)
chr3	23139120	23139348	229	*	1000	234.20343	5.349836	3.261517	144	Distal Intergenic	3	23195070	23202533	7464	2	100505877	ENST00000452251.5	63185	ENSG00000233153	UBE2E2-AS1	UBE2E2 antisense RNA 1 (head to head)
chr3	23174522	23174834	313	*	1000	370.274048	6.028428	3.859636	87	Distal Intergenic	3	23195070	23202533	7464	2	100505877	ENST00000452251.5	27699	ENSG00000233153	UBE2E2-AS1	UBE2E2 antisense RNA 1 (head to head)
chr3	23602981	23603330	350	*	1000	381.4263	5.942391	3.78624	94	Distal Intergenic	3	23499606	23532700	33095	1	7325	ENST00000613545.1	103375	ENSG00000182247	UBE2E2	ubiquitin conjugating enzyme E2 E2
chr3	23632583	23632993	411	*	966	397.196289	5.165141	3.102383	97	Distal Intergenic	3	23499606	23532700	33095	1	7325	ENST00000613545.1	132977	ENSG00000182247	UBE2E2	ubiquitin conjugating enzyme E2 E2
chr3	23669342	23670014	673	*	1000	793.85083	6.006884	3.841088	261	Distal Intergenic	3	23805955	23807888	1934	1	7324	ENST00000484048.1	-135941	ENSG00000170142	UBE2E1	ubiquitin conjugating enzyme E2 E1
chr3	23728877	23729626	750	*	387	290.400726	4.542688	2.558302	133	Distal Intergenic	3	23805955	23807888	1934	1	7324	ENST00000484048.1	-76329	ENSG00000170142	UBE2E1	ubiquitin conjugating enzyme E2 E1
chr3	23992207	23992694	488	*	1000	711.396667	6.180602	3.999125	75	Distal Intergenic	3	23964764	23968013	3250	1	9975	ENST00000472780.1	27443	ENSG00000174738	NR1D2	nuclear receptor subfamily 1 group D member 2
chr3	24088887	24089041	155	*	1000	247.844681	6.036671	3.867428	63	Distal Intergenic	3	24096269	24103223	6955	2	152024	ENST00000436123.1	14182	ENSG00000224074	LINC00691	long intergenic non-protein coding RNA 691
chr3	24264839	24265109	271	*	875	237.007675	6.373973	4.171612	91	Intron (ENST00000396671.7/7068, intron 2 of 9)	3	24228960	24348902	119943	2	7068	ENST00000646300.1	83793	ENSG00000151090	THRB	thyroid hormone receptor beta
chr3	24519431	24519999	569	*	826	469.845795	5.667523	3.544313	438	Intron (ENST00000627154.2/644990, intron 2 of 2)	3	24498625	24499618	994	1	644990	ENST00000594183.1	20806	NA	THRB-AS1	THRB antisense RNA 1
chr3	24683644	24684055	412	*	1000	587.583557	6.958594	4.694725	324	Distal Intergenic	3	24687919	25174305	486387	1	5915	ENST00000455576.1	-3864	ENSG00000077092	RARB	retinoic acid receptor beta
chr3	24900207	24900624	418	*	1000	511.460083	6.58893	4.363949	262	Intron (ENST00000455576.1/5915, intron 4 of 5)	3	24687919	25174305	486387	1	5915	ENST00000455576.1	212288	ENSG00000077092	RARB	retinoic acid receptor beta
chr3	25091942	25092219	278	*	743	206.55835	5.159292	3.097385	213	Intron (ENST00000455576.1/5915, intron 5 of 5)	3	25174332	25596455	422124	1	5915	ENST00000383772.8	-82113	ENSG00000077092	RARB	retinoic acid receptor beta
chr3	25423821	25424057	237	*	922	218.609879	5.159292	3.097385	142	Intron (ENST00000383772.8/5915, intron 1 of 7)	3	25428263	25597932	169670	1	5915	ENST00000330688.9	-4206	ENSG00000077092	RARB	retinoic acid receptor beta
chr3	25569954	25570388	435	*	562	244.591858	4.7135	2.709399	221	Intron (ENST00000383772.8/5915, intron 4 of 7)	3	25612571	25615941	3371	2	7155	ENST00000475717.1	45553	ENSG00000077097	TOP2B	DNA topoisomerase II beta
chr3	25781421	25781894	474	*	540	256.007141	5.020983	2.972832	219	Promoter (<=1kb)	3	25751181	25782872	31692	2	55768	ENST00000427041.1	978	ENSG00000151092	NGLY1	N-glycanase 1
chr3	25815926	25816549	624	*	632	394.524963	5.531003	3.421335	325	Distal Intergenic	3	25791021	25791783	763	1	54995	ENST00000626005.1	24905	ENSG00000151093	OXSM	3-oxoacyl-ACP synthase, mitochondrial
chr3	26060278	26060423	146	*	1000	201.618042	6.201897	4.016641	70	Distal Intergenic	3	25858533	25873748	15216	2	285326	ENST00000451284.6	-186530	ENSG00000230891	LINC00692	long intergenic non-protein coding RNA 692
chr3	26129764	26130475	712	*	632	449.957001	5.958053	3.800443	456	Distal Intergenic	3	25858533	25873748	15216	2	285326	ENST00000451284.6	-256016	ENSG00000230891	LINC00692	long intergenic non-protein coding RNA 692
chr3	26652170	26652549	380	*	653	248.233765	5.71847	3.589776	207	Intron (ENST00000396641.6/116135, intron 1 of 1)	3	26624678	26709583	84906	1	116135	ENST00000469437.1	27492	ENSG00000179796	LRRC3B	leucine rich repeat containing 3B
chr3	26721171	26721325	155	*	1000	222.536575	5.942391	3.78624	68	Distal Intergenic	3	26694555	26710776	16222	1	116135	ENST00000456208.2	26616	ENSG00000179796	LRRC3B	leucine rich repeat containing 3B
chr3	27025696	27026268	573	*	421	241.081177	5.432085	3.333354	258	Distal Intergenic	3	27174441	27194231	19791	2	152110	ENST00000460447.1	167963	ENSG00000163491	NEK10	NIMA related kinase 10
chr3	27037843	27038144	302	*	706	213.270416	5.170339	3.10678	79	Distal Intergenic	3	27174441	27194231	19791	2	152110	ENST00000460447.1	156087	ENSG00000163491	NEK10	NIMA related kinase 10
chr3	27051656	27052034	379	*	915	346.75119	5.914417	3.763202	296	Distal Intergenic	3	27174441	27194231	19791	2	152110	ENST00000460447.1	142197	ENSG00000163491	NEK10	NIMA related kinase 10
chr3	27087010	27087251	242	*	1000	305.530853	6.24107	4.049772	95	Distal Intergenic	3	27174441	27194231	19791	2	152110	ENST00000460447.1	106980	ENSG00000163491	NEK10	NIMA related kinase 10
chr3	27244475	27244806	332	*	692	229.854401	5.409565	3.313702	86	Intron (ENST00000429845.6/152110, intron 24 of 38)	3	27110903	27216475	105573	2	152110	ENST00000383771.8	-28000	ENSG00000163491	NEK10	NIMA related kinase 10
chr3	27425112	27425661	550	*	513	282.342102	4.787224	2.76793	196	Promoter (<=1kb)	3	27421672	27424502	2831	2	9497	ENST00000491211.1	-610	ENSG00000033867	SLC4A7	solute carrier family 4 member 7
chr3	27561009	27561554	546	*	676	368.836945	5.343968	3.256478	71	Distal Intergenic	3	27423641	27484420	60780	2	9497	ENST00000428005.1	-76589	ENSG00000033867	SLC4A7	solute carrier family 4 member 7
chr3	27767092	27767269	178	*	1000	252.099518	5.935952	3.781214	93	Distal Intergenic	3	27797552	27860325	62774	1	105377007	ENST00000653125.1	-30283	ENSG00000225548	LINC01980	long intergenic non-protein coding RNA 1980
chr3	27806313	27806828	516	*	1000	580.135193	7.678195	5.339967	383	Exon (ENST00000669745.1/105377007, exon 4 of 6)	3	27802762	27860327	57566	1	105377007	ENST00000425195.6	3551	ENSG00000225548	LINC01980	long intergenic non-protein coding RNA 1980
chr3	27883312	27883541	230	*	926	213.00441	5.558502	3.443776	63	Intron (ENST00000647336.1/105377007, intron 3 of 7)	3	27830888	27834136	3249	2	100996624	ENST00000432163.1	-49176	ENSG00000229243	LINC01981	long intergenic non-protein coding RNA 1981
chr3	28199977	28200471	495	*	599	296.386292	5.531003	3.421335	244	Distal Intergenic	3	28241584	28319762	78179	1	152100	ENST00000477739.1	-41113	ENSG00000187118	CMC1	C-X9-C motif containing 1
chr3	28286700	28286903	204	*	1000	414.21109	6.915679	4.656229	120	Intron (ENST00000477739.1/152100, intron 2 of 2)	3	28291801	28316407	24607	1	152100	ENST00000468330.1	-4898	ENSG00000187118	CMC1	C-X9-C motif containing 1
chr3	28369419	28369883	465	*	717	333.400879	5.531003	3.421335	362	Intron (ENST00000383768.7/152098, intron 1 of 9)	3	28349178	29767537	1418360	1	152098	ENST00000635992.1	20241	ENSG00000206559	ZCWPW2	zinc finger CW-type and PWWP domain containing 2
chr3	28458953	28459334	382	*	547	208.963043	5.020983	2.972832	132	Intron (ENST00000383768.7/152098, intron 4 of 9)	3	28435224	28525145	89922	1	152098	ENST00000419130.5	23729	ENSG00000206559	ZCWPW2	zinc finger CW-type and PWWP domain containing 2
chr3	28476315	28476477	163	*	1000	219.611313	5.27958	3.20077	96	Intron (ENST00000383768.7/152098, intron 4 of 9)	3	28511003	28538122	27120	1	152098	ENST00000457897.1	-34526	ENSG00000206559	ZCWPW2	zinc finger CW-type and PWWP domain containing 2
chr3	28658406	28658672	267	*	1000	387.067749	6.738894	4.497968	188	Intron (ENST00000635992.1/152098, intron 6 of 13)	3	28576428	28757595	181168	1	645206	ENST00000445077.1	81978	NA	LINC00693	long intergenic non-protein coding RNA 693
chr3	28814715	28815178	464	*	979	454.314911	5.670101	3.545896	346	Intron (ENST00000635992.1/152098, intron 6 of 13)	3	28865224	29991161	1125938	1	27303	ENST00000637842.1	-50046	ENSG00000144642	RBMS3	RNA binding motif single stranded interacting protein 3
chr3	29099398	29100071	674	*	426	287.09375	5.279741	3.20077	98	Intron (ENST00000635992.1/152098, intron 7 of 13)	3	29054570	29280015	225446	2	100873979	ENST00000655701.1	179944	NA	RBMS3-AS3	RBMS3 antisense RNA 3
chr3	29255919	29256281	363	*	559	202.997452	5.236891	3.162673	63	Intron (ENST00000635992.1/152098, intron 8 of 13)	3	29054570	29280015	225446	2	100873979	ENST00000655701.1	23734	NA	RBMS3-AS3	RBMS3 antisense RNA 3
chr3	29410797	29411307	511	*	1000	794.203003	6.512819	4.2944	432	Intron (ENST00000635992.1/152098, intron 8 of 13)	3	29434857	29739922	305066	1	27303	ENST00000497205.1	-23550	ENSG00000144642	RBMS3	RNA binding motif single stranded interacting protein 3
chr3	29522131	29522684	554	*	480	265.791718	5.556368	3.442845	73	Intron (ENST00000635992.1/152098, intron 10 of 13)	3	29434857	29739922	305066	1	27303	ENST00000497205.1	87274	ENSG00000144642	RBMS3	RNA binding motif single stranded interacting protein 3
chr3	29635587	29636492	906	*	392	355.260803	5.971344	3.812056	470	Intron (ENST00000635992.1/152098, intron 11 of 13)	3	29698193	29739849	41657	1	27303	ENST00000478716.1	-61701	ENSG00000144642	RBMS3	RNA binding motif single stranded interacting protein 3
chr3	30042353	30042538	186	*	1000	304.612671	5.993543	3.832185	104	Distal Intergenic	3	29988073	29991715	3643	1	27303	ENST00000497274.1	54280	ENSG00000144642	RBMS3	RNA binding motif single stranded interacting protein 3
chr3	30077582	30077796	215	*	1000	220.363953	5.512994	3.40635	93	Distal Intergenic	3	29988073	29991715	3643	1	27303	ENST00000497274.1	89509	ENSG00000144642	RBMS3	RNA binding motif single stranded interacting protein 3
chr3	30199179	30199414	236	*	1000	513.654114	7.558897	5.231805	89	Distal Intergenic	3	29988073	29991715	3643	1	27303	ENST00000497274.1	211106	ENSG00000144642	RBMS3	RNA binding motif single stranded interacting protein 3
chr3	30282136	30282706	571	*	1000	1168.704346	7.723182	5.379543	414	Distal Intergenic	3	30518833	30527193	8361	1	101928015	ENST00000657930.1	-236127	ENSG00000227260	LINC01985	long intergenic non-protein coding RNA 1985
chr3	30494043	30494612	570	*	705	402.018066	6.378824	4.175865	223	Distal Intergenic	3	30518833	30527193	8361	1	101928015	ENST00000657930.1	-24221	ENSG00000227260	LINC01985	long intergenic non-protein coding RNA 1985
chr3	30934226	30934428	203	*	1000	404.961975	6.58893	4.363949	123	Distal Intergenic	3	30726200	30894765	168566	2	339896	ENST00000282538.9	-39461	ENSG00000144644	GADL1	glutamate decarboxylase like 1
chr3	31288348	31289046	699	*	1000	1178.480835	8.361174	5.953294	388	Distal Intergenic	3	31161704	31161787	84	2	100423038	ENST00000580653.1	-126561	ENSG00000265376	MIR466	microRNA 466
chr3	31423534	31423796	263	*	1000	269.384827	5.22067	3.148642	186	Distal Intergenic	3	31532638	31620274	87637	1	201595	ENST00000453168.5	-108842	ENSG00000163527	STT3B	STT3 oligosaccharyltransferase complex catalytic subunit B
chr3	31503535	31503760	226	*	996	225.09491	5.050809	2.996762	84	Distal Intergenic	3	31532638	31620274	87637	1	201595	ENST00000453168.5	-28878	ENSG00000163527	STT3B	STT3 oligosaccharyltransferase complex catalytic subunit B
chr3	31567120	31567315	196	*	1000	382.147766	6.22083	4.032954	121	Intron (ENST00000453168.5/201595, intron 1 of 9)	3	31596806	31620296	23491	1	201595	ENST00000436236.1	-29491	ENSG00000163527	STT3B	STT3 oligosaccharyltransferase complex catalytic subunit B
chr3	31848849	31849209	361	*	1000	388.881531	5.698563	3.571257	172	Promoter (2-3kb)	3	31683634	31851511	167878	2	114884	ENST00000673388.1	2302	ENSG00000144645	OSBPL10	oxysterol binding protein like 10
chr3	32004178	32004412	235	*	922	216.627045	5.283143	3.202283	53	Intron (ENST00000479173.1/114884, intron 2 of 3)	3	31981771	31988925	7155	1	344787	ENST00000489408.1	22407	ENSG00000197385	ZNF860	zinc finger protein 860
chr3	32019152	32019540	389	*	1000	423.217712	6.24107	4.049772	133	Intron (ENST00000479173.1/114884, intron 2 of 3)	3	31981771	31988925	7155	1	344787	ENST00000489408.1	37381	ENSG00000197385	ZNF860	zinc finger protein 860
chr3	32108916	32109662	747	*	481	359.402649	5.398957	3.305884	489	Promoter (2-3kb)	3	32106699	32146665	39967	1	23171	ENST00000431009.1	2217	ENSG00000152642	GPD1L	glycerol-3-phosphate dehydrogenase 1 like
chr3	32137669	32138415	747	*	1000	1050.367676	7.799184	5.447391	398	Intron (ENST00000429432.5/23171, intron 2 of 3)	3	32158334	32168706	10373	1	23171	ENST00000474846.5	-19919	ENSG00000152642	GPD1L	glycerol-3-phosphate dehydrogenase 1 like
chr3	32144212	32144392	181	*	1000	354.817169	6.397704	4.19221	102	Intron (ENST00000428684.1/23171, intron 3 of 5)	3	32158334	32168706	10373	1	23171	ENST00000474846.5	-13942	ENSG00000152642	GPD1L	glycerol-3-phosphate dehydrogenase 1 like
chr3	32319902	32320509	608	*	478	290.573273	4.787224	2.76793	189	Intron (ENST00000458535.6/152189, intron 1 of 2)	3	32391698	32454830	63133	1	112616	ENST00000349718.8	-71189	ENSG00000153551	CMTM7	CKLF like MARVEL transmembrane domain containing 7
chr3	32398869	32399289	421	*	866	364.378021	6.271417	4.078417	293	Intron (ENST00000349718.8/112616, intron 1 of 3)	3	32392039	32454819	62781	1	112616	ENST00000465248.1	6830	ENSG00000153551	CMTM7	CKLF like MARVEL transmembrane domain containing 7
chr3	32686616	32687000	385	*	926	356.330658	5.787222	3.647401	279	Promoter (1-2kb)	3	32685319	32716311	30993	1	25904	ENST00000556853.5	1297	ENSG00000182973	CNOT10	CCR4-NOT transcription complex subunit 10
chr3	32913558	32913720	163	*	1000	267.409454	7.004875	4.735098	73	Distal Intergenic	3	32951644	32956349	4706	1	1233	ENST00000330953.6	-37924	ENSG00000183813	CCR4	C-C motif chemokine receptor 4
chr3	32968491	32968796	306	*	731	223.835373	5.558502	3.443776	76	Distal Intergenic	3	32951644	32956349	4706	1	1233	ENST00000330953.6	16847	ENSG00000183813	CCR4	C-C motif chemokine receptor 4
chr3	33162632	33162916	285	*	1000	424.051422	5.998688	3.834821	230	Intron (ENST00000309558.8/26032, intron 4 of 4)	3	33115275	33132600	17326	1	10491	ENST00000485310.1	47357	ENSG00000170275	CRTAP	cartilage associated protein
chr3	33286572	33286856	285	*	1000	302.161011	6.205617	4.019346	69	Promoter (2-3kb)	3	33289650	33373311	83662	1	25827	ENST00000493778.5	-2794	ENSG00000153558	FBXL2	F-box and leucine rich repeat protein 2
chr3	33427010	33427275	266	*	787	209.374756	4.969636	2.929948	37	Intron (ENST00000283629.8/7342, intron 1 of 15)	3	33409285	33416820	7536	2	7342	ENST00000481761.1	-10190	ENSG00000153560	UBP1	upstream binding protein 1
chr3	33437318	33437834	517	*	936	483.81781	7.574044	5.244684	427	Promoter (2-3kb)	3	33388339	33440010	51672	2	7342	ENST00000447368.6	2176	ENSG00000153560	UBP1	upstream binding protein 1
chr3	33438996	33439162	167	*	1000	287.14444	6.678904	4.441311	84	Promoter (<=1kb)	3	33388339	33440010	51672	2	7342	ENST00000447368.6	848	ENSG00000153560	UBP1	upstream binding protein 1
chr3	33716011	33716549	539	*	435	234.278549	4.611591	2.617441	236	Promoter (1-2kb)	3	33689730	33718010	28281	2	23122	ENST00000467956.1	1461	ENSG00000163539	CLASP2	cytoplasmic linker associated protein 2
chr3	33889407	33889855	449	*	1000	496.971069	6.724122	4.484411	372	Distal Intergenic	3	33863896	33866468	2573	1	10015	ENST00000473593.1	25511	ENSG00000170248	PDCD6IP	programmed cell death 6 interacting protein
chr3	33955065	33955220	156	*	1000	219.012787	6.006884	3.841088	57	Distal Intergenic	3	33863896	33866468	2573	1	10015	ENST00000473593.1	91169	ENSG00000170248	PDCD6IP	programmed cell death 6 interacting protein
chr3	33974194	33974416	223	*	1000	274.694427	5.432085	3.333354	152	Intron (ENST00000654751.1/ENST00000654751.1, intron 2 of 5)	3	33863896	33866468	2573	1	10015	ENST00000473593.1	110298	ENSG00000170248	PDCD6IP	programmed cell death 6 interacting protein
chr3	33974579	33974840	262	*	975	255.481033	5.117507	3.057646	170	Intron (ENST00000654751.1/ENST00000654751.1, intron 2 of 5)	3	33863896	33866468	2573	1	10015	ENST00000473593.1	110683	ENSG00000170248	PDCD6IP	programmed cell death 6 interacting protein
chr3	33980420	33980671	252	*	825	207.780243	5.381867	3.291385	60	Intron (ENST00000654751.1/ENST00000654751.1, intron 2 of 5)	3	33863896	33866468	2573	1	10015	ENST00000473593.1	116524	ENSG00000170248	PDCD6IP	programmed cell death 6 interacting protein
chr3	33988990	33989278	289	*	847	244.899353	5.430272	3.332083	209	Intron (ENST00000654751.1/ENST00000654751.1, intron 2 of 5)	3	33863896	33866468	2573	1	10015	ENST00000473593.1	125094	ENSG00000170248	PDCD6IP	programmed cell death 6 interacting protein
chr3	34011360	34011675	316	*	750	236.891418	5.108303	3.049729	96	Intron (ENST00000654751.1/ENST00000654751.1, intron 3 of 5)	3	33863896	33866468	2573	1	10015	ENST00000473593.1	147464	ENSG00000170248	PDCD6IP	programmed cell death 6 interacting protein
chr3	34183722	34184205	484	*	567	274.622375	5.755956	3.620565	436	Intron (ENST00000654751.1/ENST00000654751.1, intron 3 of 5)	3	33863896	33866468	2573	1	10015	ENST00000473593.1	319826	ENSG00000170248	PDCD6IP	programmed cell death 6 interacting protein
chr3	34210220	34210537	318	*	1000	344.047638	5.481859	3.381089	254	Intron (ENST00000654751.1/ENST00000654751.1, intron 3 of 5)	3	33863896	33866468	2573	1	10015	ENST00000473593.1	346324	ENSG00000170248	PDCD6IP	programmed cell death 6 interacting protein
chr3	34231322	34231524	203	*	1000	243.311996	5.565933	3.450238	87	Intron (ENST00000654751.1/ENST00000654751.1, intron 3 of 5)	3	33863896	33866468	2573	1	10015	ENST00000473593.1	367426	ENSG00000170248	PDCD6IP	programmed cell death 6 interacting protein
chr3	34616194	34616497	304	*	724	220.046707	5.743484	3.610003	218	Intron (ENST00000659779.1/ENST00000659779.1, intron 4 of 6)	3	33863896	33866468	2573	1	10015	ENST00000473593.1	752298	ENSG00000170248	PDCD6IP	programmed cell death 6 interacting protein
chr3	34862527	34862906	380	*	796	302.589081	5.484446	3.382667	282	Distal Intergenic	3	35638945	35687789	48845	1	10777	ENST00000450234.5	-776039	ENSG00000172995	ARPP21	cAMP regulated phosphoprotein 21
chr3	34969593	34969808	216	*	1000	451.399963	7.044141	4.769226	117	Distal Intergenic	3	35638945	35687789	48845	1	10777	ENST00000450234.5	-669137	ENSG00000172995	ARPP21	cAMP regulated phosphoprotein 21
chr3	35133121	35133633	513	*	609	312.427979	5.295103	3.210207	235	Distal Intergenic	3	35638945	35687789	48845	1	10777	ENST00000450234.5	-505312	ENSG00000172995	ARPP21	cAMP regulated phosphoprotein 21
chr3	35744396	35744784	389	*	1000	676.889771	6.431406	4.221483	97	Promoter (<=1kb)	3	35744476	35744559	84	1	406916	ENST00000384893.1	0	ENSG00000207625	MIR128-2	microRNA 128-2
chr3	35921713	35922350	638	*	374	238.434265	4.787224	2.76793	464	Distal Intergenic	3	35792177	35794450	2274	1	10777	ENST00000476052.1	129536	ENSG00000172995	ARPP21	cAMP regulated phosphoprotein 21
chr3	35924168	35924384	217	*	1000	548.586975	7.935327	5.568966	119	Distal Intergenic	3	35792177	35794450	2274	1	10777	ENST00000476052.1	131991	ENSG00000172995	ARPP21	cAMP regulated phosphoprotein 21
chr3	36083033	36083374	342	*	911	311.556427	6.152912	3.973603	182	Distal Intergenic	3	35792177	35794450	2274	1	10777	ENST00000476052.1	290856	ENSG00000172995	ARPP21	cAMP regulated phosphoprotein 21
chr3	36131943	36132185	243	*	935	227.258347	6.35208	4.151947	42	Distal Intergenic	3	36380344	36548007	167664	1	6769	ENST00000273183.7	-248159	ENSG00000144681	STAC	SH3 and cysteine rich domain
chr3	36206967	36207459	493	*	1000	515.058716	5.584484	3.467381	223	Distal Intergenic	3	36380344	36548007	167664	1	6769	ENST00000273183.7	-172885	ENSG00000144681	STAC	SH3 and cysteine rich domain
chr3	36321401	36321625	225	*	907	204.110397	5.279741	3.20077	81	Distal Intergenic	3	36380344	36548007	167664	1	6769	ENST00000273183.7	-58719	ENSG00000144681	STAC	SH3 and cysteine rich domain
chr3	36420360	36420610	251	*	918	230.456589	4.924961	2.892577	145	Intron (ENST00000273183.7/6769, intron 1 of 10)	3	36380685	36459341	78657	1	6769	ENST00000486143.1	39675	ENSG00000144681	STAC	SH3 and cysteine rich domain
chr3	36555972	36556350	379	*	542	205.368362	4.961577	2.92326	204	Distal Intergenic	3	36528709	36529239	531	1	6769	ENST00000465064.1	27263	ENSG00000144681	STAC	SH3 and cysteine rich domain
chr3	36702022	36702355	334	*	907	302.877838	5.971344	3.812056	269	Distal Intergenic	3	36718093	36729795	11703	2	85443	ENST00000498047.1	27440	ENSG00000163673	DCLK3	doublecortin like kinase 3
chr3	36714422	36714640	219	*	1000	284.359558	5.320368	3.233772	194	3' UTR	3	36718093	36729795	11703	2	85443	ENST00000498047.1	15155	ENSG00000163673	DCLK3	doublecortin like kinase 3
chr3	36904793	36904972	180	*	1000	257.632782	5.83301	3.688036	115	Intron (ENST00000645898.2/9881, intron 2 of 23)	3	36899107	36908518	9412	2	9881	ENST00000463764.2	3546	ENSG00000168016	TRANK1	tetratricopeptide repeat and ankyrin repeat containing 1
chr3	37054506	37054761	256	*	963	246.490677	5.753217	3.618824	166	Exon (ENST00000336686.9/9209, exon 27 of 28)	3	37046754	37050843	4090	1	4292	ENST00000673741.1	7752	ENSG00000076242	MLH1	mutL homolog 1
chr3	37196117	37196629	513	*	1000	1089.94519	7.738398	5.392573	424	Exon (ENST00000447946.1/ENST00000447946.1, exon 1 of 1)	3	37121464	37183689	62226	2	9209	ENST00000461672.5	-12428	ENSG00000093167	LRRFIP2	LRR binding FLII interacting protein 2
chr3	37779666	37779848	183	*	1000	223.170181	5.741663	3.608912	89	Promoter (<=1kb)	3	37780015	37819390	39376	1	3680	ENST00000411817.2	-167	ENSG00000144668	ITGA9	integrin subunit alpha 9
chr3	37906486	37907238	753	*	1000	981.993958	7.799184	5.447391	571	Intron (ENST00000273179.10/10217, intron 1 of 7)	3	37944714	37975786	31073	1	10217	ENST00000486978.5	-37476	ENSG00000144677	CTDSPL	CTD small phosphatase like
chr3	37907879	37908209	331	*	894	295.895752	5.198231	3.129224	92	Intron (ENST00000273179.10/10217, intron 1 of 7)	3	37944714	37975786	31073	1	10217	ENST00000486978.5	-36505	ENSG00000144677	CTDSPL	CTD small phosphatase like
chr3	38646735	38646866	132	*	1000	212.250946	6.089255	3.917535	99	Promoter (<=1kb)	3	38633111	38645776	12666	2	6331	ENST00000327956.6	-959	ENSG00000183873	SCN5A	sodium voltage-gated channel alpha subunit 5
chr3	38707829	38707976	148	*	1000	258.05835	5.909553	3.759003	67	Intron (ENST00000655275.1/6336, intron 25 of 27)	3	38548062	38649687	101626	2	6331	ENST00000423572.7	-58142	ENSG00000183873	SCN5A	sodium voltage-gated channel alpha subunit 5
chr3	38805732	38806087	356	*	944	336.16745	6.636808	4.406039	288	Intron (ENST00000655275.1/6336, intron 1 of 27)	3	38696807	38816217	119411	2	6336	ENST00000449082.3	10130	ENSG00000185313	SCN10A	sodium voltage-gated channel alpha subunit 10
chr3	39030923	39031118	196	*	1000	280.088318	6.182756	4.00056	120	Promoter (1-2kb)	3	39026128	39032479	6352	2	11280	ENST00000674979.1	1361	ENSG00000168356	SCN11A	sodium voltage-gated channel alpha subunit 11
chr3	39408859	39409281	423	*	600	253.794601	5.402654	3.307984	320	Promoter (<=1kb)	3	39408389	39408539	151	1	574040	ENST00000384033.1	470	ENSG00000206760	SNORA6	small nucleolar RNA, H/ACA box 6
chr3	39668523	39668683	161	*	1000	302.719421	6.64863	4.41419	73	Distal Intergenic	3	39808914	40258166	449253	1	25924	ENST00000444716.5	-140231	ENSG00000170011	MYRIP	myosin VIIA and Rab interacting protein
chr3	40327673	40328097	425	*	1000	546.673157	7.031987	4.75873	206	Intron (ENST00000439293.5/285266, intron 2 of 2)	3	40310628	40311672	1045	1	10289	ENST00000487151.1	17045	ENSG00000114784	EIF1B	eukaryotic translation initiation factor 1B
chr3	40763947	40764274	328	*	1000	370.821472	6.431406	4.221483	97	Intron (ENST00000665970.1/ENST00000665970.1, intron 1 of 3)	3	40529288	40532861	3574	1	285268	ENST00000492098.1	234659	ENSG00000172888	ZNF621	zinc finger protein 621
chr3	40847463	40847874	412	*	514	211.676834	5.279741	3.20077	224	Intron (ENST00000412811.1/ENST00000412811.1, intron 2 of 2)	3	40529288	40532861	3574	1	285268	ENST00000492098.1	318175	ENSG00000172888	ZNF621	zinc finger protein 621
chr3	41148788	41149062	275	*	1000	275.966797	5.963617	3.804884	147	Distal Intergenic	3	41194741	41239949	45209	1	1499	ENST00000643541.1	-45679	ENSG00000168036	CTNNB1	catenin beta 1
chr3	41176489	41176967	479	*	441	211.184296	4.750329	2.738354	419	Distal Intergenic	3	41194741	41239949	45209	1	1499	ENST00000643541.1	-17774	ENSG00000168036	CTNNB1	catenin beta 1
chr3	41202873	41203236	364	*	664	241.518311	5.192647	3.12531	242	Promoter (2-3kb)	3	41200143	41239904	39762	1	1499	ENST00000642315.1	2730	ENSG00000168036	CTNNB1	catenin beta 1
chr3	42033078	42033355	278	*	963	267.713837	5.414701	3.318485	93	Intron (ENST00000673621.2/22906, intron 1 of 16)	3	42013802	42225889	212088	1	22906	ENST00000487159.5	19276	ENSG00000182606	TRAK1	trafficking kinesin protein 1
chr3	42667394	42667928	535	*	722	386.079407	6.006884	3.841088	380	3' UTR	3	42658814	42665854	7041	1	92999	ENST00000505904.1	8580	ENSG00000114853	ZBTB47	zinc finger and BTB domain containing 47
chr3	43378252	43378432	181	*	1000	211.78392	5.381867	3.291385	92	Intron (ENST00000468628.2/54861, intron 2 of 2)	3	43346923	43352152	5230	2	100873954	ENST00000607513.2	-26100	NA	SNRK-AS1	SNRK antisense RNA 1
chr3	44235854	44236226	373	*	1000	448.198242	6.855114	4.599129	242	Distal Intergenic	3	44241886	44332098	90213	1	375337	ENST00000309765.4	-5660	ENSG00000173769	TOPAZ1	testis and ovary specific PAZ domain containing 1
chr3	44701835	44702035	201	*	999	200.822479	5.932536	3.778713	60	Distal Intergenic	3	44712643	44723829	11187	1	91392	ENST00000449836.5	-10608	ENSG00000196653	ZNF502	zinc finger protein 502
chr3	46023053	46023231	179	*	1000	404.255493	6.648117	4.41377	97	Intron (ENST00000309285.4/2829, intron 1 of 1)	3	46017007	46027483	10477	2	2829	ENST00000309285.4	4252	ENSG00000173578	XCR1	X-C motif chemokine receptor 1
chr3	46835493	46835730	238	*	1000	422.565918	6.294565	4.099817	63	Promoter (1-2kb)	3	46830404	46834095	3692	2	339906	ENST00000661693.1	-1398	ENSG00000178055	PRSS42P	serine protease 42, pseudogene
chr3	48097297	48097452	156	*	1000	210.24324	5.914417	3.763202	95	Distal Intergenic	3	47851868	48089272	237405	2	4134	ENST00000360240.10	-8025	ENSG00000047849	MAP4	microtubule associated protein 4
chr3	48194520	48194927	408	*	1000	490.35965	6.209605	4.022511	171	Promoter (1-2kb)	3	48196564	48196616	53	1	100616407	ENST00000585052.1	-1637	ENSG00000265483	MIR4443	microRNA 4443
chr3	48273528	48273913	386	*	1000	424.924622	6.242782	4.051442	265	Intron (ENST00000427617.6/51385, intron 3 of 3)	3	48256587	48267981	11395	1	51385	ENST00000454212.1	16941	ENSG00000164048	ZNF589	zinc finger protein 589
chr3	48850023	48850428	406	*	685	278.139679	5.755956	3.620565	113	Promoter (2-3kb)	3	48847957	48851981	4025	1	100506637	ENST00000416209.2	2066	ENSG00000224424	PRKAR2A-AS1	PRKAR2A antisense RNA 1
chr3	48987778	48988074	297	*	704	209.070602	5.492966	3.390183	35	Promoter (1-2kb)	3	48989889	49007115	17227	1	54681	ENST00000343546.8	-1815	ENSG00000178467	P4HTM	prolyl 4-hydroxylase, transmembrane
chr3	49259825	49260083	259	*	1000	318.581085	5.755956	3.620565	165	Distal Intergenic	3	49274120	49274186	67	1	100422952	ENST00000582451.1	-14037	ENSG00000264633	MIR4271	microRNA 4271
chr3	49368789	49368953	165	*	1000	257.554749	6.006884	3.841088	97	Intron (ENST00000678200.1/387, intron 2 of 4)	3	49357180	49358358	1179	2	2876	ENST00000620890.1	-10431	ENSG00000233276	GPX1	glutathione peroxidase 1
chr3	49369169	49369329	161	*	1000	324.947113	6.986026	4.718464	94	Intron (ENST00000678200.1/387, intron 2 of 4)	3	49357180	49358358	1179	2	2876	ENST00000620890.1	-10811	ENSG00000233276	GPX1	glutathione peroxidase 1
chr3	50345442	50345948	507	*	937	474.881226	6.527925	4.308194	317	Promoter (<=1kb)	3	50341112	50345732	4621	2	51364	ENST00000231749.8	0	ENSG00000004838	ZMYND10	zinc finger MYND-type containing 10
chr3	50388490	50388819	330	*	667	220.08725	5.484446	3.382667	157	Intron (ENST00000424201.7/9254, intron 4 of 37)	3	50367465	50368197	733	1	11068	ENST00000607362.1	21025	ENSG00000114395	CYB561D2	cytochrome b561 family member D2
chr3	52237455	52237848	394	*	759	299.193268	5.787222	3.647401	317	Promoter (1-2kb)	3	52228633	52236252	7620	2	11344	ENST00000678882.1	-1203	ENSG00000247596	TWF2	twinfilin actin binding protein 2
chr3	53230353	53231003	651	*	406	264.437958	5.077568	3.020232	38	Promoter (<=1kb)	3	53228681	53229437	757	2	7086	ENST00000460243.1	-916	ENSG00000163931	TKT	transketolase
chr3	53299912	53300131	220	*	1000	239.635834	6.434844	4.224276	59	Intron (ENST00000610213.6/55802, intron 6 of 9)	3	53287366	53288361	996	2	55802	ENST00000558034.1	-11551	ENSG00000272886	DCP1A	decapping mRNA 1A
chr3	53375082	53375308	227	*	1000	550.403625	7.59257	5.260618	39	Intron (ENST00000637424.1/776, intron 1 of 46)	3	53292633	53347586	54954	2	55802	ENST00000560624.5	-27496	ENSG00000272886	DCP1A	decapping mRNA 1A
chr3	54306619	54307091	473	*	1000	523.03302	6.075647	3.905104	147	Intron (ENST00000415676.6/55799, intron 3 of 38)	3	54272774	54320541	47768	1	55799	ENST00000478466.1	33845	ENSG00000157445	CACNA2D3	calcium voltage-gated channel auxiliary subunit alpha2delta 3
chr3	54433903	54434173	271	*	1000	400.396851	6.54231	4.321164	169	Intron (ENST00000415676.6/55799, intron 5 of 38)	3	54272774	54320541	47768	1	55799	ENST00000478466.1	161129	ENSG00000157445	CACNA2D3	calcium voltage-gated channel auxiliary subunit alpha2delta 3
chr3	55505159	55505411	253	*	820	207.424683	5.283143	3.202283	64	Exon (ENST00000472238.1/ENST00000472238.1, exon 1 of 4)	3	55465715	55489945	24231	2	7474	ENST00000474267.5	-15214	ENSG00000114251	WNT5A	Wnt family member 5A
chr3	55604576	55604893	318	*	695	220.99559	4.734009	2.724211	278	Intron (ENST00000486496.5/26059, intron 2 of 2)	3	55510563	55607910	97348	2	26059	ENST00000473469.5	3017	ENSG00000187672	ERC2	ELKS/RAB6-interacting/CAST family member 2
chr3	55881138	55881396	259	*	1000	282.446411	5.123857	3.063628	191	Intron (ENST00000288221.11/26059, intron 14 of 17)	3	55852492	55852594	103	2	100500875	ENST00000582157.1	-28544	ENSG00000264013	MIR3938	microRNA 3938
chr3	56303700	56303894	195	*	1000	279.912415	5.938675	3.783376	112	Intron (ENST00000288221.11/26059, intron 2 of 17)	3	56148988	56173899	24912	2	26059	ENST00000484857.2	-129801	ENSG00000187672	ERC2	ELKS/RAB6-interacting/CAST family member 2
chr3	57014670	57015250	581	*	410	238.104279	5.349836	3.261517	88	Intron (ENST00000338458.8/50650, intron 2 of 12)	3	56773767	56977375	203609	2	50650	ENST00000486829.1	-37295	ENSG00000163947	ARHGEF3	Rho guanine nucleotide exchange factor 3
chr3	57595866	57596154	289	*	798	230.661667	5.077568	3.020232	41	Promoter (1-2kb)	3	57575548	57597198	21651	2	378	ENST00000483848.5	1044	ENSG00000168374	ARF4	ADP ribosylation factor 4
chr3	57631717	57632294	578	*	645	373.091339	6.008712	3.841906	65	Promoter (<=1kb)	3	57630739	57631184	446	2	201627	ENST00000480710.1	-533	ENSG00000174839	DENND6A	DENN domain containing 6A
chr3	57755133	57755520	388	*	1000	396.797516	6.934755	4.67237	302	Promoter (<=1kb)	3	57755450	57757067	1618	1	7871	ENST00000481846.1	0	ENSG00000163681	SLMAP	sarcolemma associated protein
chr3	57951534	57951864	331	*	616	203.843781	5.36213	3.272825	137	Distal Intergenic	3	57916981	57926290	9310	1	7871	ENST00000497084.1	34553	ENSG00000163681	SLMAP	sarcolemma associated protein
chr3	57952292	57952465	174	*	1000	273.36972	6.205617	4.019346	77	Distal Intergenic	3	57916981	57926290	9310	1	7871	ENST00000497084.1	35311	ENSG00000163681	SLMAP	sarcolemma associated protein
chr3	58065677	58066035	359	*	839	301.195129	5.409565	3.313702	82	Intron (ENST00000490882.5/2317, intron 1 of 46)	3	58078329	58170777	92449	1	2317	ENST00000493452.5	-12294	ENSG00000136068	FLNB	filamin B
chr3	58174301	58174674	374	*	853	318.95462	5.295103	3.210207	160	Exon (ENST00000636316.1/ENST00000636316.1, exon 3 of 3)	3	58162547	58170636	8090	2	105377105	ENST00000488720.1	-3665	ENSG00000244161	FLNB-AS1	FLNB antisense RNA 1
chr3	58334888	58335278	391	*	1000	462.625031	5.755956	3.620565	121	Promoter (1-2kb)	3	58333306	58382678	49373	1	54899	ENST00000491164.1	1582	ENSG00000168297	PXK	PX domain containing serine/threonine kinase like
chr3	58335626	58335976	351	*	634	222.379089	5.007909	2.961809	86	Promoter (2-3kb)	3	58333306	58382678	49373	1	54899	ENST00000491164.1	2320	ENSG00000168297	PXK	PX domain containing serine/threonine kinase like
chr3	58521129	58521576	448	*	555	248.425125	5.236358	3.162354	99	Promoter (1-2kb)	3	58505136	58522987	17852	2	8309	ENST00000481527.5	1411	ENSG00000168306	ACOX2	acyl-CoA oxidase 2
chr3	58824299	58824528	230	*	1000	384.731537	6.089255	3.917535	159	Promoter (<=1kb)	3	58824437	59017637	193201	1	101929238	ENST00000493123.1	0	ENSG00000242428	CFAP20DC-AS1	CFAP20DC antisense RNA 1
chr3	58842382	58842730	349	*	873	304.746918	6.113325	3.939604	153	Intron (ENST00000493123.1/101929238, intron 1 of 1)	3	58725868	58849226	123359	2	200844	ENST00000484535.5	6496	ENSG00000163689	CFAP20DC	CFAP20 domain containing
chr3	58994874	58995027	154	*	1000	271.228455	6.35208	4.151947	90	Intron (ENST00000493123.1/101929238, intron 1 of 1)	3	58953487	59046311	92825	2	200844	ENST00000478363.1	51284	ENSG00000163689	CFAP20DC	CFAP20 domain containing
chr3	59212230	59212431	202	*	1000	273.307922	5.440509	3.341719	169	Intron (ENST00000668131.1/ENST00000668131.1, intron 3 of 6)	3	58742006	59050084	308079	2	200844	ENST00000295966.11	-162146	ENSG00000163689	CFAP20DC	CFAP20 domain containing
chr3	59326582	59326879	298	*	754	224.78717	5.558502	3.443776	222	Intron (ENST00000668131.1/ENST00000668131.1, intron 3 of 6)	3	58742006	59050084	308079	2	200844	ENST00000295966.11	-276498	ENSG00000163689	CFAP20DC	CFAP20 domain containing
chr3	59366689	59367048	360	*	1000	590.294067	6.925551	4.664548	278	Intron (ENST00000668131.1/ENST00000668131.1, intron 4 of 6)	3	58742006	59050084	308079	2	200844	ENST00000295966.11	-316605	ENSG00000163689	CFAP20DC	CFAP20 domain containing
chr3	59367207	59367374	168	*	1000	209.434769	6.006884	3.841088	89	Intron (ENST00000668131.1/ENST00000668131.1, intron 4 of 6)	3	58742006	59050084	308079	2	200844	ENST00000295966.11	-317123	ENSG00000163689	CFAP20DC	CFAP20 domain containing
chr3	59857631	59858023	393	*	1000	631.796814	6.925019	4.664158	233	Intron (ENST00000492590.6/2272, intron 8 of 9)	3	60011371	60014150	2780	2	2272	ENST00000341848.5	156127	ENSG00000189283	FHIT	fragile histidine triad diadenosine triphosphatase
chr3	61381846	61382065	220	*	1000	326.414032	6.113325	3.939604	133	Distal Intergenic	3	59751407	61251459	1500053	2	2272	ENST00000468189.5	-130387	ENSG00000189283	FHIT	fragile histidine triad diadenosine triphosphatase
chr3	61438846	61439375	530	*	953	505.219666	6.6475	4.41377	143	Distal Intergenic	3	61561569	61771395	209827	1	5793	ENST00000495879.1	-122194	ENSG00000144724	PTPRG	protein tyrosine phosphatase receptor type G
chr3	61669789	61670163	375	*	815	305.674316	5.279741	3.20077	82	Intron (ENST00000495879.1/5793, intron 1 of 2)	3	61561911	62293329	731419	1	5793	ENST00000295874.14	107878	ENSG00000144724	PTPRG	protein tyrosine phosphatase receptor type G
chr3	61806888	61807505	618	*	709	438.098022	6.609337	4.380988	537	Intron (ENST00000474889.6/5793, intron 2 of 29)	3	61561911	62293329	731419	1	5793	ENST00000295874.14	244977	ENSG00000144724	PTPRG	protein tyrosine phosphatase receptor type G
chr3	62128180	62128580	401	*	712	285.329712	5.506782	3.401331	155	Intron (ENST00000474889.6/5793, intron 5 of 29)	3	62217583	62293551	75969	1	5793	ENST00000475012.5	-89003	ENSG00000144724	PTPRG	protein tyrosine phosphatase receptor type G
chr3	62558619	62558837	219	*	1000	384.063599	6.132997	3.955996	71	Intron (ENST00000612439.4/8618, intron 9 of 27)	3	62532919	62550889	17971	2	8618	ENST00000478434.4	-7730	ENSG00000163618	CADPS	calcium dependent secretion activator
chr3	63228714	63228931	218	*	1000	277.39621	6.146266	3.967708	170	Promoter (<=1kb)	3	63228315	63556696	328382	1	132204	ENST00000478456.5	399	ENSG00000163630	SYNPR	synaptoporin
chr3	63645404	63646020	617	*	951	587.057312	7.045753	4.770105	297	Distal Intergenic	3	63652675	63665212	12538	1	132203	ENST00000343837.8	-6655	ENSG00000188817	SNTN	sentan, cilia apical structure protein
chr3	64092907	64093227	321	*	631	202.497803	5.642418	3.520138	141	3' UTR	3	64078361	64087363	9003	2	100287879	ENST00000485805.1	-5544	ENSG00000189196	LINC00994	long intergenic non-protein coding RNA 994
chr3	64143660	64143972	313	*	1000	430.814667	6.397704	4.19221	218	Intron (ENST00000638394.2/166336, intron 7 of 7)	3	64145407	64155036	9630	2	166336	ENST00000640095.1	11064	ENSG00000163637	PRICKLE2	prickle planar cell polarity protein 2
chr3	64225348	64225573	226	*	893	201.844101	4.961696	2.92326	146	Promoter (<=1kb)	3	64092236	64225466	133231	2	166336	ENST00000638394.2	0	ENSG00000163637	PRICKLE2	prickle planar cell polarity protein 2
chr3	64244431	64244786	356	*	1000	443.851593	6.648117	4.41377	166	Intron (ENST00000564377.6/166336, intron 1 of 7)	3	64092236	64225466	133231	2	166336	ENST00000638394.2	-18965	ENSG00000163637	PRICKLE2	prickle planar cell polarity protein 2
chr3	64441978	64442376	399	*	979	390.496521	5.71847	3.589776	166	Promoter (2-3kb)	3	64160057	64445245	285189	2	166336	ENST00000498162.2	2869	ENSG00000163637	PRICKLE2	prickle planar cell polarity protein 2
chr3	64463251	64463824	574	*	1000	616.973389	7.574044	5.244684	477	Distal Intergenic	3	64182648	64445476	262829	2	166336	ENST00000485770.2	-17775	ENSG00000163637	PRICKLE2	prickle planar cell polarity protein 2
chr3	64955271	64955593	323	*	737	237.891266	5.517715	3.409524	252	Intron (ENST00000650103.1/100507098, intron 4 of 11)	3	64515654	64688000	172347	2	56999	ENST00000498707.5	-267271	ENSG00000163638	ADAMTS9	ADAM metallopeptidase with thrombospondin type 1 motif 9
chr3	66145202	66145520	319	*	840	267.860046	4.94528	2.911578	71	Intron (ENST00000676754.1/115286, intron 1 of 10)	3	66133610	66378082	244473	1	115286	ENST00000676754.1	11592	ENSG00000144741	SLC25A26	solute carrier family 25 member 26
chr3	66378334	66378550	217	*	1000	261.247589	5.506782	3.401331	183	3' UTR	3	66380225	66404410	24186	2	26018	ENST00000495037.1	25860	ENSG00000144749	LRIG1	leucine rich repeats and immunoglobulin like domains 1
chr3	66816184	66816435	252	*	1000	380.40097	6.413394	4.206121	85	Intron (ENST00000661256.1/ENST00000661256.1, intron 1 of 2)	3	66998307	67003697	5391	1	84541	ENST00000484414.5	-181872	ENSG00000163376	KBTBD8	kelch repeat and BTB domain containing 8
chr3	66831834	66832186	353	*	1000	403.808685	6.763692	4.51984	55	Distal Intergenic	3	66998307	67003697	5391	1	84541	ENST00000484414.5	-166121	ENSG00000163376	KBTBD8	kelch repeat and BTB domain containing 8
chr3	68081745	68081907	163	*	1000	207.786804	5.867304	3.719359	95	Intron (ENST00000478136.6/407738, intron 2 of 4)	3	68006230	68545621	539392	1	407738	ENST00000496687.1	75515	ENSG00000183662	TAFA1	TAFA chemokine like family member 1
chr3	68768918	68769224	307	*	755	231.779358	5.117507	3.057646	232	Intron (ENST00000295569.12/151647, intron 3 of 5)	3	68731766	68932547	200782	2	151647	ENST00000295569.12	163323	ENSG00000163377	TAFA4	TAFA chemokine like family member 4
chr3	68911554	68912568	1015	*	347	352.440247	4.890521	2.86247	400	Intron (ENST00000295569.12/151647, intron 1 of 5)	3	68731766	68932547	200782	2	151647	ENST00000295569.12	19979	ENSG00000163377	TAFA4	TAFA chemokine like family member 4
chr3	69309883	69310238	356	*	1000	589.730469	7.394886	5.084168	130	Intron (ENST00000398540.8/23150, intron 3 of 22)	3	69197715	69320944	123230	2	23150	ENST00000470070.6	10706	ENSG00000114541	FRMD4B	FERM domain containing 4B
chr3	69425341	69425519	179	*	1000	224.854156	5.550361	3.438329	82	Intron (ENST00000459638.5/23150, intron 2 of 5)	3	69287645	69386304	98660	2	23150	ENST00000473188.5	-39037	ENSG00000114541	FRMD4B	FERM domain containing 4B
chr3	69532578	69532911	334	*	708	236.339905	6.131242	3.954703	235	Intron (ENST00000459638.5/23150, intron 1 of 5)	3	69310438	69541340	230903	2	23150	ENST00000497880.5	8429	ENSG00000114541	FRMD4B	FERM domain containing 4B
chr3	69914346	69914906	561	*	1000	748.083191	6.647308	4.413688	285	Intron (ENST00000352241.9/4286, intron 2 of 9)	3	69936587	69965668	29082	1	4286	ENST00000314557.10	-21681	ENSG00000187098	MITF	melanocyte inducing transcription factor
chr3	70612273	70612671	399	*	650	259.466888	5.109447	3.050358	44	Intron (ENST00000657024.1/ENST00000657024.1, intron 1 of 2)	3	70194479	70312638	118160	2	107986096	ENST00000567252.2	-299635	ENSG00000242120	MDFIC2	MyoD family inhibitor domain containing 2
chr3	70681240	70681565	326	*	923	300.769043	6.324664	4.126197	91	Distal Intergenic	3	70959191	70966352	7162	2	27086	ENST00000460805.5	284787	ENSG00000114861	FOXP1	forkhead box P1
chr3	71100414	71100615	202	*	1000	229.909485	5.867304	3.719359	99	Intron (ENST00000649528.3/27086, intron 7 of 20)	3	71053718	71095387	41670	2	27086	ENST00000650555.1	-5027	ENSG00000114861	FOXP1	forkhead box P1
chr3	71194883	71195307	425	*	1000	632.085571	7.064297	4.787356	147	Intron (ENST00000649528.3/27086, intron 6 of 20)	3	70959247	71198381	239135	2	27086	ENST00000468577.6	3074	ENSG00000114861	FOXP1	forkhead box P1
chr3	71353008	71353332	325	*	728	236.497345	6.025725	3.858152	261	Intron (ENST00000649528.3/27086, intron 4 of 20)	3	70959225	71359202	399978	2	27086	ENST00000648710.1	5870	ENSG00000114861	FOXP1	forkhead box P1
chr3	71585208	71585495	288	*	1000	315.584473	5.601051	3.481838	166	Promoter (1-2kb)	3	70954715	71583989	629275	2	27086	ENST00000615603.4	-1219	ENSG00000114861	FOXP1	forkhead box P1
chr3	71681251	71681697	447	*	804	359.199554	5.789364	3.648479	109	3' UTR	3	70959237	71690165	730929	2	27086	ENST00000650123.1	8468	ENSG00000114861	FOXP1	forkhead box P1
chr3	71930671	71931053	383	*	726	278.092346	5.279741	3.20077	34	Distal Intergenic	3	72035756	72037530	1775	2	285286	ENST00000660632.1	106477	ENSG00000241163	LINC00877	long intergenic non-protein coding RNA 877
chr3	72162297	72162558	262	*	809	211.859512	4.918445	2.88722	46	Intron (ENST00000473713.6/201617, intron 2 of 2)	3	72152948	72174347	21400	1	201617	ENST00000661020.1	9349	ENSG00000243083	LINC00870	long intergenic non-protein coding RNA 870
chr3	72299327	72300046	720	*	910	655.506042	7.00432	4.735016	180	Distal Intergenic	3	72035762	72279503	243742	2	285286	ENST00000626474.3	-19824	ENSG00000241163	LINC00877	long intergenic non-protein coding RNA 877
chr3	72597729	72598173	445	*	1000	564.9552	6.949208	4.685654	180	Distal Intergenic	3	72371825	72446623	74799	2	23429	ENST00000477973.4	-151106	ENSG00000163602	RYBP	RING1 and YY1 binding protein
chr3	72924124	72924494	371	*	1000	393.297546	6.22083	4.032954	176	Intron (ENST00000389617.9/727936, intron 3 of 6)	3	72908022	72955181	47160	1	727936	ENST00000498315.1	16102	ENSG00000172986	GXYLT2	glucoside xylosyltransferase 2
chr3	72951259	72951705	447	*	1000	550.432007	6.083587	3.912378	338	Intron (ENST00000389617.9/727936, intron 3 of 6)	3	72955215	72998138	42924	1	727936	ENST00000491839.1	-3510	ENSG00000172986	GXYLT2	glucoside xylosyltransferase 2
chr3	72951823	72952184	362	*	1000	753.701782	7.515165	5.193333	95	Intron (ENST00000389617.9/727936, intron 3 of 6)	3	72955215	72998138	42924	1	727936	ENST00000491839.1	-3031	ENSG00000172986	GXYLT2	glucoside xylosyltransferase 2
chr3	72995201	72995702	502	*	1000	587.042114	7.520455	5.198479	334	Promoter (1-2kb)	3	72996803	73064982	68180	1	151987	ENST00000482242.5	-1101	ENSG00000163605	PPP4R2	protein phosphatase 4 regulatory subunit 2
chr3	73200529	73200968	440	*	476	209.6595	5.048242	2.996316	199	Distal Intergenic	3	73064014	73065290	1277	1	151987	ENST00000460360.1	136515	ENSG00000163605	PPP4R2	protein phosphatase 4 regulatory subunit 2
chr3	73257014	73258040	1027	*	264	270.908051	4.334374	2.384902	379	Distal Intergenic	3	73384470	73388146	3677	2	23024	ENST00000478209.1	130106	ENSG00000121440	PDZRN3	PDZ domain containing ring finger 3
chr3	73294248	73295011	764	*	878	670.738525	7.218958	4.926802	332	Distal Intergenic	3	73384470	73388146	3677	2	23024	ENST00000478209.1	93135	ENSG00000121440	PDZRN3	PDZ domain containing ring finger 3
chr3	73868822	73868993	172	*	1000	260.220154	6.098851	3.926589	93	Intron (ENST00000659853.1/105377165, intron 2 of 3)	3	73813704	73902960	89257	1	105377165	ENST00000664767.1	55118	NA	LINC02005	long intergenic non-protein coding RNA 2005
chr3	74247906	74248077	172	*	1000	224.784637	5.795393	3.652447	97	Distal Intergenic	3	74264385	74267539	3155	2	5067	ENST00000477856.1	19462	ENSG00000113805	CNTN3	contactin 3
chr3	74267664	74267895	232	*	1000	511.987244	6.784946	4.53872	181	Promoter (<=1kb)	3	74264385	74267539	3155	2	5067	ENST00000477856.1	-125	ENSG00000113805	CNTN3	contactin 3
chr3	74634836	74635017	182	*	1000	253.67308	5.750093	3.616029	56	Distal Intergenic	3	74262568	74521140	258573	2	5067	ENST00000263665.6	-113696	ENSG00000113805	CNTN3	contactin 3
chr3	74711730	74712305	576	*	893	514.16687	6.129135	3.952919	263	Distal Intergenic	3	74262568	74521140	258573	2	5067	ENST00000263665.6	-190590	ENSG00000113805	CNTN3	contactin 3
chr3	74883729	74884076	348	*	1000	611.401917	7.320287	5.018789	86	Distal Intergenic	3	75214476	75214549	74	1	100616394	ENST00000584390.1	-330400	ENSG00000284252	MIR4444-1	microRNA 4444-1
chr3	74897107	74897273	167	*	1000	351.838593	7.010035	4.739514	59	Distal Intergenic	3	75214476	75214549	74	1	100616394	ENST00000584390.1	-317203	ENSG00000284252	MIR4444-1	microRNA 4444-1
chr3	74984614	74985296	683	*	534	364.782959	5.595014	3.476279	420	Distal Intergenic	3	75214476	75214549	74	1	100616394	ENST00000584390.1	-229180	ENSG00000284252	MIR4444-1	microRNA 4444-1
chr3	75097263	75097973	711	*	664	471.875671	5.320368	3.233772	584	Distal Intergenic	3	75214476	75214549	74	1	100616394	ENST00000584390.1	-116503	ENSG00000284252	MIR4444-1	microRNA 4444-1
chr3	75527746	75527950	205	*	1000	376.438629	6.421726	4.212673	118	Intron (ENST00000652894.1/107986100, intron 2 of 2)	3	75447088	75454605	7518	1	107986100	ENST00000660619.1	80658	ENSG00000272690	LINC02018	long intergenic non-protein coding RNA 2018
chr3	75840238	75840537	300	*	942	282.732056	5.691259	3.565264	128	Distal Intergenic	3	75739292	75785583	46292	2	100131827	ENST00000471541.2	-54655	ENSG00000227124	ZNF717	zinc finger protein 717
chr3	76024754	76024968	215	*	1000	426.802399	6.469395	4.254333	122	Intron (ENST00000487694.7/6092, intron 2 of 26)	3	75906802	77607811	1701010	1	6092	ENST00000602589.5	117952	ENSG00000185008	ROBO2	roundabout guidance receptor 2
chr3	76045116	76045266	151	*	1000	206.036469	5.789364	3.648479	96	Intron (ENST00000487694.7/6092, intron 2 of 26)	3	75906802	77607811	1701010	1	6092	ENST00000602589.5	138314	ENSG00000185008	ROBO2	roundabout guidance receptor 2
chr3	76108047	76108246	200	*	1000	282.048523	6.24107	4.049772	134	Intron (ENST00000487694.7/6092, intron 2 of 26)	3	75906802	77607811	1701010	1	6092	ENST00000602589.5	201245	ENSG00000185008	ROBO2	roundabout guidance receptor 2
chr3	76369283	76369663	381	*	1000	415.688721	6.362681	4.161862	71	Intron (ENST00000487694.7/6092, intron 2 of 26)	3	76311096	77098213	787118	1	6092	ENST00000475034.1	58187	ENSG00000185008	ROBO2	roundabout guidance receptor 2
chr3	77159296	77159499	204	*	1000	286.246002	5.799146	3.655945	90	Intron (ENST00000487694.7/6092, intron 3 of 26)	3	77040730	77647116	606387	1	6092	ENST00000473767.5	118566	ENSG00000185008	ROBO2	roundabout guidance receptor 2
chr3	77304346	77304692	347	*	997	345.826843	6.658348	4.422724	67	Intron (ENST00000487694.7/6092, intron 3 of 26)	3	77477410	77649964	172555	1	6092	ENST00000614793.4	-172718	ENSG00000185008	ROBO2	roundabout guidance receptor 2
chr3	77468152	77468996	845	*	586	495.245056	5.675999	3.551482	252	Intron (ENST00000487694.7/6092, intron 3 of 26)	3	77477410	77649964	172555	1	6092	ENST00000614793.4	-8414	ENSG00000185008	ROBO2	roundabout guidance receptor 2
chr3	78003211	78003440	230	*	908	208.908493	5.050809	2.996762	145	Distal Intergenic	3	78038705	78046794	8090	2	105377172	ENST00000465795.1	43354	NA	LINC02077	long intergenic non-protein coding RNA 2077
chr3	78035249	78035671	423	*	1000	545.862671	6.54231	4.321164	220	Distal Intergenic	3	78038705	78046794	8090	2	105377172	ENST00000465795.1	11123	NA	LINC02077	long intergenic non-protein coding RNA 2077
chr3	78062513	78062722	210	*	1000	416.890656	7.178007	4.890995	81	Distal Intergenic	3	78038705	78046794	8090	2	105377172	ENST00000465795.1	-15719	NA	LINC02077	long intergenic non-protein coding RNA 2077
chr3	78405366	78405938	573	*	1000	1081.065674	8.548283	6.120567	318	Distal Intergenic	3	78600113	78607289	7177	2	6091	ENST00000466906.1	201351	ENSG00000169855	ROBO1	roundabout guidance receptor 1
chr3	78569860	78570183	324	*	1000	330.363983	6.144617	3.966635	99	Distal Intergenic	3	78600113	78607289	7177	2	6091	ENST00000466906.1	37106	ENSG00000169855	ROBO1	roundabout guidance receptor 1
chr3	78846831	78847041	211	*	986	208.124084	5.279741	3.20077	168	Intron (ENST00000464233.6/6091, intron 4 of 30)	3	78659939	78715257	55319	2	6091	ENST00000484514.1	-131574	ENSG00000169855	ROBO1	roundabout guidance receptor 1
chr3	78872068	78872558	491	*	929	455.900879	6.493879	4.276559	267	Intron (ENST00000464233.6/6091, intron 4 of 30)	3	78598811	79018544	419734	2	6091	ENST00000467549.5	145986	ENSG00000169855	ROBO1	roundabout guidance receptor 1
chr3	78878304	78878580	277	*	752	208.28418	5.531003	3.421335	102	Intron (ENST00000464233.6/6091, intron 4 of 30)	3	78598811	79018544	419734	2	6091	ENST00000467549.5	139964	ENSG00000169855	ROBO1	roundabout guidance receptor 1
chr3	78879289	78879842	554	*	820	454.293457	5.580059	3.463099	415	Intron (ENST00000464233.6/6091, intron 4 of 30)	3	78598811	79018544	419734	2	6091	ENST00000467549.5	138702	ENSG00000169855	ROBO1	roundabout guidance receptor 1
chr3	78919009	78919621	613	*	1000	871.76593	8.567954	6.137375	221	Intron (ENST00000464233.6/6091, intron 4 of 30)	3	78598811	79018544	419734	2	6091	ENST00000467549.5	98923	ENSG00000169855	ROBO1	roundabout guidance receptor 1
chr3	79015548	79015871	324	*	1000	420.876801	6.923037	4.662492	78	Promoter (2-3kb)	3	78598811	79018544	419734	2	6091	ENST00000467549.5	2673	ENSG00000169855	ROBO1	roundabout guidance receptor 1
chr3	79015998	79016357	360	*	570	205.3414	5.795393	3.652447	90	Promoter (2-3kb)	3	78598811	79018544	419734	2	6091	ENST00000467549.5	2187	ENSG00000169855	ROBO1	roundabout guidance receptor 1
chr3	79203124	79203617	494	*	499	246.716095	5.211053	3.140713	396	Intron (ENST00000464233.6/6091, intron 2 of 30)	3	78597246	79019459	422214	2	6091	ENST00000618846.4	-183665	ENSG00000169855	ROBO1	roundabout guidance receptor 1
chr3	79339881	79340132	252	*	1000	268.482483	5.787222	3.647401	35	Intron (ENST00000464233.6/6091, intron 2 of 30)	3	79411714	79470658	58945	1	101927374	ENST00000660849.1	-71582	NA	LOC101927374	uncharacterized LOC101927374
chr3	79361885	79362243	359	*	813	291.870178	5.904804	3.75525	98	Intron (ENST00000464233.6/6091, intron 2 of 30)	3	79411714	79470658	58945	1	101927374	ENST00000660849.1	-49471	NA	LOC101927374	uncharacterized LOC101927374
chr3	79517738	79518091	354	*	1000	384.96875	6.634965	4.404898	255	Intron (ENST00000464233.6/6091, intron 2 of 30)	3	79507887	79507969	83	1	100500877	ENST00000579521.1	9851	ENSG00000265193	MIR3923	microRNA 3923
chr3	79618909	79619182	274	*	1000	316.862335	5.399751	3.305998	60	Intron (ENST00000464233.6/6091, intron 1 of 30)	3	79512805	79589942	77138	2	6091	ENST00000492990.1	-28967	ENSG00000169855	ROBO1	roundabout guidance receptor 1
chr3	79790277	79790475	199	*	1000	327.768555	6.397704	4.19221	81	Distal Intergenic	3	78597239	79767998	1170760	2	6091	ENST00000464233.6	-22279	ENSG00000169855	ROBO1	roundabout guidance receptor 1
chr3	79846651	79846862	212	*	1000	234.098587	5.00007	2.956752	156	Distal Intergenic	3	78597239	79767998	1170760	2	6091	ENST00000464233.6	-78653	ENSG00000169855	ROBO1	roundabout guidance receptor 1
chr3	79929146	79929468	323	*	626	202.089737	5.192235	3.12531	134	Distal Intergenic	3	78597239	79767998	1170760	2	6091	ENST00000464233.6	-161148	ENSG00000169855	ROBO1	roundabout guidance receptor 1
chr3	79939705	79940110	406	*	803	326.043518	5.963617	3.804884	65	Distal Intergenic	3	78597239	79767998	1170760	2	6091	ENST00000464233.6	-171707	ENSG00000169855	ROBO1	roundabout guidance receptor 1
chr3	80550247	80550727	481	*	1000	788.488647	7.686694	5.347208	116	Distal Intergenic	3	80764862	80789388	24527	1	105377175	ENST00000667434.1	-214135	ENSG00000242781	LINC02050	long intergenic non-protein coding RNA 2050
chr3	80896890	80897354	465	*	1000	555.937927	7.045753	4.770105	279	Distal Intergenic	3	80993854	81097389	103536	1	728290	ENST00000662919.1	-96500	ENSG00000243694	LINC02027	long intergenic non-protein coding RNA 2027
chr3	81173431	81173819	389	*	1000	572.684265	6.702543	4.463432	238	Distal Intergenic	3	80993879	81105182	111304	1	728290	ENST00000666491.1	179552	ENSG00000243694	LINC02027	long intergenic non-protein coding RNA 2027
chr3	81299291	81299929	639	*	585	374.015137	6.180602	3.999125	393	Distal Intergenic	3	81534667	81577943	43277	2	2632	ENST00000484687.1	278014	ENSG00000114480	GBE1	1,4-alpha-glucan branching enzyme 1
chr3	81302134	81302271	138	*	1000	271.894318	6.658348	4.422724	69	Distal Intergenic	3	81534667	81577943	43277	2	2632	ENST00000484687.1	275672	ENSG00000114480	GBE1	1,4-alpha-glucan branching enzyme 1
chr3	81910348	81910717	370	*	1000	648.944214	7.811349	5.45855	29	Intron (ENST00000654999.1/ENST00000654999.1, intron 2 of 7)	3	81986138	82463675	477538	1	105377180	ENST00000470263.5	-75421	ENSG00000239440	LINC02008	long intergenic non-protein coding RNA 2008
chr3	81985949	81986224	276	*	727	200.697617	5.267356	3.191746	212	Promoter (<=1kb)	3	81986138	82463675	477538	1	105377180	ENST00000470263.5	0	ENSG00000239440	LINC02008	long intergenic non-protein coding RNA 2008
chr3	82045101	82045583	483	*	826	399.072296	6.139986	3.962457	394	Intron (ENST00000470263.5/105377180, intron 1 of 8)	3	82031985	82416593	384609	1	105377180	ENST00000666096.1	13116	ENSG00000239440	LINC02008	long intergenic non-protein coding RNA 2008
chr3	82463147	82463485	339	*	815	276.258057	5.614706	3.493958	84	Exon (ENST00000470263.5/105377180, exon 9 of 9)	3	82031985	82416593	384609	1	105377180	ENST00000666096.1	431162	ENSG00000239440	LINC02008	long intergenic non-protein coding RNA 2008
chr3	82497038	82497448	411	*	1000	900.291443	7.755449	5.407798	310	Distal Intergenic	3	82031985	82416593	384609	1	105377180	ENST00000666096.1	465053	ENSG00000239440	LINC02008	long intergenic non-protein coding RNA 2008
chr3	82581284	82581609	326	*	1000	445.062347	6.239236	4.048768	231	Distal Intergenic	3	82031985	82416593	384609	1	105377180	ENST00000666096.1	549299	ENSG00000239440	LINC02008	long intergenic non-protein coding RNA 2008
chr3	82620609	82621127	519	*	903	468.585693	6.412955	4.205871	335	Distal Intergenic	3	82031985	82416593	384609	1	105377180	ENST00000666096.1	588624	ENSG00000239440	LINC02008	long intergenic non-protein coding RNA 2008
chr3	82644069	82644257	189	*	1000	301.713562	5.85779	3.710834	96	Distal Intergenic	3	82031985	82416593	384609	1	105377180	ENST00000666096.1	612084	ENSG00000239440	LINC02008	long intergenic non-protein coding RNA 2008
chr3	83004072	83004527	456	*	863	393.744232	5.935952	3.781214	252	Distal Intergenic	3	82031985	82416593	384609	1	105377180	ENST00000666096.1	972087	ENSG00000239440	LINC02008	long intergenic non-protein coding RNA 2008
chr3	83039512	83039901	390	*	629	245.151749	5.531003	3.421335	46	Distal Intergenic	3	82031985	82416593	384609	1	105377180	ENST00000666096.1	1007527	ENSG00000239440	LINC02008	long intergenic non-protein coding RNA 2008
chr3	83428247	83428578	332	*	787	261.123566	5.76711	3.629846	82	Intron (ENST00000670186.1/ENST00000670186.1, intron 2 of 2)	3	84638405	84695625	57221	2	440970	ENST00000653196.1	1267047	ENSG00000242641	LINC00971	long intergenic non-protein coding RNA 971
chr3	83500257	83501338	1082	*	744	805.537781	6.573647	4.350293	372	Distal Intergenic	3	84638405	84695625	57221	2	440970	ENST00000653196.1	1194287	ENSG00000242641	LINC00971	long intergenic non-protein coding RNA 971
chr3	83946619	83947020	402	*	1000	515.818054	6.864093	4.606978	107	Distal Intergenic	3	84638405	84695625	57221	2	440970	ENST00000653196.1	748605	ENSG00000242641	LINC00971	long intergenic non-protein coding RNA 971
chr3	84077557	84077750	194	*	1000	419.790161	6.966818	4.701759	91	Distal Intergenic	3	84638405	84695625	57221	2	440970	ENST00000653196.1	617875	ENSG00000242641	LINC00971	long intergenic non-protein coding RNA 971
chr3	84365751	84366341	591	*	340	200.869003	5.050809	2.996762	260	Distal Intergenic	3	84638405	84695625	57221	2	440970	ENST00000653196.1	329284	ENSG00000242641	LINC00971	long intergenic non-protein coding RNA 971
chr3	84440430	84440600	171	*	1000	226.162521	5.995691	3.833079	97	Distal Intergenic	3	84638405	84695625	57221	2	440970	ENST00000653196.1	255025	ENSG00000242641	LINC00971	long intergenic non-protein coding RNA 971
chr3	84598174	84598556	383	*	625	239.42334	5.320368	3.233772	235	Distal Intergenic	3	84638405	84695625	57221	2	440970	ENST00000653196.1	97069	ENSG00000242641	LINC00971	long intergenic non-protein coding RNA 971
chr3	84837059	84837325	267	*	981	261.917542	5.902666	3.753762	91	Intron (ENST00000484892.5/440970, intron 8 of 20)	3	84862692	84869402	6711	2	440970	ENST00000653986.1	32077	ENSG00000242641	LINC00971	long intergenic non-protein coding RNA 971
chr3	84967978	84968437	460	*	473	217.643646	4.520431	2.5382	286	Intron (ENST00000383699.8/253559, intron 1 of 9)	3	84959546	86066835	1107290	1	253559	ENST00000407528.6	8432	ENSG00000175161	CADM2	cell adhesion molecule 2
chr3	85133415	85133783	369	*	574	211.760117	5.192647	3.12531	69	Intron (ENST00000383699.8/253559, intron 1 of 9)	3	84959546	86066835	1107290	1	253559	ENST00000407528.6	173869	ENSG00000175161	CADM2	cell adhesion molecule 2
chr3	85133890	85134153	264	*	800	211.208298	4.789779	2.768041	152	Intron (ENST00000383699.8/253559, intron 1 of 9)	3	84959546	86066835	1107290	1	253559	ENST00000407528.6	174344	ENSG00000175161	CADM2	cell adhesion molecule 2
chr3	85218393	85218756	364	*	677	246.252747	5.874267	3.725776	172	Intron (ENST00000383699.8/253559, intron 1 of 9)	3	85385710	85385792	83	1	100847077	ENST00000580619.1	-166954	ENSG00000264084	MIR5688	microRNA 5688
chr3	85256013	85256437	425	*	867	368.371948	5.914417	3.763202	145	Intron (ENST00000383699.8/253559, intron 1 of 9)	3	85385710	85385792	83	1	100847077	ENST00000580619.1	-129273	ENSG00000264084	MIR5688	microRNA 5688
chr3	85733195	85733466	272	*	822	223.521591	5.020983	2.972832	185	Intron (ENST00000383699.8/253559, intron 2 of 9)	3	85726482	86066783	340302	1	253559	ENST00000405615.2	6713	ENSG00000175161	CADM2	cell adhesion molecule 2
chr3	85802063	85802222	160	*	1000	213.509949	5.331753	3.245049	84	Exon (ENST00000383699.8/253559, exon 3 of 10)	3	85799987	85828050	28064	2	100874037	ENST00000467225.1	25828	ENSG00000241648	CADM2-AS2	CADM2 antisense RNA 2
chr3	86228920	86229448	529	*	688	364.052673	5.287846	3.205672	420	Distal Intergenic	3	86481943	86496996	15054	1	101927494	ENST00000460586.1	-252495	ENSG00000241328	LINC02070	long intergenic non-protein coding RNA 2070
chr3	86240067	86240246	180	*	1000	220.832047	5.558502	3.443776	113	Distal Intergenic	3	86481943	86496996	15054	1	101927494	ENST00000460586.1	-241697	ENSG00000241328	LINC02070	long intergenic non-protein coding RNA 2070
chr3	86245071	86245645	575	*	1000	759.938965	7.701885	5.361559	481	Distal Intergenic	3	86481943	86496996	15054	1	101927494	ENST00000460586.1	-236298	ENSG00000241328	LINC02070	long intergenic non-protein coding RNA 2070
chr3	86326136	86326702	567	*	657	372.642609	5.196574	3.128544	68	Distal Intergenic	3	86481943	86496996	15054	1	101927494	ENST00000460586.1	-155241	ENSG00000241328	LINC02070	long intergenic non-protein coding RNA 2070
chr3	86352071	86352294	224	*	1000	248.202866	5.432085	3.333354	65	Distal Intergenic	3	86481943	86496996	15054	1	101927494	ENST00000460586.1	-129649	ENSG00000241328	LINC02070	long intergenic non-protein coding RNA 2070
chr3	86525986	86526528	543	*	545	295.85022	6.129296	3.952919	444	Distal Intergenic	3	86481943	86496996	15054	1	101927494	ENST00000460586.1	44043	ENSG00000241328	LINC02070	long intergenic non-protein coding RNA 2070
chr3	86654987	86655283	297	*	691	205.266983	5.492966	3.390183	66	Distal Intergenic	3	86481943	86496996	15054	1	101927494	ENST00000460586.1	173044	ENSG00000241328	LINC02070	long intergenic non-protein coding RNA 2070
chr3	86758119	86758636	518	*	1000	534.364197	6.276123	4.082738	428	Distal Intergenic	3	86876388	86968631	92244	2	389136	ENST00000637106.1	209995	ENSG00000206538	VGLL3	vestigial like family member 3
chr3	86793874	86794115	242	*	1000	438.536255	6.446818	4.234798	85	Distal Intergenic	3	86876388	86968631	92244	2	389136	ENST00000637106.1	174516	ENSG00000206538	VGLL3	vestigial like family member 3
chr3	87228274	87228604	331	*	1000	401.527924	6.316694	4.119486	213	Promoter (<=1kb)	3	87227370	87246731	19362	1	25978	ENST00000676947.1	904	ENSG00000083937	CHMP2B	charged multivesicular body protein 2B
chr3	87260283	87260648	366	*	1000	576.528076	7.501975	5.181433	97	Intron (ENST00000350375.7/5449, intron 5 of 5)	3	87253049	87253913	865	1	25978	ENST00000466696.1	7234	ENSG00000083937	CHMP2B	charged multivesicular body protein 2B
chr3	87345917	87346072	156	*	1000	251.639587	6.318645	4.121294	63	Distal Intergenic	3	87259404	87276584	17181	2	5449	ENST00000350375.7	-69333	ENSG00000064835	POU1F1	POU class 1 homeobox 1
chr3	87367309	87368067	759	*	1000	1771.520996	9.085431	6.602738	299	Distal Intergenic	3	87259404	87276584	17181	2	5449	ENST00000350375.7	-90725	ENSG00000064835	POU1F1	POU class 1 homeobox 1
chr3	87694771	87694983	213	*	1000	388.412048	6.397704	4.19221	85	Intron (ENST00000462792.2/ENST00000462792.2, intron 2 of 4)	3	87792492	87993787	201296	1	3355	ENST00000319595.6	-97509	ENSG00000179097	HTR1F	5-hydroxytryptamine receptor 1F
chr3	88084165	88084550	386	*	1000	478.816345	5.755956	3.620565	245	Promoter (1-2kb)	3	88086320	88129055	42736	1	55279	ENST00000623596.1	-1770	ENSG00000175105	ZNF654	zinc finger protein 654
chr3	89099074	89099260	187	*	1000	329.399841	5.975116	3.815762	70	Distal Intergenic	3	89107621	89482134	374514	1	2042	ENST00000336596.7	-8361	ENSG00000044524	EPHA3	EPH receptor A3
chr3	89405287	89405519	233	*	1000	301.731079	6.536177	4.31567	71	Intron (ENST00000336596.7/2042, intron 7 of 16)	3	89107676	89479659	371984	1	2042	ENST00000494014.1	297611	ENSG00000044524	EPHA3	EPH receptor A3
chr3	89586808	89587018	211	*	1000	240.540253	5.502835	3.398343	79	Distal Intergenic	3	89107676	89479659	371984	1	2042	ENST00000494014.1	479132	ENSG00000044524	EPHA3	EPH receptor A3
chr3	89690559	89690920	362	*	682	246.889206	5.050809	2.996762	279	Distal Intergenic	3	89107676	89479659	371984	1	2042	ENST00000494014.1	582883	ENSG00000044524	EPHA3	EPH receptor A3
chr3	89783350	89783788	439	*	831	364.600281	5.132866	3.072361	162	Distal Intergenic	3	89107676	89479659	371984	1	2042	ENST00000494014.1	675674	ENSG00000044524	EPHA3	EPH receptor A3
chr3	89955159	89955533	375	*	557	208.865494	5.481859	3.381089	214	Distal Intergenic	3	89107676	89479659	371984	1	2042	ENST00000494014.1	847483	ENSG00000044524	EPHA3	EPH receptor A3
chr3	90041989	90042290	302	*	947	285.897888	6.089255	3.917535	223	Distal Intergenic	3	89107676	89479659	371984	1	2042	ENST00000494014.1	934313	ENSG00000044524	EPHA3	EPH receptor A3
chr3	90091705	90091896	192	*	1000	540.202148	7.988807	5.618197	95	Distal Intergenic	3	89107676	89479659	371984	1	2042	ENST00000494014.1	984029	ENSG00000044524	EPHA3	EPH receptor A3
chr3	90334277	90334845	569	*	834	474.72934	5.642418	3.520138	382	Distal Intergenic	3	89107676	89479659	371984	1	2042	ENST00000494014.1	1226601	ENSG00000044524	EPHA3	EPH receptor A3
chr3	91349166	91349363	198	*	1000	317.765594	6.397704	4.19221	87	Distal Intergenic	3	89107676	89479659	371984	1	2042	ENST00000494014.1	2241490	ENSG00000044524	EPHA3	EPH receptor A3
chr3	91355059	91355243	185	*	1000	262.613281	5.741663	3.608912	144	Distal Intergenic	3	89107676	89479659	371984	1	2042	ENST00000494014.1	2247383	ENSG00000044524	EPHA3	EPH receptor A3
chr3	91403858	91404206	349	*	849	296.46582	5.69302	3.566449	150	Intron (ENST00000637477.1/ENST00000637477.1, intron 5 of 6)	3	89107676	89479659	371984	1	2042	ENST00000494014.1	2296182	ENSG00000044524	EPHA3	EPH receptor A3
chr3	93862262	93862537	276	*	775	213.967804	5.935952	3.781214	69	Distal Intergenic	3	93877003	93886413	9411	2	5627	ENST00000649585.1	23876	ENSG00000184500	PROS1	protein S
chr3	93992389	93992554	166	*	1000	203.531525	5.531003	3.421335	60	Intron (ENST00000535334.5/200894, intron 1 of 8)	3	93980288	94003908	23621	1	200894	ENST00000492165.2	12101	ENSG00000169379	ARL13B	ADP ribosylation factor like GTPase 13B
chr3	94004407	94004599	193	*	1000	245.713379	5.621993	3.500722	62	Intron (ENST00000535334.5/200894, intron 2 of 8)	3	94014365	94028597	14233	2	415117	ENST00000315099.3	23998	ENSG00000178750	STX19	syntaxin 19
chr3	94138981	94139452	472	*	505	238.328003	5.914417	3.763202	234	Distal Intergenic	3	94061169	94063389	2221	2	200895	ENST00000496983.1	-75592	ENSG00000178700	DHFR2	dihydrofolate reductase 2
chr3	94162492	94163081	590	*	977	576.555115	7.361667	5.055568	336	Distal Intergenic	3	94061169	94063389	2221	2	200895	ENST00000496983.1	-99103	ENSG00000178700	DHFR2	dihydrofolate reductase 2
chr3	94171962	94172300	339	*	839	284.396027	5.424721	3.327762	248	Distal Intergenic	3	94061169	94063389	2221	2	200895	ENST00000496983.1	-108573	ENSG00000178700	DHFR2	dihydrofolate reductase 2
chr3	94180281	94180641	361	*	1000	855.328064	9.207319	6.711987	117	Distal Intergenic	3	94061169	94063389	2221	2	200895	ENST00000496983.1	-116892	ENSG00000178700	DHFR2	dihydrofolate reductase 2
chr3	94431510	94432090	581	*	488	283.25061	5.295103	3.210207	519	Distal Intergenic	3	94061169	94063389	2221	2	200895	ENST00000496983.1	-368121	ENSG00000178700	DHFR2	dihydrofolate reductase 2
chr3	94654187	94654480	294	*	882	259.451416	5.683122	3.557876	126	Distal Intergenic	3	94937980	95152937	214958	1	255025	ENST00000665896.1	-283500	ENSG00000239589	LINC00879	long intergenic non-protein coding RNA 879
chr3	94787202	94787672	471	*	597	281.023254	4.927617	2.894486	252	Distal Intergenic	3	94937980	95152937	214958	1	255025	ENST00000665896.1	-150308	ENSG00000239589	LINC00879	long intergenic non-protein coding RNA 879
chr3	94860265	94860799	535	*	688	368.286407	5.387383	3.296469	272	Distal Intergenic	3	94937980	95152937	214958	1	255025	ENST00000665896.1	-77181	ENSG00000239589	LINC00879	long intergenic non-protein coding RNA 879
chr3	94928848	94929243	396	*	1000	650.75946	7.543648	5.218977	312	Distal Intergenic	3	94937980	95152937	214958	1	255025	ENST00000665896.1	-8737	ENSG00000239589	LINC00879	long intergenic non-protein coding RNA 879
chr3	96068687	96069269	583	*	673	392.454407	6.180602	3.999125	497	Distal Intergenic	3	96359964	96360039	76	1	102465864	ENST00000615894.1	-290695	ENSG00000278103	MIR8060	microRNA 8060
chr3	96142315	96142598	284	*	797	226.380829	5.070257	3.014241	260	Distal Intergenic	3	96359964	96360039	76	1	102465864	ENST00000615894.1	-217366	ENSG00000278103	MIR8060	microRNA 8060
chr3	96538181	96538513	333	*	824	274.381409	5.558502	3.443776	123	Distal Intergenic	3	96359964	96360039	76	1	102465864	ENST00000615894.1	178217	ENSG00000278103	MIR8060	microRNA 8060
chr3	96609591	96610035	445	*	544	242.21225	4.96065	2.92326	40	Distal Intergenic	3	96814581	97244696	430116	1	285220	ENST00000470610.6	-204546	ENSG00000080224	EPHA6	EPH receptor A6
chr3	96622626	96623163	538	*	431	232.105453	5.190258	3.123933	273	Distal Intergenic	3	96814581	97244696	430116	1	285220	ENST00000470610.6	-191418	ENSG00000080224	EPHA6	EPH receptor A6
chr3	96676979	96677557	579	*	864	500.500916	7.00432	4.735016	228	Distal Intergenic	3	96814581	97244696	430116	1	285220	ENST00000470610.6	-137024	ENSG00000080224	EPHA6	EPH receptor A6
chr3	96701007	96701169	163	*	1000	307.536652	6.434844	4.224276	107	Distal Intergenic	3	96814581	97244696	430116	1	285220	ENST00000470610.6	-113412	ENSG00000080224	EPHA6	EPH receptor A6
chr3	97510713	97511083	371	*	1000	452.846436	5.909553	3.759003	277	Intron (ENST00000389672.9/285220, intron 10 of 17)	3	97441416	97648577	207162	1	285220	ENST00000502694.1	69297	ENSG00000080224	EPHA6	EPH receptor A6
chr3	97547622	97547806	185	*	1000	291.360321	6.266184	4.07384	91	Intron (ENST00000389672.9/285220, intron 11 of 17)	3	97441416	97648577	207162	1	285220	ENST00000502694.1	106206	ENSG00000080224	EPHA6	EPH receptor A6
chr3	97579269	97579681	413	*	1000	467.768097	6.807396	4.559274	234	Intron (ENST00000389672.9/285220, intron 11 of 17)	3	97441416	97648577	207162	1	285220	ENST00000502694.1	137853	ENSG00000080224	EPHA6	EPH receptor A6
chr3	97658775	97658944	170	*	1000	281.135773	6.22083	4.032954	97	Intron (ENST00000389672.9/285220, intron 14 of 17)	3	97747520	97752460	4941	1	285220	ENST00000506349.1	-88576	ENSG00000080224	EPHA6	EPH receptor A6
chr3	97979665	97980125	461	*	648	298.505829	5.556368	3.442845	302	Distal Intergenic	3	97941818	97972457	30640	2	84864	ENST00000333396.11	-7208	ENSG00000170854	RIOX2	ribosomal oxygenase 2
chr3	98013843	98014021	179	*	1000	329.974945	6.724122	4.484411	87	Intron (ENST00000472788.5/200959, intron 3 of 8)	3	97986673	98034989	48317	2	200959	ENST00000472788.5	20968	ENSG00000183185	GABRR3	gamma-aminobutyric acid type A receptor subunit rho3
chr3	98114366	98114751	386	*	1000	513.11853	6.815929	4.566084	97	Intron (ENST00000508964.1/ENST00000508964.1, intron 1 of 1)	3	98132698	98133639	942	1	26341	ENST00000354565.2	-17947	ENSG00000231192	OR5H1	olfactory receptor family 5 subfamily H member 1
chr3	98482772	98483279	508	*	631	320.770721	5.343968	3.256478	202	Distal Intergenic	3	98469480	98470576	1097	1	26339	ENST00000332650.5	13292	ENSG00000232382	OR5K1	olfactory receptor family 5 subfamily K member 1
chr3	98905469	98905704	236	*	1000	322.692291	6.573647	4.350293	92	Intron (ENST00000474798.1/ENST00000474798.1, intron 2 of 3)	3	98795941	98901695	105755	2	131566	ENST00000326840.11	-3774	ENSG00000057019	DCBLD2	discoidin, CUB and LCCL domain containing 2
chr3	98905819	98906045	227	*	1000	295.466553	5.998688	3.834821	148	Intron (ENST00000474798.1/ENST00000474798.1, intron 2 of 3)	3	98795941	98901695	105755	2	131566	ENST00000326840.11	-4124	ENSG00000057019	DCBLD2	discoidin, CUB and LCCL domain containing 2
chr3	98986076	98986413	338	*	1000	462.69342	6.448657	4.235848	275	Intron (ENST00000474798.1/ENST00000474798.1, intron 2 of 3)	3	98795941	98901695	105755	2	131566	ENST00000326840.11	-84381	ENSG00000057019	DCBLD2	discoidin, CUB and LCCL domain containing 2
chr3	98994297	98994477	181	*	1000	241.217697	5.935952	3.781214	124	Intron (ENST00000474798.1/ENST00000474798.1, intron 2 of 3)	3	98795941	98901695	105755	2	131566	ENST00000326840.11	-92602	ENSG00000057019	DCBLD2	discoidin, CUB and LCCL domain containing 2
chr3	99535355	99535671	317	*	1000	463.099121	6.815929	4.566084	242	Distal Intergenic	3	99638475	99680462	41988	1	1295	ENST00000463753.5	-102804	ENSG00000144810	COL8A1	collagen type VIII alpha 1 chain
chr3	99645486	99645625	140	*	1000	219.885895	5.592741	3.474244	112	Intron (ENST00000463753.5/1295, intron 1 of 2)	3	99638622	99794508	155887	1	1295	ENST00000621757.1	6864	ENSG00000144810	COL8A1	collagen type VIII alpha 1 chain
chr3	99872132	99872352	221	*	911	201.399048	5.76711	3.629846	176	Intron (ENST00000463526.1/84319, intron 1 of 3)	3	99833217	99876104	42888	2	11259	ENST00000471562.1	3752	ENSG00000168386	FILIP1L	filamin A interacting protein 1 like
chr3	99892457	99892746	290	*	1000	680.222412	7.651219	5.315468	89	Intron (ENST00000463526.1/84319, intron 1 of 3)	3	99847923	99876203	28281	2	11259	ENST00000383694.3	-16254	ENSG00000168386	FILIP1L	filamin A interacting protein 1 like
chr3	100257719	100257967	249	*	1000	299.858917	5.614706	3.493958	96	Intron (ENST00000654821.1/ENST00000654821.1, intron 1 of 3)	3	100260992	100325238	64247	1	55773	ENST00000394144.9	-3025	ENSG00000036054	TBC1D23	TBC1 domain family member 23
chr3	100277335	100277538	204	*	1000	218.538559	5.558502	3.443776	96	Promoter (1-2kb)	3	100279440	100323691	44252	1	55773	ENST00000475134.1	-1902	ENSG00000036054	TBC1D23	TBC1 domain family member 23
chr3	100403493	100403780	288	*	719	207.204117	5.198231	3.129224	46	Promoter (1-2kb)	3	100401611	100456301	54691	1	348801	ENST00000489752.1	1882	ENSG00000206535	LNP1	leukemia NUP98 fusion partner 1
chr3	100478224	100478608	385	*	837	322.396667	5.512994	3.40635	311	Distal Intergenic	3	100492619	100577444	84826	1	55076	ENST00000323523.8	-14011	ENSG00000181458	TMEM45A	transmembrane protein 45A
chr3	100761337	100761513	177	*	1000	258.34082	5.789364	3.648479	76	Intron (ENST00000471714.6/25890, intron 63 of 67)	3	100752507	100765906	13400	2	25890	ENST00000497021.1	4393	ENSG00000154175	ABI3BP	ABI family member 3 binding protein
chr3	100993357	100993588	232	*	981	227.542099	5.190258	3.123933	95	Promoter (<=1kb)	3	100749156	100993421	244266	2	25890	ENST00000471714.6	0	ENSG00000154175	ABI3BP	ABI family member 3 binding protein
chr3	101518354	101518836	483	*	608	293.773773	5.159292	3.097385	194	Distal Intergenic	3	101324273	101513241	188969	2	57337	ENST00000314261.11	-5113	ENSG00000138468	SENP7	SUMO specific peptidase 7
chr3	101780734	101781491	758	*	1000	1114.997681	9.610224	7.0732	88	Promoter (<=1kb)	3	101781706	101822823	41118	1	91775	ENST00000477909.5	-215	ENSG00000144815	NXPE3	neurexophilin and PC-esterase domain family member 3
chr3	101803267	101803463	197	*	1000	690.133179	8.36794	5.958578	118	Promoter (1-2kb)	3	101801860	101822825	20966	1	91775	ENST00000616286.1	1407	ENSG00000144815	NXPE3	neurexophilin and PC-esterase domain family member 3
chr3	102230208	102230527	320	*	763	244.05275	5.942391	3.78624	44	Intron (ENST00000491959.5/131368, intron 4 of 17)	3	102099244	102477677	378434	1	131368	ENST00000491959.5	130964	ENSG00000170044	ZPLD1	zona pellucida like domain containing 1
chr3	102233323	102233619	297	*	851	252.633575	5.723595	3.592844	258	Intron (ENST00000491959.5/131368, intron 4 of 17)	3	102099244	102477677	378434	1	131368	ENST00000491959.5	134079	ENSG00000170044	ZPLD1	zona pellucida like domain containing 1
chr3	102510715	102511002	288	*	760	219.002533	5.730152	3.598157	204	Distal Intergenic	3	102435033	102477657	42625	1	131368	ENST00000466937.1	75682	ENSG00000170044	ZPLD1	zona pellucida like domain containing 1
chr3	102536597	102536778	182	*	1000	212.202454	5.795393	3.652447	88	Distal Intergenic	3	102435033	102477657	42625	1	131368	ENST00000466937.1	101564	ENSG00000170044	ZPLD1	zona pellucida like domain containing 1
chr3	102740961	102741625	665	*	1000	694.434875	7.552569	5.227112	330	Distal Intergenic	3	102435033	102477657	42625	1	131368	ENST00000466937.1	305928	ENSG00000170044	ZPLD1	zona pellucida like domain containing 1
chr3	103140431	103140872	442	*	689	304.461365	5.624976	3.503254	137	Distal Intergenic	3	103524033	103524116	84	2	100616336	ENST00000584917.1	383244	ENSG00000265328	MIR548AB	microRNA 548ab
chr3	103261522	103261885	364	*	784	285.423523	5.020983	2.972832	33	Distal Intergenic	3	103524033	103524116	84	2	100616336	ENST00000584917.1	262231	ENSG00000265328	MIR548AB	microRNA 548ab
chr3	103309005	103309159	155	*	1000	294.572296	6.744556	4.503282	61	Distal Intergenic	3	103524033	103524116	84	2	100616336	ENST00000584917.1	214957	ENSG00000265328	MIR548AB	microRNA 548ab
chr3	103561959	103562428	470	*	1000	601.003479	6.762077	4.518691	188	Distal Intergenic	3	103524033	103524116	84	2	100616336	ENST00000584917.1	-37843	ENSG00000265328	MIR548AB	microRNA 548ab
chr3	103851479	103851770	292	*	1000	355.898987	5.914417	3.763202	104	Distal Intergenic	3	103524033	103524116	84	2	100616336	ENST00000584917.1	-327363	ENSG00000265328	MIR548AB	microRNA 548ab
chr3	103947111	103947512	402	*	1000	421.456177	6.364198	4.163349	143	Distal Intergenic	3	103524033	103524116	84	2	100616336	ENST00000584917.1	-422995	ENSG00000265328	MIR548AB	microRNA 548ab
chr3	103991556	103991731	176	*	1000	310.757599	6.451275	4.238381	116	Distal Intergenic	3	103524033	103524116	84	2	100616336	ENST00000584917.1	-467440	ENSG00000265328	MIR548AB	microRNA 548ab
chr3	104272978	104273344	367	*	798	292.869476	6.169818	3.98955	241	Distal Intergenic	3	103524033	103524116	84	2	100616336	ENST00000584917.1	-748862	ENSG00000265328	MIR548AB	microRNA 548ab
chr3	104425559	104425878	320	*	788	252.218628	5.531003	3.421335	70	Distal Intergenic	3	103524033	103524116	84	2	100616336	ENST00000584917.1	-901443	ENSG00000265328	MIR548AB	microRNA 548ab
chr3	104906610	104906928	319	*	631	201.374069	4.961696	2.92326	274	Distal Intergenic	3	105366909	105576900	209992	1	214	ENST00000306107.9	-459981	ENSG00000170017	ALCAM	activated leukocyte cell adhesion molecule
chr3	105518929	105519115	187	*	1000	369.390045	6.322629	4.124465	48	Intron (ENST00000306107.9/214, intron 1 of 15)	3	105513325	105574552	61228	1	214	ENST00000486979.6	5604	ENSG00000170017	ALCAM	activated leukocyte cell adhesion molecule
chr3	105527614	105527872	259	*	1000	380.793701	6.234074	4.044826	81	Intron (ENST00000306107.9/214, intron 3 of 15)	3	105531235	105540057	8823	1	214	ENST00000460954.1	-3363	ENSG00000170017	ALCAM	activated leukocyte cell adhesion molecule
chr3	106211439	106211891	453	*	456	206.671402	5.517715	3.409524	271	Intron (ENST00000667697.1/ENST00000667697.1, intron 3 of 3)	3	105776522	105869552	93031	2	868	ENST00000443752.2	-341887	ENSG00000114423	CBLB	Cbl proto-oncogene B
chr3	106212688	106213220	533	*	1000	655.118774	7.525626	5.203245	173	Intron (ENST00000667697.1/ENST00000667697.1, intron 3 of 3)	3	105776522	105869552	93031	2	868	ENST00000443752.2	-343136	ENSG00000114423	CBLB	Cbl proto-oncogene B
chr3	106345369	106346020	652	*	1000	850.72467	7.16408	4.878815	167	Distal Intergenic	3	105776522	105869552	93031	2	868	ENST00000443752.2	-475817	ENSG00000114423	CBLB	Cbl proto-oncogene B
chr3	106361315	106361767	453	*	1000	556.808105	6.934755	4.67237	245	Distal Intergenic	3	105776522	105869552	93031	2	868	ENST00000443752.2	-491763	ENSG00000114423	CBLB	Cbl proto-oncogene B
chr3	106381464	106381839	376	*	623	234.229538	5.283143	3.202283	323	Intron (ENST00000653375.1/ENST00000653375.1, intron 7 of 7)	3	105776522	105869552	93031	2	868	ENST00000443752.2	-511912	ENSG00000114423	CBLB	Cbl proto-oncogene B
chr3	106824888	106825239	352	*	1000	368.326294	5.795393	3.652447	117	Intron (ENST00000660862.1/100302640, intron 8 of 9)	3	107109761	107121308	11548	2	100302640	ENST00000654920.1	296069	NA	LINC00882	long intergenic non-protein coding RNA 882
chr3	106896251	106896381	131	*	1000	319.877228	6.089255	3.917535	50	Exon (ENST00000468320.1/ENST00000468320.1, exon 1 of 2)	3	107109761	107121308	11548	2	100302640	ENST00000654920.1	224927	NA	LINC00882	long intergenic non-protein coding RNA 882
chr3	106899858	106900022	165	*	1000	399.810059	6.646513	4.413295	35	Exon (ENST00000460269.1/ENST00000460269.1, exon 1 of 1)	3	107109761	107121308	11548	2	100302640	ENST00000654920.1	221286	NA	LINC00882	long intergenic non-protein coding RNA 882
chr3	106936211	106936597	387	*	901	348.829559	6.027066	3.858503	209	Intron (ENST00000660862.1/100302640, intron 3 of 9)	3	107109761	107121308	11548	2	100302640	ENST00000654920.1	184711	NA	LINC00882	long intergenic non-protein coding RNA 882
chr3	107005398	107005645	248	*	1000	254.141098	5.096972	3.038876	149	Intron (ENST00000660862.1/100302640, intron 3 of 9)	3	107109761	107121308	11548	2	100302640	ENST00000654920.1	115663	NA	LINC00882	long intergenic non-protein coding RNA 882
chr3	107206213	107206438	226	*	1000	427.536774	6.339804	4.140419	70	Intron (ENST00000660862.1/100302640, intron 1 of 9)	3	106877858	107209499	331642	2	100302640	ENST00000659605.1	3061	NA	LINC00882	long intergenic non-protein coding RNA 882
chr3	107271721	107272082	362	*	1000	447.57547	7.245167	4.949399	271	Intron (ENST00000663366.1/344595, intron 4 of 4)	3	107283193	107294990	11798	1	344595	ENST00000666345.1	-11111	ENSG00000243701	DUBR	DPPA2 upstream binding RNA
chr3	107334139	107334288	150	*	1000	201.717606	5.753217	3.618824	88	Intron (ENST00000667856.1/344595, intron 2 of 2)	3	107377439	107378635	1197	1	84692	ENST00000261058.3	-43151	ENSG00000138483	CCDC54	coiled-coil domain containing 54
chr3	107643047	107643755	709	*	586	415.701477	6.592696	4.366765	211	Promoter (2-3kb)	3	107645836	107728806	82971	1	56987	ENST00000413213.5	-2081	ENSG00000114439	BBX	BBX high mobility group box domain containing
chr3	107752741	107752945	205	*	1000	223.553482	5.484446	3.382667	55	Intron (ENST00000415149.6/56987, intron 9 of 16)	3	107776205	107798659	22455	1	56987	ENST00000473542.1	-23260	ENSG00000114439	BBX	BBX high mobility group box domain containing
chr3	108472039	108472525	487	*	686	334.055389	5.743484	3.610003	395	Intron (ENST00000273353.4/22989, intron 13 of 41)	3	108455807	108461912	6106	2	22989	ENST00000495753.2	-10127	ENSG00000144821	MYH15	myosin heavy chain 15
chr3	108477625	108477829	205	*	1000	280.564789	6.434844	4.224276	76	Intron (ENST00000273353.4/22989, intron 12 of 41)	3	108455807	108461912	6106	2	22989	ENST00000495753.2	-15713	ENSG00000144821	MYH15	myosin heavy chain 15
chr3	108587666	108588094	429	*	924	396.378296	7.004875	4.735098	249	Promoter (1-2kb)	3	108585705	108589375	3671	2	57650	ENST00000625495.1	1281	ENSG00000163507	CIP2A	cellular inhibitor of PP2A
chr3	109098381	109098552	172	*	1000	289.101898	6.24107	4.049772	66	Promoter (2-3kb)	3	109101456	109110342	8887	1	100506506	ENST00000480826.1	-2904	ENSG00000239314	MORC1-AS1	MORC1 antisense RNA 1
chr3	109382552	109382853	302	*	715	215.995834	5.639968	3.518075	221	Distal Intergenic	3	109409990	109495167	85178	1	401082	ENST00000497996.1	-27137	ENSG00000228980	LINC01205	long intergenic non-protein coding RNA 1205
chr3	109528509	109528907	399	*	504	201.011154	5.025664	2.976147	377	Intron (ENST00000663929.1/401082, intron 3 of 5)	3	109602828	109602897	70	1	100616129	ENST00000583183.1	-73921	ENSG00000265956	MIR4445	microRNA 4445
chr3	109803342	109803657	316	*	1000	491.910309	6.639482	4.407774	90	Intron (ENST00000485384.1/ENST00000485384.1, intron 1 of 2)	3	109602828	109602897	70	1	100616129	ENST00000583183.1	200514	ENSG00000265956	MIR4445	microRNA 4445
chr3	110091000	110091321	322	*	1000	325.380493	6.365737	4.164285	89	Distal Intergenic	3	109602828	109602897	70	1	100616129	ENST00000583183.1	488172	ENSG00000265956	MIR4445	microRNA 4445
chr3	110637273	110637736	464	*	1000	561.222656	7.542975	5.218666	263	Distal Intergenic	3	111046902	111069390	22489	2	100506555	ENST00000463025.1	431654	NA	NECTIN3-AS1	NECTIN3 antisense RNA 1
chr3	110642947	110643265	319	*	886	282.743561	6.523551	4.304165	188	Distal Intergenic	3	111046902	111069390	22489	2	100506555	ENST00000463025.1	426125	NA	NECTIN3-AS1	NECTIN3 antisense RNA 1
chr3	110884494	110885037	544	*	566	308.074768	5.753024	3.618824	150	Distal Intergenic	3	111046902	111069390	22489	2	100506555	ENST00000463025.1	184353	NA	NECTIN3-AS1	NECTIN3 antisense RNA 1
chr3	111006678	111006998	321	*	662	212.385376	5.198231	3.129224	74	Intron (ENST00000485473.2/100506555, intron 2 of 4)	3	111046902	111069390	22489	2	100506555	ENST00000463025.1	62392	NA	NECTIN3-AS1	NECTIN3 antisense RNA 1
chr3	111173194	111173740	547	*	934	510.826569	6.927	4.665819	285	Intron (ENST00000493615.5/25945, intron 7 of 8)	3	111192351	111275563	83213	1	25945	ENST00000485506.1	-18611	ENSG00000177707	NECTIN3	nectin cell adhesion molecule 3
chr3	111454565	111454953	389	*	1000	389.190399	6.758072	4.515214	237	Intron (ENST00000460744.1/ENST00000460744.1, intron 3 of 4)	3	111542150	111607078	64929	1	10225	ENST00000438817.6	-87197	ENSG00000153283	CD96	CD96 molecule
chr3	112027919	112028432	514	*	585	300.720184	5.292977	3.209257	232	Distal Intergenic	3	112034843	112081165	46323	1	344805	ENST00000452346.6	-6411	ENSG00000176040	TMPRSS7	transmembrane serine protease 7
chr3	112087718	112088225	508	*	799	406.095703	5.771073	3.632839	410	Promoter (1-2kb)	3	112086438	112109828	23391	1	79669	ENST00000497610.1	1280	ENSG00000114529	C3orf52	chromosome 3 open reading frame 52
chr3	112109175	112109600	426	*	1000	538.800171	6.245561	4.054164	339	Promoter (1-2kb)	3	112111452	112113018	1567	1	79669	ENST00000494096.1	-1852	ENSG00000114529	C3orf52	chromosome 3 open reading frame 52
chr3	112327479	112327652	174	*	1000	272.333801	5.602268	3.482734	101	Exon (ENST00000498032.5/105374042, exon 3 of 5)	3	112332347	112345075	12729	1	4345	ENST00000607597.1	-4695	ENSG00000091972	CD200	CD200 molecule
chr3	112773074	112773273	200	*	1000	201.952652	5.565933	3.450238	147	Distal Intergenic	3	112736447	112749319	12873	2	101929694	ENST00000481624.1	-23755	ENSG00000240893	LINC02042	long intergenic non-protein coding RNA 2042
chr3	113231711	113232233	523	*	398	207.994141	5.512994	3.40635	294	Intron (ENST00000464546.5/91653, intron 2 of 3)	3	113216351	113251592	35242	1	91653	ENST00000484034.1	15360	ENSG00000144857	BOC	BOC cell adhesion associated, oncogene regulated
chr3	113234652	113235020	369	*	746	275.181915	5.282091	3.202283	90	Intron (ENST00000464546.5/91653, intron 2 of 3)	3	113216351	113251592	35242	1	91653	ENST00000484034.1	18301	ENSG00000144857	BOC	BOC cell adhesion associated, oncogene regulated
chr3	113536013	113536188	176	*	1000	343.932465	6.841235	4.586689	80	Promoter (2-3kb)	3	113533177	113567916	34740	1	54847	ENST00000483946.1	2836	ENSG00000072858	SIDT1	SID1 transmembrane family member 1
chr3	113913043	113913251	209	*	1000	267.367371	5.558502	3.443776	49	Exon (ENST00000479212.5/54762, exon 10 of 19)	3	113897492	113915782	18291	1	54762	ENST00000488680.1	15551	ENSG00000178075	GRAMD1C	GRAM domain containing 1C
chr3	114451546	114452027	482	*	1000	488.527527	5.993543	3.832185	230	Promoter (1-2kb)	3	114453593	114520132	66540	1	101929754	ENST00000465249.1	-1566	ENSG00000242290	ZBTB20-AS5	ZBTB20 antisense RNA 5
chr3	114556913	114557195	283	*	751	212.502853	5.049951	2.996762	67	Intron (ENST00000675478.1/26137, intron 6 of 11)	3	114419054	114599303	180250	2	26137	ENST00000470556.1	42108	ENSG00000181722	ZBTB20	zinc finger and BTB domain containing 20
chr3	114730322	114730835	514	*	693	355.972839	5.998688	3.834821	293	Intron (ENST00000675478.1/26137, intron 5 of 11)	3	114743445	114743525	81	2	100616166	ENST00000580742.3	12690	ENSG00000264623	MIR4796	microRNA 4796
chr3	114827475	114827834	360	*	1000	575.680847	7.873426	5.514737	203	Intron (ENST00000675478.1/26137, intron 4 of 11)	3	114791685	114801177	9493	2	26137	ENST00000468769.1	-26298	ENSG00000181722	ZBTB20	zinc finger and BTB domain containing 20
chr3	114848150	114848442	293	*	793	232.307327	5.85738	3.710519	228	Intron (ENST00000675478.1/26137, intron 4 of 11)	3	114388066	114861793	473728	2	26137	ENST00000480832.5	13351	ENSG00000181722	ZBTB20	zinc finger and BTB domain containing 20
chr3	115466481	115466743	263	*	1000	267.961761	5.556368	3.442845	166	Intron (ENST00000662602.1/ENST00000662602.1, intron 7 of 7)	3	115623510	115721483	97974	1	2596	ENST00000305124.11	-156767	ENSG00000172020	GAP43	growth associated protein 43
chr3	115814866	115815058	193	*	1000	331.01181	6.431406	4.221483	36	Intron (ENST00000539563.5/4045, intron 5 of 5)	3	115810276	115842497	32222	2	4045	ENST00000475403.2	27439	ENSG00000185565	LSAMP	limbic system associated membrane protein
chr3	115986606	115986874	269	*	1000	287.503113	5.715567	3.587927	82	Intron (ENST00000539563.5/4045, intron 2 of 5)	3	115841887	116051252	209366	2	4045	ENST00000498645.1	64378	ENSG00000185565	LSAMP	limbic system associated membrane protein
chr3	116262827	116263356	530	*	739	391.780792	5.730152	3.598157	198	Intron (ENST00000490035.7/4045, intron 1 of 6)	3	116360024	116370090	10067	1	101926903	ENST00000490351.1	-96668	ENSG00000240922	LSAMP-AS1	LSAMP antisense RNA 1
chr3	117253558	117253883	326	*	1000	392.306122	5.995691	3.833079	96	Distal Intergenic	3	116019515	117139389	1119875	2	4045	ENST00000474851.1	-114169	ENSG00000185565	LSAMP	limbic system associated membrane protein
chr3	117355682	117356238	557	*	865	481.693665	6.414554	4.206676	121	Distal Intergenic	3	116019515	117139389	1119875	2	4045	ENST00000474851.1	-216293	ENSG00000185565	LSAMP	limbic system associated membrane protein
chr3	117398119	117398514	396	*	874	345.976135	5.381867	3.291385	97	Distal Intergenic	3	116019515	117139389	1119875	2	4045	ENST00000474851.1	-258730	ENSG00000185565	LSAMP	limbic system associated membrane protein
chr3	117407432	117407805	374	*	982	367.329742	6.414554	4.206676	84	Distal Intergenic	3	116019515	117139389	1119875	2	4045	ENST00000474851.1	-268043	ENSG00000185565	LSAMP	limbic system associated membrane protein
chr3	117526660	117527129	470	*	900	422.991974	6.26159	4.069595	64	Distal Intergenic	3	117678693	117690955	12263	2	105374057	ENST00000493545.2	163826	ENSG00000241213	LINC02024	long intergenic non-protein coding RNA 2024
chr3	117609208	117609549	342	*	797	272.518341	5.050809	2.996762	91	Distal Intergenic	3	117678693	117690955	12263	2	105374057	ENST00000493545.2	81406	ENSG00000241213	LINC02024	long intergenic non-protein coding RNA 2024
chr3	117666099	117666705	607	*	1000	730.483643	6.647308	4.413688	305	Distal Intergenic	3	117678693	117690955	12263	2	105374057	ENST00000493545.2	24250	ENSG00000241213	LINC02024	long intergenic non-protein coding RNA 2024
chr3	118015318	118015584	267	*	827	220.753113	5.204378	3.135041	127	Intron (ENST00000482142.5/105374060, intron 6 of 6)	3	117678698	117691005	12308	2	105374057	ENST00000659069.1	-324313	ENSG00000241213	LINC02024	long intergenic non-protein coding RNA 2024
chr3	118176923	118177231	309	*	1000	352.460327	6.309	4.112424	75	Intron (ENST00000482142.5/105374060, intron 3 of 6)	3	118004819	118557668	552850	2	105374060	ENST00000482142.5	380437	NA	LOC105374060	uncharacterized LOC105374060
chr3	118244857	118245283	427	*	826	352.628174	5.935952	3.781214	162	Intron (ENST00000482142.5/105374060, intron 3 of 6)	3	118004819	118557668	552850	2	105374060	ENST00000482142.5	312385	NA	LOC105374060	uncharacterized LOC105374060
chr3	118270228	118270644	417	*	1000	496.224304	6.22083	4.032954	248	Intron (ENST00000482142.5/105374060, intron 3 of 6)	3	118004819	118557668	552850	2	105374060	ENST00000482142.5	287024	NA	LOC105374060	uncharacterized LOC105374060
chr3	118501135	118501521	387	*	1000	490.403381	7.338053	5.034605	130	Intron (ENST00000482142.5/105374060, intron 2 of 6)	3	118004819	118557668	552850	2	105374060	ENST00000482142.5	56147	NA	LOC105374060	uncharacterized LOC105374060
chr3	118595382	118595995	614	*	1000	931.389832	7.644999	5.309607	78	Intron (ENST00000657445.1/105374060, intron 3 of 3)	3	118507777	118559127	51351	2	105374060	ENST00000476460.2	-36255	NA	LOC105374060	uncharacterized LOC105374060
chr3	118761098	118761401	304	*	664	201.998978	5.76711	3.629846	61	Intron (ENST00000657445.1/105374060, intron 1 of 3)	3	118507780	118810757	302978	2	105374060	ENST00000657445.1	49356	NA	LOC105374060	uncharacterized LOC105374060
chr3	118833006	118833392	387	*	644	249.352356	5.936302	3.781214	279	Distal Intergenic	3	118508416	118810836	302421	2	105374060	ENST00000656350.1	-22170	NA	LOC105374060	uncharacterized LOC105374060
chr3	118960897	118961346	450	*	1000	556.172607	6.580675	4.356801	203	Intron (ENST00000393775.7/152404, intron 1 of 6)	3	118943131	118947844	4714	1	100506765	ENST00000669213.1	17766	ENSG00000239877	IGSF11-AS1	IGSF11 antisense RNA 1
chr3	119126186	119126383	198	*	1000	312.151398	6.42219	4.213076	92	Intron (ENST00000425327.6/152404, intron 1 of 7)	3	118948320	119145993	197674	2	152404	ENST00000494802.1	19610	ENSG00000144847	IGSF11	immunoglobulin superfamily member 11
chr3	119274990	119275211	222	*	1000	349.941986	6.421726	4.212673	77	Intron (ENST00000470790.1/100874201, intron 3 of 3)	3	119294383	119420714	126332	1	57514	ENST00000264245.9	-19172	ENSG00000031081	ARHGAP31	Rho GTPase activating protein 31
chr3	119690220	119690519	300	*	782	234.526428	6.116621	3.942321	67	Distal Intergenic	3	119703022	119740803	37782	1	89876	ENST00000468630.5	-12503	ENSG00000183833	CFAP91	cilia and flagella associated protein 91
chr3	119820742	119821317	576	*	706	406.417542	6.659382	4.423714	432	Distal Intergenic	3	119811076	119818484	7409	1	8856	ENST00000493757.1	9666	ENSG00000144852	NR1I2	nuclear receptor subfamily 1 group I member 2
chr3	119892025	119892218	194	*	1000	217.363663	5.556368	3.442845	164	Intron (ENST00000264235.13/2932, intron 7 of 10)	3	119876413	119880826	4414	2	2932	ENST00000678210.1	-11199	ENSG00000082701	GSK3B	glycogen synthase kinase 3 beta
chr3	120566691	120567066	376	*	912	342.911194	5.558502	3.443776	77	Distal Intergenic	3	120596328	120602324	5997	1	4710	ENST00000485064.1	-29262	ENSG00000065518	NDUFB4	NADH:ubiquinone oxidoreductase subunit B4
chr3	120909400	120909914	515	*	1000	653.954163	8.307752	5.904709	272	Promoter (<=1kb)	3	120909571	121419095	509525	1	9515	ENST00000471262.1	0	ENSG00000145087	STXBP5L	syntaxin binding protein 5L
chr3	121165359	121165849	491	*	1000	776.874023	6.646513	4.413295	407	Intron (ENST00000273666.10/9515, intron 9 of 27)	3	121049640	121049715	76	1	100847043	ENST00000584864.1	115719	ENSG00000264477	MIR5682	microRNA 5682
chr3	121546732	121546957	226	*	906	204.652649	4.95575	2.920362	76	Promoter (<=1kb)	3	121431427	121546641	115215	2	10721	ENST00000621776.4	-91	ENSG00000051341	POLQ	DNA polymerase theta
chr3	121746511	121746897	387	*	1000	422.478149	6.642929	4.410392	265	Promoter (2-3kb)	3	121729990	121749163	19174	2	2804	ENST00000472475.1	2266	ENSG00000173230	GOLGB1	golgin B1
chr3	122825108	122825382	275	*	1000	408.021484	6.24107	4.049772	246	Intron (ENST00000261038.6/84925, intron 2 of 8)	3	122795084	122879748	84665	1	84925	ENST00000477647.1	30024	ENSG00000138463	SLC49A4	solute carrier family 49 member 4
chr3	123081750	123082384	635	*	463	293.691925	5.190258	3.123933	197	Intron (ENST00000316218.12/10954, intron 1 of 16)	3	123089107	123111007	21901	1	10954	ENST00000495004.1	-6723	ENSG00000065485	PDIA5	protein disulfide isomerase family A member 5
chr3	123307826	123308005	180	*	1000	220.26384	6.119215	3.944705	107	Intron (ENST00000462833.6/111, intron 12 of 20)	3	123297257	123304079	6823	2	111	ENST00000474577.5	-3747	ENSG00000173175	ADCY5	adenylate cyclase 5
chr3	123489506	123489686	181	*	1000	283.704742	5.771073	3.632839	42	Distal Intergenic	3	123499291	123500693	1403	2	201562	ENST00000493515.1	11007	ENSG00000206527	HACD2	3-hydroxyacyl-CoA dehydratase 2
chr3	124492879	124493120	242	*	978	236.775696	5.550361	3.438329	162	Exon (ENST00000460856.5/8997, exon 32 of 34)	3	124488288	124491690	3403	1	8997	ENST00000473056.1	4591	ENSG00000160145	KALRN	kalirin RhoGEF kinase
chr3	124688939	124689132	194	*	1000	251.185684	5.504992	3.400367	126	Intron (ENST00000360013.7/8997, intron 51 of 59)	3	124677340	124679749	2410	1	8997	ENST00000462213.2	11599	ENSG00000160145	KALRN	kalirin RhoGEF kinase
chr3	126198315	126198522	208	*	1000	438.272797	6.856722	4.599945	86	Promoter (<=1kb)	3	126158467	126197994	39528	2	10840	ENST00000509952.5	-321	ENSG00000144908	ALDH1L1	aldehyde dehydrogenase 1 family member L1
chr3	128322139	128322500	362	*	588	212.811401	5.070257	3.014241	73	Intron (ENST00000254730.11/60678, intron 4 of 6)	3	128336904	128341788	4885	1	60678	ENST00000483569.1	-14404	ENSG00000132394	EEFSEC	eukaryotic elongation factor, selenocysteine-tRNA specific
chr3	129053547	129053907	361	*	713	257.37854	5.698563	3.571257	89	Distal Intergenic	3	129060779	129062406	1628	1	2815	ENST00000307395.5	-6872	ENSG00000169704	GP9	glycoprotein IX platelet
chr3	129934586	129934800	215	*	1000	393.135651	6.412955	4.205871	28	Distal Intergenic	3	129901851	129918575	16725	1	100507032	ENST00000604747.1	32735	ENSG00000271270	TMCC1-DT	TMCC1 divergent transcript
chr3	130298798	130299167	370	*	560	207.038025	4.787224	2.76793	319	Distal Intergenic	3	130264442	130267441	3000	1	646300	ENST00000430317.2	34356	NA	COL6A4P2	collagen type VI alpha 4 pseudogene 2
chr3	130539130	130539296	167	*	1000	236.712524	5.995279	3.833079	96	Distal Intergenic	3	130560334	130678155	117822	1	131873	ENST00000358511.10	-21038	ENSG00000206384	COL6A6	collagen type VI alpha 6 chain
chr3	132006722	132007024	303	*	690	208.97493	5.343968	3.256478	96	Intron (ENST00000429747.5/131034, intron 1 of 15)	3	131723558	132017755	294198	2	131034	ENST00000514999.5	10731	ENSG00000196353	CPNE4	copine 4
chr3	132434035	132434414	380	*	1000	483.645996	6.316694	4.119486	307	Intron (ENST00000260818.11/23317, intron 1 of 55)	3	132417709	132467346	49638	1	23317	ENST00000486798.5	16326	ENSG00000138246	DNAJC13	DnaJ heat shock protein family (Hsp40) member C13
chr3	135324271	135324624	354	*	990	350.620544	5.481859	3.381089	220	Intron (ENST00000649588.1/ENST00000649588.1, intron 1 of 6)	3	135132792	135154402	21611	1	2047	ENST00000488992.1	191479	ENSG00000154928	EPHB1	EPH receptor B1
chr3	135516334	135516531	198	*	1000	224.934753	6.080408	3.909357	141	Distal Intergenic	3	135132792	135154402	21611	1	2047	ENST00000488992.1	383542	ENSG00000154928	EPHB1	EPH receptor B1
chr3	135641878	135642187	310	*	696	215.754288	5.109447	3.050358	95	Distal Intergenic	3	135965728	136147894	182167	1	5523	ENST00000264977.8	-323541	ENSG00000073711	PPP2R3A	protein phosphatase 2 regulatory subunit B''alpha
chr3	135809194	135809528	335	*	1000	391.978546	5.763638	3.627586	291	Distal Intergenic	3	135965728	136147894	182167	1	5523	ENST00000264977.8	-156200	ENSG00000073711	PPP2R3A	protein phosphatase 2 regulatory subunit B''alpha
chr3	136192164	136192449	286	*	812	232.295639	4.918445	2.88722	246	Promoter (2-3kb)	3	136150627	136194554	43928	2	55167	ENST00000434835.2	2105	ENSG00000174579	MSL2	MSL complex subunit 2
chr3	136193311	136193590	280	*	788	220.759247	5.170339	3.10678	130	Promoter (<=1kb)	3	136150627	136194554	43928	2	55167	ENST00000434835.2	964	ENSG00000174579	MSL2	MSL complex subunit 2
chr3	136396169	136396793	625	*	637	398.232544	5.993543	3.832185	168	Intron (ENST00000236698.9/10274, intron 22 of 32)	3	136348789	136359189	10401	2	10274	ENST00000465961.1	-36980	ENSG00000118007	STAG1	stromal antigen 1
chr3	136864259	136864607	349	*	809	282.361969	5.789364	3.648479	154	Promoter (1-2kb)	3	136846039	136862618	16580	2	101927597	ENST00000663856.1	-1641	NA	NCK1-DT	NCK1 divergent transcript
chr3	137347110	137347405	296	*	886	262.339752	6.089255	3.917535	168	Distal Intergenic	3	136980474	137011079	30606	1	53833	ENST00000475972.1	366636	ENSG00000174564	IL20RB	interleukin 20 receptor subunit beta
chr3	137792703	137792958	256	*	1000	338.947876	5.532866	3.422875	57	Exon (ENST00000566529.1/ENST00000566529.1, exon 1 of 1)	3	137774041	137778254	4214	1	100507274	ENST00000666528.1	18662	ENSG00000239513	LINC01210	long intergenic non-protein coding RNA 1210
chr3	137946456	137946664	209	*	1000	374.446808	6.421726	4.212673	108	Distal Intergenic	3	137998735	138033655	34921	1	51208	ENST00000343735.8	-52071	ENSG00000066405	CLDN18	claudin 18
chr3	138442448	138442752	305	*	1000	437.510712	6.209605	4.022511	99	Intron (ENST00000486831.5/83850, intron 1 of 21)	3	138434625	138462473	27849	1	83850	ENST00000289135.4	7823	ENSG00000158220	ESYT3	extended synaptotagmin 3
chr3	138863037	138863615	579	*	721	417.244598	5.287846	3.205672	90	Distal Intergenic	3	138652698	138834928	182231	2	5291	ENST00000674063.1	-28109	ENSG00000051382	PIK3CB	phosphatidylinositol-4,5-bisphosphate 3-kinase catalytic subunit beta
chr3	138944329	138944590	262	*	777	203.53093	5.698563	3.571257	195	Promoter (<=1kb)	3	138935189	138944020	8832	2	103344930	ENST00000495287.1	-309	ENSG00000244578	LINC01391	long intergenic non-protein coding RNA 1391
chr3	139196161	139196383	223	*	1000	278.394043	6.35208	4.151947	119	Intron (ENST00000495075.5/56945, intron 2 of 9)	3	139110404	139346950	236547	1	56945	ENST00000495225.1	85757	ENSG00000175110	MRPS22	mitochondrial ribosomal protein S22
chr3	139455949	139456150	202	*	1000	353.610901	6.098851	3.926589	113	Intron (ENST00000662234.1/100507291, intron 3 of 7)	3	139436725	139444465	7741	1	100507291	ENST00000664165.1	19224	ENSG00000248932	LOC100507291	uncharacterized LOC100507291
chr3	139537585	139538474	890	*	808	719.336487	6.027066	3.858503	805	Promoter (1-2kb)	3	139517574	139539587	22014	2	5947	ENST00000619087.4	1113	ENSG00000114115	RBP1	retinol binding protein 1
chr3	140186978	140187438	461	*	739	340.594543	5.868955	3.720826	258	Intron (ENST00000458420.7/64084, intron 2 of 16)	3	139935187	140557055	621869	1	64084	ENST00000511524.1	251791	ENSG00000158258	CLSTN2	calsyntenin 2
chr3	140375022	140375507	486	*	857	416.64624	5.180114	3.11508	414	Intron (ENST00000458420.7/64084, intron 2 of 16)	3	140505611	140508789	3179	2	101927808	ENST00000513309.1	133282	ENSG00000250433	CLSTN2-AS1	CLSTN2 antisense RNA 1
chr3	140467069	140467376	308	*	1000	357.788483	5.935952	3.781214	236	Intron (ENST00000458420.7/64084, intron 8 of 16)	3	140505611	140508789	3179	2	101927808	ENST00000513309.1	41413	ENSG00000250433	CLSTN2-AS1	CLSTN2 antisense RNA 1
chr3	141243385	141243557	173	*	1000	201.494873	5.7239	3.592988	79	Intron (ENST00000505013.5/92370, intron 1 of 4)	3	141231914	141262625	30712	1	92370	ENST00000513007.1	11471	ENSG00000155893	PXYLP1	2-phosphoxylose phosphatase 1
chr3	141303471	141303684	214	*	1000	413.15152	6.728135	4.48796	179	Intron (ENST00000636601.1/92370, intron 5 of 8)	3	141287359	141292316	4958	1	92370	ENST00000514263.2	16112	ENSG00000155893	PXYLP1	2-phosphoxylose phosphatase 1
chr3	141386769	141387175	407	*	1000	655.039246	6.453834	4.239918	194	Promoter (<=1kb)	3	141386875	141442713	55839	1	253461	ENST00000513258.5	0	ENSG00000177311	ZBTB38	zinc finger and BTB domain containing 38
chr3	142126097	142126457	361	*	1000	392.968811	5.932536	3.778713	207	Promoter (<=1kb)	3	141995071	142126370	131300	2	7029	ENST00000467634.1	0	ENSG00000114126	TFDP2	transcription factor Dp-2
chr3	142986945	142987358	414	*	996	412.510681	5.837783	3.691997	146	Intron (ENST00000497652.5/101927832, intron 2 of 4)	3	143001168	143056500	55333	1	23350	ENST00000488497.7	-13810	ENSG00000163714	U2SURP	U2 snRNP associated SURP domain containing
chr3	142997436	142997788	353	*	594	209.764648	6.822974	4.571732	78	Intron (ENST00000497652.5/101927832, intron 3 of 4)	3	143001168	143056500	55333	1	23350	ENST00000488497.7	-3380	ENSG00000163714	U2SURP	U2 snRNP associated SURP domain containing
chr3	143821974	143822634	661	*	898	593.706238	5.935952	3.781214	99	Intron (ENST00000316549.11/285195, intron 2 of 15)	3	143795013	143848458	53446	2	285195	ENST00000474151.1	25824	ENSG00000181804	SLC9A9	solute carrier family 9 member A9
chr3	144548170	144548735	566	*	876	495.751923	5.722796	3.592844	315	Distal Intergenic	3	143973608	143992367	18760	1	205428	ENST00000441925.2	574562	ENSG00000181744	DIPK2A	divergent protein kinase domain 2A
chr3	144549241	144549437	197	*	1000	253.264481	5.790878	3.649579	132	Distal Intergenic	3	143973608	143992367	18760	1	205428	ENST00000441925.2	575633	ENSG00000181744	DIPK2A	divergent protein kinase domain 2A
chr3	144687964	144688142	179	*	1000	210.042114	5.192647	3.12531	141	Distal Intergenic	3	143973608	143992367	18760	1	205428	ENST00000441925.2	714356	ENSG00000181744	DIPK2A	divergent protein kinase domain 2A
chr3	144760811	144761112	302	*	1000	341.258972	6.112253	3.939167	250	Distal Intergenic	3	143973608	143992367	18760	1	205428	ENST00000441925.2	787203	ENSG00000181744	DIPK2A	divergent protein kinase domain 2A
chr3	144770925	144771314	390	*	1000	554.137695	7.031987	4.75873	96	Distal Intergenic	3	143973608	143992367	18760	1	205428	ENST00000441925.2	797317	ENSG00000181744	DIPK2A	divergent protein kinase domain 2A
chr3	144820360	144820661	302	*	802	242.237885	5.936302	3.781214	50	Distal Intergenic	3	143973608	143992367	18760	1	205428	ENST00000441925.2	846752	ENSG00000181744	DIPK2A	divergent protein kinase domain 2A
chr3	144843262	144843564	303	*	915	277.374023	5.048151	2.996316	95	Distal Intergenic	3	143973608	143992367	18760	1	205428	ENST00000441925.2	869654	ENSG00000181744	DIPK2A	divergent protein kinase domain 2A
chr3	144853822	144854321	500	*	1000	923.5224	8.299417	5.897252	230	Distal Intergenic	3	143973608	143992367	18760	1	205428	ENST00000441925.2	880214	ENSG00000181744	DIPK2A	divergent protein kinase domain 2A
chr3	144903599	144904216	618	*	453	279.709351	4.961696	2.92326	468	Distal Intergenic	3	143973608	143992367	18760	1	205428	ENST00000441925.2	929991	ENSG00000181744	DIPK2A	divergent protein kinase domain 2A
chr3	145219877	145220664	788	*	957	754.168091	7.25618	4.95933	130	Distal Intergenic	3	146066344	146069185	2842	2	109729161	ENST00000490375.1	848521	ENSG00000240032	LNCSRLR	lncRNA sorafenib resistance in renal cell carcinoma associated
chr3	145556441	145556939	499	*	682	340.171082	5.074297	3.017625	308	Distal Intergenic	3	146066344	146069185	2842	2	109729161	ENST00000490375.1	512246	ENSG00000240032	LNCSRLR	lncRNA sorafenib resistance in renal cell carcinoma associated
chr3	145798579	145799124	546	*	1000	626.47052	6.763692	4.51984	336	Distal Intergenic	3	146066344	146069185	2842	2	109729161	ENST00000490375.1	270061	ENSG00000240032	LNCSRLR	lncRNA sorafenib resistance in renal cell carcinoma associated
chr3	145927960	145928337	378	*	635	239.981552	5.481859	3.381089	53	Distal Intergenic	3	146066344	146069185	2842	2	109729161	ENST00000490375.1	140848	ENSG00000240032	LNCSRLR	lncRNA sorafenib resistance in renal cell carcinoma associated
chr3	146134469	146135028	560	*	1000	1023.452759	8.94702	6.479006	297	Intron (ENST00000282903.10/5352, intron 1 of 19)	3	146110300	146160991	50692	2	5352	ENST00000480704.1	25963	ENSG00000152952	PLOD2	procollagen-lysine,2-oxoglutarate 5-dioxygenase 2
chr3	146224569	146224973	405	*	660	267.475922	4.908717	2.878438	56	Promoter (2-3kb)	3	146200009	146222433	22425	2	57088	ENST00000481701.5	-2136	ENSG00000114698	PLSCR4	phospholipid scramblase 4
chr3	146283963	146284256	294	*	730	214.668106	5.667523	3.544313	74	Distal Intergenic	3	146192339	146251179	58841	2	57088	ENST00000383083.6	-32784	ENSG00000114698	PLSCR4	phospholipid scramblase 4
chr3	146469396	146469698	303	*	710	215.010132	5.795393	3.652447	72	Promoter (<=1kb)	3	146433445	146469301	35857	2	57047	ENST00000497985.5	-95	ENSG00000163746	PLSCR2	phospholipid scramblase 2
chr3	146503442	146503704	263	*	808	212.513779	5.953027	3.796759	67	Distal Intergenic	3	146454002	146495991	41990	2	57047	ENST00000489015.1	-7451	ENSG00000163746	PLSCR2	phospholipid scramblase 2
chr3	146655243	146655578	336	*	614	206.290482	5.432085	3.333354	248	Distal Intergenic	3	146585838	146606216	20379	2	389158	ENST00000443512.1	-49027	ENSG00000231213	PLSCR5	phospholipid scramblase family member 5
chr3	146817628	146817992	365	*	1000	506.669067	7.115269	4.834051	266	Distal Intergenic	3	146921795	146925357	3563	1	101927866	ENST00000470860.2	-103803	ENSG00000242671	LINC02010	long intergenic non-protein coding RNA 2010
chr3	147154765	147155483	719	*	1000	923.475891	6.688372	4.450025	397	Intron (ENST00000473299.1/ENST00000473299.1, intron 3 of 5)	3	146921963	146925218	3256	1	101927866	ENST00000471638.1	232802	ENSG00000242671	LINC02010	long intergenic non-protein coding RNA 2010
chr3	147620026	147620162	137	*	1000	241.694809	6.178456	3.99788	38	Distal Intergenic	3	147507941	147509905	1965	1	440982	ENST00000481840.1	112085	NA	LOC440982	uncharacterized LOC440982
chr3	147772967	147773097	131	*	1000	201.08876	5.932536	3.778713	61	Distal Intergenic	3	147507941	147509905	1965	1	440982	ENST00000481840.1	265026	NA	LOC440982	uncharacterized LOC440982
chr3	147838734	147838940	207	*	1000	262.758209	5.502835	3.398343	151	Distal Intergenic	3	148076432	148089017	12586	1	100507461	ENST00000660712.1	-237492	ENSG00000241131	LINC02032	long intergenic non-protein coding RNA 2032
chr3	147945920	147946511	592	*	1000	673.534058	7.045753	4.770105	300	Intron (ENST00000668118.1/ENST00000668118.1, intron 1 of 2)	3	148076432	148089017	12586	1	100507461	ENST00000660712.1	-129921	ENSG00000241131	LINC02032	long intergenic non-protein coding RNA 2032
chr3	148025898	148026467	570	*	794	452.460907	5.936302	3.781214	260	Distal Intergenic	3	148076432	148089017	12586	1	100507461	ENST00000660712.1	-49965	ENSG00000241131	LINC02032	long intergenic non-protein coding RNA 2032
chr3	148101107	148101469	363	*	611	221.913162	5.279741	3.20077	96	Intron (ENST00000476987.1/ENST00000476987.1, intron 1 of 3)	3	148080402	148089134	8733	1	100507461	ENST00000668651.1	20705	ENSG00000241131	LINC02032	long intergenic non-protein coding RNA 2032
chr3	148128269	148128582	314	*	926	290.808746	5.909553	3.759003	60	Distal Intergenic	3	148080402	148089134	8733	1	100507461	ENST00000668651.1	47867	ENSG00000241131	LINC02032	long intergenic non-protein coding RNA 2032
chr3	148140246	148140937	692	*	1000	2532.399902	11.109156	8.409609	287	Distal Intergenic	3	148080402	148089134	8733	1	100507461	ENST00000668651.1	59844	ENSG00000241131	LINC02032	long intergenic non-protein coding RNA 2032
chr3	148158314	148158511	198	*	1000	419.589478	6.978968	4.712308	126	Distal Intergenic	3	148080402	148089134	8733	1	100507461	ENST00000668651.1	77912	ENSG00000241131	LINC02032	long intergenic non-protein coding RNA 2032
chr3	148207818	148208199	382	*	600	229.092316	4.961696	2.92326	254	Exon (ENST00000662134.1/ENST00000662134.1, exon 4 of 6)	3	148279682	148362633	82952	1	105374149	ENST00000665545.1	-71483	NA	LINC02046	long intergenic non-protein coding RNA 2046
chr3	148333174	148333474	301	*	688	207.136719	5.320368	3.233772	78	Intron (ENST00000665545.1/105374149, intron 3 of 3)	3	148312147	148399956	87810	1	105374149	ENST00000481334.1	21027	NA	LINC02046	long intergenic non-protein coding RNA 2046
chr3	148447164	148447478	315	*	1000	508.080139	6.448657	4.235848	214	Intron (ENST00000648979.1/ENST00000648979.1, intron 2 of 5)	3	148312147	148399956	87810	1	105374149	ENST00000481334.1	135017	NA	LINC02046	long intergenic non-protein coding RNA 2046
chr3	148450849	148451120	272	*	1000	367.19162	5.614706	3.493958	195	Intron (ENST00000648979.1/ENST00000648979.1, intron 2 of 5)	3	148312147	148399956	87810	1	105374149	ENST00000481334.1	138702	NA	LINC02046	long intergenic non-protein coding RNA 2046
chr3	148647756	148648027	272	*	1000	304.866455	6.510656	4.292643	174	Distal Intergenic	3	148697784	148743003	45220	1	185	ENST00000497524.5	-49757	ENSG00000144891	AGTR1	angiotensin II receptor type 1
chr3	148696786	148696945	160	*	1000	260.144226	5.381867	3.291385	129	Promoter (<=1kb)	3	148697784	148743003	45220	1	185	ENST00000497524.5	-839	ENSG00000144891	AGTR1	angiotensin II receptor type 1
chr3	148946957	148947480	524	*	1000	925.941711	8.363835	5.954973	259	Intron (ENST00000666418.1/ENST00000666418.1, intron 3 of 3)	3	148991408	149027668	36261	1	2992	ENST00000627418.2	-43928	ENSG00000163754	GYG1	glycogenin 1
chr3	149202943	149203151	209	*	1000	213.915359	5.381867	3.291385	153	Promoter (2-3kb)	3	149188064	149200031	11968	2	1356	ENST00000471356.1	-2912	ENSG00000047457	CP	ceruloplasmin
chr3	149291291	149291473	183	*	1000	409.733887	6.393201	4.189026	117	Intron (ENST00000489011.1/ENST00000489011.1, intron 1 of 1)	3	149329928	149333328	3401	2	116441	ENST00000468398.1	41855	ENSG00000163762	TM4SF18	transmembrane 4 L six family member 18
chr3	149393463	149393647	185	*	1000	401.332153	6.239236	4.048768	84	Distal Intergenic	3	149383594	149386581	2988	1	100874091	ENST00000665408.1	9869	ENSG00000240541	TM4SF1-AS1	TM4SF1 antisense RNA 1
chr3	149771765	149771939	175	*	1000	230.489151	5.414701	3.318485	82	Intron (ENST00000446160.7/389161, intron 3 of 5)	3	149778511	149780440	1930	2	389161	ENST00000474224.1	8501	ENSG00000206199	ANKUB1	ankyrin repeat and ubiquitin domain containing 1
chr3	150384462	150384607	146	*	1000	283.085571	6.770077	4.525381	87	Distal Intergenic	3	150408335	150466431	58097	1	9819	ENST00000361875.7	-23728	ENSG00000196428	TSC22D2	TSC22 domain family member 2
chr3	150604752	150605076	325	*	864	280.6698	5.402654	3.307984	294	Promoter (1-2kb)	3	150603336	150627905	24570	1	51714	ENST00000485923.1	1416	ENSG00000198843	SELENOT	selenoprotein T
chr3	150737221	150737576	356	*	1000	772.965576	7.210413	4.919637	209	Promoter (1-2kb)	3	150734470	150738931	4462	2	101928105	ENST00000659411.1	1355	NA	LOC101928105	uncharacterized LOC101928105
chr3	150820109	150820535	427	*	517	220.722321	4.983919	2.94259	194	Intron (ENST00000663257.1/ENST00000663257.1, intron 1 of 2)	3	150852484	151080726	228243	1	116933	ENST00000476886.5	-31949	NA	CLRN1-AS1	CLRN1 antisense RNA 1
chr3	151539108	151539423	316	*	1000	332.929535	6.269072	4.076492	130	Distal Intergenic	3	151565876	151565995	120	2	100847036	ENST00000577504.1	26572	ENSG00000264330	MIR5186	microRNA 5186
chr3	151638150	151638551	402	*	777	312.546082	5.550361	3.438329	203	Intron (ENST00000492731.1/ENST00000492731.1, intron 1 of 2)	3	151565876	151565995	120	2	100847036	ENST00000577504.1	-72155	ENSG00000264330	MIR5186	microRNA 5186
chr3	151971849	151972453	605	*	1000	831.793335	7.27987	4.980893	195	Distal Intergenic	3	151751471	151928175	176705	2	101928142	ENST00000475855.1	-43674	NA	AADACL2-AS1	AADACL2 antisense RNA 1
chr3	152109109	152109256	148	*	1000	214.130295	6.062018	3.892199	74	Distal Intergenic	3	152243828	152300110	56283	1	4154	ENST00000477171.1	-134572	ENSG00000152601	MBNL1	muscleblind like splicing regulator 1
chr3	152300043	152300302	260	*	1000	277.32077	6.121108	3.946072	215	Promoter (<=1kb)	3	152300194	152459327	159134	1	4154	ENST00000465907.6	0	ENSG00000152601	MBNL1	muscleblind like splicing regulator 1
chr3	152348887	152349060	174	*	1000	216.484039	5.789364	3.648479	84	Intron (ENST00000282486.10/4154, intron 2 of 9)	3	152339695	152340990	1296	2	645843	ENST00000639378.1	-7897	ENSG00000221962	TMEM14EP	transmembrane protein 14E, pseudogene
chr3	152403192	152403438	247	*	1000	259.231781	5.277163	3.199701	110	Intron (ENST00000282486.10/4154, intron 2 of 9)	3	152415058	152455577	40520	1	4154	ENST00000460166.1	-11620	ENSG00000152601	MBNL1	muscleblind like splicing regulator 1
chr3	152466812	152467101	290	*	757	219.447357	5.51925	3.410648	96	Intron (ENST00000463255.1/ENST00000463255.1, intron 1 of 1)	3	152457691	152465780	8090	1	4154	ENST00000497971.1	9121	ENSG00000152601	MBNL1	muscleblind like splicing regulator 1
chr3	152474684	152474883	200	*	1000	445.125763	6.58893	4.363949	116	Intron (ENST00000463255.1/ENST00000463255.1, intron 1 of 1)	3	152457691	152465780	8090	1	4154	ENST00000497971.1	16993	ENSG00000152601	MBNL1	muscleblind like splicing regulator 1
chr3	152599476	152599865	390	*	974	379.952332	5.556368	3.442845	313	Distal Intergenic	3	152457691	152465780	8090	1	4154	ENST00000497971.1	141785	ENSG00000152601	MBNL1	muscleblind like splicing regulator 1
chr3	152621315	152621728	414	*	498	205.966553	4.89378	2.864686	182	Distal Intergenic	3	152457691	152465780	8090	1	4154	ENST00000497971.1	163624	ENSG00000152601	MBNL1	muscleblind like splicing regulator 1
chr3	152719372	152719540	169	*	1000	200.258514	5.25893	3.183403	46	Distal Intergenic	3	152835131	152841439	6309	1	5028	ENST00000305097.6	-115591	ENSG00000169860	P2RY1	purinergic receptor P2Y1
chr3	152779548	152780009	462	*	1000	550.282776	6.857328	4.600367	364	Distal Intergenic	3	152835131	152841439	6309	1	5028	ENST00000305097.6	-55122	ENSG00000169860	P2RY1	purinergic receptor P2Y1
chr3	152961197	152961500	304	*	824	250.560257	5.837783	3.691997	174	Distal Intergenic	3	152835131	152841439	6309	1	5028	ENST00000305097.6	126066	ENSG00000169860	P2RY1	purinergic receptor P2Y1
chr3	153163763	153163930	168	*	1000	236.447998	5.789364	3.648479	112	Promoter (1-2kb)	3	153162226	153170627	8402	1	5912	ENST00000323534.5	1537	ENSG00000181467	RAP2B	RAP2B, member of RAS oncogene family
chr3	153291155	153291347	193	*	1000	287.4104	6.148165	3.969162	93	Distal Intergenic	3	153384934	153387368	2435	2	105374165	ENST00000492569.1	96021	NA	LINC02006	long intergenic non-protein coding RNA 2006
chr3	153513315	153513506	192	*	1000	508.698578	8.000044	5.628726	93	Intron (ENST00000493214.2/105374165, intron 5 of 6)	3	153484495	153502697	18203	1	152118	ENST00000623038.1	28820	ENSG00000237787	LINC02877	long intergenic non-protein coding RNA 2877
chr3	153782468	153782927	460	*	1000	611.966309	6.783524	4.537637	280	Intron (ENST00000488210.1/105374165, intron 3 of 3)	3	153385109	153762526	377418	2	105374165	ENST00000493214.2	-19942	NA	LINC02006	long intergenic non-protein coding RNA 2006
chr3	153835458	153835827	370	*	928	343.254456	6.585739	4.361301	291	Intron (ENST00000488210.1/105374165, intron 3 of 3)	3	153385109	153762526	377418	2	105374165	ENST00000493214.2	-72932	NA	LINC02006	long intergenic non-protein coding RNA 2006
chr3	153901201	153901518	318	*	1000	480.664276	6.190252	4.007198	84	Intron (ENST00000463297.1/ENST00000463297.1, intron 2 of 5)	3	153730761	153980186	249426	2	105374165	ENST00000488210.1	78668	NA	LINC02006	long intergenic non-protein coding RNA 2006
chr3	154301682	154301944	263	*	912	239.814972	5.589625	3.471565	84	Intron (ENST00000496811.6/170506, intron 9 of 24)	3	154303344	154305337	1994	2	170506	ENST00000460875.1	3393	ENSG00000174953	DHX36	DEAH-box helicase 36
chr3	154352335	154352939	605	*	604	365.635162	5.580059	3.463099	81	Exon (ENST00000463545.1/ENST00000463545.1, exon 2 of 2)	3	154272546	154324487	51942	2	170506	ENST00000496811.6	-27848	ENSG00000174953	DHX36	DEAH-box helicase 36
chr3	154438924	154439386	463	*	723	334.641388	5.050809	2.996762	233	Distal Intergenic	3	154334943	154430190	95248	2	344758	ENST00000389740.3	-8734	ENSG00000174948	GPR149	G protein-coupled receptor 149
chr3	154496110	154496629	520	*	533	277.417908	4.839986	2.814517	133	Distal Intergenic	3	154334943	154430190	95248	2	344758	ENST00000389740.3	-65920	ENSG00000174948	GPR149	G protein-coupled receptor 149
chr3	154552420	154552657	238	*	1000	501.211487	7.065779	4.788566	146	Distal Intergenic	3	154334943	154430190	95248	2	344758	ENST00000389740.3	-122230	ENSG00000174948	GPR149	G protein-coupled receptor 149
chr3	154616302	154616799	498	*	1000	543.952148	7.475902	5.157867	259	Distal Intergenic	3	154334943	154430190	95248	2	344758	ENST00000389740.3	-186112	ENSG00000174948	GPR149	G protein-coupled receptor 149
chr3	154758191	154758563	373	*	1000	478.487152	6.354239	4.153559	285	Distal Intergenic	3	155024124	155180849	156726	1	4311	ENST00000492661.5	-265561	ENSG00000196549	MME	membrane metalloendopeptidase
chr3	154954846	154955080	235	*	1000	392.442444	7.064297	4.787356	73	Distal Intergenic	3	155024124	155180849	156726	1	4311	ENST00000492661.5	-69044	ENSG00000196549	MME	membrane metalloendopeptidase
chr3	155110972	155111768	797	*	1000	1641.959595	8.465976	6.046975	270	Promoter (<=1kb)	3	155112294	155115147	2854	1	4311	ENST00000477669.1	-526	ENSG00000196549	MME	membrane metalloendopeptidase
chr3	155411795	155412115	321	*	1000	395.959656	6.678904	4.441311	219	Intron (ENST00000494598.5/23007, intron 21 of 21)	3	155485803	155487121	1319	1	100874036	ENST00000472913.1	-73688	ENSG00000242925	PLCH1-AS2	PLCH1 antisense RNA 2
chr3	155421053	155421402	350	*	955	334.359772	5.868955	3.720826	57	Intron (ENST00000494598.5/23007, intron 21 of 21)	3	155485803	155487121	1319	1	100874036	ENST00000472913.1	-64401	ENSG00000242925	PLCH1-AS2	PLCH1 antisense RNA 2
chr3	155465787	155465975	189	*	1000	252.219666	5.995691	3.833079	92	Intron (ENST00000494598.5/23007, intron 21 of 21)	3	155485803	155487121	1319	1	100874036	ENST00000472913.1	-19828	ENSG00000242925	PLCH1-AS2	PLCH1 antisense RNA 2
chr3	155526219	155526585	367	*	842	308.966553	6.027066	3.858503	309	Intron (ENST00000494598.5/23007, intron 9 of 21)	3	155490742	155504572	13831	2	23007	ENST00000469040.1	-21647	ENSG00000114805	PLCH1	phospholipase C eta 1
chr3	155674888	155675308	421	*	946	398.201599	6.946505	4.683284	330	Promoter (<=1kb)	3	155479882	155676039	196158	2	23007	ENST00000340059.11	731	ENSG00000114805	PLCH1	phospholipase C eta 1
chr3	155739291	155739485	195	*	1000	442.171631	7.254325	4.957763	97	Intron (ENST00000460012.7/23007, intron 1 of 22)	3	155479881	155745071	265191	2	23007	ENST00000460012.7	5586	ENSG00000114805	PLCH1	phospholipase C eta 1
chr3	155748403	155748570	168	*	1000	290.328979	6.639482	4.407774	82	Distal Intergenic	3	155479881	155745071	265191	2	23007	ENST00000460012.7	-3332	ENSG00000114805	PLCH1	phospholipase C eta 1
chr3	155859968	155860147	180	*	1000	345.715576	6.758072	4.515214	81	Intron (ENST00000653103.1/ENST00000653103.1, intron 2 of 2)	3	155827856	155854456	26601	2	9197	ENST00000644855.1	-5512	ENSG00000169359	SLC33A1	solute carrier family 33 member 1
chr3	156150567	156150908	342	*	663	226.916489	5.722796	3.592844	138	Intron (ENST00000478609.5/7881, intron 2 of 3)	3	156142962	156538604	395643	1	7881	ENST00000471742.5	7605	ENSG00000169282	KCNAB1	potassium voltage-gated channel subfamily A member regulatory beta subunit 1
chr3	156171954	156172455	502	*	608	305.147186	5.432085	3.333354	436	Intron (ENST00000478609.5/7881, intron 2 of 3)	3	156142962	156538604	395643	1	7881	ENST00000471742.5	28992	ENSG00000169282	KCNAB1	potassium voltage-gated channel subfamily A member regulatory beta subunit 1
chr3	156395653	156396256	604	*	1000	1193.163452	8.710649	6.265539	240	Intron (ENST00000478609.5/7881, intron 2 of 3)	3	156441157	156446905	5749	2	100874084	ENST00000467794.1	50649	ENSG00000242370	KCNAB1-AS1	KCNAB1 antisense RNA 1
chr3	156399799	156400463	665	*	471	312.906189	5.492966	3.390183	492	Intron (ENST00000478609.5/7881, intron 2 of 3)	3	156441157	156446905	5749	2	100874084	ENST00000467794.1	46442	ENSG00000242370	KCNAB1-AS1	KCNAB1 antisense RNA 1
chr3	156409525	156409973	449	*	680	305.532196	5.998688	3.834821	202	Intron (ENST00000478609.5/7881, intron 2 of 3)	3	156441157	156446905	5749	2	100874084	ENST00000467794.1	36932	ENSG00000242370	KCNAB1-AS1	KCNAB1 antisense RNA 1
chr3	156448398	156448599	202	*	1000	454.148285	6.88358	4.625663	104	Promoter (1-2kb)	3	156441157	156446905	5749	2	100874084	ENST00000467794.1	-1493	ENSG00000242370	KCNAB1-AS1	KCNAB1 antisense RNA 1
chr3	156474730	156475357	628	*	1000	1344.970337	8.603705	6.17007	464	3' UTR	3	156457478	156460547	3070	1	7881	ENST00000496923.1	17252	ENSG00000169282	KCNAB1	potassium voltage-gated channel subfamily A member regulatory beta subunit 1
chr3	156553901	156554236	336	*	1000	456.519379	7.020442	4.748533	242	Promoter (<=1kb)	3	156543182	156554125	10944	2	6747	ENST00000496050.1	0	ENSG00000114850	SSR3	signal sequence receptor subunit 3
chr3	156812606	156812921	316	*	661	208.899857	5.562242	3.447017	40	Promoter (1-2kb)	3	156809551	156810732	1182	2	647033	ENST00000473864.1	-1874	NA	PA2G4P4	proliferation-associated 2G4 pseudogene 4
chr3	157176178	157176452	275	*	1000	525.257996	7.312835	5.011772	77	Exon (ENST00000667900.1/ENST00000667900.1, exon 2 of 2)	3	157146508	157160760	14253	2	57018	ENST00000461804.5	-15418	ENSG00000163660	CCNL1	cyclin L1
chr3	157493680	157493914	235	*	892	209.735229	5.279741	3.20077	186	Promoter (1-2kb)	3	157459621	157495506	35886	2	79674	ENST00000537559.5	1592	ENSG00000197415	VEPH1	ventricular zone expressed PH domain containing 1
chr3	157594431	157594722	292	*	1000	355.998962	6.397704	4.19221	96	Intron (ENST00000461040.5/152078, intron 2 of 3)	3	157569501	157578466	8966	1	152078	ENST00000652117.1	24930	ENSG00000174899	SLC66A1L	solute carrier family 66 member 1 like
chr3	157669406	157669726	321	*	1000	728.471008	7.018081	4.746706	209	Intron (ENST00000461040.5/152078, intron 3 of 3)	3	157569501	157578466	8966	1	152078	ENST00000652117.1	99905	ENSG00000174899	SLC66A1L	solute carrier family 66 member 1 like
chr3	157725044	157725281	238	*	1000	437.262695	7.360383	5.054579	154	Distal Intergenic	3	157569501	157578466	8966	1	152078	ENST00000652117.1	155543	ENSG00000174899	SLC66A1L	solute carrier family 66 member 1 like
chr3	157785129	157785391	263	*	1000	376.330261	6.412955	4.205871	177	Distal Intergenic	3	157569501	157578466	8966	1	152078	ENST00000652117.1	215628	ENSG00000174899	SLC66A1L	solute carrier family 66 member 1 like
chr3	158058559	158058729	171	*	1000	207.977844	5.205116	3.13552	99	Intron (ENST00000651134.1/ENST00000651134.1, intron 3 of 12)	3	158097080	158102887	5808	2	6474	ENST00000425436.7	44158	ENSG00000168779	SHOX2	short stature homeobox 2
chr3	158434516	158434695	180	*	1000	420.369446	6.446818	4.234798	87	Intron (ENST00000480820.5/51319, intron 6 of 9)	3	158553858	158570907	17050	2	100996447	ENST00000479233.1	136212	ENSG00000243150	LOC100996447	uncharacterized LOC100996447
chr3	158715844	158716224	381	*	623	237.432327	5.419193	3.322362	269	Intron (ENST00000237696.10/5918, intron 1 of 5)	3	158698121	158710872	12752	2	5918	ENST00000462663.5	-4972	ENSG00000118849	RARRES1	retinoic acid receptor responder 1
chr3	158781289	158781496	208	*	976	203.066788	5.399751	3.305998	70	Intron (ENST00000486568.5/64747, intron 1 of 4)	3	158801926	158829718	27793	1	64747	ENST00000392813.8	-20430	ENSG00000118855	MFSD1	major facilitator superfamily domain containing 1
chr3	158791387	158791641	255	*	1000	345.036926	5.723595	3.592844	187	Intron (ENST00000486568.5/64747, intron 1 of 4)	3	158801926	158829718	27793	1	64747	ENST00000392813.8	-10285	ENSG00000118855	MFSD1	major facilitator superfamily domain containing 1
chr3	159080791	159081199	409	*	740	302.840485	5.670118	3.545896	262	Intron (ENST00000639147.1/100505385, intron 1 of 3)	3	159069855	159764511	694657	1	100505385	ENST00000639979.1	10936	ENSG00000283154	IQCJ-SCHIP1	IQCJ-SCHIP1 readthrough
chr3	159187793	159187988	196	*	1000	266.121704	5.76711	3.629846	132	Intron (ENST00000639147.1/100505385, intron 1 of 3)	3	159273244	159897366	624123	1	29970	ENST00000638749.1	-85256	ENSG00000151967	SCHIP1	schwannomin interacting protein 1
chr3	159263852	159264013	162	*	1000	266.90567	6.156887	3.977351	89	Intron (ENST00000639147.1/100505385, intron 3 of 3)	3	159273244	159897366	624123	1	29970	ENST00000638749.1	-9231	ENSG00000151967	SCHIP1	schwannomin interacting protein 1
chr3	159458212	159458592	381	*	1000	399.380219	5.394652	3.302577	177	Intron (ENST00000639147.1/100505385, intron 3 of 3)	3	159282646	159282734	89	1	100500803	ENST00000583286.1	175566	ENSG00000263634	MIR3919	microRNA 3919
chr3	159486672	159486881	210	*	1000	482.691376	6.642929	4.410392	149	Intron (ENST00000639147.1/100505385, intron 3 of 3)	3	159282646	159282734	89	1	100500803	ENST00000583286.1	204026	ENSG00000263634	MIR3919	microRNA 3919
chr3	159762303	159762534	232	*	888	206.097244	5.050809	2.996762	107	Promoter (1-2kb)	3	159763713	159764963	1251	1	100505385	ENST00000640565.1	-1179	ENSG00000283154	IQCJ-SCHIP1	IQCJ-SCHIP1 readthrough
chr3	159787201	159787483	283	*	1000	549.173401	6.876199	4.618361	98	Intron (ENST00000476809.7/100505385, intron 4 of 9)	3	159768317	159768612	296	2	100874433	ENST00000488247.1	-18589	NA	IQCJ-SCHIP1-AS1	IQCJ-SCHIP1 readthrough antisense RNA 1
chr3	159787681	159788228	548	*	671	367.807556	5.795393	3.652447	503	Intron (ENST00000476809.7/100505385, intron 4 of 9)	3	159768317	159768612	296	2	100874433	ENST00000488247.1	-19069	NA	IQCJ-SCHIP1-AS1	IQCJ-SCHIP1 readthrough antisense RNA 1
chr3	159829622	159829855	234	*	903	211.360641	5.750093	3.616029	51	Intron (ENST00000476809.7/100505385, intron 4 of 9)	3	159839861	159897360	57500	1	29970	ENST00000445224.6	-10006	ENSG00000151967	SCHIP1	schwannomin interacting protein 1
chr3	159856068	159856397	330	*	1000	342.029297	5.874267	3.725776	78	Intron (ENST00000476809.7/100505385, intron 4 of 9)	3	159852992	159894723	41732	1	29970	ENST00000482885.1	3076	ENSG00000151967	SCHIP1	schwannomin interacting protein 1
chr3	159884726	159885003	278	*	1000	329.036377	6.978968	4.712308	188	Intron (ENST00000476809.7/100505385, intron 5 of 9)	3	159888792	159892157	3366	1	29970	ENST00000475932.1	-3789	ENSG00000151967	SCHIP1	schwannomin interacting protein 1
chr3	159987289	159987653	365	*	1000	405.188019	6.591952	4.366054	90	Promoter (1-2kb)	3	159988835	159996019	7185	1	3592	ENST00000305579.7	-1182	ENSG00000168811	IL12A	interleukin 12A
chr3	160444526	160444716	191	*	1000	300.898804	5.902666	3.753762	127	Intron (ENST00000483754.1/100174949, intron 2 of 18)	3	160432445	160448937	16493	2	286827	ENST00000543469.1	4221	ENSG00000213186	TRIM59	tripartite motif containing 59
chr3	160460546	160460811	266	*	781	207.775574	5.432085	3.333354	31	Intron (ENST00000468542.1/100174949, intron 1 of 1)	3	160227454	160449829	222376	2	100174949	ENST00000483754.1	-10717	ENSG00000248710	TRIM59-IFT80	TRIM59-IFT80 protein
chr3	160577616	160578074	459	*	1000	477.269714	6.822974	4.571732	80	Distal Intergenic	3	160564209	160565571	1363	2	3840	ENST00000469804.1	-12045	ENSG00000186432	KPNA4	karyopherin subunit alpha 4
chr3	160720326	160720662	337	*	954	321.425598	6.008712	3.841906	246	Distal Intergenic	3	160755602	161022462	266861	1	151742	ENST00000497343.5	-34940	ENSG00000163590	PPM1L	protein phosphatase, Mg2+/Mn2+ dependent 1L
chr3	160920554	160920859	306	*	743	227.247421	5.592741	3.474244	58	Intron (ENST00000497343.5/151742, intron 1 of 2)	3	160870598	161069844	199247	1	151742	ENST00000480117.1	49956	ENSG00000163590	PPM1L	protein phosphatase, Mg2+/Mn2+ dependent 1L
chr3	160921132	160921338	207	*	1000	535.065796	7.199728	4.909551	85	Intron (ENST00000497343.5/151742, intron 1 of 2)	3	160870598	161069844	199247	1	151742	ENST00000480117.1	50534	ENSG00000163590	PPM1L	protein phosphatase, Mg2+/Mn2+ dependent 1L
chr3	161296722	161297046	325	*	1000	448.384186	6.075647	3.905104	281	Distal Intergenic	3	161224930	161235331	10402	1	51068	ENST00000478160.1	71792	ENSG00000169251	NMD3	NMD3 ribosome export adaptor
chr3	161349643	161350334	692	*	1000	763.819153	6.736239	4.495519	326	Intron (ENST00000359175.8/165679, intron 2 of 2)	3	161345775	161371501	25727	2	165679	ENST00000497137.1	21167	ENSG00000196542	SPTSSB	serine palmitoyltransferase small subunit B
chr3	161508884	161509117	234	*	1000	254.919052	6.180602	3.999125	181	Distal Intergenic	3	161496808	161503942	7135	1	131149	ENST00000327928.4	12076	ENSG00000182447	OTOL1	otolin 1
chr3	161509232	161509513	282	*	920	259.315186	5.198231	3.129224	44	Distal Intergenic	3	161496808	161503942	7135	1	131149	ENST00000327928.4	12424	ENSG00000182447	OTOL1	otolin 1
chr3	161559505	161559724	220	*	1000	395.319824	6.573647	4.350293	88	Distal Intergenic	3	161496808	161503942	7135	1	131149	ENST00000327928.4	62697	ENSG00000182447	OTOL1	otolin 1
chr3	161837971	161838583	613	*	850	520.89502	6.311087	4.114343	265	Distal Intergenic	3	161496808	161503942	7135	1	131149	ENST00000327928.4	341163	ENSG00000182447	OTOL1	otolin 1
chr3	161873700	161873862	163	*	1000	323.115051	6.933819	4.671794	84	Distal Intergenic	3	161496808	161503942	7135	1	131149	ENST00000327928.4	376892	ENSG00000182447	OTOL1	otolin 1
chr3	162489958	162490151	194	*	1000	234.78302	5.156676	3.095666	36	Distal Intergenic	3	163199578	163278573	78996	2	647107	ENST00000462928.5	788422	ENSG00000241369	LINC01192	long intergenic non-protein coding RNA 1192
chr3	162518097	162518566	470	*	498	234.171204	5.427297	3.329811	246	Distal Intergenic	3	163199578	163278573	78996	2	647107	ENST00000462928.5	760007	ENSG00000241369	LINC01192	long intergenic non-protein coding RNA 1192
chr3	162569275	162569597	323	*	706	228.086899	5.741663	3.608912	257	Distal Intergenic	3	163199578	163278573	78996	2	647107	ENST00000462928.5	708976	ENSG00000241369	LINC01192	long intergenic non-protein coding RNA 1192
chr3	162586382	162586804	423	*	537	227.349808	5.22067	3.148642	367	Distal Intergenic	3	163199578	163278573	78996	2	647107	ENST00000462928.5	691769	ENSG00000241369	LINC01192	long intergenic non-protein coding RNA 1192
chr3	162702127	162702354	228	*	1000	342.019165	5.867304	3.719359	88	Distal Intergenic	3	163199578	163278573	78996	2	647107	ENST00000462928.5	576219	ENSG00000241369	LINC01192	long intergenic non-protein coding RNA 1192
chr3	162769667	162769847	181	*	1000	235.80925	5.683122	3.557876	110	Distal Intergenic	3	163199578	163278573	78996	2	647107	ENST00000462928.5	508726	ENSG00000241369	LINC01192	long intergenic non-protein coding RNA 1192
chr3	162844621	162845085	465	*	570	265.129333	5.292977	3.209257	107	Distal Intergenic	3	163199578	163278573	78996	2	647107	ENST00000462928.5	433488	ENSG00000241369	LINC01192	long intergenic non-protein coding RNA 1192
chr3	163132109	163132548	440	*	503	221.303299	5.432085	3.333354	188	Intron (ENST00000490357.1/ENST00000490357.1, intron 1 of 4)	3	163199578	163278573	78996	2	647107	ENST00000462928.5	146025	ENSG00000241369	LINC01192	long intergenic non-protein coding RNA 1192
chr3	163297110	163297675	566	*	575	325.455322	5.058035	3.002301	252	Intron (ENST00000660789.1/647107, intron 1 of 8)	3	163199575	163303283	103709	2	647107	ENST00000655584.1	5608	ENSG00000241369	LINC01192	long intergenic non-protein coding RNA 1192
chr3	163424642	163425326	685	*	706	483.400818	5.795393	3.652447	332	Distal Intergenic	3	163199623	163361563	161941	2	647107	ENST00000489012.5	-63079	ENSG00000241369	LINC01192	long intergenic non-protein coding RNA 1192
chr3	163561214	163561430	217	*	1000	264.30661	5.399751	3.305998	90	Distal Intergenic	3	163199623	163361563	161941	2	647107	ENST00000489012.5	-199651	ENSG00000241369	LINC01192	long intergenic non-protein coding RNA 1192
chr3	164063340	164063976	637	*	631	402.13501	6.234891	4.045606	236	Distal Intergenic	3	164171471	164171556	86	2	100302148	ENST00000408324.1	107580	ENSG00000221251	MIR1263	microRNA 1263
chr3	164219160	164219550	391	*	678	265.058289	5.005548	2.96151	133	Distal Intergenic	3	164171471	164171556	86	2	100302148	ENST00000408324.1	-47604	ENSG00000221251	MIR1263	microRNA 1263
chr3	164530258	164530568	311	*	985	306.326874	5.71847	3.589776	54	Distal Intergenic	3	164714095	164731036	16942	2	104355289	ENST00000463978.1	200468	ENSG00000241767	LINC01324	long intergenic non-protein coding RNA 1324
chr3	164658266	164658537	272	*	817	222.24382	4.8003	2.777448	184	Distal Intergenic	3	164714095	164731036	16942	2	104355289	ENST00000463978.1	72499	ENSG00000241767	LINC01324	long intergenic non-protein coding RNA 1324
chr3	164741862	164742187	326	*	868	282.935089	5.753024	3.618824	71	Intron (ENST00000497379.2/104355289, intron 1 of 3)	3	164714095	164731036	16942	2	104355289	ENST00000463978.1	-10826	ENSG00000241767	LINC01324	long intergenic non-protein coding RNA 1324
chr3	164779938	164780266	329	*	1000	445.870178	6.393201	4.189026	182	Intron (ENST00000497379.2/104355289, intron 1 of 3)	3	164714095	164731036	16942	2	104355289	ENST00000463978.1	-48902	ENSG00000241767	LINC01324	long intergenic non-protein coding RNA 1324
chr3	165089491	165089997	507	*	930	471.368713	6.63465	4.404898	303	Distal Intergenic	3	164978898	165078496	99599	2	6476	ENST00000264382.8	-10995	ENSG00000090402	SI	sucrase-isomaltase
chr3	165128994	165129437	444	*	732	324.804657	5.787222	3.647401	196	Distal Intergenic	3	164978898	165078496	99599	2	6476	ENST00000264382.8	-50498	ENSG00000090402	SI	sucrase-isomaltase
chr3	165210087	165210418	332	*	749	248.782455	5.922582	3.770328	228	Intron (ENST00000665369.1/103695433, intron 1 of 5)	3	165207053	165462553	255501	1	103695433	ENST00000666522.1	3034	NA	LINC01322	long intergenic non-protein coding RNA 1322
chr3	165354902	165355311	410	*	768	314.677826	5.359486	3.270632	327	Intron (ENST00000665369.1/103695433, intron 1 of 5)	3	165390063	165539311	149249	1	103695433	ENST00000664292.1	-34752	NA	LINC01322	long intergenic non-protein coding RNA 1322
chr3	165446179	165446538	360	*	785	282.541199	5.229852	3.156806	247	Exon (ENST00000666398.1/103695433, exon 3 of 7)	3	165460365	165495399	35035	1	103695433	ENST00000654069.1	-13827	NA	LINC01322	long intergenic non-protein coding RNA 1322
chr3	165518483	165518605	123	*	1000	206.519745	5.867304	3.719359	49	Intron (ENST00000665369.1/103695433, intron 4 of 5)	3	165460434	165524326	63893	1	103695433	ENST00000657326.1	58049	NA	LINC01322	long intergenic non-protein coding RNA 1322
chr3	165642963	165643345	383	*	1000	425.872711	6.448657	4.235848	311	Intron (ENST00000651449.1/ENST00000651449.1, intron 6 of 8)	3	165460434	165524326	63893	1	103695433	ENST00000657326.1	182529	NA	LINC01322	long intergenic non-protein coding RNA 1322
chr3	165697598	165697909	312	*	1000	316.52005	5.419193	3.322362	69	Intron (ENST00000651449.1/ENST00000651449.1, intron 8 of 8)	3	165773079	165837420	64342	2	590	ENST00000479451.5	139511	ENSG00000114200	BCHE	butyrylcholinesterase
chr3	165854725	165855072	348	*	1000	455.606018	6.287955	4.093757	97	Distal Intergenic	3	165772905	165837462	64558	2	590	ENST00000497011.5	-17263	ENSG00000114200	BCHE	butyrylcholinesterase
chr3	166072058	166072692	635	*	352	223.78772	5.211547	3.140713	175	Distal Intergenic	3	165772905	165837462	64558	2	590	ENST00000497011.5	-234596	ENSG00000114200	BCHE	butyrylcholinesterase
chr3	166223195	166223627	433	*	570	246.68512	5.190258	3.123933	98	Distal Intergenic	3	165772905	165837462	64558	2	590	ENST00000497011.5	-385733	ENSG00000114200	BCHE	butyrylcholinesterase
chr3	166304649	166304966	318	*	1000	335.252502	5.806805	3.662782	79	Distal Intergenic	3	165772905	165837462	64558	2	590	ENST00000497011.5	-467187	ENSG00000114200	BCHE	butyrylcholinesterase
chr3	166560367	166560725	359	*	607	218.075516	5.048242	2.996316	122	Distal Intergenic	3	167240638	167282321	41684	2	79740	ENST00000464922.5	721596	ENSG00000169064	ZBBX	zinc finger B-box domain containing
chr3	166638155	166639452	1298	*	549	712.955933	5.83301	3.688036	1164	Distal Intergenic	3	167240638	167282321	41684	2	79740	ENST00000464922.5	642869	ENSG00000169064	ZBBX	zinc finger B-box domain containing
chr3	167091246	167091620	375	*	1000	574.44751	6.573647	4.350293	162	Distal Intergenic	3	167240638	167282321	41684	2	79740	ENST00000464922.5	190701	ENSG00000169064	ZBBX	zinc finger B-box domain containing
chr3	167110995	167111230	236	*	1000	290.335052	6.431406	4.221483	76	Distal Intergenic	3	167240638	167282321	41684	2	79740	ENST00000464922.5	171091	ENSG00000169064	ZBBX	zinc finger B-box domain containing
chr3	167540059	167540330	272	*	785	213.440323	5.236358	3.162354	124	Intron (ENST00000308378.7/151790, intron 6 of 14)	3	167522332	167531189	8858	2	151790	ENST00000493061.1	-8870	ENSG00000174776	WDR49	WD repeat domain 49
chr3	167684504	167684687	184	*	1000	273.620605	5.795393	3.652447	72	Intron (ENST00000392750.7/11235, intron 8 of 8)	3	167697007	167697955	949	2	11235	ENST00000462830.1	13268	ENSG00000114209	PDCD10	programmed cell death 10
chr3	167830071	167830404	334	*	738	246.560623	5.550361	3.438329	83	Distal Intergenic	3	167822936	167825560	2625	1	5274	ENST00000494666.1	7135	ENSG00000163536	SERPINI1	serpin family I member 1
chr3	167872854	167873226	373	*	1000	505.330322	7.098005	4.8187	284	Intron (ENST00000463642.1/ENST00000463642.1, intron 1 of 1)	3	167864856	167920746	55891	1	646168	ENST00000636485.1	7998	ENSG00000244227	LRRC77P	leucine rich repeat containing 77, pseudogene
chr3	168011401	168011650	250	*	1000	306.744781	6.20083	4.016177	129	Intron (ENST00000470487.6/27333, intron 14 of 15)	3	168041118	168044881	3764	2	27333	ENST00000479415.1	33231	ENSG00000173905	GOLIM4	golgi integral membrane protein 4
chr3	168165521	168166122	602	*	1000	1162.342896	9.094867	6.611652	255	Distal Intergenic	3	168008689	168095924	87236	2	27333	ENST00000470487.6	-69597	ENSG00000173905	GOLIM4	golgi integral membrane protein 4
chr3	168207183	168207726	544	*	1000	561.992371	7.218958	4.926802	209	Distal Intergenic	3	168249522	168314157	64636	1	93556	ENST00000502332.5	-41796	NA	EGFEM1P	EGF like and EMI domain containing 1, pseudogene
chr3	168511444	168511656	213	*	1000	348.316071	6.646513	4.413295	128	Intron (ENST00000502778.5/93556, intron 2 of 2)	3	168519607	168807584	287978	1	93556	ENST00000506760.2	-7951	NA	EGFEM1P	EGF like and EMI domain containing 1, pseudogene
chr3	168548626	168549155	530	*	1000	772.201172	7.357458	5.051955	254	Promoter (2-3kb)	3	168551854	168551949	96	1	693136	ENST00000384984.1	-2699	ENSG00000207717	MIR551B	microRNA 551b
chr3	168813358	168813741	384	*	863	331.416992	5.642418	3.520138	99	Promoter (1-2kb)	3	168812295	168829622	17328	1	93556	ENST00000382864.8	1063	NA	EGFEM1P	EGF like and EMI domain containing 1, pseudogene
chr3	168844591	168844750	160	*	1000	249.915085	6.239236	4.048768	65	Distal Intergenic	3	168821190	168829531	8342	1	93556	ENST00000486295.1	23401	NA	EGFEM1P	EGF like and EMI domain containing 1, pseudogene
chr3	168847396	168847581	186	*	1000	382.075073	6.929173	4.667629	88	Distal Intergenic	3	168821190	168829531	8342	1	93556	ENST00000486295.1	26206	NA	EGFEM1P	EGF like and EMI domain containing 1, pseudogene
chr3	168951998	168952431	434	*	629	273.096252	5.550361	3.438329	93	Distal Intergenic	3	168903366	168921996	18631	1	100507661	ENST00000484765.2	48632	ENSG00000242268	LINC02082	long intergenic non-protein coding RNA 2082
chr3	169104646	169105254	609	*	1000	748.397766	6.296435	4.101169	192	Intron (ENST00000264674.7/2122, intron 10 of 16)	3	169120888	169122672	1785	2	2122	ENST00000461430.1	17418	ENSG00000085276	MECOM	MDS1 and EVI1 complex locus
chr3	169152381	169152698	318	*	751	238.823547	5.602268	3.482734	123	Intron (ENST00000651503.2/2122, intron 2 of 16)	3	169083507	169147734	64228	2	2122	ENST00000464456.5	-4647	ENSG00000085276	MECOM	MDS1 and EVI1 complex locus
chr3	169165349	169165709	361	*	764	275.742889	5.789364	3.648479	229	Intron (ENST00000651503.2/2122, intron 2 of 16)	3	169083507	169147734	64228	2	2122	ENST00000464456.5	-17615	ENSG00000085276	MECOM	MDS1 and EVI1 complex locus
chr3	169453610	169453878	269	*	1000	404.409393	6.168489	3.988554	98	Intron (ENST00000480669.1/105374205, intron 1 of 4)	3	169447867	169477052	29186	1	105374205	ENST00000480669.1	5743	ENSG00000241479	MECOM-AS1	MECOM antisense RNA 1
chr3	169456806	169457258	453	*	616	279.078735	5.840384	3.694092	212	Intron (ENST00000480669.1/105374205, intron 1 of 4)	3	169447867	169477052	29186	1	105374205	ENST00000480669.1	8939	ENSG00000241479	MECOM-AS1	MECOM antisense RNA 1
chr3	169613132	169613850	719	*	1000	775.635193	7.755449	5.407798	496	Exon (ENST00000469794.1/ENST00000469794.1, exon 3 of 3)	3	169149482	169663618	514137	2	2122	ENST00000485957.1	49768	ENSG00000085276	MECOM	MDS1 and EVI1 complex locus
chr3	169664130	169664449	320	*	1000	342.496521	6.269072	4.076492	262	Promoter (<=1kb)	3	169381259	169663775	282517	2	2122	ENST00000486748.2	-355	ENSG00000085276	MECOM	MDS1 and EVI1 complex locus
chr3	170189143	170189757	615	*	1000	1018.044189	9.549633	7.017909	174	Distal Intergenic	3	170136534	170181749	45216	2	80012	ENST00000466189.5	-7394	ENSG00000173889	PHC3	polyhomeotic homolog 3
chr3	170197816	170197996	181	*	1000	237.445053	6.612286	4.38338	99	Distal Intergenic	3	170136534	170181749	45216	2	80012	ENST00000466189.5	-16067	ENSG00000173889	PHC3	polyhomeotic homolog 3
chr3	170198231	170198397	167	*	1000	251.64061	6.536221	4.31567	90	Distal Intergenic	3	170136534	170181749	45216	2	80012	ENST00000466189.5	-16482	ENSG00000173889	PHC3	polyhomeotic homolog 3
chr3	170223656	170223803	148	*	1000	218.425842	6.027066	3.858503	56	Promoter (1-2kb)	3	170222424	170305977	83554	1	5584	ENST00000295797.5	1232	ENSG00000163558	PRKCI	protein kinase C iota
chr3	171187785	171187957	173	*	1000	245.22818	6.129296	3.952919	86	Intron (ENST00000436636.7/23043, intron 7 of 32)	3	171157551	171225711	68161	2	23043	ENST00000468757.1	37754	ENSG00000154310	TNIK	TRAF2 and NCK interacting kinase
chr3	171328784	171329044	261	*	777	202.860245	5.320368	3.233772	114	Intron (ENST00000436636.7/23043, intron 2 of 32)	3	171157551	171225711	68161	2	23043	ENST00000468757.1	-103073	ENSG00000154310	TNIK	TRAF2 and NCK interacting kinase
chr3	172034980	172035382	403	*	644	259.669098	4.969636	2.929948	23	Distal Intergenic	3	172039578	172401669	362092	1	64778	ENST00000415807.7	-4196	ENSG00000075420	FNDC3B	fibronectin type III domain containing 3B
chr3	172142330	172142751	422	*	605	255.249451	5.558502	3.443776	332	Intron (ENST00000415807.7/64778, intron 3 of 25)	3	172126974	172251456	124483	1	64778	ENST00000443501.1	15356	ENSG00000075420	FNDC3B	fibronectin type III domain containing 3B
chr3	172156343	172156859	517	*	593	306.816498	5.741663	3.608912	129	Intron (ENST00000415807.7/64778, intron 3 of 25)	3	172126974	172251456	124483	1	64778	ENST00000443501.1	29369	ENSG00000075420	FNDC3B	fibronectin type III domain containing 3B
chr3	172490324	172490740	417	*	572	238.720932	5.048242	2.996316	249	Distal Intergenic	3	172507284	172523310	16027	2	8743	ENST00000430881.1	32570	ENSG00000121858	TNFSF10	TNF superfamily member 10
chr3	172562967	172563101	135	*	1000	288.093048	6.573647	4.350293	44	Intron (ENST00000441185.6/105374219, intron 2 of 2)	3	172590713	172594670	3958	2	105374219	ENST00000418839.2	31569	ENSG00000223387	LINC02068	long intergenic non-protein coding RNA 2068
chr3	172627926	172628098	173	*	1000	282.345001	6.296435	4.101169	78	Distal Intergenic	3	172633775	172636184	2410	2	57552	ENST00000470419.1	8086	ENSG00000144959	NCEH1	neutral cholesterol ester hydrolase 1
chr3	172628363	172628528	166	*	1000	365.14151	7.876881	5.517797	78	Distal Intergenic	3	172633775	172636184	2410	2	57552	ENST00000470419.1	7656	ENSG00000144959	NCEH1	neutral cholesterol ester hydrolase 1
chr3	172675774	172676062	289	*	877	253.546906	5.929725	3.776475	70	Intron (ENST00000475381.7/57552, intron 1 of 4)	3	172633873	172711052	77180	2	57552	ENST00000424772.2	34990	ENSG00000144959	NCEH1	neutral cholesterol ester hydrolase 1
chr3	172836512	172836856	345	*	1000	544.314026	7.184185	4.895519	138	Distal Intergenic	3	172818331	172820291	1961	1	1894	ENST00000487073.1	18181	ENSG00000114346	ECT2	epithelial cell transforming 2
chr3	172857144	172857409	266	*	1000	432.187592	5.954817	3.797997	90	Distal Intergenic	3	172818331	172820291	1961	1	1894	ENST00000487073.1	38813	ENSG00000114346	ECT2	epithelial cell transforming 2
chr3	172885963	172886293	331	*	866	286.487549	5.698563	3.571257	109	Distal Intergenic	3	172818331	172820291	1961	1	1894	ENST00000487073.1	67632	ENSG00000114346	ECT2	epithelial cell transforming 2
chr3	172982900	172983163	264	*	919	242.707077	5.834598	3.689319	91	Intron (ENST00000351008.4/83893, intron 4 of 10)	3	172889363	172977052	87690	2	83893	ENST00000652082.1	-5848	ENSG00000144962	SPATA16	spermatogenesis associated 16
chr3	173238033	173238311	279	*	822	229.227417	5.277163	3.199701	70	Intron (ENST00000447709.1/ENST00000447709.1, intron 1 of 4)	3	172889357	173141235	251879	2	83893	ENST00000351008.4	-96798	ENSG00000144962	SPATA16	spermatogenesis associated 16
chr3	173275885	173276081	197	*	1000	443.534424	7.127021	4.844786	38	Intron (ENST00000447709.1/ENST00000447709.1, intron 3 of 4)	3	173396284	173604637	208354	1	22871	ENST00000423427.1	-120203	ENSG00000169760	NLGN1	neuroligin 1
chr3	173553526	173553995	470	*	1000	1089.964111	8.937131	6.470409	325	Intron (ENST00000423427.1/22871, intron 1 of 1)	3	173584555	174283123	698569	1	22871	ENST00000361589.8	-30560	ENSG00000169760	NLGN1	neuroligin 1
chr3	173660773	173661151	379	*	1000	434.066132	6.488469	4.271599	99	Intron (ENST00000457714.5/22871, intron 3 of 6)	3	173584920	174278982	694063	1	22871	ENST00000415045.1	75853	ENSG00000169760	NLGN1	neuroligin 1
chr3	173932748	173933535	788	*	1000	1376.695312	7.636557	5.301627	532	Intron (ENST00000457714.5/22871, intron 4 of 6)	3	173910498	173920796	10299	2	100874010	ENST00000423873.5	-11952	ENSG00000228213	NLGN1-AS1	NLGN1 antisense RNA 1
chr3	173938120	173938607	488	*	801	391.13147	6.646513	4.413295	272	Intron (ENST00000457714.5/22871, intron 4 of 6)	3	173910498	173920796	10299	2	100874010	ENST00000423873.5	-17324	ENSG00000228213	NLGN1-AS1	NLGN1 antisense RNA 1
chr3	174006149	174006484	336	*	1000	337.182556	6.239236	4.048768	38	Intron (ENST00000457714.5/22871, intron 4 of 6)	3	173910498	173920796	10299	2	100874010	ENST00000423873.5	-85353	ENSG00000228213	NLGN1-AS1	NLGN1 antisense RNA 1
chr3	174218068	174218297	230	*	1000	267.293152	5.683122	3.557876	151	Intron (ENST00000457714.5/22871, intron 4 of 6)	3	174275314	174281303	5990	1	22871	ENST00000401917.4	-57017	ENSG00000169760	NLGN1	neuroligin 1
chr3	174355410	174355756	347	*	1000	372.912903	6.114105	3.940353	259	Distal Intergenic	3	174275314	174281303	5990	1	22871	ENST00000401917.4	80096	ENSG00000169760	NLGN1	neuroligin 1
chr3	174495372	174495698	327	*	683	223.239944	5.292977	3.209257	74	Intron (ENST00000482228.5/ENST00000482228.5, intron 1 of 1)	3	174440987	175097142	656156	1	254827	ENST00000434257.1	54385	ENSG00000177694	NAALADL2	N-acetylated alpha-linked acidic dipeptidase like 2
chr3	174613061	174613490	430	*	1000	456.242249	6.152912	3.973603	150	Intron (ENST00000491329.5/ENST00000491329.5, intron 2 of 3)	3	174440987	175097142	656156	1	254827	ENST00000434257.1	172074	ENSG00000177694	NAALADL2	N-acetylated alpha-linked acidic dipeptidase like 2
chr3	174659603	174659896	294	*	917	269.611115	5.723206	3.592844	78	Intron (ENST00000491329.5/ENST00000491329.5, intron 2 of 3)	3	174859322	175257213	397892	1	254827	ENST00000485853.5	-199426	ENSG00000177694	NAALADL2	N-acetylated alpha-linked acidic dipeptidase like 2
chr3	174766109	174766585	477	*	871	415.505615	5.771073	3.632839	70	Intron (ENST00000434257.1/254827, intron 3 of 3)	3	174859322	175257213	397892	1	254827	ENST00000485853.5	-92737	ENSG00000177694	NAALADL2	N-acetylated alpha-linked acidic dipeptidase like 2
chr3	175093854	175094079	226	*	1000	234.259048	5.240269	3.165829	52	Intron (ENST00000434257.1/254827, intron 3 of 3)	3	175079312	175112600	33289	2	100862679	ENST00000436929.1	18521	ENSG00000230292	NAALADL2-AS3	NAALADL2 antisense RNA 3
chr3	175460911	175461430	520	*	878	456.705139	5.795344	3.652447	207	Intron (ENST00000454872.6/254827, intron 6 of 13)	3	175369540	175369621	82	1	100616395	ENST00000577469.1	91371	ENSG00000264974	MIR4789	microRNA 4789
chr3	175485408	175485746	339	*	604	204.641144	5.048242	2.996316	190	Intron (ENST00000454872.6/254827, intron 9 of 13)	3	175369540	175369621	82	1	100616395	ENST00000577469.1	115868	ENSG00000264974	MIR4789	microRNA 4789
chr3	175957012	175957276	265	*	1000	531.008667	7.341669	5.037727	124	Distal Intergenic	3	175773145	175776333	3189	2	100874245	ENST00000426315.1	-180679	NA	NAALADL2-AS1	NAALADL2 antisense RNA 1
chr3	176025840	176026394	555	*	1000	724.08551	7.018081	4.746706	152	Distal Intergenic	3	175773145	175776333	3189	2	100874245	ENST00000426315.1	-249507	NA	NAALADL2-AS1	NAALADL2 antisense RNA 1
chr3	176032054	176032557	504	*	721	363.306335	6.074337	3.904271	255	Distal Intergenic	3	175773145	175776333	3189	2	100874245	ENST00000426315.1	-255721	NA	NAALADL2-AS1	NAALADL2 antisense RNA 1
chr3	176359247	176359498	252	*	921	232.076263	5.192647	3.12531	185	Distal Intergenic	3	176515103	176515151	49	1	102465858	ENST00000636162.1	-155605	ENSG00000283333	MIR7977	microRNA 7977
chr3	176663973	176664117	145	*	1000	288.284485	6.676702	4.43952	84	Intron (ENST00000652470.1/ENST00000652470.1, intron 1 of 5)	3	176604143	176676837	72695	2	100505547	ENST00000434969.2	12720	NA	LINC01208	long intergenic non-protein coding RNA 1208
chr3	176741051	176741235	185	*	1000	247.01001	5.506782	3.401331	100	Intron (ENST00000428516.1/ENST00000428516.1, intron 2 of 4)	3	176604160	176720630	116471	2	100505547	ENST00000657476.1	-20421	NA	LINC01208	long intergenic non-protein coding RNA 1208
chr3	176770880	176771498	619	*	429	265.524261	4.969636	2.929948	37	Intron (ENST00000428516.1/ENST00000428516.1, intron 2 of 4)	3	176815055	176816995	1941	2	101928684	ENST00000651920.1	45497	ENSG00000228308	LINC01209	long intergenic non-protein coding RNA 1209
chr3	177286026	177286315	290	*	818	237.193665	5.550361	3.438329	72	Distal Intergenic	3	177294442	177323418	28977	1	100820709	ENST00000425388.1	-8127	ENSG00000203645	LINC00501	long intergenic non-protein coding RNA 501
chr3	177679949	177680229	281	*	1000	382.008362	7.480853	5.162571	74	Intron (ENST00000442937.6/100505566, intron 3 of 3)	3	177676710	177752132	75423	1	100505566	ENST00000446548.1	3239	ENSG00000228221	LINC00578	long intergenic non-protein coding RNA 578
chr3	178084314	178084647	334	*	854	285.352112	6.362681	4.161862	78	Intron (ENST00000651726.1/ENST00000651726.1, intron 1 of 3)	3	178272932	178828362	555431	1	10242	ENST00000437510.5	-188285	ENSG00000197584	KCNMB2	potassium calcium-activated channel subfamily M regulatory beta subunit 2
chr3	178084927	178085413	487	*	990	482.211151	7.360383	5.054579	109	Intron (ENST00000651726.1/ENST00000651726.1, intron 1 of 3)	3	178272932	178828362	555431	1	10242	ENST00000437510.5	-187519	ENSG00000197584	KCNMB2	potassium calcium-activated channel subfamily M regulatory beta subunit 2
chr3	178456055	178456260	206	*	1000	267.034088	5.741663	3.608912	124	Intron (ENST00000437510.5/10242, intron 1 of 3)	3	178419258	178457303	38046	1	100874330	ENST00000441018.1	36797	ENSG00000223941	LINC01014	long intergenic non-protein coding RNA 1014
chr3	178629856	178630105	250	*	1000	293.890778	5.192647	3.12531	89	Intron (ENST00000437510.5/10242, intron 1 of 3)	3	178558885	178828266	269382	1	10242	ENST00000422927.1	70971	ENSG00000197584	KCNMB2	potassium calcium-activated channel subfamily M regulatory beta subunit 2
chr3	179316076	179316265	190	*	1000	329.725128	6.822974	4.571732	92	Distal Intergenic	3	179323031	179338583	15553	1	51193	ENST00000496856.6	-6766	ENSG00000121864	ZNF639	zinc finger protein 639
chr3	179321700	179322222	523	*	769	402.194794	5.723595	3.592844	443	Promoter (<=1kb)	3	179323031	179338583	15553	1	51193	ENST00000496856.6	-809	ENSG00000121864	ZNF639	zinc finger protein 639
chr3	179324930	179325255	326	*	1000	359.107086	6.190252	4.007198	183	Promoter (<=1kb)	3	179325153	179333829	8677	1	51193	ENST00000466264.5	0	ENSG00000121864	ZNF639	zinc finger protein 639
chr3	179558838	179559020	183	*	1000	221.033661	5.283143	3.202283	111	Distal Intergenic	3	179562886	179588407	25522	1	86	ENST00000450518.6	-3866	ENSG00000136518	ACTL6A	actin like 6A
chr3	179680573	179680913	341	*	856	291.853302	5.723595	3.592844	257	Intron (ENST00000263966.8/8975, intron 1 of 20)	3	179653693	179784406	130714	1	8975	ENST00000496897.5	26880	ENSG00000058056	USP13	ubiquitin specific peptidase 13
chr3	179681563	179682088	526	*	1000	838.275146	7.704592	5.363729	193	5' UTR	3	179653693	179784406	130714	1	8975	ENST00000496897.5	27870	ENSG00000058056	USP13	ubiquitin specific peptidase 13
chr3	179943566	179943895	330	*	1000	505.424103	7.658847	5.322104	114	Intron (ENST00000467460.6/51555, intron 2 of 14)	3	179875367	179973252	97886	2	51555	ENST00000469198.5	29357	ENSG00000114757	PEX5L	peroxisomal biogenesis factor 5 like
chr3	180789855	180790145	291	*	1000	411.412506	6.116621	3.942321	185	Intron (ENST00000471307.6/101928882, intron 2 of 6)	3	180614008	180737874	123867	2	339829	ENST00000651576.1	-51981	ENSG00000284862	CCDC39	coiled-coil domain containing 39
chr3	181176699	181176908	210	*	1000	445.334442	6.397198	4.19221	139	Promoter (1-2kb)	3	181175169	181632180	457012	1	347689	ENST00000644582.1	1530	ENSG00000242808	SOX2-OT	SOX2 overlapping transcript
chr3	181329084	181329408	325	*	724	235.174316	4.8003	2.777448	139	Intron (ENST00000626948.2/347689, intron 4 of 6)	3	181359485	181699637	340153	1	347689	ENST00000630150.2	-30077	ENSG00000242808	SOX2-OT	SOX2 overlapping transcript
chr3	181709634	181709822	189	*	1000	229.476486	5.492966	3.390183	159	Promoter (1-2kb)	3	181711102	181741290	30189	1	347689	ENST00000646296.2	-1280	ENSG00000242808	SOX2-OT	SOX2 overlapping transcript
chr3	181715502	181715874	373	*	1000	445.065094	6.612286	4.38338	301	Intron (ENST00000660576.1/347689, intron 6 of 6)	3	181711925	181714436	2512	1	6657	ENST00000325404.3	3577	ENSG00000181449	SOX2	SRY-box transcription factor 2
chr3	182482798	182483184	387	*	576	222.972137	5.025664	2.976147	137	Intron (ENST00000496220.1/401103, intron 1 of 3)	3	182446970	182486364	39395	2	401103	ENST00000496220.1	3180	ENSG00000241098	LINC01994	long intergenic non-protein coding RNA 1994
chr3	182484634	182484994	361	*	1000	463.302002	6.966818	4.701759	228	Promoter (1-2kb)	3	182446970	182486364	39395	2	401103	ENST00000496220.1	1370	ENSG00000241098	LINC01994	long intergenic non-protein coding RNA 1994
chr3	182725459	182726011	553	*	436	241.181915	5.236891	3.162673	373	Distal Intergenic	3	182793503	182836624	43122	1	23200	ENST00000493826.1	-67492	ENSG00000058063	ATP11B	ATPase phospholipid transporting 11B (putative)
chr3	183480456	183480630	175	*	1000	240.949646	6.139986	3.962457	94	Distal Intergenic	3	183453814	183453944	131	1	109617007	ENST00000362493.1	26642	ENSG00000199363	SNORA63E	small nucleolar RNA, H/ACA box 63E
chr3	184417787	184418124	338	*	839	283.701691	4.986032	2.943624	227	Promoter (1-2kb)	3	184419869	184457891	38023	1	105374250	ENST00000645656.1	-1745	ENSG00000224153	LINC02054	long intergenic non-protein coding RNA 2054
chr3	185270423	185270774	352	*	956	336.577515	6.234074	4.044826	263	Intron (ENST00000465178.1/1962, intron 2 of 2)	3	185248433	185281990	33558	2	1962	ENST00000465178.1	11216	ENSG00000113790	EHHADH	enoyl-CoA hydratase and 3-hydroxyacyl CoA dehydrogenase
chr3	185569601	185569942	342	*	1000	363.568756	6.448657	4.235848	242	Distal Intergenic	3	185582496	185609285	26790	1	59343	ENST00000430355.5	-12554	ENSG00000163904	SENP2	SUMO specific peptidase 2
chr3	185734090	185734381	292	*	704	205.504837	5.517715	3.409524	53	Intron (ENST00000382199.7/10644, intron 2 of 15)	3	185728244	185728587	344	1	646600	ENST00000465364.1	5846	ENSG00000163915	IGF2BP2-AS1	IGF2BP2 antisense RNA 1
chr3	185807646	185808036	391	*	597	233.564468	5.359486	3.270632	179	Intron (ENST00000382199.7/10644, intron 2 of 15)	3	185814055	185821103	7049	2	10644	ENST00000466214.1	13067	ENSG00000073792	IGF2BP2	insulin like growth factor 2 mRNA binding protein 2
chr3	185960151	185960376	226	*	1000	338.833069	5.76711	3.629846	48	Promoter (<=1kb)	3	185960039	185979837	19799	1	344887	ENST00000306399.3	112	ENSG00000171658	NMRAL2P	NmrA like redox sensor 2, pseudogene
chr3	186820817	186821452	636	*	1000	795.162048	6.763692	4.51984	574	Intron (ENST00000419745.1/102724699, intron 3 of 3)	3	186810880	186825521	14642	2	102724699	ENST00000419745.1	4069	ENSG00000232233	LINC02043	long intergenic non-protein coding RNA 2043
chr3	186829040	186829578	539	*	727	392.014282	5.723595	3.592844	320	Distal Intergenic	3	186810880	186825521	14642	2	102724699	ENST00000419745.1	-3519	ENSG00000232233	LINC02043	long intergenic non-protein coding RNA 2043
chr3	187066758	187066955	198	*	1000	272.856628	5.707298	3.579814	98	Intron (ENST00000169298.8/6480, intron 5 of 7)	3	187071974	187078551	6578	1	6480	ENST00000470633.1	-5019	ENSG00000073849	ST6GAL1	ST6 beta-galactoside alpha-2,6-sialyltransferase 1
chr3	187150723	187150903	181	*	1000	232.112076	5.295103	3.210207	100	Intron (ENST00000433055.1/116832, intron 2 of 3)	3	187120948	187139496	18549	2	116832	ENST00000296277.9	-11227	ENSG00000163923	RPL39L	ribosomal protein L39 like
chr3	187319375	187319527	153	*	1000	221.596909	5.85738	3.710519	55	Distal Intergenic	3	187256815	187291980	35166	2	5648	ENST00000392475.2	-27395	ENSG00000127241	MASP1	MBL associated serine protease 1
chr3	187319792	187319990	199	*	1000	481.134583	7.694147	5.354264	85	Distal Intergenic	3	187256815	187291980	35166	2	5648	ENST00000392475.2	-27812	ENSG00000127241	MASP1	MBL associated serine protease 1
chr3	187709261	187709440	180	*	1000	323.478119	6.421726	4.212673	77	Intron (ENST00000449623.5/100131635, intron 1 of 2)	3	187698259	187702557	4299	2	344892	ENST00000358241.1	-6704	ENSG00000198471	RTP2	receptor transporter protein 2
chr3	188280089	188280359	271	*	989	268.150085	5.904804	3.75525	89	Intron (ENST00000448637.5/4026, intron 1 of 6)	3	188239864	188406291	166428	1	4026	ENST00000457242.1	40225	ENSG00000145012	LPP	LIM domain containing preferred translocation partner in lipoma
chr3	188792978	188793139	162	*	1000	224.186905	5.691259	3.565264	86	Intron (ENST00000618621.4/4026, intron 8 of 10)	3	188758739	188866309	107571	1	4026	ENST00000459897.1	34239	ENSG00000145012	LPP	LIM domain containing preferred translocation partner in lipoma
chr3	189272790	189272967	178	*	1000	343.355286	6.16443	3.984653	125	Intron (ENST00000433971.5/285386, intron 9 of 10)	3	189267596	189320704	53109	1	285386	ENST00000485836.5	5194	ENSG00000188001	TPRG1	tumor protein p63 regulated 1
chr3	189620074	189620405	332	*	784	260.223663	5.795393	3.652447	66	Distal Intergenic	3	189631389	189897276	265888	1	8626	ENST00000264731.8	-10984	ENSG00000073282	TP63	tumor protein p63
chr3	190183014	190183476	463	*	1000	806.9328	6.517039	4.298019	364	Distal Intergenic	3	189956831	190122437	165607	2	55214	ENST00000427335.6	-60577	ENSG00000090530	P3H2	prolyl 3-hydroxylase 2
chr3	190877964	190878251	288	*	744	214.328583	4.983919	2.94259	132	Intron (ENST00000479491.5/647309, intron 1 of 3)	3	190855644	190892429	36786	2	647309	ENST00000479491.5	14178	ENSG00000205835	GMNC	geminin coiled-coil domain containing
chr3	191198947	191199251	305	*	930	283.53537	5.723206	3.592844	255	Promoter (<=1kb)	3	191199241	191265615	66375	1	344901	ENST00000445281.5	0	ENSG00000188729	OSTN	osteocrin
chr3	191337404	191337660	257	*	1000	309.438751	5.550361	3.438329	181	Intron (ENST00000392456.4/152137, intron 1 of 10)	3	191267168	191330536	63369	2	257313	ENST00000340524.9	-6868	ENSG00000188958	UTS2B	urotensin 2B
chr3	191337938	191338193	256	*	980	250.832306	5.190258	3.123933	63	Intron (ENST00000392456.4/152137, intron 1 of 10)	3	191267168	191330536	63369	2	257313	ENST00000340524.9	-7402	ENSG00000188958	UTS2B	urotensin 2B
chr3	191993776	191994286	511	*	1000	578.39502	7.031987	4.75873	376	Distal Intergenic	3	192238037	192244987	6951	1	100873986	ENST00000530635.1	-243751	ENSG00000231383	FGF12-AS1	FGF12 antisense RNA 1
chr3	193242570	193243105	536	*	678	363.269379	5.763638	3.627586	457	Promoter (1-2kb)	3	193241222	193270855	29634	1	57110	ENST00000264735.4	1348	ENSG00000127252	PLAAT1	phospholipase A and acyltransferase 1
chr3	193605998	193606194	197	*	1000	264.822937	5.867304	3.719359	120	Intron (ENST00000361150.6/4976, intron 1 of 28)	3	193614722	193695408	80687	1	4976	ENST00000644959.1	-8528	ENSG00000198836	OPA1	OPA1 mitochondrial dynamin like GTPase
chr3	193745093	193745462	370	*	811	300.20166	5.755956	3.620565	89	Distal Intergenic	3	193691394	193697526	6133	1	4976	ENST00000495261.1	53699	ENSG00000198836	OPA1	OPA1 mitochondrial dynamin like GTPase
chr3	195155275	195155490	216	*	1000	228.624054	5.62024	3.499079	47	Promoter (1-2kb)	3	195069631	195154103	84473	2	152002	ENST00000473200.1	-1172	ENSG00000173950	XXYLT1	xyloside xylosyltransferase 1
chr3	195775014	195775214	201	*	997	200.368774	6.006884	3.841088	158	Intron (ENST00000308466.12/4585, intron 2 of 22)	3	195746765	195778810	32046	2	4585	ENST00000308466.12	3596	ENSG00000145113	MUC4	mucin 4, cell surface associated
chr3	195824064	195824426	363	*	584	211.976288	5.109447	3.050358	272	Distal Intergenic	3	195809644	195811973	2330	2	4585	ENST00000478685.1	-12091	ENSG00000145113	MUC4	mucin 4, cell surface associated
chr3	196196568	196196884	317	*	731	231.580078	5.929725	3.776475	164	Promoter (2-3kb)	3	196197452	196198910	1459	2	131540	ENST00000460442.5	2026	ENSG00000163958	ZDHHC19	zinc finger DHHC-type palmitoyltransferase 19
chr3	196500709	196501034	326	*	716	233.274536	5.743484	3.610003	66	Promoter (2-3kb)	3	196471760	196503677	31918	2	165918	ENST00000437070.1	2643	ENSG00000163961	RNF168	ring finger protein 168
chr3	197372017	197372366	350	*	784	274.395966	4.908717	2.878438	120	Distal Intergenic	3	197300575	197303755	3181	1	100507086	ENST00000657499.1	71442	ENSG00000227375	DLG1-AS1	DLG1 antisense RNA 1
chr3	197957221	197957631	411	*	497	204.270493	5.291569	3.209149	237	Promoter (1-2kb)	3	197926097	197959595	33499	2	84223	ENST00000416896.1	1964	ENSG00000114473	IQCG	IQ motif containing G
chr4	111911	112342	432	*	480	207.446533	5.69302	3.566449	298	Distal Intergenic	4	124501	164162	39662	1	255403	ENST00000510175.6	-12159	ENSG00000250312	ZNF718	zinc finger protein 718
chr4	244429	244767	339	*	1000	568.637878	6.841235	4.586689	278	Intron (ENST00000356347.3/642280, intron 1 of 1)	4	212610	255985	43376	1	642280	ENST00000356347.3	31819	ENSG00000198155	ZNF876P	zinc finger protein 876, pseudogene
chr4	656581	657128	548	*	375	205.560898	5.287846	3.205672	414	Exon (ENST00000496514.6/5158, exon 9 of 22)	4	653211	654374	1164	1	5158	ENST00000467152.1	3370	ENSG00000133256	PDE6B	phosphodiesterase 6B
chr4	1029313	1029894	582	*	521	303.364594	5.050809	2.996762	490	Distal Intergenic	4	1012451	1026897	14447	1	53834	ENST00000264748.6	16862	ENSG00000127418	FGFRL1	fibroblast growth factor receptor like 1
chr4	1168264	1168897	634	*	583	369.444061	5.419193	3.322362	215	Promoter (2-3kb)	4	1169763	1171070	1308	2	10417	ENST00000509697.1	2173	ENSG00000159674	SPON2	spondin 2
chr4	1286028	1286428	401	*	975	390.789795	6.006884	3.841088	301	Intron (ENST00000578730.1/ENST00000578730.1, intron 1 of 2)	4	1289887	1339177	49291	1	10296	ENST00000505177.6	-3459	ENSG00000090316	MAEA	macrophage erythroblast attacher, E3 ubiquitin ligase
chr4	1351070	1351249	180	*	1000	304.173004	6.978968	4.712308	81	Promoter (2-3kb)	4	1348090	1387868	39779	1	57654	ENST00000678994.1	2980	ENSG00000163945	UVSSA	UV stimulated scaffold protein A
chr4	1397661	1398166	506	*	1000	650.843201	6.209605	4.022511	223	Distal Intergenic	4	1402932	1406442	3511	2	54729	ENST00000422806.2	8276	ENSG00000235608	NKX1-1	NK1 homeobox 1
chr4	1709359	1709852	494	*	470	232.375046	4.839986	2.814517	289	Promoter (2-3kb)	4	1693244	1712018	18775	2	7884	ENST00000483348.5	2166	ENSG00000163950	SLBP	stem-loop binding protein
chr4	1773237	1773505	269	*	771	207.473557	5.292977	3.209257	193	Distal Intergenic	4	1793293	1808867	15575	1	2261	ENST00000440486.8	-19788	ENSG00000068078	FGFR3	fibroblast growth factor receptor 3
chr4	2954907	2955549	643	*	670	430.869476	5.558502	3.443776	226	Intron (ENST00000503709.1/317648, intron 3 of 3)	4	2938113	2963333	25221	2	8602	ENST00000398071.4	7784	ENSG00000087269	NOP14	NOP14 nucleolar protein
chr4	3076011	3076310	300	*	668	200.494919	5.190258	3.123933	224	Promoter (1-2kb)	4	3074681	3243960	169280	1	3064	ENST00000355072.10	1330	ENSG00000197386	HTT	huntingtin
chr4	3544391	3544618	228	*	1000	283.439117	6.201897	4.016641	183	Exon (ENST00000602641.5/ENST00000602641.5, exon 1 of 3)	4	3523393	3532446	9054	2	4043	ENST00000650633.1	-11945	ENSG00000163956	LRPAP1	LDL receptor related protein associated protein 1
chr4	4182833	4183148	316	*	845	267.104004	5.409917	3.31392	219	Distal Intergenic	4	4188726	4226929	38204	2	133060	ENST00000296358.5	43781	ENSG00000163982	OTOP1	otopetrin 1
chr4	4200749	4200888	140	*	1000	271.075684	6.469395	4.254333	52	Intron (ENST00000296358.5/133060, intron 4 of 5)	4	4188726	4226929	38204	2	133060	ENST00000296358.5	26041	ENSG00000163982	OTOP1	otopetrin 1
chr4	4666138	4666552	415	*	1000	720.671875	7.035024	4.761221	282	Intron (ENST00000664571.1/100507266, intron 4 of 4)	4	4542418	4545060	2643	1	100507266	ENST00000514763.1	123720	ENSG00000247708	STX18-AS1	STX18 antisense RNA 1 (head to head)
chr4	5444059	5444274	216	*	945	204.052734	5.532866	3.422875	135	Intron (ENST00000282908.10/55351, intron 6 of 11)	4	5437917	5499114	61198	1	55351	ENST00000508728.1	6142	ENSG00000152953	STK32B	serine/threonine kinase 32B
chr4	6019419	6019632	214	*	1000	242.092239	6.22083	4.032954	179	Intron (ENST00000531445.3/389197, intron 22 of 33)	4	5897373	5990064	92692	2	389197	ENST00000639345.1	-29355	ENSG00000181215	C4orf50	chromosome 4 open reading frame 50
chr4	6110341	6110537	197	*	1000	249.882599	5.789364	3.648479	82	Intron (ENST00000531445.3/389197, intron 2 of 33)	4	6062393	6150508	88116	2	152789	ENST00000457227.2	39971	ENSG00000152969	JAKMIP1	janus kinase and microtubule interacting protein 1
chr4	6583075	6583408	334	*	899	300.222046	5.76711	3.629846	171	Intron (ENST00000504248.5/23324, intron 3 of 18)	4	6575215	6622401	47187	1	23324	ENST00000505907.1	7860	ENSG00000013288	MAN2B2	mannosidase alpha class 2B member 2
chr4	6727202	6727532	331	*	716	236.950317	5.904804	3.75525	81	Distal Intergenic	4	6716174	6717664	1491	1	55330	ENST00000320776.5	11028	ENSG00000186222	BLOC1S4	biogenesis of lysosomal organelles complex 1 subunit 4
chr4	7804118	7804320	203	*	1000	220.537979	5.108303	3.049729	72	Intron (ENST00000669561.1/ENST00000669561.1, intron 1 of 1)	4	7763567	7799160	35594	2	60312	ENST00000513842.1	-4958	ENSG00000196526	AFAP1	actin filament associated protein 1
chr4	8157483	8157761	279	*	865	241.324326	5.840384	3.694092	214	Promoter (<=1kb)	4	7966990	8158689	191700	2	84448	ENST00000505872.5	928	ENSG00000163995	ABLIM2	actin binding LIM protein family member 2
chr4	8625818	8626208	391	*	1000	477.536224	6.431406	4.221483	72	Distal Intergenic	4	8618092	8619487	1396	1	8532	ENST00000513486.1	7726	ENSG00000109625	CPZ	carboxypeptidase Z
chr4	8635578	8635876	299	*	890	266.033112	5.573109	3.457018	226	Distal Intergenic	4	8618092	8619487	1396	1	8532	ENST00000513486.1	17486	ENSG00000109625	CPZ	carboxypeptidase Z
chr4	8853217	8853528	312	*	801	249.817902	5.236358	3.162354	246	Intron (ENST00000506970.2/3166, intron 1 of 1)	4	8846076	8871622	25547	2	3166	ENST00000506970.2	18094	ENSG00000215612	HMX1	H6 family homeobox 1
chr4	9604102	9604517	416	*	517	215.10788	4.812163	2.788059	364	Intron (ENST00000653847.1/ENST00000653847.1, intron 4 of 4)	4	9556168	9556316	149	2	100302277	ENST00000408348.1	-47786	ENSG00000221275	MIR548I2	microRNA 548i-2
chr4	9979147	9979690	544	*	422	229.798538	4.70902	2.706248	212	Intron (ENST00000264784.8/56606, intron 5 of 11)	4	9995669	10019075	23407	2	56606	ENST00000505506.1	39385	ENSG00000109667	SLC2A9	solute carrier family 2 member 9
chr4	10549769	10550127	359	*	1000	494.865112	7.257921	4.960832	88	Intron (ENST00000226951.11/116449, intron 8 of 18)	4	10486874	10517465	30592	2	116449	ENST00000515667.5	-32304	ENSG00000109684	CLNK	cytokine dependent hematopoietic cell linker
chr4	10554715	10554931	217	*	1000	485.430603	7.665083	5.327926	170	Intron (ENST00000226951.11/116449, intron 8 of 18)	4	10486874	10517465	30592	2	116449	ENST00000515667.5	-37250	ENSG00000109684	CLNK	cytokine dependent hematopoietic cell linker
chr4	10582149	10582332	184	*	1000	322.713776	6.239236	4.048768	76	Intron (ENST00000226951.11/116449, intron 4 of 18)	4	10490215	10598681	108467	2	116449	ENST00000442825.6	16349	ENSG00000109684	CLNK	cytokine dependent hematopoietic cell linker
chr4	10619103	10619460	358	*	1000	522.56958	6.397704	4.19221	258	Intron (ENST00000226951.11/116449, intron 2 of 18)	4	10490215	10598681	108467	2	116449	ENST00000442825.6	-20422	ENSG00000109684	CLNK	cytokine dependent hematopoietic cell linker
chr4	10893502	10893691	190	*	1000	387.017883	7.406519	5.094512	127	Distal Intergenic	4	10486395	10684768	198374	2	116449	ENST00000226951.11	-208734	ENSG00000109684	CLNK	cytokine dependent hematopoietic cell linker
chr4	11424119	11424318	200	*	1000	206.815628	5.693193	3.566449	90	Intron (ENST00000002596.6/9957, intron 1 of 1)	4	11399758	11428597	28840	2	9957	ENST00000514690.5	4279	ENSG00000002587	HS3ST1	heparan sulfate-glucosamine 3-sulfotransferase 1
chr4	11765974	11766314	341	*	1000	473.09433	6.680798	4.443001	154	Intron (ENST00000510095.5/ENST00000510095.5, intron 2 of 3)	4	11740948	11769468	28521	2	105374484	ENST00000506195.1	3154	ENSG00000248300	LINC02360	long intergenic non-protein coding RNA 2360
chr4	11805974	11806148	175	*	1000	246.262054	6.008712	3.841906	143	Intron (ENST00000510095.5/ENST00000510095.5, intron 3 of 3)	4	11740948	11769468	28521	2	105374484	ENST00000506195.1	-36506	ENSG00000248300	LINC02360	long intergenic non-protein coding RNA 2360
chr4	11957286	11957627	342	*	634	216.926849	5.192647	3.12531	83	Distal Intergenic	4	11740948	11769468	28521	2	105374484	ENST00000506195.1	-187818	ENSG00000248300	LINC02360	long intergenic non-protein coding RNA 2360
chr4	12609481	12609854	374	*	1000	467.338867	6.784946	4.53872	106	Distal Intergenic	4	12223466	12251286	27821	1	101929019	ENST00000667495.1	386015	ENSG00000251210	LINC02270	long intergenic non-protein coding RNA 2270
chr4	12679094	12679528	435	*	997	433.72049	5.76711	3.629846	102	Distal Intergenic	4	12223466	12251286	27821	1	101929019	ENST00000667495.1	455628	ENSG00000251210	LINC02270	long intergenic non-protein coding RNA 2270
chr4	13127428	13127965	538	*	566	304.364136	5.69302	3.566449	388	Distal Intergenic	4	13368501	13381594	13094	2	9364	ENST00000504644.1	253629	ENSG00000157869	RAB28	RAB28, member RAS oncogene family
chr4	13784725	13785025	301	*	725	218.264221	5.049951	2.996762	236	Intron (ENST00000669061.1/101929071, intron 2 of 4)	4	13820110	13977075	156966	1	101929071	ENST00000503532.1	-35085	ENSG00000250634	LINC01182	long intergenic non-protein coding RNA 1182
chr4	14358820	14359431	612	*	467	285.606018	5.279741	3.20077	338	Exon (ENST00000654462.1/ENST00000654462.1, exon 1 of 3)	4	14112020	14139486	27467	1	152742	ENST00000506739.1	246800	ENSG00000248698	LINC01085	long intergenic non-protein coding RNA 1085
chr4	14481080	14481339	260	*	1000	273.475983	5.929725	3.776475	164	Intron (ENST00000505089.6/201853, intron 5 of 6)	4	14628756	14716595	87840	2	201853	ENST00000506292.2	235256	ENSG00000248360	LINC00504	long intergenic non-protein coding RNA 504
chr4	14856025	14856716	692	*	1000	1761.5448	9.100178	6.616022	594	Intron (ENST00000505089.6/201853, intron 2 of 6)	4	14474085	14888167	414083	2	201853	ENST00000509654.5	31451	ENSG00000248360	LINC00504	long intergenic non-protein coding RNA 504
chr4	15197022	15197317	296	*	1000	452.312469	6.324664	4.126197	214	Intron (ENST00000502344.5/101929095, intron 2 of 5)	4	15006447	15227960	221514	2	101929095	ENST00000513384.1	30643	ENSG00000249252	C1QTNF7-AS1	C1QTNF7 antisense RNA 1
chr4	15730021	15730209	189	*	1000	246.164856	5.506782	3.401331	83	Intron (ENST00000265016.9/683, intron 8 of 8)	4	15715328	15738313	22986	1	683	ENST00000514989.1	14693	ENSG00000109743	BST1	bone marrow stromal cell antigen 1
chr4	15805706	15805901	196	*	1000	350.434998	6.182756	4.00056	38	Intron (ENST00000502843.5/952, intron 1 of 6)	4	15816596	15840490	23895	1	952	ENST00000510674.1	-10695	ENSG00000004468	CD38	CD38 molecule
chr4	16082441	16082758	318	*	1000	453.005859	6.480243	4.264689	227	Promoter (<=1kb)	4	16075864	16082608	6745	2	8842	ENST00000514967.5	0	ENSG00000007062	PROM1	prominin 1
chr4	16093834	16094464	631	*	719	453.811401	5.743484	3.610003	253	Distal Intergenic	4	15968228	16084378	116151	2	8842	ENST00000505450.5	-9456	ENSG00000007062	PROM1	prominin 1
chr4	16443599	16443821	223	*	1000	271.88443	5.816145	3.671667	176	Intron (ENST00000512370.5/ENST00000512370.5, intron 2 of 2)	4	16501544	16507227	5684	2	9079	ENST00000509803.1	63406	ENSG00000169744	LDB2	LIM domain binding 2
chr4	16943161	16943363	203	*	1000	434.731262	7.183226	4.894886	87	Distal Intergenic	4	16741455	16898678	157224	2	9079	ENST00000510825.5	-44483	ENSG00000169744	LDB2	LIM domain binding 2
chr4	17035947	17036179	233	*	1000	326.532013	5.69302	3.566449	193	Intron (ENST00000511735.1/ENST00000511735.1, intron 2 of 2)	4	16741455	16898678	157224	2	9079	ENST00000510825.5	-137269	ENSG00000169744	LDB2	LIM domain binding 2
chr4	17036335	17036543	209	*	1000	266.507141	6.339804	4.140419	125	Intron (ENST00000511735.1/ENST00000511735.1, intron 2 of 2)	4	16741455	16898678	157224	2	9079	ENST00000510825.5	-137657	ENSG00000169744	LDB2	LIM domain binding 2
chr4	17112364	17112547	184	*	1000	293.60672	6.316694	4.119486	94	Distal Intergenic	4	17171757	17186059	14303	2	101929123	ENST00000509964.1	73512	ENSG00000250819	LINC02493	long intergenic non-protein coding RNA 2493
chr4	17168680	17168927	248	*	828	205.26236	4.844957	2.819213	208	Distal Intergenic	4	17171757	17186059	14303	2	101929123	ENST00000509964.1	17132	ENSG00000250819	LINC02493	long intergenic non-protein coding RNA 2493
chr4	17597469	17597805	337	*	1000	454.790955	6.841235	4.586689	195	Intron (ENST00000226299.8/51056, intron 9 of 12)	4	17585769	17607972	22204	1	51056	ENST00000503467.1	11700	ENSG00000002549	LAP3	leucine aminopeptidase 3
chr4	17773263	17773592	330	*	631	208.220703	5.320368	3.233772	85	Intron (ENST00000265018.4/27146, intron 1 of 17)	4	17629306	17781621	152316	2	27146	ENST00000265018.4	8029	ENSG00000047662	FAM184B	family with sequence similarity 184 member B
chr4	18291399	18291614	216	*	1000	292.83316	6.198469	4.014067	139	Distal Intergenic	4	17841199	18021876	180678	2	254251	ENST00000675131.1	-269523	ENSG00000178177	LCORL	ligand dependent nuclear receptor corepressor like
chr4	18322110	18322576	467	*	602	280.97287	5.409563	3.313702	42	Distal Intergenic	4	17841199	18021876	180678	2	254251	ENST00000675131.1	-300234	ENSG00000178177	LCORL	ligand dependent nuclear receptor corepressor like
chr4	18882494	18882814	321	*	835	268.101868	5.550361	3.438329	61	Intron (ENST00000652661.1/ENST00000652661.1, intron 8 of 8)	4	17841199	18021876	180678	2	254251	ENST00000675131.1	-860618	ENSG00000178177	LCORL	ligand dependent nuclear receptor corepressor like
chr4	19224948	19225110	163	*	1000	273.462555	6.648117	4.41377	70	Intron (ENST00000505347.1/ENST00000505347.1, intron 2 of 2)	4	20251905	20620561	368657	1	9353	ENST00000504154.6	-1026795	ENSG00000145147	SLIT2	slit guidance ligand 2
chr4	19372297	19372659	363	*	1000	430.894745	7.124979	4.843183	282	Intron (ENST00000505347.1/ENST00000505347.1, intron 1 of 2)	4	20251905	20620561	368657	1	9353	ENST00000504154.6	-879246	ENSG00000145147	SLIT2	slit guidance ligand 2
chr4	19429682	19430051	370	*	1000	807.872803	6.961656	4.697434	286	Intron (ENST00000505347.1/ENST00000505347.1, intron 1 of 2)	4	20251905	20620561	368657	1	9353	ENST00000504154.6	-821854	ENSG00000145147	SLIT2	slit guidance ligand 2
chr4	19457022	19457388	367	*	835	306.524628	5.236891	3.162673	281	Intron (ENST00000669511.1/ENST00000669511.1, intron 1 of 1)	4	20251905	20620561	368657	1	9353	ENST00000504154.6	-794517	ENSG00000145147	SLIT2	slit guidance ligand 2
chr4	19684008	19684415	408	*	809	330.016388	6.027066	3.858503	232	Intron (ENST00000661892.1/ENST00000661892.1, intron 1 of 1)	4	20251905	20620561	368657	1	9353	ENST00000504154.6	-567490	ENSG00000145147	SLIT2	slit guidance ligand 2
chr4	20297910	20298352	443	*	1000	497.276642	6.925019	4.664158	270	Intron (ENST00000504154.6/9353, intron 4 of 36)	4	20254920	20486215	231296	1	9353	ENST00000508824.1	42990	ENSG00000145147	SLIT2	slit guidance ligand 2
chr4	20395203	20395449	247	*	1000	341.36853	5.961445	3.80332	159	Intron (ENST00000504154.6/9353, intron 4 of 36)	4	20392154	20394856	2703	1	100505893	ENST00000515882.2	3049	ENSG00000248228	SLIT2-IT1	SLIT2 intronic transcript 1
chr4	21765884	21766085	202	*	1000	491.884888	6.776227	4.53089	42	Intron (ENST00000382152.7/80333, intron 1 of 8)	4	20728616	21697774	969159	2	80333	ENST00000382148.7	-68110	ENSG00000185774	KCNIP4	potassium voltage-gated channel interacting protein 4
chr4	22237263	22237449	187	*	1000	256.001312	5.834598	3.689319	69	Intron (ENST00000510705.3/ENST00000510705.3, intron 3 of 3)	4	22387400	22394868	7469	2	166647	ENST00000499527.6	157419	ENSG00000152990	ADGRA3	adhesion G protein-coupled receptor A3
chr4	22484434	22484629	196	*	1000	247.0298	6.418676	4.210513	98	Intron (ENST00000334304.10/166647, intron 1 of 18)	4	22447440	22478236	30797	2	166647	ENST00000514749.5	-6198	ENSG00000152990	ADGRA3	adhesion G protein-coupled receptor A3
chr4	23647156	23647371	216	*	1000	322.230042	6.198469	4.014067	86	Intron (ENST00000514290.1/ENST00000514290.1, intron 1 of 1)	4	23828490	23829671	1182	2	10891	ENST00000514479.1	182300	ENSG00000109819	PPARGC1A	PPARG coactivator 1 alpha
chr4	24656107	24656271	165	*	1000	267.938354	6.448657	4.235848	66	Distal Intergenic	4	24527475	24584554	57080	2	1665	ENST00000336812.5	-71553	ENSG00000109606	DHX15	DEAH-box helicase 15
chr4	25313309	25313447	139	*	1000	236.511963	6.182756	4.00056	88	Promoter (<=1kb)	4	25312818	25349685	36868	1	29063	ENST00000612982.1	491	ENSG00000168228	ZCCHC4	zinc finger CCHC-type containing 4
chr4	25440022	25440195	174	*	1000	225.296127	5.287846	3.205672	135	Distal Intergenic	4	25415152	25418497	3346	1	29945	ENST00000506973.1	24870	ENSG00000053900	ANAPC4	anaphase promoting complex subunit 4
chr4	25717869	25718023	155	*	1000	263.604431	5.320368	3.233772	50	Distal Intergenic	4	25748064	25757852	9789	2	23231	ENST00000512286.1	39829	ENSG00000091490	SEL1L3	SEL1L family member 3
chr4	26061331	26061527	197	*	1000	277.713898	5.387383	3.296469	52	Distal Intergenic	4	26163455	26415605	252151	1	3516	ENST00000512351.5	-101928	ENSG00000168214	RBPJ	recombination signal binding protein for immunoglobulin kappa J region
chr4	26069310	26069487	178	*	1000	255.04068	5.432085	3.333354	82	Distal Intergenic	4	26163455	26415605	252151	1	3516	ENST00000512351.5	-93968	ENSG00000168214	RBPJ	recombination signal binding protein for immunoglobulin kappa J region
chr4	26125100	26125270	171	*	1000	213.502502	5.550361	3.438329	87	Distal Intergenic	4	26163455	26415605	252151	1	3516	ENST00000512351.5	-38185	ENSG00000168214	RBPJ	recombination signal binding protein for immunoglobulin kappa J region
chr4	26315322	26315780	459	*	907	416.121826	5.795344	3.652447	388	Intron (ENST00000512351.5/3516, intron 1 of 4)	4	26319662	26415613	95952	1	3516	ENST00000506956.5	-3882	ENSG00000168214	RBPJ	recombination signal binding protein for immunoglobulin kappa J region
chr4	26360459	26360770	312	*	710	221.449875	5.190258	3.123933	231	Promoter (<=1kb)	4	26359691	26420553	60863	1	3516	ENST00000511546.5	768	ENSG00000168214	RBPJ	recombination signal binding protein for immunoglobulin kappa J region
chr4	26459120	26459635	516	*	1000	642.664001	7.37907	5.071661	320	Distal Intergenic	4	26430146	26431174	1029	1	3516	ENST00000505727.1	28974	ENSG00000168214	RBPJ	recombination signal binding protein for immunoglobulin kappa J region
chr4	26624065	26624490	426	*	1000	500.793427	6.448657	4.235848	370	Intron (ENST00000512840.5/55296, intron 4 of 12)	4	26584954	26640155	55202	1	55296	ENST00000513596.1	39111	ENSG00000109680	TBC1D19	TBC1 domain family member 19
chr4	27010430	27010640	211	*	1000	251.519073	5.790878	3.649579	99	Intron (ENST00000477474.3/57620, intron 12 of 14)	4	27003000	27022840	19841	1	57620	ENST00000473519.5	7430	ENSG00000109689	STIM2	stromal interaction molecule 2
chr4	27123150	27123463	314	*	1000	378.568146	5.837783	3.691997	161	Distal Intergenic	4	27217479	27282225	64747	1	101929199	ENST00000512873.1	-94016	ENSG00000249699	LINC02261	long intergenic non-protein coding RNA 2261
chr4	27490403	27490813	411	*	555	227.938049	4.461752	2.496362	191	Distal Intergenic	4	27217479	27282225	64747	1	101929199	ENST00000512873.1	272924	ENSG00000249699	LINC02261	long intergenic non-protein coding RNA 2261
chr4	27667040	27667240	201	*	1000	230.089661	5.109447	3.050358	136	Distal Intergenic	4	27217479	27282225	64747	1	101929199	ENST00000512873.1	449561	ENSG00000249699	LINC02261	long intergenic non-protein coding RNA 2261
chr4	28302836	28303497	662	*	681	451.052002	6.027066	3.858503	431	Distal Intergenic	4	28819582	28819668	87	1	100422937	ENST00000636486.1	-516085	ENSG00000283275	MIR4275	microRNA 4275
chr4	29424229	29424543	315	*	677	213.120483	5.058035	3.002301	93	Distal Intergenic	4	29214398	29221162	6765	1	105374561	ENST00000512268.1	209831	ENSG00000248338	LINC02472	long intergenic non-protein coding RNA 2472
chr4	29970751	29971060	310	*	1000	438.585358	6.969943	4.704399	75	Distal Intergenic	4	30720415	30732973	12559	1	5099	ENST00000361762.3	-749355	ENSG00000169851	PCDH7	protocadherin 7
chr4	30256175	30256570	396	*	763	302.048584	5.189245	3.123891	162	Distal Intergenic	4	30720415	30732973	12559	1	5099	ENST00000361762.3	-463845	ENSG00000169851	PCDH7	protocadherin 7
chr4	30269595	30270123	529	*	747	394.94223	5.834598	3.689319	431	Distal Intergenic	4	30720415	30732973	12559	1	5099	ENST00000361762.3	-450292	ENSG00000169851	PCDH7	protocadherin 7
chr4	30675854	30676224	371	*	1000	556.352173	6.828054	4.57555	130	Distal Intergenic	4	30720415	30732973	12559	1	5099	ENST00000361762.3	-44191	ENSG00000169851	PCDH7	protocadherin 7
chr4	30770026	30770552	527	*	1000	548.095581	6.448657	4.235848	166	Intron (ENST00000511884.6/5099, intron 1 of 2)	4	30724527	31142954	418428	1	5099	ENST00000509759.2	45499	ENSG00000169851	PCDH7	protocadherin 7
chr4	30839966	30840495	530	*	1000	938.079773	7.845407	5.48991	349	Intron (ENST00000511884.6/5099, intron 1 of 2)	4	30920153	30987807	67655	1	5099	ENST00000509925.5	-79658	ENSG00000169851	PCDH7	protocadherin 7
chr4	30896895	30897022	128	*	1000	223.925125	6.453834	4.239918	78	Intron (ENST00000511884.6/5099, intron 1 of 2)	4	30920153	30987807	67655	1	5099	ENST00000509925.5	-23131	ENSG00000169851	PCDH7	protocadherin 7
chr4	31089812	31090166	355	*	1000	406.187866	6.089255	3.917535	257	Intron (ENST00000511884.6/5099, intron 2 of 2)	4	31171013	31211678	40666	1	102723778	ENST00000515292.2	-80847	NA	LINC02497	long intergenic non-protein coding RNA 2497
chr4	31234556	31234785	230	*	1000	361.08786	6.010648	3.843655	88	Distal Intergenic	4	31171016	31211678	40663	1	102723778	ENST00000660077.1	63540	NA	LINC02497	long intergenic non-protein coding RNA 2497
chr4	32195517	32195697	181	*	1000	326.684357	6.828054	4.57555	85	Intron (ENST00000660373.1/102723828, intron 3 of 4)	4	32351038	32353220	2183	1	101927363	ENST00000515181.1	-155341	ENSG00000251329	LINC02353	long intergenic non-protein coding RNA 2353
chr4	32473063	32473492	430	*	487	209.379517	4.734009	2.724211	23	Distal Intergenic	4	32351038	32353220	2183	1	101927363	ENST00000515181.1	122025	ENSG00000251329	LINC02353	long intergenic non-protein coding RNA 2353
chr4	32774934	32775321	388	*	845	327.683289	6.074337	3.904271	268	Distal Intergenic	4	32351038	32353220	2183	1	101927363	ENST00000515181.1	423896	ENSG00000251329	LINC02353	long intergenic non-protein coding RNA 2353
chr4	36245092	36245456	365	*	1000	497.936523	7.547535	5.222413	130	Promoter (<=1kb)	4	36066004	36244514	178511	2	116984	ENST00000303965.9	-578	ENSG00000047365	ARAP2	ArfGAP with RhoGAP domain, ankyrin repeat and PH domain 2
chr4	36280452	36280912	461	*	1000	544.659241	7.086185	4.807855	372	Promoter (<=1kb)	4	36281616	36347511	65896	1	401124	ENST00000639862.2	-704	ENSG00000197057	DTHD1	death domain containing 1
chr4	36290719	36290963	245	*	1000	245.74411	5.279741	3.20077	42	Intron (ENST00000639862.2/401124, intron 3 of 9)	4	36284022	36344785	60764	1	401124	ENST00000456874.3	6697	ENSG00000197057	DTHD1	death domain containing 1
chr4	36351159	36351372	214	*	1000	228.346542	5.78254	3.643956	74	Intron (ENST00000504344.1/ENST00000504344.1, intron 1 of 2)	4	36332741	36345756	13016	1	401124	ENST00000503528.1	18418	ENSG00000197057	DTHD1	death domain containing 1
chr4	36747330	36748113	784	*	1000	949.401367	7.227529	4.933806	140	Distal Intergenic	4	36548776	36641939	93164	2	105374400	ENST00000655716.1	-105391	NA	LINC02505	long intergenic non-protein coding RNA 2505
chr4	36894255	36894512	258	*	1000	434.520874	6.397704	4.19221	96	Distal Intergenic	4	37001772	37019968	18197	1	100508631	ENST00000665248.1	-107260	ENSG00000261761	LINC02616	long intergenic non-protein coding RNA 2616
chr4	36894678	36894868	191	*	1000	285.001007	6.239236	4.048768	93	Distal Intergenic	4	37001772	37019968	18197	1	100508631	ENST00000665248.1	-106904	ENSG00000261761	LINC02616	long intergenic non-protein coding RNA 2616
chr4	37132433	37132583	151	*	1000	237.445969	6.365729	4.164285	86	Intron (ENST00000662283.1/ENST00000662283.1, intron 4 of 4)	4	37241910	37241991	82	2	100616435	ENST00000582704.1	109408	ENSG00000264319	MIR4801	microRNA 4801
chr4	37566673	37566962	290	*	1000	363.582916	6.328722	4.129929	209	Intron (ENST00000381980.9/55286, intron 2 of 3)	4	37584233	37591826	7594	1	55286	ENST00000284437.6	-17271	ENSG00000154274	C4orf19	chromosome 4 open reading frame 19
chr4	37762727	37762881	155	*	1000	230.516342	6.107419	3.934664	81	Distal Intergenic	4	37826660	37839663	13004	1	55276	ENST00000625312.2	-63779	ENSG00000169299	PGM2	phosphoglucomutase 2
chr4	38131453	38131738	286	*	894	255.612305	5.940962	3.785587	232	Promoter (<=1kb)	4	38132707	38137402	4696	1	23216	ENST00000405444.3	-969	ENSG00000065882	TBC1D1	TBC1 domain family member 1
chr4	38275368	38275852	485	*	1000	634.552979	6.24107	4.049772	96	Distal Intergenic	4	38366914	38385759	18846	1	105374410	ENST00000503465.1	-91062	ENSG00000248227	LINC02513	long intergenic non-protein coding RNA 2513
chr4	38860953	38861115	163	*	1000	209.216232	5.691259	3.565264	90	Distal Intergenic	4	38798686	38856817	58132	2	7096	ENST00000506146.5	-4136	ENSG00000174125	TLR1	toll like receptor 1
chr4	40897402	40897887	486	*	1000	632.668213	6.517039	4.298019	305	Intron (ENST00000508593.6/323, intron 10 of 17)	4	40825887	40893272	67386	2	323	ENST00000513493.1	-4130	ENSG00000163697	APBB2	amyloid beta precursor protein binding family B member 2
chr4	40927709	40928043	335	*	1000	476.474152	6.380849	4.177653	190	Intron (ENST00000508593.6/323, intron 10 of 17)	4	40826786	40934487	107702	2	323	ENST00000514094.5	6444	ENSG00000163697	APBB2	amyloid beta precursor protein binding family B member 2
chr4	41120235	41120449	215	*	1000	288.296844	5.83301	3.688036	161	Intron (ENST00000508593.6/323, intron 2 of 17)	4	41065590	41207908	142319	2	323	ENST00000503555.5	87459	ENSG00000163697	APBB2	amyloid beta precursor protein binding family B member 2
chr4	41212694	41212900	207	*	1000	379.559906	6.634965	4.404898	117	Promoter (1-2kb)	4	40814607	41214458	399852	2	323	ENST00000513140.5	1558	ENSG00000163697	APBB2	amyloid beta precursor protein binding family B member 2
chr4	41281120	41281341	222	*	1000	410.298981	6.776227	4.53089	91	Distal Intergenic	4	41261739	41264465	2727	1	7345	ENST00000510566.1	19381	ENSG00000154277	UCHL1	ubiquitin C-terminal hydrolase L1
chr4	42501717	42501927	211	*	1000	285.690979	5.394652	3.302577	49	Intron (ENST00000514372.5/10396, intron 2 of 13)	4	42408373	42507154	98782	2	10396	ENST00000514372.5	5227	ENSG00000124406	ATP8A1	ATPase phospholipid transporting 8A1
chr4	43071121	43071269	149	*	1000	254.896988	6.195834	4.01204	66	Distal Intergenic	4	42892713	43030658	137946	1	389207	ENST00000399770.3	178408	ENSG00000215203	GRXCR1	glutaredoxin and cysteine rich domain containing 1
chr4	43325394	43325703	310	*	962	298.134125	5.790878	3.649579	235	Distal Intergenic	4	43457527	43492543	35017	2	105374436	ENST00000508563.1	166840	ENSG00000248143	LINC02383	long intergenic non-protein coding RNA 2383
chr4	43654714	43655121	408	*	1000	445.750122	7.031987	4.75873	176	Distal Intergenic	4	43457527	43492543	35017	2	105374436	ENST00000508563.1	-162171	ENSG00000248143	LINC02383	long intergenic non-protein coding RNA 2383
chr4	43672347	43673104	758	*	696	527.774963	5.51925	3.410648	396	Distal Intergenic	4	43457527	43492543	35017	2	105374436	ENST00000508563.1	-179804	ENSG00000248143	LINC02383	long intergenic non-protein coding RNA 2383
chr4	43759160	43759783	624	*	338	210.619797	4.691278	2.691607	542	Distal Intergenic	4	44016700	44021576	4877	1	100506827	ENST00000655776.1	-256917	ENSG00000251350	LINC02475	long intergenic non-protein coding RNA 2475
chr4	44493692	44494265	574	*	1000	1092.833984	8.543735	6.116498	509	Distal Intergenic	4	44173903	44448809	274907	2	386617	ENST00000360029.4	-44883	ENSG00000183783	KCTD8	potassium channel tetramerization domain containing 8
chr4	45460281	45460619	339	*	864	292.848022	6.14786	3.96888	54	Distal Intergenic	4	46035769	46124054	88286	2	2565	ENST00000295452.5	663435	ENSG00000163285	GABRG1	gamma-aminobutyric acid type A receptor subunit gamma1
chr4	45542547	45542899	353	*	694	244.845901	5.76711	3.629846	88	Distal Intergenic	4	46035769	46124054	88286	2	2565	ENST00000295452.5	581155	ENSG00000163285	GABRG1	gamma-aminobutyric acid type A receptor subunit gamma1
chr4	45795323	45795932	610	*	549	334.717468	5.058035	3.002301	56	Distal Intergenic	4	46035769	46124054	88286	2	2565	ENST00000295452.5	328122	ENSG00000163285	GABRG1	gamma-aminobutyric acid type A receptor subunit gamma1
chr4	46271121	46271396	276	*	784	216.355301	5.33991	3.253078	136	Intron (ENST00000381620.9/2555, intron 8 of 9)	4	46302507	46305577	3071	2	2555	ENST00000514236.1	34181	ENSG00000151834	GABRA2	gamma-aminobutyric acid type A receptor subunit alpha2
chr4	47686383	47686607	225	*	1000	363.082336	6.324664	4.126197	89	Intron (ENST00000610355.4/10699, intron 5 of 19)	4	47642841	47661860	19020	2	10699	ENST00000505754.1	-24523	ENSG00000145244	CORIN	corin, serine peptidase
chr4	48033905	48034133	229	*	894	204.664062	4.787224	2.76793	137	Intron (ENST00000508180.1/152519, intron 4 of 5)	4	48025127	48038860	13734	1	152519	ENST00000511123.1	8778	ENSG00000163293	NIPAL1	NIPA like domain containing 1
chr4	48219156	48219732	577	*	1000	1355.744019	10.164849	7.568666	308	Intron (ENST00000381501.8/7006, intron 2 of 17)	4	48136804	48228659	91856	2	7006	ENST00000505452.5	8927	ENSG00000135605	TEC	tec protein tyrosine kinase
chr4	48360268	48360598	331	*	635	210.27565	5.058035	3.002301	144	Intron (ENST00000264313.11/57606, intron 1 of 7)	4	48369849	48379724	9876	1	57606	ENST00000506375.1	-9251	ENSG00000109171	SLAIN2	SLAIN motif family member 2
chr4	48653688	48654195	508	*	1000	569.885498	6.239236	4.048768	216	Promoter (<=1kb)	4	48575222	48653900	78679	2	285527	ENST00000673760.1	0	ENSG00000075539	FRYL	FRY like transcription coactivator
chr4	48700018	48700188	171	*	1000	236.225204	5.730152	3.598157	104	Intron (ENST00000358350.9/285527, intron 2 of 63)	4	48620657	48681171	60515	2	285527	ENST00000505759.1	-18847	ENSG00000075539	FRYL	FRY like transcription coactivator
chr4	48728993	48729309	317	*	1000	328.947021	6.180602	3.999125	177	Intron (ENST00000358350.9/285527, intron 1 of 63)	4	48620657	48681171	60515	2	285527	ENST00000505759.1	-47822	ENSG00000075539	FRYL	FRY like transcription coactivator
chr4	51885479	51885747	269	*	813	218.605637	5.62024	3.499079	98	Promoter (<=1kb)	4	51884911	51913642	28732	1	23142	ENST00000507659.5	568	ENSG00000109184	DCUN1D4	defective in cullin neddylation 1 domain containing 4
chr4	52025875	52026551	677	*	1000	1366.971069	8.254773	5.855825	457	Intron (ENST00000381431.10/6443, intron 5 of 5)	4	52028829	52033640	4812	2	6443	ENST00000514133.1	7089	ENSG00000163069	SGCB	sarcoglycan beta
chr4	52202292	52202652	361	*	929	335.547943	5.961445	3.80332	91	Distal Intergenic	4	52078344	52079900	1557	1	132671	ENST00000510549.1	123948	ENSG00000163071	SPATA18	spermatogenesis associated 18
chr4	52780714	52780951	238	*	1000	246.053513	5.236358	3.162354	176	Intron (ENST00000650700.1/65997, intron 4 of 10)	4	52789994	52815464	25471	1	152578	ENST00000514957.1	-9043	ENSG00000250302	LINC01618	long intergenic non-protein coding RNA 1618
chr4	52825321	52825557	237	*	921	218.301849	5.113498	3.054087	79	Intron (ENST00000650700.1/65997, intron 8 of 10)	4	52789994	52815464	25471	1	152578	ENST00000514957.1	35327	ENSG00000250302	LINC01618	long intergenic non-protein coding RNA 1618
chr4	52911787	52912016	230	*	1000	476.966797	6.654474	4.419766	91	Intron (ENST00000401642.8/152579, intron 6 of 8)	4	52864146	52866799	2654	1	65997	ENST00000505041.1	47641	ENSG00000128045	RASL11B	RAS like family 11 member B
chr4	53197280	53197466	187	*	1000	408.0849	6.783524	4.537637	121	Intron (ENST00000401642.8/152579, intron 4 of 8)	4	53273579	53365941	92363	2	152579	ENST00000611795.1	168475	ENSG00000184178	SCFD2	sec1 family domain containing 2
chr4	53943638	53943994	357	*	817	291.494202	5.795393	3.652447	261	Intron (ENST00000507166.5/5156, intron 12 of 23)	4	53986587	53987058	472	2	402176	ENST00000491826.2	43064	NA	RPL21P44	ribosomal protein L21 pseudogene 44
chr4	53958172	53958957	786	*	1000	862.028992	7.000859	4.732097	510	Intron (ENST00000507166.5/5156, intron 12 of 23)	4	53986587	53987058	472	2	402176	ENST00000491826.2	28101	NA	RPL21P44	ribosomal protein L21 pseudogene 44
chr4	54063472	54063610	139	*	1000	265.490875	6.591952	4.366054	75	Promoter (<=1kb)	4	54009979	54064298	54320	2	26511	ENST00000510894.1	688	ENSG00000109220	CHIC2	cysteine rich hydrophobic domain 2
chr4	54659936	54660367	432	*	711	307.321411	6.098851	3.926589	216	Promoter (1-2kb)	4	54657957	54740715	82759	1	3815	ENST00000288135.6	1979	ENSG00000157404	KIT	KIT proto-oncogene, receptor tyrosine kinase
chr4	55079998	55080514	517	*	596	308.262238	5.279741	3.20077	86	Exon (ENST00000263923.5/3791, exon 30 of 30)	4	55094850	55096720	1871	2	3791	ENST00000509309.1	16206	ENSG00000128052	KDR	kinase insert domain receptor
chr4	55312573	55312772	200	*	1000	240.080276	5.419193	3.322362	140	Distal Intergenic	4	55346242	55373100	26859	1	79644	ENST00000264228.9	-33470	ENSG00000128039	SRD5A3	steroid 5 alpha-reductase 3
chr4	55321767	55321984	218	*	1000	300.104736	5.558502	3.443776	91	Distal Intergenic	4	55346242	55373100	26859	1	79644	ENST00000264228.9	-24258	ENSG00000128039	SRD5A3	steroid 5 alpha-reductase 3
chr4	55397096	55397578	483	*	639	308.486572	5.556368	3.442845	74	Promoter (<=1kb)	4	55396251	55397405	1155	1	55858	ENST00000514070.1	845	ENSG00000134851	TMEM165	transmembrane protein 165
chr4	55399131	55399414	284	*	1000	318.462585	5.506782	3.401331	197	Promoter (<=1kb)	4	55398923	55417245	18323	1	55858	ENST00000511710.1	208	ENSG00000134851	TMEM165	transmembrane protein 165
chr4	56050186	56050360	175	*	1000	210.714935	5.795393	3.652447	36	Promoter (<=1kb)	4	56049847	56314663	264817	1	57482	ENST00000646253.1	339	ENSG00000109265	CRACD	capping protein inhibiting regulator of actin dynamics
chr4	56134970	56135256	287	*	788	226.101105	5.558502	3.443776	94	Intron (ENST00000629263.2/57482, intron 1 of 4)	4	56170195	56328625	158431	1	57482	ENST00000264229.11	-34939	ENSG00000109265	CRACD	capping protein inhibiting regulator of actin dynamics
chr4	56433501	56433996	496	*	861	427.291229	5.743484	3.610003	270	Promoter (1-2kb)	4	56403074	56435496	32423	2	5471	ENST00000507724.1	1500	ENSG00000128059	PPAT	phosphoribosyl pyrophosphate amidotransferase
chr4	56685299	56685741	443	*	1000	477.125244	6.306056	4.109998	293	Distal Intergenic	4	56647988	56681899	33912	2	84525	ENST00000337881.11	-3400	ENSG00000171476	HOPX	HOP homeobox
chr4	56871450	56871875	426	*	591	251.959686	4.908717	2.878438	165	Distal Intergenic	4	56907876	56966738	58863	1	5978	ENST00000640168.2	-36001	ENSG00000084093	REST	RE1 silencing transcription factor
chr4	56915931	56916166	236	*	1000	276.037292	6.54231	4.321164	169	Exon (ENST00000675249.1/ENST00000675249.1, exon 2 of 2)	4	56909561	56935844	26284	1	5978	ENST00000675341.1	6370	ENSG00000084093	REST	RE1 silencing transcription factor
chr4	57112422	57112720	299	*	1000	337.961548	5.399751	3.305998	159	Promoter (2-3kb)	4	57032038	57110385	78348	2	3490	ENST00000514062.2	-2037	ENSG00000163453	IGFBP7	insulin like growth factor binding protein 7
chr4	57211247	57211472	226	*	1000	346.920715	6.364198	4.163349	163	Distal Intergenic	4	57179145	57205510	26366	1	255130	ENST00000515865.1	32102	ENSG00000245067	IGFBP7-AS1	IGFBP7 antisense RNA 1
chr4	57249104	57249578	475	*	575	273.342712	5.4995	3.395855	423	Distal Intergenic	4	57179145	57205510	26366	1	255130	ENST00000515865.1	69959	ENSG00000245067	IGFBP7-AS1	IGFBP7 antisense RNA 1
chr4	57294757	57295347	591	*	837	494.574799	5.790878	3.649579	73	Distal Intergenic	4	57179145	57205510	26366	1	255130	ENST00000515865.1	115612	ENSG00000245067	IGFBP7-AS1	IGFBP7 antisense RNA 1
chr4	57299537	57299885	349	*	577	201.267105	5.550361	3.438329	89	Distal Intergenic	4	57179145	57205510	26366	1	255130	ENST00000515865.1	120392	ENSG00000245067	IGFBP7-AS1	IGFBP7 antisense RNA 1
chr4	57504854	57505375	522	*	1000	775.369751	6.822974	4.571732	238	Distal Intergenic	4	57462372	57465975	3604	1	101928851	ENST00000664465.1	42482	ENSG00000248505	LINC02380	long intergenic non-protein coding RNA 2380
chr4	58399108	58399412	305	*	1000	352.304962	5.246192	3.170927	211	Distal Intergenic	4	58524515	58536328	11814	2	105377671	ENST00000509824.1	136916	ENSG00000250340	LINC02494	long intergenic non-protein coding RNA 2494
chr4	58457812	58458155	344	*	741	255.041473	5.929725	3.776475	56	Distal Intergenic	4	58524515	58536328	11814	2	105377671	ENST00000509824.1	78173	ENSG00000250340	LINC02494	long intergenic non-protein coding RNA 2494
chr4	58749225	58749906	682	*	700	477.53833	5.556368	3.442845	197	Distal Intergenic	4	58524515	58536328	11814	2	105377671	ENST00000509824.1	-212897	ENSG00000250340	LINC02494	long intergenic non-protein coding RNA 2494
chr4	59094566	59094845	280	*	754	211.021927	4.8003	2.777448	182	Distal Intergenic	4	59013573	59046959	33387	1	105377247	ENST00000509782.1	80993	ENSG00000251266	LINC02429	long intergenic non-protein coding RNA 2429
chr4	59374565	59374909	345	*	905	312.34433	6.35208	4.151947	68	Distal Intergenic	4	59013573	59046959	33387	1	105377247	ENST00000509782.1	360992	ENSG00000251266	LINC02429	long intergenic non-protein coding RNA 2429
chr4	59418905	59419141	237	*	1000	269.590179	5.963617	3.804884	80	Distal Intergenic	4	59013573	59046959	33387	1	105377247	ENST00000509782.1	405332	ENSG00000251266	LINC02429	long intergenic non-protein coding RNA 2429
chr4	60034161	60034551	391	*	627	245.292038	5.359486	3.270632	353	Distal Intergenic	4	60922619	60922684	66	1	100616450	ENST00000579932.1	-888068	ENSG00000265829	MIR548AG1	microRNA 548ag-1
chr4	60452357	60452913	557	*	819	456.355927	6.897072	4.638597	201	Distal Intergenic	4	60922619	60922684	66	1	100616450	ENST00000579932.1	-469706	ENSG00000265829	MIR548AG1	microRNA 548ag-1
chr4	60696168	60696462	295	*	1000	326.476349	6.008712	3.841906	205	Distal Intergenic	4	60922619	60922684	66	1	100616450	ENST00000579932.1	-226157	ENSG00000265829	MIR548AG1	microRNA 548ag-1
chr4	60884636	60884926	291	*	899	261.55365	6.201897	4.016641	86	Distal Intergenic	4	60922619	60922684	66	1	100616450	ENST00000579932.1	-37693	ENSG00000265829	MIR548AG1	microRNA 548ag-1
chr4	61204428	61204777	350	*	1000	382.462219	6.591952	4.366054	130	Promoter (2-3kb)	4	61202142	62072466	870325	1	23284	ENST00000514591.5	2286	ENSG00000150471	ADGRL3	adhesion G protein-coupled receptor L3
chr4	61210282	61210560	279	*	1000	317.861267	6.132997	3.955996	83	Intron (ENST00000512091.6/23284, intron 1 of 25)	4	61202142	62072466	870325	1	23284	ENST00000514591.5	8140	ENSG00000150471	ADGRL3	adhesion G protein-coupled receptor L3
chr4	62431938	62432175	238	*	947	225.421478	5.914417	3.763202	68	Distal Intergenic	4	62072847	62165554	92708	2	101927186	ENST00000509461.5	-266384	NA	ADGRL3-AS1	ADGRL3 antisense RNA 1
chr4	62709582	62709945	364	*	900	327.605042	5.878818	3.730094	287	Distal Intergenic	4	62072847	62165554	92708	2	101927186	ENST00000509461.5	-544028	NA	ADGRL3-AS1	ADGRL3 antisense RNA 1
chr4	62717243	62717549	307	*	1000	580.256042	6.536221	4.31567	71	Distal Intergenic	4	62072847	62165554	92708	2	101927186	ENST00000509461.5	-551689	NA	ADGRL3-AS1	ADGRL3 antisense RNA 1
chr4	62732228	62732554	327	*	1000	374.850464	6.646513	4.413295	238	Distal Intergenic	4	62072847	62165554	92708	2	101927186	ENST00000509461.5	-566674	NA	ADGRL3-AS1	ADGRL3 antisense RNA 1
chr4	62749607	62749952	346	*	591	204.636734	5.506782	3.401331	93	Distal Intergenic	4	62072847	62165554	92708	2	101927186	ENST00000509461.5	-584053	NA	ADGRL3-AS1	ADGRL3 antisense RNA 1
chr4	62871106	62871469	364	*	1000	923.172668	8.597083	6.163903	78	Distal Intergenic	4	62072847	62165554	92708	2	101927186	ENST00000509461.5	-705552	NA	ADGRL3-AS1	ADGRL3 antisense RNA 1
chr4	63366252	63366525	274	*	786	215.351532	5.48954	3.387684	204	Distal Intergenic	4	64280075	64281536	1462	2	253017	ENST00000511997.1	915011	ENSG00000205678	TECRL	trans-2,3-enoyl-CoA reductase like
chr4	63460173	63460678	506	*	398	201.634064	4.334374	2.384902	171	Distal Intergenic	4	64280075	64281536	1462	2	253017	ENST00000511997.1	820858	ENSG00000205678	TECRL	trans-2,3-enoyl-CoA reductase like
chr4	63464512	63464780	269	*	892	240.063065	5.109447	3.050358	88	Distal Intergenic	4	64280075	64281536	1462	2	253017	ENST00000511997.1	816756	ENSG00000205678	TECRL	trans-2,3-enoyl-CoA reductase like
chr4	63556440	63556658	219	*	1000	369.88974	6.434844	4.224276	123	Distal Intergenic	4	64280075	64281536	1462	2	253017	ENST00000511997.1	724878	ENSG00000205678	TECRL	trans-2,3-enoyl-CoA reductase like
chr4	63619309	63619800	492	*	930	457.673828	6.132997	3.955996	55	Distal Intergenic	4	64280075	64281536	1462	2	253017	ENST00000511997.1	661736	ENSG00000205678	TECRL	trans-2,3-enoyl-CoA reductase like
chr4	63717494	63717808	315	*	1000	338.410889	6.132997	3.955996	83	Distal Intergenic	4	64280075	64281536	1462	2	253017	ENST00000511997.1	563728	ENSG00000205678	TECRL	trans-2,3-enoyl-CoA reductase like
chr4	64147178	64147625	448	*	710	317.998169	5.387383	3.296469	384	Distal Intergenic	4	64280075	64281536	1462	2	253017	ENST00000511997.1	133911	ENSG00000205678	TECRL	trans-2,3-enoyl-CoA reductase like
chr4	64271561	64271789	229	*	1000	281.34137	5.733567	3.601515	83	Distal Intergenic	4	64280075	64281536	1462	2	253017	ENST00000511997.1	9747	ENSG00000205678	TECRL	trans-2,3-enoyl-CoA reductase like
chr4	64290168	64290516	349	*	1000	992.269409	8.89704	6.433498	93	Intron (ENST00000507440.5/253017, intron 8 of 11)	4	64280075	64281536	1462	2	253017	ENST00000511997.1	-8632	ENSG00000205678	TECRL	trans-2,3-enoyl-CoA reductase like
chr4	64314534	64314744	211	*	1000	507.191864	7.41964	5.104611	143	Exon (ENST00000507440.5/253017, exon 5 of 12)	4	64298864	64322696	23833	2	253017	ENST00000513125.5	7952	ENSG00000205678	TECRL	trans-2,3-enoyl-CoA reductase like
chr4	64360526	64361067	542	*	885	479.584473	6.828054	4.57555	416	Intron (ENST00000507440.5/253017, intron 2 of 11)	4	64298864	64322696	23833	2	253017	ENST00000513125.5	-37830	ENSG00000205678	TECRL	trans-2,3-enoyl-CoA reductase like
chr4	64492270	64492503	234	*	1000	364.611298	6.763692	4.51984	82	Distal Intergenic	4	64275257	64409468	134212	2	253017	ENST00000507440.5	-82802	ENSG00000205678	TECRL	trans-2,3-enoyl-CoA reductase like
chr4	64609450	64609615	166	*	1000	630.475098	10.382282	7.763006	66	Exon (ENST00000513046.1/ENST00000513046.1, exon 1 of 1)	4	64275257	64409468	134212	2	253017	ENST00000507440.5	-199982	ENSG00000205678	TECRL	trans-2,3-enoyl-CoA reductase like
chr4	64611700	64611879	180	*	1000	326.318756	7.471063	5.153579	86	Exon (ENST00000513351.1/ENST00000513351.1, exon 1 of 1)	4	64275257	64409468	134212	2	253017	ENST00000507440.5	-202232	ENSG00000205678	TECRL	trans-2,3-enoyl-CoA reductase like
chr4	64919701	64920039	339	*	1000	472.394257	6.448657	4.235848	53	Intron (ENST00000509932.2/401134, intron 8 of 8)	4	64937396	65005719	68324	2	401134	ENST00000657399.1	85680	ENSG00000250125	LINC02232	long intergenic non-protein coding RNA 2232
chr4	64967265	64967572	308	*	908	279.811279	5.531003	3.421335	231	Intron (ENST00000509932.2/401134, intron 4 of 8)	4	64937396	65005719	68324	2	401134	ENST00000657399.1	38147	ENSG00000250125	LINC02232	long intergenic non-protein coding RNA 2232
chr4	65075970	65076140	171	*	1000	227.502197	5.532866	3.422875	136	Distal Intergenic	4	64914281	65024485	110205	2	401134	ENST00000509932.2	-51485	ENSG00000250125	LINC02232	long intergenic non-protein coding RNA 2232
chr4	65172179	65172373	195	*	1000	201.976349	4.961696	2.92326	46	Distal Intergenic	4	64914281	65024485	110205	2	401134	ENST00000509932.2	-147694	ENSG00000250125	LINC02232	long intergenic non-protein coding RNA 2232
chr4	65293470	65293943	474	*	755	358.031738	6.302978	4.10729	264	Distal Intergenic	4	64914281	65024485	110205	2	401134	ENST00000509932.2	-268985	ENSG00000250125	LINC02232	long intergenic non-protein coding RNA 2232
chr4	65380924	65381122	199	*	1000	241.747299	5.409565	3.313702	95	Intron (ENST00000273854.7/2044, intron 8 of 17)	4	65323928	65669935	346008	2	2044	ENST00000354839.8	288813	ENSG00000145242	EPHA5	EPH receptor A5
chr4	65658146	65658456	311	*	904	281.163971	6.187865	4.005533	127	Intron (ENST00000273854.7/2044, intron 1 of 17)	4	65323928	65669935	346008	2	2044	ENST00000354839.8	11479	ENSG00000145242	EPHA5	EPH receptor A5
chr4	65791840	65792164	325	*	906	294.57724	6.180602	3.999125	97	Distal Intergenic	4	65670609	65698029	27421	1	100144602	ENST00000507117.1	121231	ENSG00000250846	EPHA5-AS1	EPHA5 antisense RNA 1
chr4	65865416	65865955	540	*	1000	595.231018	8.068902	5.690598	240	Distal Intergenic	4	65670609	65698029	27421	1	100144602	ENST00000507117.1	194807	ENSG00000250846	EPHA5-AS1	EPHA5 antisense RNA 1
chr4	65911803	65911990	188	*	1000	350.559784	6.639482	4.407774	91	Distal Intergenic	4	65670609	65698029	27421	1	100144602	ENST00000507117.1	241194	ENSG00000250846	EPHA5-AS1	EPHA5 antisense RNA 1
chr4	65971630	65971958	329	*	709	233.213165	4.960687	2.92326	193	Distal Intergenic	4	65670609	65698029	27421	1	100144602	ENST00000507117.1	301021	ENSG00000250846	EPHA5-AS1	EPHA5 antisense RNA 1
chr4	66573093	66573508	416	*	501	208.305496	5.22067	3.148642	84	Distal Intergenic	4	66276824	66276928	105	1	100302177	ENST00000408636.1	296269	ENSG00000221563	MIR1269A	microRNA 1269a
chr4	66578000	66578271	272	*	1000	437.558716	6.180602	3.999125	76	Distal Intergenic	4	66276824	66276928	105	1	100302177	ENST00000408636.1	301176	ENSG00000221563	MIR1269A	microRNA 1269a
chr4	66609597	66610126	530	*	557	295.425446	5.196574	3.128544	277	Distal Intergenic	4	66276824	66276928	105	1	100302177	ENST00000408636.1	332773	ENSG00000221563	MIR1269A	microRNA 1269a
chr4	66688784	66688951	168	*	1000	253.147034	6.080408	3.909357	81	Distal Intergenic	4	66276824	66276928	105	1	100302177	ENST00000408636.1	411960	ENSG00000221563	MIR1269A	microRNA 1269a
chr4	67150807	67151118	312	*	985	307.435394	5.723206	3.592844	243	Distal Intergenic	4	67418542	67421054	2513	2	101927237	ENST00000503987.1	269936	ENSG00000250075	LOC101927237	uncharacterized LOC101927237
chr4	67160201	67160832	632	*	998	630.799194	7.467818	5.150594	381	Distal Intergenic	4	67418542	67421054	2513	2	101927237	ENST00000503987.1	260222	ENSG00000250075	LOC101927237	uncharacterized LOC101927237
chr4	67286221	67286602	382	*	526	201.099091	4.787224	2.76793	360	Distal Intergenic	4	67418542	67421054	2513	2	101927237	ENST00000503987.1	134452	ENSG00000250075	LOC101927237	uncharacterized LOC101927237
chr4	67674189	67674528	340	*	1000	398.592926	7.004875	4.735098	88	Intron (ENST00000322244.10/55236, intron 6 of 32)	4	67678430	67701142	22713	2	55236	ENST00000506571.1	26614	ENSG00000033178	UBA6	ubiquitin like modifier activating enzyme 6
chr4	67723988	67724229	242	*	1000	311.61496	5.993378	3.832185	188	Exon (ENST00000603040.1/ENST00000603040.1, exon 1 of 5)	4	67701395	67721018	19624	1	550112	ENST00000514109.1	22593	ENSG00000248049	UBA6-AS1	UBA6 antisense RNA 1 (head to head)
chr4	67746878	67747353	476	*	968	460.968048	6.080408	3.909357	77	Exon (ENST00000665294.1/550112, exon 2 of 2)	4	67740480	67754335	13856	2	2798	ENST00000420975.2	6982	ENSG00000109163	GNRHR	gonadotropin releasing hormone receptor
chr4	68167011	68167460	450	*	696	313.375641	5.018496	2.971733	46	Distal Intergenic	4	68182292	68212470	30179	1	100130017	ENST00000503647.1	-14832	ENSG00000250426	FTLP10	ferritin light chain pseudogene 10
chr4	68175627	68175824	198	*	1000	387.057434	6.148165	3.969162	54	Distal Intergenic	4	68182292	68212470	30179	1	100130017	ENST00000503647.1	-6468	ENSG00000250426	FTLP10	ferritin light chain pseudogene 10
chr4	68341948	68342433	486	*	750	364.302582	5.909553	3.759003	278	Intron (ENST00000344157.9/91746, intron 1 of 16)	4	68337766	68338412	647	2	91746	ENST00000505251.1	-3536	ENSG00000083896	YTHDC1	YTH domain containing 1
chr4	68498323	68498708	386	*	1000	582.81543	7.574044	5.244684	305	Distal Intergenic	4	68461821	68477630	15810	1	28983	ENST00000510647.1	36502	ENSG00000087128	TMPRSS11E	transmembrane serine protease 11E
chr4	68515086	68515370	285	*	940	267.936768	6.25087	4.05916	212	Intron (ENST00000509021.1/ENST00000509021.1, intron 1 of 1)	4	68537184	68568527	31344	2	7367	ENST00000317746.2	53157	ENSG00000197888	UGT2B17	UDP glucuronosyltransferase family 2 member B17
chr4	68569206	68569520	315	*	804	253.262451	5.800751	3.657098	82	Promoter (<=1kb)	4	68537184	68568527	31344	2	7367	ENST00000317746.2	-679	ENSG00000197888	UGT2B17	UDP glucuronosyltransferase family 2 member B17
chr4	68622133	68622455	323	*	687	222.034698	5.512994	3.40635	279	Distal Intergenic	4	68646597	68670652	24056	2	7366	ENST00000338206.6	48197	ENSG00000196620	UGT2B15	UDP glucuronosyltransferase family 2 member B15
chr4	68664566	68665012	447	*	877	391.838379	6.275185	4.081946	271	Intron (ENST00000338206.6/7366, intron 2 of 5)	4	68646597	68670652	24056	2	7366	ENST00000338206.6	5640	ENSG00000196620	UGT2B15	UDP glucuronosyltransferase family 2 member B15
chr4	68776833	68777075	243	*	905	219.96553	5.4995	3.395855	33	Distal Intergenic	4	68815994	68832023	16030	1	7365	ENST00000265403.12	-38919	ENSG00000109181	UGT2B10	UDP glucuronosyltransferase family 2 member B10
chr4	69321297	69321713	417	*	980	408.533295	5.670101	3.545896	123	Distal Intergenic	4	69280499	69295050	14552	1	54490	ENST00000511240.1	40798	ENSG00000135226	UGT2B28	UDP glucuronosyltransferase family 2 member B28
chr4	69503659	69503872	214	*	1000	501.161987	7.389436	5.080142	98	Intron (ENST00000502655.5/7363, intron 1 of 5)	4	69486561	69495908	9348	2	7363	ENST00000639621.1	-7751	ENSG00000156096	UGT2B4	UDP glucuronosyltransferase family 2 member B4
chr4	69601036	69601571	536	*	547	293.033539	6.116621	3.942321	232	Promoter (1-2kb)	4	69596317	69599761	3445	2	574537	ENST00000514341.1	-1275	ENSG00000271271	UGT2A2	UDP glucuronosyltransferase family 2 member A2
chr4	69799239	69799590	352	*	697	245.491714	5.008056	2.961809	268	Intron (ENST00000458020.1/ENST00000458020.1, intron 4 of 6)	4	69754670	69787961	33292	2	27284	ENST00000512870.1	-11278	ENSG00000173597	SULT1B1	sulfotransferase family 1B member 1
chr4	69832214	69832892	679	*	571	387.65274	5.532866	3.422875	507	Intron (ENST00000506796.5/6783, intron 5 of 5)	4	69810780	69847786	37007	2	6783	ENST00000506796.5	14894	ENSG00000109193	SULT1E1	sulfotransferase family 1E member 1
chr4	70182530	70182855	326	*	906	295.287231	5.292977	3.209257	212	Distal Intergenic	4	70196496	70204576	8081	1	54959	ENST00000396094.6	-13641	ENSG00000109205	ODAM	odontogenic, ameloblast associated
chr4	70559335	70559670	336	*	1000	505.546143	6.612286	4.38338	61	Distal Intergenic	4	70592256	70607288	15033	1	258	ENST00000322937.10	-32586	ENSG00000178522	AMBN	ameloblastin
chr4	70584419	70584896	478	*	1000	484.348846	6.421726	4.212673	135	Distal Intergenic	4	70592256	70607288	15033	1	258	ENST00000322937.10	-7360	ENSG00000178522	AMBN	ameloblastin
chr4	70667870	70668185	316	*	1000	346.196747	6.180602	3.999125	189	Promoter (<=1kb)	4	70656320	70666975	10656	2	3512	ENST00000510437.5	-895	ENSG00000132465	JCHAIN	joining chain of multimeric IgA and IgM
chr4	70908863	70909068	206	*	1000	269.943634	5.958053	3.800443	128	Intron (ENST00000502869.5/92597, intron 1 of 5)	4	70902384	71022449	120066	1	92597	ENST00000511449.1	6479	ENSG00000173542	MOB1B	MOB kinase activator 1B
chr4	70924072	70924321	250	*	1000	260.77121	6.113325	3.939604	135	Intron (ENST00000502869.5/92597, intron 1 of 5)	4	70902384	71022449	120066	1	92597	ENST00000511449.1	21688	ENSG00000173542	MOB1B	MOB kinase activator 1B
chr4	70940286	70940472	187	*	1000	249.666153	5.787222	3.647401	54	Intron (ENST00000502869.5/92597, intron 1 of 5)	4	70902384	71022449	120066	1	92597	ENST00000511449.1	37902	ENSG00000173542	MOB1B	MOB kinase activator 1B
chr4	71009942	71010284	343	*	740	253.655319	5.108303	3.049729	235	Intron (ENST00000511449.1/92597, intron 4 of 4)	4	71025884	71026799	916	1	1633	ENST00000509764.1	-15600	ENSG00000156136	DCK	deoxycytidine kinase
chr4	71074779	71075110	332	*	1000	360.163147	6.657593	4.422276	80	Intron (ENST00000649996.1/8671, intron 1 of 26)	4	71062667	71568595	505929	1	8671	ENST00000649996.1	12112	ENSG00000080493	SLC4A4	solute carrier family 4 member 4
chr4	71111183	71111764	582	*	1000	643.494019	6.187865	4.005533	254	Intron (ENST00000649996.1/8671, intron 2 of 26)	4	71062667	71568595	505929	1	8671	ENST00000649996.1	48516	ENSG00000080493	SLC4A4	solute carrier family 4 member 4
chr4	71130919	71131408	490	*	873	427.667389	6.393201	4.189026	421	Intron (ENST00000649996.1/8671, intron 2 of 26)	4	71187259	71572083	384825	1	8671	ENST00000264485.11	-55851	ENSG00000080493	SLC4A4	solute carrier family 4 member 4
chr4	71232929	71233340	412	*	1000	576.686951	6.639482	4.407774	90	Promoter (2-3kb)	4	71236029	71349930	113902	1	8671	ENST00000639096.1	-2689	ENSG00000080493	SLC4A4	solute carrier family 4 member 4
chr4	71235750	71236174	425	*	549	233.432693	4.937017	2.90379	271	Promoter (<=1kb)	4	71236029	71349930	113902	1	8671	ENST00000639096.1	0	ENSG00000080493	SLC4A4	solute carrier family 4 member 4
chr4	71241592	71242012	421	*	590	248.402603	5.556368	3.442845	340	Intron (ENST00000649996.1/8671, intron 3 of 26)	4	71236062	71339413	103352	1	8671	ENST00000638464.1	5530	ENSG00000080493	SLC4A4	solute carrier family 4 member 4
chr4	71553714	71553903	190	*	1000	420.822662	6.841235	4.586689	118	Intron (ENST00000649996.1/8671, intron 21 of 26)	4	71741708	71754478	12771	2	2638	ENST00000503364.5	200575	ENSG00000145321	GC	GC vitamin D binding protein
chr4	71713714	71713900	187	*	1000	336.846863	6.354239	4.153559	74	Distal Intergenic	4	71741708	71754478	12771	2	2638	ENST00000503364.5	40578	ENSG00000145321	GC	GC vitamin D binding protein
chr4	71814382	71814851	470	*	664	312.231781	6.008712	3.841906	228	Distal Intergenic	4	71741696	71804041	62346	2	2638	ENST00000504199.5	-10341	ENSG00000145321	GC	GC vitamin D binding protein
chr4	71941120	71941284	165	*	1000	314.958221	6.195834	4.01204	78	Distal Intergenic	4	72031804	72148067	116264	1	10886	ENST00000308744.10	-90520	ENSG00000056291	NPFFR2	neuropeptide FF receptor 2
chr4	71947751	71948234	484	*	665	321.648834	5.295103	3.210207	98	Distal Intergenic	4	72031804	72148067	116264	1	10886	ENST00000308744.10	-83570	ENSG00000056291	NPFFR2	neuropeptide FF receptor 2
chr4	72026373	72026692	320	*	681	217.799744	5.936302	3.781214	198	Distal Intergenic	4	72031804	72148067	116264	1	10886	ENST00000308744.10	-5112	ENSG00000056291	NPFFR2	neuropeptide FF receptor 2
chr4	72038924	72039199	276	*	884	243.928375	5.492966	3.390183	224	Promoter (<=1kb)	4	72039178	72148061	108884	1	10886	ENST00000395999.5	0	ENSG00000056291	NPFFR2	neuropeptide FF receptor 2
chr4	72112597	72112855	259	*	1000	452.909302	6.555396	4.334013	61	Intron (ENST00000308744.10/10886, intron 1 of 3)	4	72146530	72148058	1529	1	10886	ENST00000506359.1	-33675	ENSG00000056291	NPFFR2	neuropeptide FF receptor 2
chr4	72357956	72358205	250	*	845	211.231216	6.010648	3.843655	190	Intron (ENST00000286657.10/9508, intron 4 of 21)	4	72298225	72312255	14031	2	9508	ENST00000511274.1	-45701	ENSG00000156140	ADAMTS3	ADAM metallopeptidase with thrombospondin type 1 motif 3
chr4	72418436	72418778	343	*	672	230.363586	5.698563	3.571257	174	Intron (ENST00000286657.10/9508, intron 3 of 21)	4	72298225	72312255	14031	2	9508	ENST00000511274.1	-106181	ENSG00000156140	ADAMTS3	ADAM metallopeptidase with thrombospondin type 1 motif 3
chr4	72701981	72702523	543	*	1000	1081.459717	8.965414	6.495157	403	Distal Intergenic	4	72280969	72569221	288253	2	9508	ENST00000286657.10	-132760	ENSG00000156140	ADAMTS3	ADAM metallopeptidase with thrombospondin type 1 motif 3
chr4	72840955	72841184	230	*	888	204.161392	5.909553	3.759003	158	Distal Intergenic	4	73052362	73069716	17355	2	285521	ENST00000507544.3	228532	ENSG00000163626	COX18	cytochrome c oxidase assembly factor COX18
chr4	73434436	73434621	186	*	1000	207.572662	5.283143	3.202283	99	Promoter (1-2kb)	4	73436221	73456174	19954	1	174	ENST00000395792.7	-1600	ENSG00000081051	AFP	alpha fetoprotein
chr4	73446441	73446749	309	*	1000	770.702393	8.689097	6.247081	90	Intron (ENST00000395792.7/174, intron 7 of 14)	4	73450549	73455741	5193	1	174	ENST00000508838.5	-3800	ENSG00000081051	AFP	alpha fetoprotein
chr4	73653724	73653962	239	*	1000	619.595398	7.443227	5.127145	201	Distal Intergenic	4	73573145	73620631	47487	2	166824	ENST00000342081.7	-33093	ENSG00000169435	RASSF6	Ras association domain family member 6
chr4	73662766	73662958	193	*	1000	290.005646	5.604859	3.484689	58	Distal Intergenic	4	73573145	73620631	47487	2	166824	ENST00000342081.7	-42135	ENSG00000169435	RASSF6	Ras association domain family member 6
chr4	73864492	73864641	150	*	1000	296.360962	6.414554	4.206676	81	Distal Intergenic	4	73869393	73870177	785	1	2919	ENST00000509101.1	-4752	ENSG00000163739	CXCL1	C-X-C motif chemokine ligand 1
chr4	73885765	73886197	433	*	1000	536.182983	6.634965	4.404898	269	Distal Intergenic	4	73869393	73871308	1916	1	2919	ENST00000395761.4	16372	ENSG00000163739	CXCL1	C-X-C motif chemokine ligand 1
chr4	74117021	74117308	288	*	738	212.554077	5.414308	3.318216	225	Promoter (2-3kb)	4	74114174	74242210	128037	1	441024	ENST00000429519.5	2847	ENSG00000163738	MTHFD2L	methylenetetrahydrofolate dehydrogenase (NADP+ dependent) 2 like
chr4	74433675	74433798	124	*	1000	202.032272	6.002665	3.83786	62	Intron (ENST00000508581.1/ENST00000508581.1, intron 1 of 1)	4	74445136	74455005	9870	1	374	ENST00000395748.8	-11338	ENSG00000109321	AREG	amphiregulin
chr4	74671263	74671393	131	*	1000	206.111786	5.85738	3.710519	57	Distal Intergenic	4	74746379	74770156	23778	2	685	ENST00000512743.1	98763	ENSG00000174808	BTC	betacellulin
chr4	75189930	75190265	336	*	1000	383.281738	6.591952	4.366054	247	Distal Intergenic	4	75081702	75084717	3016	2	105377283	ENST00000561705.1	-105213	NA	LINC02562	long intergenic non-protein coding RNA 2562
chr4	75549214	75549437	224	*	913	204.506592	5.050809	2.996762	69	Intron (ENST00000502620.1/152815, intron 3 of 4)	4	75556048	75563322	7275	1	152816	ENST00000514064.1	-6611	ENSG00000174792	ODAPH	odontogenesis associated phosphoprotein
chr4	75725976	75726505	530	*	398	210.92775	5.370869	3.281053	228	Promoter (1-2kb)	4	75724598	75814286	89689	1	8615	ENST00000264904.8	1378	ENSG00000138768	USO1	USO1 vesicle transport factor
chr4	76378047	76378267	221	*	1000	246.814926	5.776498	3.637985	147	Intron (ENST00000388914.7/339965, intron 8 of 23)	4	76312997	76367634	54638	2	339965	ENST00000504667.2	-10413	ENSG00000163749	CCDC158	coiled-coil domain containing 158
chr4	77433458	77433663	206	*	1000	384.193878	6.593723	4.3672	56	Intron (ENST00000513871.1/ENST00000513871.1, intron 1 of 2)	4	77511753	77611834	100082	1	10563	ENST00000286758.4	-78090	ENSG00000156234	CXCL13	C-X-C motif chemokine ligand 13
chr4	77600968	77601148	181	*	1000	234.584366	5.150111	3.08922	53	Intron (ENST00000286758.4/10563, intron 1 of 4)	4	77605832	77610922	5091	1	10563	ENST00000506590.1	-4684	ENSG00000156234	CXCL13	C-X-C motif chemokine ligand 13
chr4	78247578	78248125	548	*	723	396.237885	5.741663	3.608912	287	Promoter (2-3kb)	4	78245231	78319653	74423	1	80144	ENST00000502446.5	2347	ENSG00000138759	FRAS1	Fraser extracellular matrix complex subunit 1
chr4	78592483	78592805	323	*	971	313.563721	6.24107	4.049772	112	Intron (ENST00000512884.5/306, intron 6 of 11)	4	78597073	78610363	13291	1	306	ENST00000505805.1	-4268	ENSG00000138772	ANXA3	annexin A3
chr4	79110231	79110560	330	*	986	325.252686	5.172374	3.10865	55	Intron (ENST00000671503.1/100505875, intron 3 of 3)	4	79085239	79308653	223415	1	100505875	ENST00000513153.5	24992	ENSG00000249307	LINC01088	long intergenic non-protein coding RNA 1088
chr4	79122383	79122685	303	*	846	256.365814	5.787222	3.647401	90	Intron (ENST00000671503.1/100505875, intron 3 of 3)	4	79085239	79308653	223415	1	100505875	ENST00000513153.5	37144	ENSG00000249307	LINC01088	long intergenic non-protein coding RNA 1088
chr4	79576177	79576696	520	*	1000	531.403259	7.228958	4.934766	402	Exon (ENST00000508174.6/100506035, exon 4 of 4)	4	79513784	79576466	62683	1	100506035	ENST00000671684.1	62393	ENSG00000250334	LINC00989	long intergenic non-protein coding RNA 989
chr4	79651176	79651496	321	*	747	239.745972	5.604859	3.484689	76	Distal Intergenic	4	79513784	79576466	62683	1	100506035	ENST00000671684.1	137392	ENSG00000250334	LINC00989	long intergenic non-protein coding RNA 989
chr4	79967360	79967680	321	*	669	214.797699	5.794333	3.652447	79	Promoter (2-3kb)	4	79907170	79965097	57928	2	118429	ENST00000491345.1	-2263	ENSG00000163297	ANTXR2	ANTXR cell adhesion molecule 2
chr4	80033697	80033874	178	*	1000	216.107193	5.741663	3.608912	61	Intron (ENST00000403729.7/118429, intron 8 of 16)	4	79905571	80071620	166050	2	118429	ENST00000449651.5	37746	ENSG00000163297	ANTXR2	ANTXR cell adhesion molecule 2
chr4	80125510	80125696	187	*	1000	358.744232	6.642929	4.410392	96	Promoter (<=1kb)	4	80069436	80125454	56019	2	118429	ENST00000506286.1	-56	ENSG00000163297	ANTXR2	ANTXR cell adhesion molecule 2
chr4	80186399	80186658	260	*	792	205.805908	5.749071	3.615372	191	Promoter (1-2kb)	4	80185368	80196497	11130	1	56978	ENST00000507025.1	1031	ENSG00000152784	PRDM8	PR/SET domain 8
chr4	80324012	80324620	609	*	692	421.55899	5.409563	3.313702	216	Intron (ENST00000507780.1/2250, intron 3 of 4)	4	80335730	80963750	628021	1	255119	ENST00000358105.8	-11110	ENSG00000197826	CFAP299	cilia and flagella associated protein 299
chr4	80362681	80362883	203	*	1000	465.08609	7.27279	4.974574	112	Exon (ENST00000358105.8/255119, exon 2 of 6)	4	80335781	80583291	247511	1	255119	ENST00000503883.1	26900	ENSG00000197826	CFAP299	cilia and flagella associated protein 299
chr4	80471764	80472019	256	*	935	239.340408	5.71847	3.589776	166	Intron (ENST00000358105.8/255119, intron 2 of 5)	4	80335781	80583291	247511	1	255119	ENST00000503883.1	135983	ENSG00000197826	CFAP299	cilia and flagella associated protein 299
chr4	80568935	80569227	293	*	862	252.562347	5.4995	3.395855	72	Intron (ENST00000358105.8/255119, intron 2 of 5)	4	80335781	80583291	247511	1	255119	ENST00000503883.1	233154	ENSG00000197826	CFAP299	cilia and flagella associated protein 299
chr4	80593075	80593258	184	*	1000	223.002563	5.753217	3.618824	120	Intron (ENST00000358105.8/255119, intron 3 of 5)	4	80335781	80583291	247511	1	255119	ENST00000503883.1	257294	ENSG00000197826	CFAP299	cilia and flagella associated protein 299
chr4	80711127	80711441	315	*	869	273.704346	5.282336	3.202283	222	Intron (ENST00000358105.8/255119, intron 3 of 5)	4	80870049	80963697	93649	1	255119	ENST00000508314.1	-158608	ENSG00000197826	CFAP299	cilia and flagella associated protein 299
chr4	81260348	81260897	550	*	573	314.940765	5.415167	3.318924	312	Distal Intergenic	4	81087370	81215117	127748	2	5593	ENST00000264399.5	-45231	ENSG00000138669	PRKG2	protein kinase cGMP-dependent 2
chr4	81405881	81406263	383	*	1000	528.39386	6.412955	4.205871	92	Distal Intergenic	4	81452029	81457602	5574	2	153020	ENST00000514889.1	51339	ENSG00000138670	RASGEF1B	RasGEF domain family member 1B
chr4	81504098	81504422	325	*	617	200.503784	5.108303	3.049729	63	Intron (ENST00000638048.1/153020, intron 4 of 16)	4	81458983	81471928	12946	2	153020	ENST00000507538.1	-32170	ENSG00000138670	RASGEF1B	RasGEF domain family member 1B
chr4	81565493	81565933	441	*	516	227.605972	5.292977	3.209257	211	Intron (ENST00000638048.1/153020, intron 4 of 16)	4	81458983	81471928	12946	2	153020	ENST00000507538.1	-93565	ENSG00000138670	RASGEF1B	RasGEF domain family member 1B
chr4	81627544	81628076	533	*	1000	539.506104	6.24107	4.049772	296	Intron (ENST00000638048.1/153020, intron 3 of 16)	4	81458983	81471928	12946	2	153020	ENST00000507538.1	-155616	ENSG00000138670	RASGEF1B	RasGEF domain family member 1B
chr4	82406739	82406975	237	*	981	232.607025	5.741663	3.608912	175	Distal Intergenic	4	82424625	82429397	4773	2	9987	ENST00000507721.5	22422	ENSG00000152795	HNRNPDL	heterogeneous nuclear ribonucleoprotein D like
chr4	82407166	82407336	171	*	1000	275.24942	6.986026	4.718464	99	Distal Intergenic	4	82424625	82429397	4773	2	9987	ENST00000507721.5	22061	ENSG00000152795	HNRNPDL	heterogeneous nuclear ribonucleoprotein D like
chr4	82416050	82416522	473	*	525	248.537155	4.594475	2.60372	292	Distal Intergenic	4	82424625	82429397	4773	2	9987	ENST00000507721.5	12875	ENSG00000152795	HNRNPDL	heterogeneous nuclear ribonucleoprotein D like
chr4	82785319	82785758	440	*	608	267.372589	5.34867	3.260945	54	Intron (ENST00000319540.9/79966, intron 1 of 4)	4	82659887	82798772	138886	2	79966	ENST00000273908.4	13014	ENSG00000145284	SCD5	stearoyl-CoA desaturase 5
chr4	83008293	83008646	354	*	800	283.222107	4.792694	2.770254	288	Promoter (2-3kb)	4	82927586	83010709	83124	2	132660	ENST00000506560.5	2063	ENSG00000189308	LIN54	lin-54 DREAM MuvB core complex component
chr4	83237644	83237895	252	*	1000	454.134308	6.121108	3.946072	213	Intron (ENST00000515670.1/ENST00000515670.1, intron 2 of 2)	4	83263824	83279058	15235	2	27235	ENST00000503915.5	41163	ENSG00000173085	COQ2	coenzyme Q2, polyprenyltransferase
chr4	83260663	83261023	361	*	702	253.475388	5.282091	3.202283	87	Distal Intergenic	4	83263824	83279058	15235	2	27235	ENST00000503915.5	18035	ENSG00000173085	COQ2	coenzyme Q2, polyprenyltransferase
chr4	83599277	83599523	247	*	1000	553.014893	8.090919	5.708783	148	Promoter (<=1kb)	4	83598529	83605139	6611	1	84803	ENST00000509044.1	748	ENSG00000138678	GPAT3	glycerol-3-phosphate acyltransferase 3
chr4	83993886	83994223	338	*	1000	357.295654	5.840384	3.694092	151	Intron (ENST00000513489.5/101928978, intron 3 of 5)	4	84147733	84149288	1556	2	101928978	ENST00000510016.1	155065	ENSG00000250546	LOC101928978	uncharacterized LOC101928978
chr4	84024861	84025317	457	*	1000	699.735718	7.916288	5.552831	254	Intron (ENST00000513489.5/101928978, intron 2 of 5)	4	84147733	84149288	1556	2	101928978	ENST00000510016.1	123971	ENSG00000250546	LOC101928978	uncharacterized LOC101928978
chr4	84470312	84470653	342	*	1000	521.369141	7.42113	5.105911	106	Distal Intergenic	4	84491987	84496950	4964	2	4825	ENST00000515820.6	26297	ENSG00000163623	NKX6-1	NK6 homeobox 1
chr4	84479809	84480216	408	*	670	273.443481	5.909553	3.759003	74	Distal Intergenic	4	84491987	84496950	4964	2	4825	ENST00000515820.6	16734	ENSG00000163623	NKX6-1	NK6 homeobox 1
chr4	85055114	85055520	407	*	642	261.274963	5.179742	3.11508	308	Distal Intergenic	4	84969774	84987173	17400	1	404201	ENST00000651069.1	85340	ENSG00000180769	WDFY3-AS2	WDFY3 antisense RNA 2
chr4	85084507	85084688	182	*	1000	251.671082	5.595014	3.476279	86	Distal Intergenic	4	84969774	84987173	17400	1	404201	ENST00000651069.1	114733	ENSG00000180769	WDFY3-AS2	WDFY3 antisense RNA 2
chr4	85744939	85745301	363	*	1000	384.513977	6.35208	4.151947	270	Intron (ENST00000395184.6/83478, intron 3 of 9)	4	85722468	85722533	66	1	100616349	ENST00000580577.3	22471	ENSG00000266421	MIR4451	microRNA 4451
chr4	86043918	86044287	370	*	1000	462.364258	6.743038	4.502065	209	Intron (ENST00000641010.1/5602, intron 11 of 14)	4	86016002	86032578	16577	2	5602	ENST00000641824.1	-11340	ENSG00000109339	MAPK10	mitogen-activated protein kinase 10
chr4	86132565	86132760	196	*	1000	273.504791	5.787222	3.647401	118	Intron (ENST00000511917.1/101929064, intron 3 of 3)	4	86119714	86219926	100213	1	101929064	ENST00000511917.1	12851	ENSG00000250062	MAPK10-AS1	MAPK10 antisense RNA 1
chr4	86198004	86198447	444	*	770	341.707611	5.381867	3.291385	312	Intron (ENST00000511917.1/101929064, intron 3 of 3)	4	86013874	86194407	180534	2	5602	ENST00000449047.8	-3597	ENSG00000109339	MAPK10	mitogen-activated protein kinase 10
chr4	86449752	86450058	307	*	866	265.795929	5.476297	3.376595	58	Promoter (2-3kb)	4	86300584	86453046	152463	2	5602	ENST00000504397.6	2988	ENSG00000109339	MAPK10	mitogen-activated protein kinase 10
chr4	86453270	86453763	494	*	531	262.117432	4.927617	2.894486	75	Promoter (<=1kb)	4	86013880	86453374	439495	2	5602	ENST00000641952.1	0	ENSG00000109339	MAPK10	mitogen-activated protein kinase 10
chr4	86944862	86945062	201	*	1000	221.360336	5.667523	3.544313	121	Intron (ENST00000504956.5/4299, intron 1 of 2)	4	86936410	87046890	110481	1	4299	ENST00000511442.1	8452	ENSG00000172493	AFF1	AF4/FMR2 family member 1
chr4	87015880	87016159	280	*	1000	386.774384	5.795393	3.652447	81	Intron (ENST00000504956.5/4299, intron 2 of 2)	4	87007243	87108300	101058	1	4299	ENST00000511722.5	8637	ENSG00000172493	AFF1	AF4/FMR2 family member 1
chr4	87150875	87151084	210	*	984	206.560532	5.17926	3.11508	34	Distal Intergenic	4	87114943	87125277	10335	1	4299	ENST00000503369.1	35932	ENSG00000172493	AFF1	AF4/FMR2 family member 1
chr4	87543935	87544291	357	*	1000	451.485077	7.124979	4.843183	95	Distal Intergenic	4	87494369	87531061	36693	2	8404	ENST00000509407.5	-12874	ENSG00000152583	SPARCL1	SPARC like 1
chr4	87839241	87839560	320	*	829	265.29895	5.982786	3.822772	225	Intron (ENST00000424957.7/56955, intron 3 of 3)	4	87832987	87846814	13828	1	56955	ENST00000361056.3	6254	ENSG00000152595	MEPE	matrix extracellular phosphoglycoprotein
chr4	88054983	88055214	232	*	1000	446.124298	6.678904	4.441311	75	Promoter (<=1kb)	4	88056066	88075705	19640	1	5311	ENST00000502363.1	-852	ENSG00000118762	PKD2	polycystin 2, transient receptor potential cation channel
chr4	88219187	88219315	129	*	1000	210.247025	6.121108	3.946072	38	Intron (ENST00000650821.1/9429, intron 1 of 16)	4	88090264	88231322	141059	2	9429	ENST00000515655.5	12007	ENSG00000118777	ABCG2	ATP binding cassette subfamily G member 2 (Junior blood group)
chr4	88673032	88673307	276	*	1000	315.037537	6.830834	4.577717	93	Intron (ENST00000512194.2/8916, intron 17 of 25)	4	88667456	88668653	1198	1	8916	ENST00000504994.1	5576	ENSG00000138641	HERC3	HECT and RLD domain containing E3 ubiquitin protein ligase 3
chr4	89000910	89001387	478	*	1000	868.086121	8.08151	5.700815	150	Intron (ENST00000264344.10/10144, intron 3 of 23)	4	89020530	89029900	9371	2	10144	ENST00000506913.1	28513	ENSG00000138640	FAM13A	family with sequence similarity 13 member A
chr4	89002244	89002374	131	*	1000	258.393433	6.762077	4.518691	70	Intron (ENST00000264344.10/10144, intron 3 of 23)	4	89020530	89029900	9371	2	10144	ENST00000506913.1	27526	ENSG00000138640	FAM13A	family with sequence similarity 13 member A
chr4	89055561	89056008	448	*	676	303.014008	6.112253	3.939167	240	Promoter (1-2kb)	4	88855367	89057150	201784	2	10144	ENST00000512339.5	1142	ENSG00000138640	FAM13A	family with sequence similarity 13 member A
chr4	89434444	89434667	224	*	1000	328.985687	6.006884	3.841088	143	Intron (ENST00000659878.1/ENST00000659878.1, intron 1 of 2)	4	89236383	89307800	71418	2	285513	ENST00000609438.2	-126644	ENSG00000185477	GPRIN3	GPRIN family member 3
chr4	89757346	89757612	267	*	1000	335.42572	5.997886	3.834821	165	Intron (ENST00000673902.1/6622, intron 4 of 6)	4	89724113	89771957	47845	2	6622	ENST00000673766.1	14345	ENSG00000145335	SNCA	synuclein alpha
chr4	90314889	90315355	467	*	1000	971.972412	9.485908	6.962087	399	Promoter (1-2kb)	4	90313013	90468622	155610	1	401145	ENST00000508086.1	1876	ENSG00000184305	CCSER1	coiled-coil serine rich protein 1
chr4	90318267	90318558	292	*	1000	362.256744	6.008712	3.841906	78	Intron (ENST00000505073.5/401145, intron 3 of 9)	4	90313013	90468622	155610	1	401145	ENST00000508086.1	5254	ENSG00000184305	CCSER1	coiled-coil serine rich protein 1
chr4	90476004	90476385	382	*	908	346.860779	5.589625	3.471565	182	Intron (ENST00000505073.5/401145, intron 5 of 9)	4	90628021	90642471	14451	1	401145	ENST00000502478.1	-151636	ENSG00000184305	CCSER1	coiled-coil serine rich protein 1
chr4	90572991	90573523	533	*	541	288.089447	6.233661	4.044826	170	Intron (ENST00000505073.5/401145, intron 5 of 9)	4	90628021	90642471	14451	1	401145	ENST00000502478.1	-54498	ENSG00000184305	CCSER1	coiled-coil serine rich protein 1
chr4	91073810	91074127	318	*	934	296.957184	5.787222	3.647401	240	Intron (ENST00000509176.5/401145, intron 9 of 10)	4	91085950	91601913	515964	1	401145	ENST00000649522.1	-11823	ENSG00000184305	CCSER1	coiled-coil serine rich protein 1
chr4	91087784	91088077	294	*	1000	500.315247	6.585739	4.361301	191	Promoter (1-2kb)	4	91085950	91601913	515964	1	401145	ENST00000649522.1	1834	ENSG00000184305	CCSER1	coiled-coil serine rich protein 1
chr4	91089161	91089434	274	*	774	212.162704	5.058035	3.002301	66	Intron (ENST00000509176.5/401145, intron 10 of 10)	4	91085950	91601913	515964	1	401145	ENST00000649522.1	3211	ENSG00000184305	CCSER1	coiled-coil serine rich protein 1
chr4	91113226	91113527	302	*	868	262.151001	5.730152	3.598157	104	Intron (ENST00000509176.5/401145, intron 10 of 10)	4	91085950	91601913	515964	1	401145	ENST00000649522.1	27276	ENSG00000184305	CCSER1	coiled-coil serine rich protein 1
chr4	91405518	91405685	168	*	1000	284.819336	5.502835	3.398343	30	Intron (ENST00000509176.5/401145, intron 10 of 10)	4	91085950	91601913	515964	1	401145	ENST00000649522.1	319568	ENSG00000184305	CCSER1	coiled-coil serine rich protein 1
chr4	91589949	91590623	675	*	924	623.91333	6.515621	4.296839	480	Intron (ENST00000509176.5/401145, intron 10 of 10)	4	91085950	91601913	515964	1	401145	ENST00000649522.1	503999	ENSG00000184305	CCSER1	coiled-coil serine rich protein 1
chr4	91747051	91747483	433	*	673	291.459076	5.279741	3.20077	216	Distal Intergenic	4	92268767	92277075	8309	2	101929194	ENST00000502518.1	529592	NA	LNCPRESS2	lncRNA p53 regulated and ESC associated 2
chr4	91936412	91936566	155	*	1000	218.272964	5.506782	3.401331	82	Distal Intergenic	4	92268767	92277075	8309	2	101929194	ENST00000502518.1	340509	NA	LNCPRESS2	lncRNA p53 regulated and ESC associated 2
chr4	92024348	92024721	374	*	648	242.207352	5.506782	3.401331	256	Distal Intergenic	4	92268767	92277075	8309	2	101929194	ENST00000502518.1	252354	NA	LNCPRESS2	lncRNA p53 regulated and ESC associated 2
chr4	92120995	92121491	497	*	865	429.984894	6.169818	3.98955	209	Distal Intergenic	4	92268767	92277075	8309	2	101929194	ENST00000502518.1	155584	NA	LNCPRESS2	lncRNA p53 regulated and ESC associated 2
chr4	92332869	92333168	300	*	963	288.992188	6.168489	3.988554	211	Intron (ENST00000282020.9/2895, intron 1 of 15)	4	92304657	93772498	1467842	1	2895	ENST00000510992.5	28212	ENSG00000152208	GRID2	glutamate ionotropic receptor delta type subunit 2
chr4	92483024	92483979	956	*	1000	1057.888428	7.035168	4.76136	550	Intron (ENST00000282020.9/2895, intron 1 of 15)	4	92304657	93772498	1467842	1	2895	ENST00000510992.5	178367	ENSG00000152208	GRID2	glutamate ionotropic receptor delta type subunit 2
chr4	92535915	92536253	339	*	1000	476.455963	6.453027	4.239819	253	Intron (ENST00000282020.9/2895, intron 1 of 15)	4	92304657	93772498	1467842	1	2895	ENST00000510992.5	231258	ENSG00000152208	GRID2	glutamate ionotropic receptor delta type subunit 2
chr4	92792055	92792543	489	*	769	376.182343	6.027066	3.858503	261	Intron (ENST00000282020.9/2895, intron 2 of 15)	4	92822949	93112247	289299	1	2895	ENST00000515744.5	-30406	ENSG00000152208	GRID2	glutamate ionotropic receptor delta type subunit 2
chr4	93203719	93204025	307	*	1000	481.825653	6.446818	4.234798	224	Promoter (<=1kb)	4	93203949	93238421	34473	1	2895	ENST00000512631.1	0	ENSG00000152208	GRID2	glutamate ionotropic receptor delta type subunit 2
chr4	93408993	93409394	402	*	1000	562.485474	7.570549	5.242074	275	Intron (ENST00000282020.9/2895, intron 9 of 15)	4	93238371	93306322	67952	1	2895	ENST00000513976.1	170622	ENSG00000152208	GRID2	glutamate ionotropic receptor delta type subunit 2
chr4	93646632	93646917	286	*	809	231.409851	6.180602	3.999125	102	Intron (ENST00000282020.9/2895, intron 14 of 15)	4	93769230	93810157	40928	1	2895	ENST00000637838.1	-122313	ENSG00000152208	GRID2	glutamate ionotropic receptor delta type subunit 2
chr4	93731423	93731817	395	*	567	224.150589	5.776498	3.637985	229	Intron (ENST00000282020.9/2895, intron 14 of 15)	4	93769230	93810157	40928	1	2895	ENST00000637838.1	-37413	ENSG00000152208	GRID2	glutamate ionotropic receptor delta type subunit 2
chr4	93764540	93764897	358	*	758	271.18576	5.942391	3.78624	235	Intron (ENST00000282020.9/2895, intron 14 of 15)	4	93769230	93810157	40928	1	2895	ENST00000637838.1	-4333	ENSG00000152208	GRID2	glutamate ionotropic receptor delta type subunit 2
chr4	94290345	94290561	217	*	1000	312.050751	6.098851	3.926589	119	3' UTR	4	94270567	94274921	4355	1	56916	ENST00000514232.1	19778	ENSG00000163104	SMARCAD1	SWI/SNF-related, matrix-associated actin-dependent regulator of chromatin, subfamily a, containing DEAD/H box 1
chr4	94349288	94349473	186	*	1000	256.417877	5.4995	3.395855	98	Distal Intergenic	4	94334181	94342876	8696	2	27306	ENST00000506331.1	-6412	ENSG00000163106	HPGDS	hematopoietic prostaglandin D synthase
chr4	94406785	94407275	491	*	1000	533.528198	7.243047	4.947418	96	Distal Intergenic	4	94451857	94588216	136360	1	10611	ENST00000318007.9	-44582	ENSG00000163110	PDLIM5	PDZ and LIM domain 5
chr4	94480462	94480821	360	*	1000	423.03363	5.997886	3.834821	155	Intron (ENST00000318007.9/10611, intron 2 of 9)	4	94489035	94575938	86904	1	10611	ENST00000510099.5	-8214	ENSG00000163110	PDLIM5	PDZ and LIM domain 5
chr4	94507723	94508047	325	*	922	299.778748	6.22083	4.032954	92	Intron (ENST00000318007.9/10611, intron 2 of 9)	4	94523724	94618152	94429	1	10611	ENST00000509357.5	-15677	ENSG00000163110	PDLIM5	PDZ and LIM domain 5
chr4	94654108	94654624	517	*	947	489.705841	5.932053	3.778713	177	3' UTR	4	94585627	94657547	71921	1	10611	ENST00000506632.2	68481	ENSG00000163110	PDLIM5	PDZ and LIM domain 5
chr4	94841934	94842102	169	*	1000	238.728027	5.799146	3.655945	97	Intron (ENST00000515059.6/658, intron 1 of 12)	4	94757955	95158448	400494	1	658	ENST00000515059.6	83979	ENSG00000138696	BMPR1B	bone morphogenetic protein receptor type 1B
chr4	94957138	94957302	165	*	1000	219.873947	5.550361	3.438329	121	Intron (ENST00000515059.6/658, intron 2 of 12)	4	94974984	95157357	182374	1	658	ENST00000672698.1	-17682	ENSG00000138696	BMPR1B	bone morphogenetic protein receptor type 1B
chr4	95045334	95045764	431	*	468	201.519012	4.918445	2.88722	176	Intron (ENST00000515059.6/658, intron 3 of 12)	4	95051677	95158448	106772	1	658	ENST00000440890.7	-5913	ENSG00000138696	BMPR1B	bone morphogenetic protein receptor type 1B
chr4	95124992	95125234	243	*	1000	496.956879	7.031987	4.75873	123	Exon (ENST00000515059.6/658, exon 8 of 13)	4	95104355	95155016	50662	1	658	ENST00000394931.1	20637	ENSG00000138696	BMPR1B	bone morphogenetic protein receptor type 1B
chr4	95193689	95194169	481	*	880	423.142151	5.398957	3.305884	96	Intron (ENST00000610318.4/8633, intron 11 of 14)	4	95104355	95155016	50662	1	658	ENST00000394931.1	89334	ENSG00000138696	BMPR1B	bone morphogenetic protein receptor type 1B
chr4	95363692	95364225	534	*	425	227.091599	5.545681	3.43511	55	Intron (ENST00000453304.6/8633, intron 1 of 15)	4	95162504	95335632	173129	2	8633	ENST00000610318.4	-28060	ENSG00000182168	UNC5C	unc-5 netrin receptor C
chr4	95544458	95545184	727	*	1000	776.100464	6.826005	4.574083	428	Intron (ENST00000453304.6/8633, intron 1 of 15)	4	95185155	95548972	363818	2	8633	ENST00000513796.5	3788	ENSG00000182168	UNC5C	unc-5 netrin receptor C
chr4	95619900	95620573	674	*	609	410.466644	6.234074	4.044826	411	Distal Intergenic	4	95216043	95549206	333164	2	8633	ENST00000506749.5	-70694	ENSG00000182168	UNC5C	unc-5 netrin receptor C
chr4	95638957	95639499	543	*	1000	680.120728	6.287955	4.093757	488	Distal Intergenic	4	95216043	95549206	333164	2	8633	ENST00000506749.5	-89751	ENSG00000182168	UNC5C	unc-5 netrin receptor C
chr4	95798740	95799065	326	*	684	222.880325	4.983919	2.94259	98	Distal Intergenic	4	95840093	95841464	1372	1	5161	ENST00000295266.6	-41028	ENSG00000163114	PDHA2	pyruvate dehydrogenase E1 subunit alpha 2
chr4	96013298	96013442	145	*	1000	202.889633	5.958949	3.801248	57	Distal Intergenic	4	95840093	95841464	1372	1	5161	ENST00000295266.6	173205	ENSG00000163114	PDHA2	pyruvate dehydrogenase E1 subunit alpha 2
chr4	96035803	96035999	197	*	1000	502.532288	7.243047	4.947418	102	Distal Intergenic	4	95840093	95841464	1372	1	5161	ENST00000295266.6	195710	ENSG00000163114	PDHA2	pyruvate dehydrogenase E1 subunit alpha 2
chr4	96352025	96352510	486	*	850	413.209045	6.512819	4.2944	398	Intron (ENST00000513393.1/105377338, intron 1 of 1)	4	96310732	96818864	508133	1	105377338	ENST00000522173.1	41293	NA	LINC02267	long intergenic non-protein coding RNA 2267
chr4	96407651	96407931	281	*	844	237.117096	5.99868	3.834821	203	Intron (ENST00000522173.1/105377338, intron 1 of 3)	4	96310732	96818864	508133	1	105377338	ENST00000522173.1	96919	NA	LINC02267	long intergenic non-protein coding RNA 2267
chr4	96525605	96526104	500	*	475	237.412704	5.008056	2.961809	276	Intron (ENST00000522173.1/105377338, intron 2 of 3)	4	96310732	96818864	508133	1	105377338	ENST00000522173.1	214873	NA	LINC02267	long intergenic non-protein coding RNA 2267
chr4	96736637	96736830	194	*	1000	214.422028	5.007811	2.961809	145	Intron (ENST00000522173.1/105377338, intron 3 of 3)	4	96310732	96818864	508133	1	105377338	ENST00000522173.1	425905	NA	LINC02267	long intergenic non-protein coding RNA 2267
chr4	97013665	97014123	459	*	911	418.037048	5.795393	3.652447	164	Distal Intergenic	4	97366681	97474186	107506	1	101410545	ENST00000651895.1	-352558	ENSG00000251620	STPG2-AS1	STPG2 antisense RNA 1
chr4	97188192	97189432	1241	*	1000	2757.002686	10.855616	8.184676	926	Intron (ENST00000522676.5/285555, intron 4 of 4)	4	97366681	97474186	107506	1	101410545	ENST00000651895.1	-177249	ENSG00000251620	STPG2-AS1	STPG2 antisense RNA 1
chr4	97496296	97496746	451	*	562	253.668121	5.229852	3.156806	374	Intron (ENST00000522676.5/285555, intron 4 of 4)	4	97366926	97490164	123239	1	101410545	ENST00000508933.1	129370	ENSG00000251620	STPG2-AS1	STPG2 antisense RNA 1
chr4	97498904	97499225	322	*	1000	361.334106	5.76711	3.629846	105	Intron (ENST00000522676.5/285555, intron 4 of 4)	4	97366926	97490164	123239	1	101410545	ENST00000508933.1	131978	ENSG00000251620	STPG2-AS1	STPG2 antisense RNA 1
chr4	97605890	97606233	344	*	990	340.683685	6.271417	4.078417	195	Intron (ENST00000522676.5/285555, intron 4 of 4)	4	97366926	97490164	123239	1	101410545	ENST00000508933.1	238964	ENSG00000251620	STPG2-AS1	STPG2 antisense RNA 1
chr4	97790483	97790833	351	*	1000	374.729248	6.569144	4.346284	118	Intron (ENST00000522676.5/285555, intron 3 of 4)	4	97235644	97893203	657560	2	285555	ENST00000506482.1	102370	ENSG00000163116	STPG2	sperm tail PG-rich repeat containing 2
chr4	97910103	97910342	240	*	1000	339.190979	6.413394	4.206121	75	Intron (ENST00000522676.5/285555, intron 2 of 4)	4	97235644	97893203	657560	2	285555	ENST00000506482.1	-16900	ENSG00000163116	STPG2	sperm tail PG-rich repeat containing 2
chr4	98046720	98047193	474	*	1000	618.209595	6.512819	4.2944	178	Intron (ENST00000295268.4/285555, intron 5 of 10)	4	97184093	97972354	788262	2	285555	ENST00000522676.5	-74366	ENSG00000163116	STPG2	sperm tail PG-rich repeat containing 2
chr4	98148747	98149177	431	*	539	232.22261	5.159292	3.097385	344	Distal Intergenic	4	97558872	98143476	584605	2	285555	ENST00000295268.4	-5271	ENSG00000163116	STPG2	sperm tail PG-rich repeat containing 2
chr4	98506631	98507048	418	*	1000	597.147339	7.770748	5.42068	322	Intron (ENST00000505408.1/ENST00000505408.1, intron 3 of 3)	4	98472345	98485532	13188	2	10098	ENST00000511753.5	-21099	ENSG00000168785	TSPAN5	tetraspanin 5
chr4	98619284	98619623	340	*	972	330.467834	6.205617	4.019346	128	Intron (ENST00000508798.5/10098, intron 1 of 7)	4	98478717	98657635	178919	2	10098	ENST00000515287.5	38012	ENSG00000168785	TSPAN5	tetraspanin 5
chr4	98660075	98660401	327	*	827	270.437988	5.558502	3.443776	273	Promoter (1-2kb)	4	98470367	98658611	188245	2	10098	ENST00000305798.8	-1464	ENSG00000168785	TSPAN5	tetraspanin 5
chr4	98784867	98785360	494	*	480	236.921249	5.020983	2.972832	282	Distal Intergenic	4	98881010	98890898	9889	2	1977	ENST00000505194.5	105538	ENSG00000151247	EIF4E	eukaryotic translation initiation factor 4E
chr4	99024974	99025294	321	*	1000	439.107086	7.035024	4.761221	87	Promoter (2-3kb)	4	99022772	99035460	12689	1	23173	ENST00000506548.1	2202	ENSG00000164024	METAP1	methionyl aminopeptidase 1
chr4	99269965	99270587	623	*	1000	812.723328	6.736239	4.495519	286	Intron (ENST00000500358.6/100507053, intron 4 of 9)	4	99290936	99301298	10363	1	100507053	ENST00000509939.1	-20349	ENSG00000246090	LOC100507053	uncharacterized LOC100507053
chr4	99679236	99679548	313	*	688	215.197525	5.935952	3.781214	219	Distal Intergenic	4	99636529	99654648	18120	2	285556	ENST00000511828.1	-24588	ENSG00000248713	C4orf54	chromosome 4 open reading frame 54
chr4	99856308	99856574	267	*	819	218.729431	5.550361	3.438329	91	Intron (ENST00000512369.2/27071, intron 4 of 8)	4	99864872	99869614	4743	1	27071	ENST00000514301.1	-8298	ENSG00000070190	DAPP1	dual adaptor of phosphotyrosine and 3-phosphoinositides 1
chr4	100076869	100077097	229	*	1000	377.313873	6.24107	4.049772	87	Intron (ENST00000515026.1/256880, intron 5 of 5)	4	100008071	100195099	187029	1	256880	ENST00000515026.1	68798	NA	H2AZ1-DT	H2AZ1 divergent transcript
chr4	100224025	100224338	314	*	810	254.310181	5.795393	3.652447	61	Distal Intergenic	4	100187875	100190782	2908	2	115265	ENST00000513992.1	-33243	ENSG00000145358	DDIT4L	DNA damage inducible transcript 4 like
chr4	100299077	100299829	753	*	456	343.215332	5.277163	3.199701	683	Distal Intergenic	4	100187875	100190782	2908	2	115265	ENST00000513992.1	-108295	ENSG00000145358	DDIT4L	DNA damage inducible transcript 4 like
chr4	100504552	100504929	378	*	1000	718.428711	8.231787	5.836274	131	Intron (ENST00000296420.9/51705, intron 1 of 11)	4	100483377	100517998	34622	2	51705	ENST00000502744.1	13069	ENSG00000164035	EMCN	endomucin
chr4	100576660	100577032	373	*	1000	440.282227	6.850587	4.595285	98	Intron (ENST00000510657.1/51705, intron 4 of 5)	4	100473854	100518022	44169	2	51705	ENST00000506323.1	-58638	ENSG00000164035	EMCN	endomucin
chr4	100582001	100582486	486	*	1000	589.363831	6.744556	4.503282	283	Intron (ENST00000510657.1/51705, intron 4 of 5)	4	100473854	100518022	44169	2	51705	ENST00000506323.1	-63979	ENSG00000164035	EMCN	endomucin
chr4	100848752	100849356	605	*	781	472.559418	6.233661	4.044826	237	Intron (ENST00000510657.1/51705, intron 2 of 5)	4	100479972	100880126	400155	2	51705	ENST00000510657.1	30770	ENSG00000164035	EMCN	endomucin
chr4	101086855	101087126	272	*	1000	583.632935	8.036607	5.662122	166	Intron (ENST00000512215.5/5530, intron 2 of 7)	4	101093868	101158319	64452	2	5530	ENST00000510292.1	71193	ENSG00000138814	PPP3CA	protein phosphatase 3 catalytic subunit alpha
chr4	101115076	101115330	255	*	940	239.610275	5.556368	3.442845	60	Intron (ENST00000512215.5/5530, intron 2 of 7)	4	101093868	101158319	64452	2	5530	ENST00000510292.1	42989	ENSG00000138814	PPP3CA	protein phosphatase 3 catalytic subunit alpha
chr4	101239610	101239991	382	*	1000	517.076721	6.593983	4.367267	243	Promoter (<=1kb)	4	101240795	101240872	78	2	102465868	ENST00000617280.1	881	ENSG00000273882	MIR8066	microRNA 8066
chr4	101439492	101439823	332	*	946	314.127319	5.963617	3.804884	226	Intron (ENST00000504592.5/55024, intron 2 of 20)	4	101419961	102074812	654852	1	55024	ENST00000504592.5	19531	ENSG00000153064	BANK1	B cell scaffold protein with ankyrin repeats 1
chr4	101475335	101475709	375	*	934	350.151917	5.236358	3.162354	66	Intron (ENST00000504592.5/55024, intron 2 of 20)	4	101419961	102074812	654852	1	55024	ENST00000504592.5	55374	ENSG00000153064	BANK1	B cell scaffold protein with ankyrin repeats 1
chr4	101533696	101534004	309	*	1000	499.574738	6.978968	4.712308	130	Intron (ENST00000504592.5/55024, intron 2 of 20)	4	101419961	102074812	654852	1	55024	ENST00000504592.5	113735	ENSG00000153064	BANK1	B cell scaffold protein with ankyrin repeats 1
chr4	101970453	101970750	298	*	1000	310.520203	5.723595	3.592844	82	Intron (ENST00000504592.5/55024, intron 11 of 20)	4	101981863	102030075	48213	1	55024	ENST00000510950.1	-11113	ENSG00000153064	BANK1	B cell scaffold protein with ankyrin repeats 1
chr4	102299739	102299984	246	*	1000	608.807373	7.931664	5.565889	132	Intron (ENST00000424970.6/64116, intron 6 of 10)	4	102269716	102304488	34773	2	64116	ENST00000512337.1	4504	ENSG00000138821	SLC39A8	solute carrier family 39 member 8
chr4	102308002	102308302	301	*	1000	537.773376	6.585739	4.361301	178	Intron (ENST00000424970.6/64116, intron 3 of 10)	4	102269716	102304488	34773	2	64116	ENST00000512337.1	-3514	ENSG00000138821	SLC39A8	solute carrier family 39 member 8
chr4	102428171	102428381	211	*	1000	426.345551	7.2794	4.980594	122	Promoter (2-3kb)	4	102418602	102431249	12648	2	105377621	ENST00000502883.5	2868	NA	LOC105377621	uncharacterized LOC105377621
chr4	102449678	102450052	375	*	732	274.442047	5.806805	3.662782	234	Promoter (<=1kb)	4	102418717	102450010	31294	2	105377621	ENST00000512915.5	0	NA	LOC105377621	uncharacterized LOC105377621
chr4	102478222	102478687	466	*	850	396.264465	6.642929	4.410392	174	Distal Intergenic	4	102501331	102616915	115585	1	4790	ENST00000394820.8	-22644	ENSG00000109320	NFKB1	nuclear factor kappa B subunit 1
chr4	102552048	102552460	413	*	853	352.193481	5.502835	3.398343	358	Intron (ENST00000394820.8/4790, intron 5 of 23)	4	102557105	102580588	23484	1	4790	ENST00000510638.1	-4645	ENSG00000109320	NFKB1	nuclear factor kappa B subunit 1
chr4	102781671	102781954	284	*	764	217.046143	5.236358	3.162354	67	Distal Intergenic	4	102753691	102760994	7304	2	4126	ENST00000507358.1	-20677	ENSG00000109323	MANBA	mannosidase beta
chr4	102822708	102823053	346	*	670	231.912598	6.129135	3.952919	181	Promoter (2-3kb)	4	102797403	102825540	28138	2	7323	ENST00000508635.5	2487	ENSG00000109332	UBE2D3	ubiquitin conjugating enzyme E2 D3
chr4	103197162	103197499	338	*	810	273.916534	5.795344	3.652447	73	Promoter (<=1kb)	4	103105811	103198343	92533	2	1062	ENST00000265148.9	844	ENSG00000138778	CENPE	centromere protein E
chr4	103499048	103499422	375	*	1000	590.728027	7.289836	4.989988	228	Distal Intergenic	4	103425075	103454667	29593	1	101929448	ENST00000669559.1	73973	NA	LINC02428	long intergenic non-protein coding RNA 2428
chr4	103802788	103803166	379	*	1000	414.871521	7.031987	4.75873	214	Distal Intergenic	4	103586031	103719985	133955	2	6870	ENST00000304883.3	-82803	ENSG00000169836	TACR3	tachykinin receptor 3
chr4	103914926	103915217	292	*	949	277.21283	6.397704	4.19221	80	Distal Intergenic	4	103586031	103719985	133955	2	6870	ENST00000304883.3	-194941	ENSG00000169836	TACR3	tachykinin receptor 3
chr4	103934106	103934456	351	*	973	341.542053	5.787222	3.647401	80	Distal Intergenic	4	103586031	103719985	133955	2	6870	ENST00000304883.3	-214121	ENSG00000169836	TACR3	tachykinin receptor 3
chr4	104394938	104395588	651	*	401	260.969421	4.601924	2.610116	367	Intron (ENST00000514327.5/ENST00000514327.5, intron 4 of 5)	4	104472175	104475258	3084	2	80319	ENST00000515509.1	79670	ENSG00000168772	CXXC4	CXXC finger protein 4
chr4	104416968	104417489	522	*	627	327.431091	6.238432	4.048768	182	Distal Intergenic	4	104472175	104475258	3084	2	80319	ENST00000515509.1	57769	ENSG00000168772	CXXC4	CXXC finger protein 4
chr4	104451670	104451837	168	*	1000	238.192749	6.098851	3.926589	81	Distal Intergenic	4	104472175	104475258	3084	2	80319	ENST00000515509.1	23421	ENSG00000168772	CXXC4	CXXC finger protein 4
chr4	104787357	104787577	221	*	1000	497.78183	7.227529	4.933806	123	Intron (ENST00000515127.1/ENST00000515127.1, intron 3 of 5)	4	104638605	104734546	95942	1	101929468	ENST00000655215.1	148752	ENSG00000245384	CXXC4-AS1	CXXC4 antisense RNA 1
chr4	104906343	104906968	626	*	514	322.018494	5.34867	3.260945	99	Intron (ENST00000515649.2/ENST00000515649.2, intron 1 of 4)	4	105145875	105242771	96897	1	54790	ENST00000305737.6	-238907	ENSG00000168769	TET2	tet methylcytosine dioxygenase 2
chr4	105106438	105107104	667	*	1000	852.789368	6.373973	4.171612	358	Intron (ENST00000671069.1/ENST00000671069.1, intron 5 of 6)	4	105145875	105242771	96897	1	54790	ENST00000305737.6	-38771	ENSG00000168769	TET2	tet methylcytosine dioxygenase 2
chr4	105140981	105141339	359	*	1000	553.515076	7.760931	5.412207	119	Distal Intergenic	4	105145875	105242771	96897	1	54790	ENST00000305737.6	-4536	ENSG00000168769	TET2	tet methylcytosine dioxygenase 2
chr4	105191612	105192083	472	*	941	444.141418	6.434844	4.224276	77	Intron (ENST00000305737.6/54790, intron 2 of 2)	4	105171354	105178063	6710	2	104384744	ENST00000515414.1	-13549	NA	TET2-AS1	TET2 antisense RNA 1
chr4	105215622	105216014	393	*	1000	736.246948	7.723182	5.379543	271	Intron (ENST00000305737.6/54790, intron 2 of 2)	4	105171354	105178063	6710	2	104384744	ENST00000515414.1	-37559	NA	TET2-AS1	TET2 antisense RNA 1
chr4	105622203	105622766	564	*	1000	1101.710449	8.840149	6.382459	267	Intron (ENST00000265154.6/54848, intron 3 of 3)	4	105632710	105667533	34824	1	54848	ENST00000508036.2	-9944	ENSG00000236699	ARHGEF38	Rho guanine nucleotide exchange factor 38
chr4	105666648	105667018	371	*	1000	391.391022	6.190252	4.007198	223	Intron (ENST00000420470.3/54848, intron 11 of 13)	4	105683062	105687079	4018	2	57117	ENST00000493425.1	20061	ENSG00000138785	INTS12	integrator complex subunit 12
chr4	105679155	105679492	338	*	843	285.061981	5.789364	3.648479	249	3' UTR	4	105683062	105687079	4018	2	57117	ENST00000493425.1	7587	ENSG00000138785	INTS12	integrator complex subunit 12
chr4	105710690	105710912	223	*	1000	331.780273	6.621425	4.392332	79	Promoter (<=1kb)	4	105710810	105845754	134945	1	79807	ENST00000360505.9	0	ENSG00000138780	GSTCD	glutathione S-transferase C-terminal domain containing
chr4	105923586	105924143	558	*	1000	1008.31604	8.166701	5.77863	119	Intron (ENST00000504304.5/255743, intron 2 of 4)	4	105912176	105940138	27963	1	255743	ENST00000505821.1	11410	ENSG00000168743	NPNT	nephronectin
chr4	106062327	106062754	428	*	826	353.56189	6.008712	3.841906	250	Intron (ENST00000394708.7/93627, intron 25 of 25)	4	106003317	106022478	19162	2	101929577	ENST00000513220.1	-39849	ENSG00000249635	LOC101929577	uncharacterized LOC101929577
chr4	106258168	106258599	432	*	1000	679.765808	7.160613	4.875888	349	Intron (ENST00000394708.7/93627, intron 5 of 25)	4	106247823	106252007	4185	2	93627	ENST00000503832.1	-6161	ENSG00000145348	TBCK	TBC1 domain containing kinase
chr4	106313172	106313405	234	*	1000	912.74823	9.396174	6.881331	95	Promoter (2-3kb)	4	106315544	106331730	16187	1	9255	ENST00000510207.5	-2139	ENSG00000164022	AIMP1	aminoacyl tRNA synthetase complex interacting multifunctional protein 1
chr4	106844354	106844820	467	*	600	280.363403	5.743484	3.610003	175	Intron (ENST00000650850.1/ENST00000650850.1, intron 6 of 10)	4	106923821	107035812	111992	2	27123	ENST00000510534.1	190992	ENSG00000155011	DKK2	dickkopf WNT signaling pathway inhibitor 2
chr4	107050621	107050826	206	*	1000	305.053406	6.205617	4.019346	128	Intron (ENST00000513208.5/27123, intron 2 of 4)	4	106921802	107036313	114512	2	27123	ENST00000285311.8	-14308	ENSG00000155011	DKK2	dickkopf WNT signaling pathway inhibitor 2
chr4	107283674	107283936	263	*	892	234.701691	5.287846	3.205672	166	Promoter (<=1kb)	4	106923743	107283689	359947	2	27123	ENST00000513208.5	0	ENSG00000155011	DKK2	dickkopf WNT signaling pathway inhibitor 2
chr4	107380929	107381232	304	*	892	271.041595	5.904804	3.75525	68	Distal Intergenic	4	106923945	107283806	359862	2	27123	ENST00000510463.1	-97123	ENSG00000155011	DKK2	dickkopf WNT signaling pathway inhibitor 2
chr4	107913390	107913562	173	*	1000	230.518799	5.601051	3.481838	35	3' UTR	4	107931549	107953461	21913	1	113612	ENST00000332884.11	-17987	ENSG00000155016	CYP2U1	cytochrome P450 family 2 subfamily U member 1
chr4	107992435	107993062	628	*	465	292.31543	5.204378	3.135041	139	Promoter (2-3kb)	4	107990053	108035112	45060	1	3033	ENST00000639698.1	2382	ENSG00000138796	HADH	hydroxyacyl-CoA dehydrogenase
chr4	108117479	108117790	312	*	1000	390.565918	5.935952	3.781214	95	Intron (ENST00000379951.6/51176, intron 3 of 9)	4	108048169	108083413	35245	2	51176	ENST00000505379.5	-34066	ENSG00000138795	LEF1	lymphoid enhancer binding factor 1
chr4	108121613	108122003	391	*	1000	640.170105	7.195404	4.906148	89	Intron (ENST00000379951.6/51176, intron 3 of 9)	4	108048169	108083413	35245	2	51176	ENST00000505379.5	-38200	ENSG00000138795	LEF1	lymphoid enhancer binding factor 1
chr4	108303623	108304188	566	*	897	507.495087	6.180602	3.999125	150	Distal Intergenic	4	108173419	108176430	3012	1	641518	ENST00000508286.1	130204	ENSG00000232021	LEF1-AS1	LEF1 antisense RNA 1
chr4	108649786	108650079	294	*	780	229.244705	5.787222	3.647401	245	Promoter (<=1kb)	4	108650585	108667818	17234	1	58505	ENST00000613215.4	-506	ENSG00000198856	OSTC	oligosaccharyltransferase complex non-catalytic subunit
chr4	108942100	108942566	467	*	468	218.588089	4.780036	2.763303	78	Exon (ENST00000399127.5/84570, exon 8 of 33)	4	108810721	109050182	239462	2	84570	ENST00000610288.4	107616	ENSG00000188517	COL25A1	collagen type XXV alpha 1 chain
chr4	109091793	109092428	636	*	903	574.576111	6.354239	4.153559	218	Intron (ENST00000399132.6/84570, intron 3 of 37)	4	108810721	109050182	239462	2	84570	ENST00000622134.4	-41611	ENSG00000188517	COL25A1	collagen type XXV alpha 1 chain
chr4	109389473	109389741	269	*	1000	290.745453	5.683122	3.557876	179	Intron (ENST00000499713.6/ENST00000499713.6, intron 5 of 7)	4	109431443	109432777	1335	2	100533182	ENST00000667746.1	43036	ENSG00000247950	SEC24B-AS1	SEC24B antisense RNA 1
chr4	109441437	109441964	528	*	388	204.804108	5.295103	3.210207	253	Intron (ENST00000504968.6/10427, intron 1 of 24)	4	109429963	109433817	3855	2	100533182	ENST00000499359.2	-7620	ENSG00000247950	SEC24B-AS1	SEC24B antisense RNA 1
chr4	109557974	109558388	415	*	616	255.710144	6.453834	4.239918	347	Promoter (1-2kb)	4	109560209	109683194	122986	1	55013	ENST00000472310.5	-1821	ENSG00000005059	MCUB	mitochondrial calcium uniporter dominant negative subunit beta
chr4	110050044	110050331	288	*	1000	296.748383	6.661965	4.425268	84	3' UTR	4	110051694	110060039	8346	2	79071	ENST00000507451.1	9708	ENSG00000170522	ELOVL6	ELOVL fatty acid elongase 6
chr4	110315581	110315737	157	*	1000	266.717621	6.173359	3.992955	90	Distal Intergenic	4	110365733	110506258	140526	1	2028	ENST00000510961.1	-49996	ENSG00000138792	ENPEP	glutamyl aminopeptidase
chr4	110475917	110476276	360	*	911	327.944885	5.614706	3.493958	87	Promoter (<=1kb)	4	110476155	110565285	89131	1	2028	ENST00000265162.10	0	ENSG00000138792	ENPEP	glutamyl aminopeptidase
chr4	110534029	110534243	215	*	957	205.7314	4.961577	2.92326	89	Intron (ENST00000265162.10/2028, intron 11 of 19)	4	110549428	110553517	4090	1	2028	ENST00000502711.1	-15185	ENSG00000138792	ENPEP	glutamyl aminopeptidase
chr4	110870137	110870550	414	*	626	259.164429	5.025664	2.976147	93	Distal Intergenic	4	110860582	110860647	66	2	100126354	ENST00000401142.1	-9490	ENSG00000215961	MIR297	microRNA 297
chr4	110900309	110900852	544	*	1000	578.188232	6.018481	3.851136	173	Distal Intergenic	4	110860582	110860647	66	2	100126354	ENST00000401142.1	-39662	ENSG00000215961	MIR297	microRNA 297
chr4	111283167	111283376	210	*	1000	356.766144	7.00432	4.735016	160	Distal Intergenic	4	110860582	110860647	66	2	100126354	ENST00000401142.1	-422520	ENSG00000215961	MIR297	microRNA 297
chr4	111475079	111475280	202	*	1000	271.107178	5.589625	3.471565	189	Distal Intergenic	4	110860582	110860647	66	2	100126354	ENST00000401142.1	-614432	ENSG00000215961	MIR297	microRNA 297
chr4	111770149	111770597	449	*	524	235.110397	5.506782	3.401331	214	Distal Intergenic	4	112145454	112195256	49803	1	132720	ENST00000309733.6	-374857	ENSG00000174749	FAM241A	family with sequence similarity 241 member A
chr4	111847415	111847990	576	*	1000	1129.491699	8.029007	5.655021	400	Intron (ENST00000511219.1/ENST00000511219.1, intron 1 of 2)	4	112145454	112195256	49803	1	132720	ENST00000309733.6	-297464	ENSG00000174749	FAM241A	family with sequence similarity 241 member A
chr4	111994009	111994212	204	*	1000	279.905121	6.119215	3.944705	95	Intron (ENST00000511219.1/ENST00000511219.1, intron 1 of 2)	4	112145454	112195256	49803	1	132720	ENST00000309733.6	-151242	ENSG00000174749	FAM241A	family with sequence similarity 241 member A
chr4	112099566	112099880	315	*	1000	369.763672	6.986026	4.718464	222	Distal Intergenic	4	112145454	112195256	49803	1	132720	ENST00000309733.6	-45574	ENSG00000174749	FAM241A	family with sequence similarity 241 member A
chr4	112164353	112164588	236	*	940	221.731949	4.95575	2.920362	192	Intron (ENST00000309733.6/132720, intron 1 of 1)	4	112145454	112195256	49803	1	132720	ENST00000309733.6	18899	ENSG00000174749	FAM241A	family with sequence similarity 241 member A
chr4	112604473	112604862	390	*	1000	594.062317	7.332009	5.029654	261	Intron (ENST00000445203.6/55345, intron 8 of 26)	4	112539339	112587750	48412	2	55345	ENST00000445413.6	-16723	ENSG00000138658	ZGRF1	zinc finger GRF-type containing 1
chr4	112634811	112635308	498	*	642	319.781128	5.277163	3.199701	242	Promoter (1-2kb)	4	112620113	112636862	16750	2	55345	ENST00000502805.1	1554	ENSG00000138658	ZGRF1	zinc finger GRF-type containing 1
chr4	112763124	112763788	665	*	856	568.980652	6.649268	4.414729	126	Distal Intergenic	4	112818032	113383725	565694	1	287	ENST00000672356.1	-54244	ENSG00000145362	ANK2	ankyrin 2
chr4	112910964	112911085	122	*	1000	246.538254	6.646513	4.413295	65	Intron (ENST00000672356.1/287, intron 2 of 43)	4	112861065	113384221	523157	1	287	ENST00000672221.1	49899	ENSG00000145362	ANK2	ankyrin 2
chr4	113153685	113153959	275	*	1000	275.373138	5.995691	3.833079	90	Promoter (1-2kb)	4	113152282	113152362	81	1	102465878	ENST00000612488.1	1403	ENSG00000275810	MIR8082	microRNA 8082
chr4	113248290	113248621	332	*	1000	443.973938	6.841235	4.586689	260	Intron (ENST00000672356.1/287, intron 9 of 43)	4	113292838	113383724	90887	1	287	ENST00000672411.1	-44217	ENSG00000145362	ANK2	ankyrin 2
chr4	113338549	113338912	364	*	552	200.858658	5.283143	3.202283	302	Promoter (2-3kb)	4	113336344	113341818	5475	1	287	ENST00000504887.1	2205	ENSG00000145362	ANK2	ankyrin 2
chr4	113692992	113693343	352	*	736	259.075897	5.287846	3.205672	267	Intron (ENST00000394524.7/817, intron 2 of 17)	4	113454105	113761068	306964	2	817	ENST00000342666.9	67725	ENSG00000145349	CAMK2D	calcium/calmodulin dependent protein kinase II delta
chr4	113700573	113700887	315	*	790	248.694	5.837783	3.691997	290	Intron (ENST00000394524.7/817, intron 2 of 17)	4	113454105	113761068	306964	2	817	ENST00000342666.9	60181	ENSG00000145349	CAMK2D	calcium/calmodulin dependent protein kinase II delta
chr4	113834439	113834837	399	*	648	258.6492	5.277163	3.199701	325	Distal Intergenic	4	113451032	113761927	310896	2	817	ENST00000296402.9	-72512	ENSG00000145349	CAMK2D	calcium/calmodulin dependent protein kinase II delta
chr4	114026310	114026813	504	*	1000	770.835876	7.218958	4.926802	204	Distal Intergenic	4	113946192	113979727	33536	2	79642	ENST00000503013.2	-46583	ENSG00000180801	ARSJ	arylsulfatase family member J
chr4	114399091	114399719	629	*	965	606.752014	6.239236	4.048768	216	Distal Intergenic	4	114598770	114623305	24536	1	7368	ENST00000507710.1	-199051	ENSG00000174607	UGT8	UDP glycosyltransferase 8
chr4	114469707	114470069	363	*	884	321.008209	5.320368	3.233772	153	Distal Intergenic	4	114598770	114623305	24536	1	7368	ENST00000507710.1	-128701	ENSG00000174607	UGT8	UDP glycosyltransferase 8
chr4	114479536	114480049	514	*	1000	672.071716	6.917406	4.65749	205	Distal Intergenic	4	114598770	114623305	24536	1	7368	ENST00000507710.1	-118721	ENSG00000174607	UGT8	UDP glycosyltransferase 8
chr4	114592987	114593454	468	*	691	323.44928	5.506782	3.401331	337	Distal Intergenic	4	114598770	114623305	24536	1	7368	ENST00000507710.1	-5316	ENSG00000174607	UGT8	UDP glycosyltransferase 8
chr4	114752675	114753017	343	*	583	200.099152	4.68534	2.689084	50	Distal Intergenic	4	114656759	114656854	96	1	693162	ENST00000385196.1	95916	ENSG00000207931	MIR577	microRNA 577
chr4	114940556	114941099	544	*	575	312.750671	5.3612	3.272068	62	Intron (ENST00000264363.7/64579, intron 4 of 13)	4	114827763	115113620	285858	2	64579	ENST00000264363.7	172521	ENSG00000138653	NDST4	N-deacetylase and N-sulfotransferase 4
chr4	115126554	115126755	202	*	1000	367.166718	6.484235	4.268118	97	Distal Intergenic	4	114827773	115113876	286104	2	64579	ENST00000613194.4	-12678	ENSG00000138653	NDST4	N-deacetylase and N-sulfotransferase 4
chr4	115400944	115401456	513	*	765	392.516571	6.488469	4.271599	246	Distal Intergenic	4	114827773	115113876	286104	2	64579	ENST00000613194.4	-287068	ENSG00000138653	NDST4	N-deacetylase and N-sulfotransferase 4
chr4	115562672	115562877	206	*	1000	238.267593	5.795393	3.652447	111	Distal Intergenic	4	114827773	115113876	286104	2	64579	ENST00000613194.4	-448796	ENSG00000138653	NDST4	N-deacetylase and N-sulfotransferase 4
chr4	115742590	115743058	469	*	727	340.866638	5.236358	3.162354	286	Distal Intergenic	4	116298876	116300320	1445	1	100302290	ENST00000604093.2	-555818	ENSG00000284253	MIR1973	microRNA 1973
chr4	115873194	115873340	147	*	1000	228.224701	5.837783	3.691997	64	Distal Intergenic	4	116298876	116300320	1445	1	100302290	ENST00000604093.2	-425536	ENSG00000284253	MIR1973	microRNA 1973
chr4	115905644	115906251	608	*	811	493.208405	6.431406	4.221483	538	Distal Intergenic	4	116298876	116300320	1445	1	100302290	ENST00000604093.2	-392625	ENSG00000284253	MIR1973	microRNA 1973
chr4	115956209	115956566	358	*	697	249.557373	5.995691	3.833079	264	Intron (ENST00000508414.5/ENST00000508414.5, intron 2 of 2)	4	116298876	116300320	1445	1	100302290	ENST00000604093.2	-342310	ENSG00000284253	MIR1973	microRNA 1973
chr4	116066722	116067224	503	*	541	271.891449	4.95575	2.920362	266	Intron (ENST00000508414.5/ENST00000508414.5, intron 2 of 2)	4	116298876	116300320	1445	1	100302290	ENST00000604093.2	-231652	ENSG00000284253	MIR1973	microRNA 1973
chr4	116121910	116122445	536	*	504	270.101318	5.604859	3.484689	452	Intron (ENST00000508414.5/ENST00000508414.5, intron 2 of 2)	4	116298876	116300320	1445	1	100302290	ENST00000604093.2	-176431	ENSG00000284253	MIR1973	microRNA 1973
chr4	116180159	116180751	593	*	860	510.035492	5.837783	3.691997	519	Intron (ENST00000508414.5/ENST00000508414.5, intron 2 of 2)	4	116298876	116300320	1445	1	100302290	ENST00000604093.2	-118125	ENSG00000284253	MIR1973	microRNA 1973
chr4	116480287	116480600	314	*	701	220.103134	6.027066	3.858503	83	Distal Intergenic	4	116299725	116299768	44	1	100302290	ENST00000635840.1	180562	ENSG00000284253	MIR1973	microRNA 1973
chr4	116544024	116544397	374	*	658	245.909729	5.399751	3.305998	153	Distal Intergenic	4	116299725	116299768	44	1	100302290	ENST00000635840.1	244299	ENSG00000284253	MIR1973	microRNA 1973
chr4	116706614	116706939	326	*	687	224.099762	4.826938	2.802191	264	Distal Intergenic	4	117083554	117085576	2023	2	133022	ENST00000310754.5	378637	ENSG00000174599	TRAM1L1	translocation associated membrane protein 1 like 1
chr4	116829293	116829747	455	*	587	267.203369	5.109447	3.050358	64	Intron (ENST00000658952.1/ENST00000658952.1, intron 1 of 4)	4	117083554	117085576	2023	2	133022	ENST00000310754.5	255829	ENSG00000174599	TRAM1L1	translocation associated membrane protein 1 like 1
chr4	116980119	116980971	853	*	883	753.27887	6.448657	4.235848	464	Distal Intergenic	4	117083554	117085576	2023	2	133022	ENST00000310754.5	104605	ENSG00000174599	TRAM1L1	translocation associated membrane protein 1 like 1
chr4	116989952	116990217	266	*	1000	312.988708	5.995691	3.833079	199	Distal Intergenic	4	117083554	117085576	2023	2	133022	ENST00000310754.5	95359	ENSG00000174599	TRAM1L1	translocation associated membrane protein 1 like 1
chr4	116992680	116992924	245	*	1000	289.720886	6.536221	4.31567	191	Distal Intergenic	4	117083554	117085576	2023	2	133022	ENST00000310754.5	92652	ENSG00000174599	TRAM1L1	translocation associated membrane protein 1 like 1
chr4	117301308	117301607	300	*	917	275.238525	5.794333	3.652447	207	Distal Intergenic	4	117360596	117372856	12261	1	105377390	ENST00000668339.1	-58989	ENSG00000228358	LINC02263	long intergenic non-protein coding RNA 2263
chr4	117401155	117401556	402	*	672	270.142395	5.236358	3.162354	336	Intron (ENST00000658771.1/105377390, intron 3 of 3)	4	117406166	117689027	282862	1	103689918	ENST00000626258.2	-4610	NA	LINC01378	long intergenic non-protein coding RNA 1378
chr4	117514469	117515061	593	*	1000	716.135315	6.868534	4.611376	485	Intron (ENST00000626258.2/103689918, intron 1 of 3)	4	117571746	117690069	118324	1	103689918	ENST00000671002.1	-56685	NA	LINC01378	long intergenic non-protein coding RNA 1378
chr4	117588713	117589109	397	*	1000	646.494995	7.391272	5.081579	207	Intron (ENST00000626258.2/103689918, intron 1 of 3)	4	117572082	117654816	82735	1	103689918	ENST00000615833.1	16631	NA	LINC01378	long intergenic non-protein coding RNA 1378
chr4	117626388	117626986	599	*	656	392.854279	5.282336	3.202283	85	Intron (ENST00000626258.2/103689918, intron 2 of 3)	4	117654810	117689123	34314	1	103689918	ENST00000630321.1	-27824	NA	LINC01378	long intergenic non-protein coding RNA 1378
chr4	117691363	117691816	454	*	455	206.623581	5.614706	3.493958	363	Downstream (<=300bp)	4	117654810	117689123	34314	1	103689918	ENST00000630321.1	36553	NA	LINC01378	long intergenic non-protein coding RNA 1378
chr4	117726504	117726759	256	*	789	201.944153	4.986032	2.943624	67	Distal Intergenic	4	117654810	117689123	34314	1	103689918	ENST00000630321.1	71694	NA	LINC01378	long intergenic non-protein coding RNA 1378
chr4	117889855	117890203	349	*	583	203.394745	5.014919	2.968221	222	Distal Intergenic	4	117834401	117869948	35548	1	105377391	ENST00000442020.1	55454	ENSG00000229565	LINC02264	long intergenic non-protein coding RNA 2264
chr4	118006005	118006352	348	*	1000	376.255127	7.019507	4.747716	61	Distal Intergenic	4	118033618	118055645	22028	1	9348	ENST00000394488.2	-27266	ENSG00000164100	NDST3	N-deacetylase and N-sulfotransferase 3
chr4	118012108	118012418	311	*	673	209.383209	5.349836	3.261517	192	Distal Intergenic	4	118033618	118055645	22028	1	9348	ENST00000394488.2	-21200	ENSG00000164100	NDST3	N-deacetylase and N-sulfotransferase 3
chr4	118224326	118224553	228	*	1000	583.192688	7.797211	5.445959	53	Exon (ENST00000296499.6/9348, exon 7 of 14)	4	118278709	118279823	1115	1	100093630	ENST00000602520.5	-54156	ENSG00000269893	SNHG8	small nucleolar RNA host gene 8
chr4	118712878	118713854	977	*	1000	2048.902344	7.549403	5.224081	260	3' UTR	4	118723521	118728847	5327	2	9871	ENST00000502830.1	14993	ENSG00000150961	SEC24D	SEC24 homolog D, COPII coat complex component
chr4	118878584	118878852	269	*	916	246.276031	5.513366	3.40635	153	Intron (ENST00000610556.4/171024, intron 1 of 4)	4	118888841	119061245	172405	1	171024	ENST00000448416.6	-9989	ENSG00000172403	SYNPO2	synaptopodin 2
chr4	118969379	118969637	259	*	1000	512.070801	7.417288	5.103129	93	Intron (ENST00000610556.4/171024, intron 1 of 4)	4	119023471	119061247	37777	1	171024	ENST00000504178.1	-53834	ENSG00000172403	SYNPO2	synaptopodin 2
chr4	119406816	119407315	500	*	622	310.79071	5.51925	3.410648	85	Exon (ENST00000651444.1/401149, exon 12 of 12)	4	119409892	119413366	3475	2	401149	ENST00000652173.1	6051	NA	LINC01061	long intergenic non-protein coding RNA 1061
chr4	119591783	119592499	717	*	764	547.904785	5.550361	3.438329	462	Intron (ENST00000394439.5/8654, intron 3 of 20)	4	119552441	119562972	10532	2	8654	ENST00000508914.1	-28811	ENSG00000138735	PDE5A	phosphodiesterase 5A
chr4	119954021	119954425	405	*	559	226.407303	5.556368	3.442845	173	Intron (ENST00000505862.2/100996694, intron 4 of 6)	4	119939540	119964293	24754	1	100996694	ENST00000505122.2	14481	ENSG00000250392	LINC02502	long intergenic non-protein coding RNA 2502
chr4	119977253	119977707	455	*	1000	635.560974	7.413256	5.100082	161	Distal Intergenic	4	119939540	119964293	24754	1	100996694	ENST00000505122.2	37713	ENSG00000250392	LINC02502	long intergenic non-protein coding RNA 2502
chr4	119980527	119980825	299	*	1000	792.998352	7.717028	5.374654	70	Distal Intergenic	4	119939540	119964293	24754	1	100996694	ENST00000505122.2	40987	ENSG00000250392	LINC02502	long intergenic non-protein coding RNA 2502
chr4	120007289	120007639	351	*	636	223.328247	5.691259	3.565264	84	Distal Intergenic	4	120059828	120061036	1209	2	4085	ENST00000512484.5	53397	ENSG00000164109	MAD2L1	mitotic arrest deficient 2 like 1
chr4	120071315	120071907	593	*	721	427.308228	6.129135	3.952919	325	Intron (ENST00000503073.5/ENST00000503073.5, intron 1 of 1)	4	120059828	120066858	7031	2	4085	ENST00000504707.1	-4457	ENSG00000164109	MAD2L1	mitotic arrest deficient 2 like 1
chr4	120156006	120156410	405	*	1000	708.452454	7.753255	5.406086	277	Intron (ENST00000511064.6/ENST00000511064.6, intron 3 of 3)	4	120059828	120066858	7031	2	4085	ENST00000504707.1	-89148	ENSG00000164109	MAD2L1	mitotic arrest deficient 2 like 1
chr4	120695042	120695274	233	*	1000	382.89325	6.393201	4.189026	74	3' UTR	4	120684919	120710411	25493	2	11107	ENST00000513741.1	15137	ENSG00000138738	PRDM5	PR/SET domain 5
chr4	121192199	121192713	515	*	1000	543.010254	7.347857	5.04289	392	Intron (ENST00000507879.5/79931, intron 2 of 12)	4	121132040	121216627	84588	2	79931	ENST00000507879.5	23914	ENSG00000050730	TNIP3	TNFAIP3 interacting protein 3
chr4	121227622	121227796	175	*	1000	213.997406	5.132866	3.072361	61	Promoter (<=1kb)	4	121132283	121227466	95184	2	79931	ENST00000509841.1	-156	ENSG00000050730	TNIP3	TNFAIP3 interacting protein 3
chr4	121237515	121237746	232	*	1000	277.482513	5.343968	3.256478	59	Distal Intergenic	4	121132283	121227466	95184	2	79931	ENST00000509841.1	-10049	ENSG00000050730	TNIP3	TNFAIP3 interacting protein 3
chr4	121483134	121483559	426	*	1000	881.483643	7.563237	5.235341	328	Distal Intergenic	4	121340133	121381059	40927	2	84109	ENST00000512235.1	-102075	ENSG00000186867	QRFPR	pyroglutamylated RFamide peptide receptor
chr4	121926599	121926743	145	*	1000	220.488815	5.998688	3.834821	90	Intron (ENST00000379645.8/7222, intron 2 of 11)	4	121879736	121933038	53303	2	7222	ENST00000513531.1	6295	ENSG00000138741	TRPC3	transient receptor potential cation channel subfamily C member 3
chr4	121989785	121989963	179	*	1000	361.060974	6.88358	4.625663	85	Distal Intergenic	4	121874481	121952060	77580	2	7222	ENST00000379645.8	-37725	ENSG00000138741	TRPC3	transient receptor potential cation channel subfamily C member 3
chr4	122045629	122046024	396	*	805	318.936859	5.389198	3.298061	94	Distal Intergenic	4	121874481	121952060	77580	2	7222	ENST00000379645.8	-93569	ENSG00000138741	TRPC3	transient receptor potential cation channel subfamily C member 3
chr4	122716940	122717137	198	*	1000	399.276581	6.387029	4.183541	128	Distal Intergenic	4	122730548	122732193	1646	2	729338	ENST00000432407.1	15056	NA	CETN4P	centrin 4, pseudogene
chr4	122830879	122831316	438	*	577	252.66655	5.007811	2.961809	378	Intron (ENST00000264498.8/2247, intron 1 of 2)	4	122826831	122898236	71406	1	2247	ENST00000644866.2	4048	ENSG00000138685	FGF2	fibroblast growth factor 2
chr4	123302132	123302713	582	*	744	433.110291	5.51925	3.410648	323	Intron (ENST00000675612.1/166378, intron 16 of 16)	4	123396795	123401793	4999	1	10252	ENST00000505319.5	-94082	ENSG00000164056	SPRY1	sprouty RTK signaling antagonist 1
chr4	123304184	123304580	397	*	1000	508.268372	6.397198	4.19221	309	Intron (ENST00000675612.1/166378, intron 16 of 16)	4	123396795	123401793	4999	1	10252	ENST00000505319.5	-92215	ENSG00000164056	SPRY1	sprouty RTK signaling antagonist 1
chr4	123418602	123418996	395	*	920	363.59082	6.751552	4.5099	83	Distal Intergenic	4	123399968	123401696	1729	1	10252	ENST00000508849.1	18634	ENSG00000164056	SPRY1	sprouty RTK signaling antagonist 1
chr4	123479226	123479367	142	*	1000	208.030457	6.434844	4.224276	75	Distal Intergenic	4	123539026	123665169	126144	1	285419	ENST00000666328.1	-59659	ENSG00000249464	LINC01091	long intergenic non-protein coding RNA 1091
chr4	123616962	123617544	583	*	1000	998.725708	7.227529	4.933806	207	Intron (ENST00000666328.1/285419, intron 1 of 3)	4	123600739	123930729	329991	1	285419	ENST00000668501.1	16223	ENSG00000249464	LINC01091	long intergenic non-protein coding RNA 1091
chr4	123871331	123871780	450	*	598	269.161499	4.483746	2.507059	180	Intron (ENST00000664622.1/285419, intron 6 of 8)	4	123894652	123930785	36134	1	285419	ENST00000669933.1	-22872	ENSG00000249464	LINC01091	long intergenic non-protein coding RNA 1091
chr4	123936714	123937130	417	*	655	273.041534	5.190258	3.123933	364	Intron (ENST00000664622.1/285419, intron 8 of 8)	4	123924774	123930785	6012	1	285419	ENST00000662262.1	11940	ENSG00000249464	LINC01091	long intergenic non-protein coding RNA 1091
chr4	123939700	123940092	393	*	1000	601.836487	6.949208	4.685654	137	Intron (ENST00000664622.1/285419, intron 8 of 8)	4	123924774	123930785	6012	1	285419	ENST00000662262.1	14926	ENSG00000249464	LINC01091	long intergenic non-protein coding RNA 1091
chr4	123995113	123995412	300	*	930	278.974823	6.413394	4.206121	89	Distal Intergenic	4	123924774	123930785	6012	1	285419	ENST00000662262.1	70339	ENSG00000249464	LINC01091	long intergenic non-protein coding RNA 1091
chr4	123997048	123997372	325	*	762	247.514313	5.776498	3.637985	249	Distal Intergenic	4	123924774	123930785	6012	1	285419	ENST00000662262.1	72274	ENSG00000249464	LINC01091	long intergenic non-protein coding RNA 1091
chr4	124202022	124202320	299	*	713	213.249146	5.283143	3.202283	224	Intron (ENST00000507299.1/ENST00000507299.1, intron 3 of 4)	4	123924774	123930785	6012	1	285419	ENST00000662262.1	277248	ENSG00000249464	LINC01091	long intergenic non-protein coding RNA 1091
chr4	124386233	124386475	243	*	1000	278.933624	5.506782	3.401331	150	Distal Intergenic	4	124520553	124522123	1571	2	101927087	ENST00000657976.1	135648	ENSG00000261083	LINC02516	long intergenic non-protein coding RNA 2516
chr4	124433518	124433894	377	*	890	335.455566	6.234074	4.044826	170	Distal Intergenic	4	124520553	124522123	1571	2	101927087	ENST00000657976.1	88229	ENSG00000261083	LINC02516	long intergenic non-protein coding RNA 2516
chr4	124435847	124436372	526	*	519	272.916962	5.283143	3.202283	448	Exon (ENST00000506481.1/ENST00000506481.1, exon 1 of 1)	4	124520553	124522123	1571	2	101927087	ENST00000657976.1	85751	ENSG00000261083	LINC02516	long intergenic non-protein coding RNA 2516
chr4	124530635	124530943	309	*	1000	366.493164	6.22083	4.032954	245	Intron (ENST00000651887.1/101927087, intron 6 of 9)	4	124520553	124522123	1571	2	101927087	ENST00000657976.1	-8512	ENSG00000261083	LINC02516	long intergenic non-protein coding RNA 2516
chr4	124754000	124754498	499	*	471	235.117737	5.320368	3.233772	246	Distal Intergenic	4	124667359	124712732	45374	2	57182	ENST00000515641.1	-41268	ENSG00000151458	ANKRD50	ankyrin repeat domain 50
chr4	124986112	124986385	274	*	1000	327.325165	5.763638	3.627586	197	Distal Intergenic	4	124667359	124712732	45374	2	57182	ENST00000515641.1	-273380	ENSG00000151458	ANKRD50	ankyrin repeat domain 50
chr4	125322003	125322594	592	*	743	439.70694	5.787222	3.647401	57	Intron (ENST00000674496.2/79633, intron 1 of 16)	4	125318806	125341803	22998	1	79633	ENST00000678072.1	3197	ENSG00000196159	FAT4	FAT atypical cadherin 4
chr4	125359814	125360729	916	*	1000	1965.714111	9.385533	6.871583	424	Intron (ENST00000674496.2/79633, intron 1 of 16)	4	125393936	125491768	97833	1	79633	ENST00000335110.5	-33207	ENSG00000196159	FAT4	FAT atypical cadherin 4
chr4	125432065	125432479	415	*	1000	1075.87793	8.969899	6.499094	185	Intron (ENST00000674496.2/79633, intron 6 of 16)	4	125446111	125448578	2468	1	79633	ENST00000509444.1	-13632	ENSG00000196159	FAT4	FAT atypical cadherin 4
chr4	125522682	125523308	627	*	871	546.074158	5.698563	3.571257	427	Distal Intergenic	4	125507259	125507307	49	1	100302267	ENST00000636770.1	15423	ENSG00000283550	MIR2054	microRNA 2054
chr4	125741754	125742141	388	*	1000	460.984528	6.857328	4.600367	258	Intron (ENST00000507203.1/ENST00000507203.1, intron 1 of 1)	4	125507259	125507307	49	1	100302267	ENST00000636770.1	234495	ENSG00000283550	MIR2054	microRNA 2054
chr4	125843603	125843821	219	*	1000	257.301331	5.283143	3.202283	160	Intron (ENST00000667497.1/ENST00000667497.1, intron 2 of 2)	4	125507259	125507307	49	1	100302267	ENST00000636770.1	336344	ENSG00000283550	MIR2054	microRNA 2054
chr4	125977973	125978219	247	*	1000	294.968323	6.008712	3.841906	92	Intron (ENST00000667497.1/ENST00000667497.1, intron 2 of 2)	4	125507259	125507307	49	1	100302267	ENST00000636770.1	470714	ENSG00000283550	MIR2054	microRNA 2054
chr4	125985978	125986259	282	*	1000	329.052307	5.394652	3.302577	203	Intron (ENST00000667497.1/ENST00000667497.1, intron 2 of 2)	4	125507259	125507307	49	1	100302267	ENST00000636770.1	478719	ENSG00000283550	MIR2054	microRNA 2054
chr4	126052138	126052296	159	*	1000	247.769211	6.132997	3.955996	81	Distal Intergenic	4	125507259	125507307	49	1	100302267	ENST00000636770.1	544879	ENSG00000283550	MIR2054	microRNA 2054
chr4	126071441	126072189	749	*	583	436.756287	5.961445	3.80332	360	Exon (ENST00000670367.1/ENST00000670367.1, exon 3 of 3)	4	125507259	125507307	49	1	100302267	ENST00000636770.1	564182	ENSG00000283550	MIR2054	microRNA 2054
chr4	126074857	126075569	713	*	659	469.748962	5.502835	3.398343	104	Distal Intergenic	4	125507259	125507307	49	1	100302267	ENST00000636770.1	567598	ENSG00000283550	MIR2054	microRNA 2054
chr4	126441487	126441765	279	*	881	245.666046	5.614706	3.493958	91	Intron (ENST00000651327.1/ENST00000651327.1, intron 3 of 4)	4	125507259	125507307	49	1	100302267	ENST00000636770.1	934228	ENSG00000283550	MIR2054	microRNA 2054
chr4	126490488	126490957	470	*	1000	496.588959	6.412955	4.205871	343	Intron (ENST00000661809.1/ENST00000661809.1, intron 2 of 6)	4	125507259	125507307	49	1	100302267	ENST00000636770.1	983229	ENSG00000283550	MIR2054	microRNA 2054
chr4	126492599	126492915	317	*	710	225.020599	5.277163	3.199701	237	Intron (ENST00000661809.1/ENST00000661809.1, intron 2 of 6)	4	125507259	125507307	49	1	100302267	ENST00000636770.1	985340	ENSG00000283550	MIR2054	microRNA 2054
chr4	126541834	126542517	684	*	656	448.446503	6.080408	3.909357	200	Intron (ENST00000661809.1/ENST00000661809.1, intron 2 of 6)	4	125507259	125507307	49	1	100302267	ENST00000636770.1	1034575	ENSG00000283550	MIR2054	microRNA 2054
chr4	126604368	126604571	204	*	1000	467.788574	6.990341	4.722249	87	Intron (ENST00000661809.1/ENST00000661809.1, intron 2 of 6)	4	127623271	127644036	20766	1	27152	ENST00000504491.1	-1018700	ENSG00000164066	INTU	inturned planar cell polarity protein
chr4	126606573	126606866	294	*	823	242.043182	6.055723	3.886054	249	Intron (ENST00000661809.1/ENST00000661809.1, intron 2 of 6)	4	127623271	127644036	20766	1	27152	ENST00000504491.1	-1016405	ENSG00000164066	INTU	inturned planar cell polarity protein
chr4	126669937	126670338	402	*	713	286.720673	5.394652	3.302577	346	Intron (ENST00000661809.1/ENST00000661809.1, intron 2 of 6)	4	127623271	127644036	20766	1	27152	ENST00000504491.1	-952933	ENSG00000164066	INTU	inturned planar cell polarity protein
chr4	126678542	126679227	686	*	967	663.584839	5.795393	3.652447	196	Intron (ENST00000661809.1/ENST00000661809.1, intron 2 of 6)	4	127623271	127644036	20766	1	27152	ENST00000504491.1	-944044	ENSG00000164066	INTU	inturned planar cell polarity protein
chr4	127140381	127140671	291	*	765	222.596649	5.283143	3.202283	36	Intron (ENST00000504050.5/ENST00000504050.5, intron 5 of 5)	4	127623271	127644036	20766	1	27152	ENST00000504491.1	-482600	ENSG00000164066	INTU	inturned planar cell polarity protein
chr4	127309402	127309837	436	*	885	386.066772	5.484446	3.382667	25	Intron (ENST00000504050.5/ENST00000504050.5, intron 4 of 5)	4	127623271	127644036	20766	1	27152	ENST00000504491.1	-313434	ENSG00000164066	INTU	inturned planar cell polarity protein
chr4	127338536	127338979	444	*	624	277.061279	5.789364	3.648479	120	Intron (ENST00000504050.5/ENST00000504050.5, intron 4 of 5)	4	127623271	127644036	20766	1	27152	ENST00000504491.1	-284292	ENSG00000164066	INTU	inturned planar cell polarity protein
chr4	127380152	127381138	987	*	344	339.497131	4.701121	2.699669	726	Intron (ENST00000504050.5/ENST00000504050.5, intron 4 of 5)	4	127623271	127644036	20766	1	27152	ENST00000504491.1	-242133	ENSG00000164066	INTU	inturned planar cell polarity protein
chr4	127400830	127401053	224	*	1000	419.658539	6.448657	4.235848	73	Intron (ENST00000504050.5/ENST00000504050.5, intron 4 of 5)	4	127623271	127644036	20766	1	27152	ENST00000504491.1	-222218	ENSG00000164066	INTU	inturned planar cell polarity protein
chr4	127417792	127418071	280	*	895	250.669815	4.787224	2.76793	76	Intron (ENST00000504050.5/ENST00000504050.5, intron 1 of 5)	4	127623271	127644036	20766	1	27152	ENST00000504491.1	-205200	ENSG00000164066	INTU	inturned planar cell polarity protein
chr4	127523463	127523722	260	*	1000	296.781677	6.029332	3.860312	65	Distal Intergenic	4	127623271	127644036	20766	1	27152	ENST00000504491.1	-99549	ENSG00000164066	INTU	inturned planar cell polarity protein
chr4	127709003	127709355	353	*	1000	965.42041	8.340447	5.935012	263	Promoter (2-3kb)	4	127706804	127716385	9582	1	27152	ENST00000510766.1	2199	ENSG00000164066	INTU	inturned planar cell polarity protein
chr4	127732732	127732975	244	*	1000	523.649536	6.887582	4.629427	155	Promoter (2-3kb)	4	127730400	127774292	43893	1	83447	ENST00000281154.6	2332	ENSG00000151475	SLC25A31	solute carrier family 25 member 31
chr4	127784003	127784674	672	*	1000	700.729126	6.856051	4.59992	630	Promoter (<=1kb)	4	127783549	127832968	49420	1	22824	ENST00000505726.1	454	ENSG00000164070	HSPA4L	heat shock protein family A (Hsp70) member 4 like
chr4	127788645	127788836	192	*	1000	396.187775	6.58893	4.363949	96	Intron (ENST00000508776.5/22824, intron 2 of 19)	4	127783549	127832968	49420	1	22824	ENST00000505726.1	5096	ENSG00000164070	HSPA4L	heat shock protein family A (Hsp70) member 4 like
chr4	127879896	127880215	320	*	844	270.177032	5.814114	3.669879	75	Promoter (<=1kb)	4	127880893	127883516	2624	1	10733	ENST00000511942.5	-678	ENSG00000142731	PLK4	polo like kinase 4
chr4	128051370	128051600	231	*	881	203.492325	5.787222	3.647401	89	Distal Intergenic	4	128061286	128123869	62584	1	55132	ENST00000512292.5	-9686	ENSG00000138709	LARP1B	La ribonucleoprotein 1B
chr4	128113416	128114133	718	*	1000	755.311096	7.570549	5.242074	467	Intron (ENST00000512292.5/55132, intron 9 of 11)	4	128122117	128222926	100810	1	55132	ENST00000507259.5	-7984	ENSG00000138709	LARP1B	La ribonucleoprotein 1B
chr4	128204943	128205243	301	*	1000	722.307556	7.799708	5.447878	157	Intron (ENST00000326639.11/55132, intron 17 of 19)	4	128179347	128222595	43249	1	55132	ENST00000503725.1	25596	ENSG00000138709	LARP1B	La ribonucleoprotein 1B
chr4	128285154	128285456	303	*	974	294.973297	5.492966	3.390183	215	Promoter (1-2kb)	4	128270871	128286787	15917	2	10424	ENST00000503588.1	1331	ENSG00000164040	PGRMC2	progesterone receptor membrane component 2
chr4	128310280	128310674	395	*	1000	465.525146	6.121108	3.946072	252	Intron (ENST00000505133.5/100507487, intron 3 of 4)	4	128292933	128474996	182064	1	100507487	ENST00000509834.6	17347	ENSG00000251432	LINC02615	long intergenic non-protein coding RNA 2615
chr4	128341745	128341902	158	*	1000	202.960815	5.650666	3.528278	78	Intron (ENST00000505133.5/100507487, intron 3 of 4)	4	128292933	128474996	182064	1	100507487	ENST00000509834.6	48812	ENSG00000251432	LINC02615	long intergenic non-protein coding RNA 2615
chr4	128776859	128777224	366	*	1000	374.753448	5.814114	3.669879	84	Distal Intergenic	4	128809700	128875224	65525	1	79960	ENST00000226319.11	-32476	ENSG00000077684	JADE1	jade family PHD finger 1
chr4	129154536	129154849	314	*	754	236.870148	5.755956	3.620565	69	Distal Intergenic	4	129096170	129106599	10430	1	132321	ENST00000508622.1	58366	ENSG00000151470	C4orf33	chromosome 4 open reading frame 33
chr4	129218464	129218698	235	*	1000	569.924866	7.845407	5.48991	146	Distal Intergenic	4	129096170	129106599	10430	1	132321	ENST00000508622.1	122294	ENSG00000151470	C4orf33	chromosome 4 open reading frame 33
chr4	129223930	129224239	310	*	709	219.911041	5.236891	3.162673	97	Distal Intergenic	4	129096170	129106599	10430	1	132321	ENST00000508622.1	127760	ENSG00000151470	C4orf33	chromosome 4 open reading frame 33
chr4	129376984	129377397	414	*	1000	830.360168	7.19669	4.906968	324	Exon (ENST00000659495.1/ENST00000659495.1, exon 1 of 2)	4	129096170	129106599	10430	1	132321	ENST00000508622.1	280814	ENSG00000151470	C4orf33	chromosome 4 open reading frame 33
chr4	129430169	129430943	775	*	803	622.270935	5.787222	3.647401	203	Distal Intergenic	4	129096170	129106599	10430	1	132321	ENST00000508622.1	333999	ENSG00000151470	C4orf33	chromosome 4 open reading frame 33
chr4	129854188	129854521	334	*	1000	382.756317	6.182756	4.00056	214	Intron (ENST00000664364.1/107986313, intron 5 of 6)	4	129837361	129928716	91356	1	107986313	ENST00000507099.1	16827	ENSG00000249618	LINC02465	long intergenic non-protein coding RNA 2465
chr4	129903319	129903840	522	*	492	257.073883	5.180114	3.11508	492	Exon (ENST00000506566.1/ENST00000506566.1, exon 1 of 1)	4	129837361	129928716	91356	1	107986313	ENST00000507099.1	65958	ENSG00000249618	LINC02465	long intergenic non-protein coding RNA 2465
chr4	129984529	129984889	361	*	1000	475.952332	7.397934	5.086674	184	Distal Intergenic	4	129837361	129928716	91356	1	107986313	ENST00000507099.1	147168	ENSG00000249618	LINC02465	long intergenic non-protein coding RNA 2465
chr4	130013950	130014337	388	*	787	305.474854	5.077568	3.020232	97	Distal Intergenic	4	129837361	129928716	91356	1	107986313	ENST00000507099.1	176589	ENSG00000249618	LINC02465	long intergenic non-protein coding RNA 2465
chr4	130051730	130052106	377	*	1000	426.989319	5.914417	3.763202	107	Distal Intergenic	4	129837361	129928716	91356	1	107986313	ENST00000507099.1	214369	ENSG00000249618	LINC02465	long intergenic non-protein coding RNA 2465
chr4	130122595	130123121	527	*	545	287.352692	5.025664	2.976147	335	Distal Intergenic	4	130376229	130386371	10143	1	105377420	ENST00000508942.1	-253108	NA	LINC02479	long intergenic non-protein coding RNA 2479
chr4	130223992	130224456	465	*	496	230.710312	4.574735	2.585471	205	Distal Intergenic	4	130376229	130386371	10143	1	105377420	ENST00000508942.1	-151773	NA	LINC02479	long intergenic non-protein coding RNA 2479
chr4	130306683	130307014	332	*	975	323.745605	5.993543	3.832185	113	Distal Intergenic	4	130376229	130386371	10143	1	105377420	ENST00000508942.1	-69215	NA	LINC02479	long intergenic non-protein coding RNA 2479
chr4	130337826	130338296	471	*	1000	699.582642	6.238432	4.048768	200	Distal Intergenic	4	130376229	130386371	10143	1	105377420	ENST00000508942.1	-37933	NA	LINC02479	long intergenic non-protein coding RNA 2479
chr4	130808605	130808801	197	*	1000	371.477936	6.517039	4.298019	87	Exon (ENST00000624393.1/ENST00000624393.1, exon 1 of 1)	4	130376229	130432227	55999	1	105377420	ENST00000655259.1	432376	NA	LINC02479	long intergenic non-protein coding RNA 2479
chr4	130923085	130923634	550	*	580	319.245544	5.584484	3.467381	164	Distal Intergenic	4	130376229	130432227	55999	1	105377420	ENST00000655259.1	546856	NA	LINC02479	long intergenic non-protein coding RNA 2479
chr4	130972812	130973235	424	*	606	256.923248	5.670118	3.545896	235	Distal Intergenic	4	130376229	130432227	55999	1	105377420	ENST00000655259.1	596583	NA	LINC02479	long intergenic non-protein coding RNA 2479
chr4	131006581	131007034	454	*	553	250.930801	5.799146	3.655945	88	Distal Intergenic	4	130376229	130432227	55999	1	105377420	ENST00000655259.1	630352	NA	LINC02479	long intergenic non-protein coding RNA 2479
chr4	131054704	131055126	423	*	1000	576.705994	7.019507	4.747716	178	Distal Intergenic	4	131727587	131791487	63901	1	101927305	ENST00000657220.1	-672461	ENSG00000251676	SNHG27	small nucleolar RNA host gene 27
chr4	131278894	131279235	342	*	1000	357.106384	6.453834	4.239918	257	Distal Intergenic	4	131727587	131791487	63901	1	101927305	ENST00000657220.1	-448352	ENSG00000251676	SNHG27	small nucleolar RNA host gene 27
chr4	131293864	131294300	437	*	636	278.100464	5.283143	3.202283	343	Distal Intergenic	4	131727587	131791487	63901	1	101927305	ENST00000657220.1	-433287	ENSG00000251676	SNHG27	small nucleolar RNA host gene 27
chr4	131430417	131430545	129	*	1000	225.825348	6.180602	3.999125	59	Intron (ENST00000652848.1/ENST00000652848.1, intron 1 of 2)	4	131727587	131791487	63901	1	101927305	ENST00000657220.1	-297042	ENSG00000251676	SNHG27	small nucleolar RNA host gene 27
chr4	131459503	131460352	850	*	1000	865.779785	6.678102	4.440737	425	Intron (ENST00000652848.1/ENST00000652848.1, intron 1 of 2)	4	131727587	131791487	63901	1	101927305	ENST00000657220.1	-267235	ENSG00000251676	SNHG27	small nucleolar RNA host gene 27
chr4	131499424	131499864	441	*	520	229.321625	5.723206	3.592844	282	Intron (ENST00000652848.1/ENST00000652848.1, intron 2 of 2)	4	131727587	131791487	63901	1	101927305	ENST00000657220.1	-227723	ENSG00000251676	SNHG27	small nucleolar RNA host gene 27
chr4	131802274	131802530	257	*	790	202.90799	5.159292	3.097385	159	Distal Intergenic	4	131773565	131791482	17918	1	101927305	ENST00000507332.1	28709	ENSG00000251676	SNHG27	small nucleolar RNA host gene 27
chr4	131819105	131819634	530	*	1000	807.010254	7.117121	4.83556	138	Distal Intergenic	4	131773565	131791482	17918	1	101927305	ENST00000507332.1	45540	ENSG00000251676	SNHG27	small nucleolar RNA host gene 27
chr4	132061951	132062347	397	*	514	204.0466	5.394652	3.302577	216	Intron (ENST00000652009.1/ENST00000652009.1, intron 2 of 8)	4	131773565	131791482	17918	1	101927305	ENST00000507332.1	288386	ENSG00000251676	SNHG27	small nucleolar RNA host gene 27
chr4	132333069	132333215	147	*	1000	289.126434	6.591349	4.365845	99	Intron (ENST00000652009.1/ENST00000652009.1, intron 2 of 8)	4	132591064	132678503	87440	1	104355285	ENST00000667267.1	-257849	ENSG00000251398	LINC01256	long intergenic non-protein coding RNA 1256
chr4	132344667	132345059	393	*	598	235.054413	5.492966	3.390183	200	Intron (ENST00000652009.1/ENST00000652009.1, intron 1 of 8)	4	132591064	132678503	87440	1	104355285	ENST00000667267.1	-246005	ENSG00000251398	LINC01256	long intergenic non-protein coding RNA 1256
chr4	132368188	132368478	291	*	884	257.242096	5.025664	2.976147	26	Exon (ENST00000515135.1/ENST00000515135.1, exon 1 of 1)	4	132591064	132678503	87440	1	104355285	ENST00000667267.1	-222586	ENSG00000251398	LINC01256	long intergenic non-protein coding RNA 1256
chr4	132557770	132557969	200	*	1000	362.072113	6.48804	4.271496	129	Distal Intergenic	4	132591064	132678503	87440	1	104355285	ENST00000667267.1	-33095	ENSG00000251398	LINC01256	long intergenic non-protein coding RNA 1256
chr4	132740432	132740930	499	*	550	274.334137	4.839986	2.814517	389	Distal Intergenic	4	132591089	132678503	87415	1	104355285	ENST00000513270.1	149343	ENSG00000251398	LINC01256	long intergenic non-protein coding RNA 1256
chr4	133154754	133155071	318	*	803	255.369537	5.580059	3.463099	94	Promoter (<=1kb)	4	133154893	133208606	53714	1	57575	ENST00000511112.2	0	ENSG00000138650	PCDH10	protocadherin 10
chr4	133275290	133275573	284	*	1000	341.094452	5.531003	3.421335	164	Distal Intergenic	4	133154893	133208606	53714	1	57575	ENST00000511112.2	120397	ENSG00000138650	PCDH10	protocadherin 10
chr4	133277740	133278185	446	*	579	258.306122	4.969636	2.929948	407	Distal Intergenic	4	133154893	133208606	53714	1	57575	ENST00000511112.2	122847	ENSG00000138650	PCDH10	protocadherin 10
chr4	133390048	133390748	701	*	865	606.408875	6.431406	4.221483	577	Distal Intergenic	4	133154893	133208606	53714	1	57575	ENST00000511112.2	235155	ENSG00000138650	PCDH10	protocadherin 10
chr4	133524395	133524770	376	*	559	210.050385	5.050809	2.996762	254	Distal Intergenic	4	133154893	133208606	53714	1	57575	ENST00000511112.2	369502	ENSG00000138650	PCDH10	protocadherin 10
chr4	133600140	133600367	228	*	1000	240.907349	5.506782	3.401331	53	Distal Intergenic	4	133154893	133208606	53714	1	57575	ENST00000511112.2	445247	ENSG00000138650	PCDH10	protocadherin 10
chr4	133865733	133866134	402	*	944	379.673187	5.971344	3.812056	173	Distal Intergenic	4	134196333	134201789	5457	2	132430	ENST00000421491.4	335655	ENSG00000254535	PABPC4L	poly(A) binding protein cytoplasmic 4 like
chr4	133990432	133990894	463	*	1000	1030.685181	8.503566	6.080891	121	Intron (ENST00000507844.1/ENST00000507844.1, intron 1 of 3)	4	134196333	134201789	5457	2	132430	ENST00000421491.4	210895	ENSG00000254535	PABPC4L	poly(A) binding protein cytoplasmic 4 like
chr4	133991143	133991659	517	*	553	286.093994	5.4995	3.395855	430	Intron (ENST00000507844.1/ENST00000507844.1, intron 1 of 3)	4	134196333	134201789	5457	2	132430	ENST00000421491.4	210130	ENSG00000254535	PABPC4L	poly(A) binding protein cytoplasmic 4 like
chr4	134148389	134148779	391	*	536	209.664673	5.370869	3.281053	88	Intron (ENST00000658435.1/ENST00000658435.1, intron 2 of 3)	4	134196333	134201789	5457	2	132430	ENST00000421491.4	53010	ENSG00000254535	PABPC4L	poly(A) binding protein cytoplasmic 4 like
chr4	134427215	134427616	402	*	563	226.243652	5.349836	3.261517	342	Intron (ENST00000666281.1/105377434, intron 2 of 4)	4	134423867	134457852	33986	1	105377434	ENST00000503009.1	3348	NA	LINC02462	long intergenic non-protein coding RNA 2462
chr4	134458847	134459121	275	*	775	213.077881	5.292977	3.209257	96	Intron (ENST00000666281.1/105377434, intron 4 of 4)	4	134423867	134457852	33986	1	105377434	ENST00000503009.1	34980	NA	LINC02462	long intergenic non-protein coding RNA 2462
chr4	134470657	134470827	171	*	1000	247.560776	6.205617	4.019346	73	Intron (ENST00000666281.1/105377434, intron 4 of 4)	4	134423867	134457852	33986	1	105377434	ENST00000503009.1	46790	NA	LINC02462	long intergenic non-protein coding RNA 2462
chr4	134559719	134560070	352	*	747	262.988983	5.409565	3.313702	234	Distal Intergenic	4	134423867	134457852	33986	1	105377434	ENST00000503009.1	135852	NA	LINC02462	long intergenic non-protein coding RNA 2462
chr4	134695540	134695759	220	*	1000	351.573883	6.661965	4.425268	122	Distal Intergenic	4	134423867	134457852	33986	1	105377434	ENST00000503009.1	271673	NA	LINC02462	long intergenic non-protein coding RNA 2462
chr4	134906194	134906895	702	*	1000	859.354553	7.78951	5.438965	463	Distal Intergenic	4	135112905	135123737	10833	2	105377439	ENST00000511899.1	216842	NA	LINC02485	long intergenic non-protein coding RNA 2485
chr4	135072600	135072939	340	*	926	314.962463	5.998688	3.834821	97	Intron (ENST00000514526.1/ENST00000514526.1, intron 1 of 3)	4	135112905	135123737	10833	2	105377439	ENST00000511899.1	50798	NA	LINC02485	long intergenic non-protein coding RNA 2485
chr4	135161133	135161452	320	*	909	290.968201	5.691259	3.565264	60	Distal Intergenic	4	135121268	135123779	2512	2	105377439	ENST00000506412.1	-37354	NA	LINC02485	long intergenic non-protein coding RNA 2485
chr4	135185910	135186235	326	*	1000	327.024902	5.580059	3.463099	226	Distal Intergenic	4	135121268	135123779	2512	2	105377439	ENST00000506412.1	-62131	NA	LINC02485	long intergenic non-protein coding RNA 2485
chr4	135538148	135538738	591	*	1000	656.639832	6.448657	4.235848	413	Distal Intergenic	4	135866983	135867904	922	2	100507528	ENST00000505952.1	329166	ENSG00000248330	LINC00613	long intergenic non-protein coding RNA 613
chr4	135612694	135612985	292	*	1000	424.961517	6.797199	4.550194	156	Distal Intergenic	4	135866983	135867904	922	2	100507528	ENST00000505952.1	254919	ENSG00000248330	LINC00613	long intergenic non-protein coding RNA 613
chr4	135644297	135645179	883	*	553	488.628265	5.743484	3.610003	194	Distal Intergenic	4	135866983	135867904	922	2	100507528	ENST00000505952.1	222725	ENSG00000248330	LINC00613	long intergenic non-protein coding RNA 613
chr4	135876979	135877195	217	*	1000	358.016479	6.48804	4.271496	51	Intron (ENST00000508714.5/100507528, intron 1 of 2)	4	135866983	135867904	922	2	100507528	ENST00000505952.1	-9075	ENSG00000248330	LINC00613	long intergenic non-protein coding RNA 613
chr4	135985814	135986438	625	*	766	478.882446	5.409565	3.313702	411	Distal Intergenic	4	135866990	135913680	46691	2	100507528	ENST00000508714.5	-72134	ENSG00000248330	LINC00613	long intergenic non-protein coding RNA 613
chr4	136017994	136018466	473	*	541	255.9767	5.22067	3.148642	86	Distal Intergenic	4	135866990	135913680	46691	2	100507528	ENST00000508714.5	-104314	ENSG00000248330	LINC00613	long intergenic non-protein coding RNA 613
chr4	136103700	136104132	433	*	1000	883.978027	6.946505	4.683284	114	Distal Intergenic	4	135866990	135913680	46691	2	100507528	ENST00000508714.5	-190020	ENSG00000248330	LINC00613	long intergenic non-protein coding RNA 613
chr4	136516200	136516528	329	*	637	209.616058	4.921148	2.889137	229	Distal Intergenic	4	136809069	136921382	112314	2	105377441	ENST00000512039.1	404854	ENSG00000248869	LINC02511	long intergenic non-protein coding RNA 2511
chr4	136864656	136864846	191	*	1000	539.248047	7.309363	5.008703	96	Intron (ENST00000656956.1/105377441, intron 3 of 4)	4	136809069	136921382	112314	2	105377441	ENST00000512039.1	56536	ENSG00000248869	LINC02511	long intergenic non-protein coding RNA 2511
chr4	137069461	137069759	299	*	811	242.353714	5.958053	3.800443	206	Intron (ENST00000656956.1/105377441, intron 2 of 4)	4	137193756	137198367	4612	1	729307	ENST00000509798.1	-123997	NA	LINC02510	long intergenic non-protein coding RNA 2510
chr4	137120857	137121205	349	*	1000	400.419708	6.008712	3.841906	270	Intron (ENST00000656956.1/105377441, intron 1 of 4)	4	137193756	137198367	4612	1	729307	ENST00000509798.1	-72551	NA	LINC02510	long intergenic non-protein coding RNA 2510
chr4	137179154	137179331	178	*	1000	300.087646	6.54231	4.321164	96	Intron (ENST00000656956.1/105377441, intron 1 of 4)	4	137193756	137198367	4612	1	729307	ENST00000509798.1	-14425	NA	LINC02510	long intergenic non-protein coding RNA 2510
chr4	137227023	137227298	276	*	835	230.512268	5.277163	3.199701	90	Distal Intergenic	4	136796722	137212799	416078	2	105377441	ENST00000505736.5	-14224	ENSG00000248869	LINC02511	long intergenic non-protein coding RNA 2511
chr4	137244975	137245302	328	*	719	235.708023	5.588084	3.470473	96	Distal Intergenic	4	136796722	137212799	416078	2	105377441	ENST00000505736.5	-32176	ENSG00000248869	LINC02511	long intergenic non-protein coding RNA 2511
chr4	137475040	137475349	310	*	1000	326.582642	5.394652	3.302577	61	Distal Intergenic	4	137528567	137529551	985	2	54510	ENST00000617302.1	54202	ENSG00000189184	PCDH18	protocadherin 18
chr4	137541155	137541502	348	*	1000	495.672577	7.586812	5.255809	282	Distal Intergenic	4	137545731	137603430	57700	1	105377443	ENST00000507365.1	-4229	ENSG00000251632	LINC02172	long intergenic non-protein coding RNA 2172
chr4	137663329	137663714	386	*	989	381.577179	6.4039	4.197531	133	Distal Intergenic	4	137545731	137603430	57700	1	105377443	ENST00000507365.1	117598	ENSG00000251632	LINC02172	long intergenic non-protein coding RNA 2172
chr4	137724296	137724657	362	*	611	221.048096	4.921148	2.889137	197	Intron (ENST00000510922.1/ENST00000510922.1, intron 1 of 4)	4	137545731	137603430	57700	1	105377443	ENST00000507365.1	178565	ENSG00000251632	LINC02172	long intergenic non-protein coding RNA 2172
chr4	137981366	137981807	442	*	1000	467.149353	6.354239	4.153559	169	Intron (ENST00000655176.1/ENST00000655176.1, intron 3 of 8)	4	138032452	138049572	17121	2	641365	ENST00000503208.1	67765	ENSG00000248307	LINC00616	long intergenic non-protein coding RNA 616
chr4	138007695	138007873	179	*	1000	284.960785	6.22083	4.032954	84	Intron (ENST00000655176.1/ENST00000655176.1, intron 3 of 8)	4	138032452	138049572	17121	2	641365	ENST00000503208.1	41699	ENSG00000248307	LINC00616	long intergenic non-protein coding RNA 616
chr4	138046206	138046568	363	*	688	249.564178	5.291569	3.209149	162	Intron (ENST00000655176.1/ENST00000655176.1, intron 7 of 8)	4	138032452	138049572	17121	2	641365	ENST00000503208.1	3004	ENSG00000248307	LINC00616	long intergenic non-protein coding RNA 616
chr4	138063077	138063442	366	*	897	328.45816	6.028428	3.859636	113	Intron (ENST00000510066.5/641364, intron 2 of 3)	4	138057464	138098717	41254	1	641364	ENST00000510066.5	5613	ENSG00000250033	SLC7A11-AS1	SLC7A11 antisense RNA 1
chr4	138188413	138188773	361	*	1000	592.903442	7.410098	5.097532	92	Intron (ENST00000280612.9/23657, intron 6 of 11)	4	138171630	138174770	3141	1	641364	ENST00000512538.1	16783	ENSG00000250033	SLC7A11-AS1	SLC7A11 antisense RNA 1
chr4	138240324	138240648	325	*	794	258.109406	5.698563	3.571257	183	Promoter (1-2kb)	4	138164097	138242349	78253	2	23657	ENST00000280612.9	1701	ENSG00000151012	SLC7A11	solute carrier family 7 member 11
chr4	138308349	138308817	469	*	555	260.353119	5.904804	3.75525	254	Promoter (<=1kb)	4	138309613	138314478	4866	1	100874047	ENST00000671213.1	-796	ENSG00000251372	LINC00499	long intergenic non-protein coding RNA 499
chr4	138451820	138452092	273	*	1000	408.715393	6.796717	4.549787	173	Intron (ENST00000667838.1/100874047, intron 4 of 6)	4	138309795	138615090	305296	1	100874047	ENST00000663030.1	142025	ENSG00000251372	LINC00499	long intergenic non-protein coding RNA 499
chr4	138682697	138683150	454	*	601	272.78418	5.787222	3.647401	98	Distal Intergenic	4	138819954	138821465	1512	2	105377448	ENST00000505607.1	138315	ENSG00000250195	LOC105377448	uncharacterized LOC105377448
chr4	138851704	138851824	121	*	1000	228.882797	6.234074	4.044826	70	Intron (ENST00000511951.1/105377448, intron 2 of 2)	4	138819954	138821465	1512	2	105377448	ENST00000505607.1	-30239	ENSG00000250195	LOC105377448	uncharacterized LOC105377448
chr4	139058915	139059362	448	*	692	310.213562	5.513366	3.40635	71	Promoter (1-2kb)	4	139028112	139060595	32484	2	1998	ENST00000515489.1	1233	ENSG00000109381	ELF2	E74 like ETS transcription factor 2
chr4	139455750	139456162	413	*	592	244.591034	5.789364	3.648479	365	Promoter (1-2kb)	4	139454121	139476609	22489	1	83452	ENST00000305626.6	1629	ENSG00000172007	RAB33B	RAB33B, member RAS oncogene family
chr4	139530915	139531125	211	*	1000	328.539764	5.982786	3.822772	166	Intron (ENST00000506866.6/80854, intron 3 of 7)	4	139496089	139520396	24308	2	80854	ENST00000515101.1	-10519	ENSG00000145391	SETD7	SET domain containing 7, histone lysine methyltransferase
chr4	139606690	139606936	247	*	1000	299.197754	6.372747	4.170845	81	Promoter (<=1kb)	4	139533231	139606699	73469	2	80854	ENST00000608795.5	0	ENSG00000145391	SETD7	SET domain containing 7, histone lysine methyltransferase
chr4	139624468	139625095	628	*	771	484.449585	5.292977	3.209257	157	Distal Intergenic	4	139533231	139606699	73469	2	80854	ENST00000608795.5	-17769	ENSG00000145391	SETD7	SET domain containing 7, histone lysine methyltransferase
chr4	139666698	139666952	255	*	1000	567.03772	8.219464	5.825951	109	Promoter (<=1kb)	4	139666028	139704068	38041	1	4258	ENST00000515067.1	670	ENSG00000085871	MGST2	microsomal glutathione S-transferase 2
chr4	139739058	139739608	551	*	1000	584.004639	6.634965	4.404898	286	Intron (ENST00000616265.4/4258, intron 5 of 5)	4	139666028	139704068	38041	1	4258	ENST00000515067.1	73030	ENSG00000085871	MGST2	microsomal glutathione S-transferase 2
chr4	139740316	139741174	859	*	515	442.415863	5.320368	3.233772	51	3' UTR	4	139666028	139704068	38041	1	4258	ENST00000515067.1	74288	ENSG00000085871	MGST2	microsomal glutathione S-transferase 2
chr4	139746518	139747102	585	*	691	404.228302	5.283143	3.202283	157	Intron (ENST00000509479.6/55534, intron 2 of 4)	4	139666028	139704068	38041	1	4258	ENST00000515067.1	80490	ENSG00000085871	MGST2	microsomal glutathione S-transferase 2
chr4	140243451	140243754	304	*	677	205.815887	5.484446	3.382667	62	Distal Intergenic	4	140257286	140382556	125271	1	60592	ENST00000394205.7	-13532	ENSG00000153130	SCOC	short coiled-coil protein
chr4	140637942	140638130	189	*	1000	502.09198	6.820806	4.570062	96	Intron (ENST00000442267.3/23158, intron 15 of 20)	4	140641840	140645489	3650	2	644962	ENST00000502875.1	7359	NA	TNRC18P1	trinucleotide repeat containing 18 pseudogene 1
chr4	140935335	140935609	275	*	1000	335.622742	5.670118	3.545896	219	Intron (ENST00000515673.7/57484, intron 4 of 6)	4	140944549	140967870	23322	2	57484	ENST00000515057.1	32261	ENSG00000170153	RNF150	ring finger protein 150
chr4	141028016	141028306	291	*	780	227.097427	5.683122	3.557876	69	Intron (ENST00000515673.7/57484, intron 1 of 6)	4	140944549	140967870	23322	2	57484	ENST00000515057.1	-60146	ENSG00000170153	RNF150	ring finger protein 150
chr4	141079535	141079848	314	*	681	213.990646	5.236358	3.162354	87	Intron (ENST00000515673.7/57484, intron 1 of 6)	4	140865576	141132637	267062	2	57484	ENST00000506101.2	52789	ENSG00000170153	RNF150	ring finger protein 150
chr4	141164925	141165389	465	*	1000	474.459656	6.809242	4.560538	151	Intron (ENST00000420921.6/57484, intron 1 of 7)	4	140859807	141133469	273663	2	57484	ENST00000515673.7	-31456	ENSG00000170153	RNF150	ring finger protein 150
chr4	141346259	141346432	174	*	1000	232.915375	5.743484	3.610003	124	Intron (ENST00000659781.1/100507639, intron 2 of 4)	4	141321239	141357096	35858	2	100507639	ENST00000659781.1	10664	ENSG00000248810	LINC02432	long intergenic non-protein coding RNA 2432
chr4	141375946	141376280	335	*	1000	349.321686	6.493879	4.276559	71	Distal Intergenic	4	141321239	141357096	35858	2	100507639	ENST00000659781.1	-18850	ENSG00000248810	LINC02432	long intergenic non-protein coding RNA 2432
chr4	142347008	142347538	531	*	894	474.548431	6.591349	4.365845	388	3' UTR	4	142082053	142305944	223892	2	8821	ENST00000511838.5	-41064	ENSG00000109452	INPP4B	inositol polyphosphate-4-phosphatase type II B
chr4	142458839	142459269	431	*	1000	535.484985	6.688372	4.450025	283	Intron (ENST00000513000.5/8821, intron 4 of 26)	4	142427452	142462728	35277	2	8821	ENST00000630044.2	3459	ENSG00000109452	INPP4B	inositol polyphosphate-4-phosphatase type II B
chr4	142550034	142550402	369	*	595	219.527466	5.242912	3.168062	212	Intron (ENST00000513000.5/8821, intron 2 of 26)	4	142086179	142560669	474491	2	8821	ENST00000510812.5	10267	ENSG00000109452	INPP4B	inositol polyphosphate-4-phosphatase type II B
chr4	142567201	142567518	318	*	862	274.218597	6.397704	4.19221	180	Intron (ENST00000509497.1/ENST00000509497.1, intron 1 of 2)	4	142086179	142560669	474491	2	8821	ENST00000510812.5	-6532	ENSG00000109452	INPP4B	inositol polyphosphate-4-phosphatase type II B
chr4	142671622	142671757	136	*	1000	237.064087	6.24107	4.049772	82	Intron (ENST00000513000.5/8821, intron 2 of 26)	4	142654512	142766819	112308	2	8821	ENST00000514964.1	95062	ENSG00000109452	INPP4B	inositol polyphosphate-4-phosphatase type II B
chr4	142883581	142883812	232	*	894	207.440628	5.715694	3.587927	45	Distal Intergenic	4	142405209	142847432	442224	2	8821	ENST00000506788.5	-36149	ENSG00000109452	INPP4B	inositol polyphosphate-4-phosphatase type II B
chr4	143100650	143100896	247	*	1000	297.756378	6.421726	4.212673	170	Intron (ENST00000507826.1/105377623, intron 1 of 2)	4	143176990	143184689	7700	2	105377623	ENST00000657857.1	83793	ENSG00000250326	LOC105377623	uncharacterized LOC105377623
chr4	143352030	143352714	685	*	547	374.997467	5.394652	3.302577	275	Exon (ENST00000666597.1/ENST00000666597.1, exon 2 of 2)	4	143343460	143343535	76	1	100423017	ENST00000579145.1	8570	ENSG00000265623	MIR3139	microRNA 3139
chr4	143512020	143512195	176	*	1000	256.290253	5.730152	3.598157	96	Promoter (1-2kb)	4	143513702	143557486	43785	1	8467	ENST00000283131.4	-1507	ENSG00000153147	SMARCA5	SWI/SNF related, matrix associated, actin dependent regulator of chromatin, subfamily a, member 5
chr4	143593865	143594083	219	*	950	208.095779	4.898919	2.869774	77	Intron (ENST00000641328.1/101927636, intron 2 of 6)	4	143601819	143621052	19234	2	166752	ENST00000508899.1	26969	ENSG00000183090	FREM3	FRAS1 related extracellular matrix 3
chr4	144174582	144174846	265	*	887	235.010513	5.971344	3.812056	79	Intron (ENST00000641741.2/101927636, intron 11 of 12)	4	144109304	144140751	31448	2	2993	ENST00000360771.8	-33831	ENSG00000170180	GYPA	glycophorin A (MNS blood group)
chr4	144376960	144377173	214	*	1000	293.615997	5.588084	3.470473	161	Intron (ENST00000650526.1/2993, intron 3 of 14)	4	144109304	144140751	31448	2	2993	ENST00000360771.8	-236209	ENSG00000170180	GYPA	glycophorin A (MNS blood group)
chr4	144494206	144494500	295	*	840	247.894547	5.517715	3.409524	204	Intron (ENST00000650526.1/2993, intron 2 of 14)	4	144643224	144645912	2689	2	646576	ENST00000503066.1	151412	ENSG00000248890	HHIP-AS1	HHIP antisense RNA 1
chr4	144516470	144517055	586	*	1000	737.644287	6.387029	4.183541	491	Intron (ENST00000650526.1/2993, intron 2 of 14)	4	144643224	144645912	2689	2	646576	ENST00000503066.1	128857	ENSG00000248890	HHIP-AS1	HHIP antisense RNA 1
chr4	144532030	144532467	438	*	509	223.092133	5.558502	3.443776	93	Intron (ENST00000650526.1/2993, intron 2 of 14)	4	144643224	144645912	2689	2	646576	ENST00000503066.1	113445	ENSG00000248890	HHIP-AS1	HHIP antisense RNA 1
chr4	144787461	144787655	195	*	1000	254.935043	5.531003	3.421335	61	Intron (ENST00000650526.1/2993, intron 1 of 14)	4	144734867	144738893	4027	1	64399	ENST00000503090.1	52594	ENSG00000164161	HHIP	hedgehog interacting protein
chr4	145609915	145610107	193	*	1000	221.472778	5.020983	2.972832	38	Intron (ENST00000649704.1/166785, intron 1 of 6)	4	145618985	145646622	27638	1	166785	ENST00000506919.1	-8878	ENSG00000151611	MMAA	metabolism of cobalamin associated A
chr4	145879139	145879656	518	*	925	479.104675	5.71847	3.589776	89	Intron (ENST00000655597.2/152485, intron 3 of 13)	4	145757664	145885769	128106	2	152485	ENST00000673178.1	6113	ENSG00000151612	ZNF827	zinc finger protein 827
chr4	145883469	145883771	303	*	705	213.716003	5.840384	3.694092	39	Promoter (1-2kb)	4	145757664	145885769	128106	2	152485	ENST00000673178.1	1998	ENSG00000151612	ZNF827	zinc finger protein 827
chr4	145891722	145892240	519	*	630	327.214233	5.531003	3.421335	448	Promoter (<=1kb)	4	145870301	145892415	22115	2	152485	ENST00000508995.1	175	ENSG00000151612	ZNF827	zinc finger protein 827
chr4	146095216	146095360	145	*	1000	213.58075	5.771073	3.632839	52	Intron (ENST00000652711.1/100505545, intron 7 of 8)	4	146111159	146111705	547	2	100505545	ENST00000505848.1	16345	ENSG00000248809	LINC01095	long intergenic non-protein coding RNA 1095
chr4	146548576	146549201	626	*	421	263.541443	4.821477	2.79688	384	Distal Intergenic	4	146253975	146521964	267990	2	84068	ENST00000432059.6	-26612	ENSG00000120519	SLC10A7	solute carrier family 10 member 7
chr4	146944084	146944627	544	*	602	327.470123	5.432085	3.333354	327	Promoter (<=1kb)	4	146909223	146945048	35826	2	83894	ENST00000515315.1	421	ENSG00000137473	TTC29	tetratricopeptide repeat domain 29
chr4	147312404	147312648	245	*	1000	271.39151	5.387383	3.296469	109	Distal Intergenic	4	147344629	147344717	89	2	100313938	ENST00000408442.1	32069	ENSG00000221369	MIR548G	microRNA 548g
chr4	147365350	147366294	945	*	370	349.307312	5.050809	2.996762	206	Distal Intergenic	4	147344629	147344717	89	2	100313938	ENST00000408442.1	-20633	ENSG00000221369	MIR548G	microRNA 548g
chr4	147407349	147407565	217	*	1000	518.113586	7.018081	4.746706	70	Distal Intergenic	4	147344629	147344717	89	2	100313938	ENST00000408442.1	-62632	ENSG00000221369	MIR548G	microRNA 548g
chr4	147550668	147550984	317	*	706	223.895111	5.287846	3.205672	77	Distal Intergenic	4	147531643	147543980	12338	1	1909	ENST00000503721.1	19025	ENSG00000151617	EDNRA	endothelin receptor type A
chr4	147682240	147682953	714	*	726	518.640625	6.446404	4.234798	327	Promoter (1-2kb)	4	147638385	147684125	45741	2	90826	ENST00000514886.1	1172	ENSG00000164169	PRMT9	protein arginine methyltransferase 9
chr4	147712932	147713226	295	*	843	248.642746	5.741663	3.608912	87	Distal Intergenic	4	147732063	147858488	126426	1	79658	ENST00000510379.1	-18837	ENSG00000071205	ARHGAP10	Rho GTPase activating protein 10
chr4	147786777	147787119	343	*	612	209.934753	5.077568	3.020232	305	Intron (ENST00000510379.1/79658, intron 1 of 4)	4	147782595	147782668	74	1	100616246	ENST00000578951.1	4182	ENSG00000264274	MIR4799	microRNA 4799
chr4	147789289	147789573	285	*	1000	355.217651	6.397198	4.19221	78	Intron (ENST00000510379.1/79658, intron 1 of 4)	4	147782595	147782668	74	1	100616246	ENST00000578951.1	6694	ENSG00000264274	MIR4799	microRNA 4799
chr4	147835150	147836007	858	*	1000	963.90625	6.54231	4.321164	331	Intron (ENST00000510379.1/79658, intron 3 of 4)	4	147860983	148072776	211794	1	79658	ENST00000506054.5	-24976	ENSG00000071205	ARHGAP10	Rho GTPase activating protein 10
chr4	147933489	147933694	206	*	979	201.647873	5.198231	3.129224	50	Intron (ENST00000336498.8/79658, intron 13 of 22)	4	147946239	148072776	126538	1	79658	ENST00000506020.5	-12545	ENSG00000071205	ARHGAP10	Rho GTPase activating protein 10
chr4	148261917	148262363	447	*	612	273.754059	5.229852	3.156806	139	Intron (ENST00000344721.8/4306, intron 2 of 8)	4	148146588	148201132	54545	2	4306	ENST00000503313.1	-60785	ENSG00000151623	NR3C2	nuclear receptor subfamily 3 group C member 2
chr4	148300784	148301166	383	*	839	321.500885	5.795393	3.652447	329	Intron (ENST00000344721.8/4306, intron 2 of 8)	4	148194771	148368470	173700	2	4306	ENST00000504753.1	67304	ENSG00000151623	NR3C2	nuclear receptor subfamily 3 group C member 2
chr4	148355238	148355655	418	*	623	260.296936	6.209605	4.022511	350	Intron (ENST00000344721.8/4306, intron 2 of 8)	4	148194771	148368470	173700	2	4306	ENST00000504753.1	12815	ENSG00000151623	NR3C2	nuclear receptor subfamily 3 group C member 2
chr4	148562814	148563330	517	*	586	303.127869	4.94528	2.911578	330	Intron (ENST00000661928.1/ENST00000661928.1, intron 2 of 3)	4	148078762	148444698	365937	2	4306	ENST00000344721.8	-118116	ENSG00000151623	NR3C2	nuclear receptor subfamily 3 group C member 2
chr4	148600675	148601311	637	*	1000	1053.147705	7.760931	5.412207	315	Intron (ENST00000661928.1/ENST00000661928.1, intron 2 of 3)	4	148078762	148444698	365937	2	4306	ENST00000344721.8	-155977	ENSG00000151623	NR3C2	nuclear receptor subfamily 3 group C member 2
chr4	148842632	148843238	607	*	656	398.266022	5.502835	3.398343	242	Intron (ENST00000661928.1/ENST00000661928.1, intron 2 of 3)	4	148940949	148941777	829	2	105377480	ENST00000512989.1	98539	ENSG00000249317	LOC105377480	uncharacterized LOC105377480
chr4	149279410	149279746	337	*	1000	361.750122	5.614706	3.493958	96	Distal Intergenic	4	149154295	149278123	123829	1	101927849	ENST00000503100.1	125115	ENSG00000248210	LINC02355	long intergenic non-protein coding RNA 2355
chr4	149519759	149519987	229	*	1000	262.181183	5.292977	3.209257	185	Intron (ENST00000636793.2/285423, intron 12 of 13)	4	149733341	149815814	82474	2	285423	ENST00000502345.5	295827	ENSG00000234828	IQCM	IQ motif containing M
chr4	149584831	149585036	206	*	1000	272.850952	6.25087	4.05916	91	Intron (ENST00000636793.2/285423, intron 9 of 13)	4	149733341	149815814	82474	2	285423	ENST00000502345.5	230778	ENSG00000234828	IQCM	IQ motif containing M
chr4	149645762	149646108	347	*	1000	439.488617	7.00432	4.735016	238	Intron (ENST00000636793.2/285423, intron 7 of 13)	4	149733341	149815814	82474	2	285423	ENST00000502345.5	169706	ENSG00000234828	IQCM	IQ motif containing M
chr4	149897902	149898065	164	*	1000	263.009888	5.995691	3.833079	89	Promoter (1-2kb)	4	149587990	149896233	308244	2	285423	ENST00000508106.5	-1669	ENSG00000234828	IQCM	IQ motif containing M
chr4	149915068	149915358	291	*	697	202.889038	5.119423	3.059437	141	Distal Intergenic	4	149587990	149896233	308244	2	285423	ENST00000508106.5	-18835	ENSG00000234828	IQCM	IQ motif containing M
chr4	149999611	149999802	192	*	1000	327.675415	6.202243	4.016833	97	Distal Intergenic	4	150078445	150257438	178994	1	166614	ENST00000296550.12	-78643	ENSG00000170390	DCLK2	doublecortin like kinase 2
chr4	150005623	150006015	393	*	1000	607.590088	6.306056	4.109998	121	Distal Intergenic	4	150078445	150257438	178994	1	166614	ENST00000296550.12	-72430	ENSG00000170390	DCLK2	doublecortin like kinase 2
chr4	150046798	150047066	269	*	1000	297.955414	6.661965	4.425268	67	Exon (ENST00000654977.1/ENST00000654977.1, exon 2 of 2)	4	150078445	150257438	178994	1	166614	ENST00000296550.12	-31379	ENSG00000170390	DCLK2	doublecortin like kinase 2
chr4	150097245	150097810	566	*	1000	662.510132	6.820806	4.570062	325	Intron (ENST00000296550.12/166614, intron 1 of 15)	4	150079028	150257438	178411	1	166614	ENST00000302176.8	18217	ENSG00000170390	DCLK2	doublecortin like kinase 2
chr4	150145181	150145347	167	*	1000	227.086533	5.868955	3.720826	70	Intron (ENST00000296550.12/166614, intron 2 of 15)	4	150175443	150198103	22661	1	166614	ENST00000507694.1	-30096	ENSG00000170390	DCLK2	doublecortin like kinase 2
chr4	150165585	150166029	445	*	734	326.449524	5.715694	3.587927	367	Intron (ENST00000296550.12/166614, intron 2 of 15)	4	150175443	150198103	22661	1	166614	ENST00000507694.1	-9414	ENSG00000170390	DCLK2	doublecortin like kinase 2
chr4	150209271	150209696	426	*	1000	528.150696	6.826005	4.574083	318	Intron (ENST00000296550.12/166614, intron 5 of 15)	4	150240472	150256119	15648	1	166614	ENST00000634233.1	-30776	ENSG00000170390	DCLK2	doublecortin like kinase 2
chr4	150250475	150250824	350	*	604	211.286087	5.117507	3.057646	107	Intron (ENST00000296550.12/166614, intron 15 of 15)	4	150240472	150256119	15648	1	166614	ENST00000634233.1	10003	ENSG00000170390	DCLK2	doublecortin like kinase 2
chr4	150920250	150920552	303	*	1000	388.146545	6.239236	4.048768	62	Intron (ENST00000651943.2/987, intron 5 of 56)	4	150264689	150871425	606737	2	987	ENST00000651695.1	-48825	ENSG00000198589	LRBA	LPS responsive beige-like anchor protein
chr4	150938460	150938741	282	*	1000	563.184021	6.941812	4.678885	183	Intron (ENST00000651943.2/987, intron 2 of 56)	4	150264689	150871425	606737	2	987	ENST00000651695.1	-67035	ENSG00000198589	LRBA	LPS responsive beige-like anchor protein
chr4	150973986	150974318	333	*	806	268.384796	5.35876	3.270412	112	Intron (ENST00000651943.2/987, intron 2 of 56)	4	150264853	151015224	750372	2	987	ENST00000651035.1	40906	ENSG00000198589	LRBA	LPS responsive beige-like anchor protein
chr4	151108746	151109372	627	*	659	413.424072	6.180602	3.999125	389	Intron (ENST00000604922.1/ENST00000604922.1, intron 1 of 1)	4	151103827	151103891	65	1	8944	ENST00000386062.1	4919	ENSG00000208797	SNORD73A	small nucleolar RNA, C/D box 73A
chr4	151114495	151114822	328	*	630	206.513519	5.240269	3.165829	92	Intron (ENST00000604922.1/ENST00000604922.1, intron 1 of 1)	4	151103827	151103891	65	1	8944	ENST00000386062.1	10668	ENSG00000208797	SNORD73A	small nucleolar RNA, C/D box 73A
chr4	151166619	151166937	319	*	630	200.9711	5.295103	3.210207	181	Promoter (<=1kb)	4	151120287	151166320	46034	2	152503	ENST00000478503.6	-299	ENSG00000109686	SH3D19	SH3 domain containing 19
chr4	151540767	151541244	478	*	524	250.300766	5.283143	3.202283	230	Intron (ENST00000435205.6/729830, intron 3 of 13)	4	151533012	151663628	130617	1	729830	ENST00000505231.1	7755	ENSG00000164142	FHIP1A	FHF complex subunit HOOK interacting protein 1A
chr4	151644685	151644947	263	*	1000	405.638062	5.932536	3.778713	200	Intron (ENST00000435205.6/729830, intron 9 of 13)	4	151670838	151675888	5051	2	5188	ENST00000510396.1	30941	ENSG00000059691	GATB	glutamyl-tRNA amidotransferase subunit B
chr4	152258830	152259206	377	*	1000	539.811707	7.221369	4.928659	110	Distal Intergenic	4	152322875	152324436	1562	2	55294	ENST00000604316.1	65230	ENSG00000109670	FBXW7	F-box and WD repeat domain containing 7
chr4	153156327	153156587	261	*	1000	262.719482	5.929725	3.776475	98	Intron (ENST00000676423.1/23321, intron 1 of 11)	4	153153118	153336358	183241	1	23321	ENST00000437508.7	3209	ENSG00000109654	TRIM2	tripartite motif containing 2
chr4	153159134	153159277	144	*	1000	215.56781	6.202243	4.016833	66	Intron (ENST00000676423.1/23321, intron 1 of 11)	4	153153118	153336358	183241	1	23321	ENST00000437508.7	6016	ENSG00000109654	TRIM2	tripartite motif containing 2
chr4	153483408	153483946	539	*	1000	620.486572	6.287955	4.093757	57	Intron (ENST00000409663.7/23240, intron 3 of 34)	4	153466360	153636711	170352	1	23240	ENST00000409959.8	17048	ENSG00000121210	TMEM131L	transmembrane 131 like
chr4	153576022	153576296	275	*	1000	336.384247	6.634965	4.404898	98	Intron (ENST00000409663.7/23240, intron 7 of 34)	4	153583538	153586389	2852	1	23240	ENST00000509565.1	-7242	ENSG00000121210	TMEM131L	transmembrane 131 like
chr4	153764507	153765093	587	*	777	455.999573	6.128861	3.952919	292	Distal Intergenic	4	153748536	153760024	11489	2	285533	ENST00000506358.1	-4483	ENSG00000145428	RNF175	ring finger protein 175
chr4	153785891	153786282	392	*	1000	737.962036	7.204764	4.914322	103	Promoter (2-3kb)	4	153780591	153789083	8493	2	6423	ENST00000274063.5	2801	ENSG00000145423	SFRP2	secreted frizzled related protein 2
chr4	154049913	154050298	386	*	1000	494.229095	7.098005	4.8187	117	Intron (ENST00000660197.1/ENST00000660197.1, intron 2 of 4)	4	154255609	154284579	28971	2	54798	ENST00000623568.1	234281	ENSG00000197410	DCHS2	dachsous cadherin-related 2
chr4	154344800	154345176	377	*	884	333.359192	5.76711	3.629846	92	Intron (ENST00000357232.10/54798, intron 3 of 19)	4	154333056	154355710	22655	2	54798	ENST00000507542.2	10534	ENSG00000197410	DCHS2	dachsous cadherin-related 2
chr4	154637831	154637991	161	*	1000	233.344482	5.981886	3.822174	98	Intron (ENST00000500890.6/ENST00000500890.6, intron 2 of 2)	4	154626961	154744533	117573	1	9227	ENST00000502525.5	10870	ENSG00000121207	LRAT	lecithin retinol acyltransferase
chr4	154779478	154779671	194	*	1000	334.65506	6.063796	3.893929	73	Promoter (1-2kb)	4	154781213	154827385	46173	1	166863	ENST00000514866.5	-1542	ENSG00000151962	RBM46	RNA binding motif protein 46
chr4	154807164	154807314	151	*	1000	231.734283	5.867304	3.719359	79	Intron (ENST00000514866.5/166863, intron 4 of 5)	4	154781817	154798058	16242	1	166863	ENST00000512640.1	25347	ENSG00000151962	RBM46	RNA binding motif protein 46
chr4	154854286	154854629	344	*	1000	411.385956	7.393988	5.083751	226	Distal Intergenic	4	154781817	154798058	16242	1	166863	ENST00000512640.1	72469	ENSG00000151962	RBM46	RNA binding motif protein 46
chr4	155458735	155458911	177	*	1000	295.365326	5.279741	3.20077	124	Exon (ENST00000503214.1/ENST00000503214.1, exon 1 of 1)	4	155352684	155376970	24287	2	79884	ENST00000424373.5	-81765	ENSG00000164114	MAP9	microtubule associated protein 9
chr4	155463345	155463472	128	*	1000	362.638214	7.760931	5.412207	29	Exon (ENST00000510572.1/ENST00000510572.1, exon 1 of 1)	4	155352684	155376970	24287	2	79884	ENST00000424373.5	-86375	ENSG00000164114	MAP9	microtubule associated protein 9
chr4	155629018	155629308	291	*	1000	293.311432	5.602268	3.482734	76	Distal Intergenic	4	155666726	155730622	63897	1	2982	ENST00000621234.4	-37418	ENSG00000164116	GUCY1A1	guanylate cyclase 1 soluble subunit alpha 1
chr4	155742418	155742569	152	*	1000	255.123459	5.998688	3.834821	74	Distal Intergenic	4	155758992	155806790	47799	1	2983	ENST00000505154.5	-16423	ENSG00000061918	GUCY1B1	guanylate cyclase 1 soluble subunit beta 1
chr4	155912885	155913183	299	*	953	285.031464	5.165141	3.102383	266	Promoter (1-2kb)	4	155914341	155918859	4519	1	6999	ENST00000510293.1	-1158	ENSG00000151790	TDO2	tryptophan 2,3-dioxygenase
chr4	155914713	155915132	420	*	1000	808.972412	7.0512	4.774744	254	Promoter (<=1kb)	4	155914341	155918859	4519	1	6999	ENST00000510293.1	372	ENSG00000151790	TDO2	tryptophan 2,3-dioxygenase
chr4	155972172	155972376	205	*	1000	222.888367	5.014919	2.968221	178	Distal Intergenic	4	155924555	155953910	29356	2	1519	ENST00000678374.1	-18262	ENSG00000256043	CTSO	cathepsin O
chr4	156191938	156192637	700	*	1000	1422.246094	8.860255	6.399659	314	Distal Intergenic	4	155924555	155953910	29356	2	1519	ENST00000678374.1	-238028	ENSG00000256043	CTSO	cathepsin O
chr4	156374155	156374757	603	*	1000	792.590576	7.655323	5.319022	143	Distal Intergenic	4	156762803	156773717	10915	2	56034	ENST00000504672.5	398960	ENSG00000145431	PDGFC	platelet derived growth factor C
chr4	156672478	156673068	591	*	672	397.054504	5.283143	3.202283	150	Distal Intergenic	4	156762803	156773717	10915	2	56034	ENST00000504672.5	100649	ENSG00000145431	PDGFC	platelet derived growth factor C
chr4	156949301	156949624	324	*	926	300.088806	6.027066	3.858503	157	Intron (ENST00000502773.6/56034, intron 1 of 5)	4	156763090	156970903	207814	2	56034	ENST00000422544.2	21279	ENSG00000145431	PDGFC	platelet derived growth factor C
chr4	157009964	157010435	472	*	735	347.080139	6.008712	3.841906	199	Distal Intergenic	4	156760454	156971799	211346	2	56034	ENST00000502773.6	-38165	ENSG00000145431	PDGFC	platelet derived growth factor C
chr4	157576719	157577188	470	*	766	360.203552	6.961682	4.697434	294	Intron (ENST00000652341.2/ENST00000652341.2, intron 2 of 2)	4	157572536	157575824	3289	1	340017	ENST00000509450.1	4183	ENSG00000234111	LINC02433	long intergenic non-protein coding RNA 2433
chr4	157727064	157727475	412	*	710	292.664795	5.866944	3.719359	217	Intron (ENST00000652341.2/ENST00000652341.2, intron 1 of 2)	4	157572536	157575824	3289	1	340017	ENST00000509450.1	154528	ENSG00000234111	LINC02433	long intergenic non-protein coding RNA 2433
chr4	157864440	157864712	273	*	786	214.566772	5.62364	3.502013	212	Distal Intergenic	4	157572536	157575824	3289	1	340017	ENST00000509450.1	291904	ENSG00000234111	LINC02433	long intergenic non-protein coding RNA 2433
chr4	157992161	157992456	296	*	745	220.4496	5.532866	3.422875	73	Intron (ENST00000660468.1/ENST00000660468.1, intron 3 of 4)	4	158127522	158159681	32160	2	51313	ENST00000590648.5	167225	ENSG00000164125	GASK1B	golgi associated kinase 1B
chr4	158025150	158025428	279	*	1000	393.3638	6.593983	4.367267	181	Intron (ENST00000660468.1/ENST00000660468.1, intron 3 of 4)	4	158127522	158159681	32160	2	51313	ENST00000590648.5	134253	ENSG00000164125	GASK1B	golgi associated kinase 1B
chr4	158108026	158108379	354	*	747	264.469727	4.780036	2.763303	255	Distal Intergenic	4	158127522	158159681	32160	2	51313	ENST00000590648.5	51302	ENSG00000164125	GASK1B	golgi associated kinase 1B
chr4	158193243	158193655	413	*	1000	1137.396973	9.399226	6.883872	139	Intron (ENST00000503611.5/285505, intron 3 of 5)	4	158201604	158215313	13710	1	55314	ENST00000505049.5	-7949	ENSG00000164124	TMEM144	transmembrane protein 144
chr4	158282350	158282534	185	*	1000	221.97963	5.62364	3.502013	147	Distal Intergenic	4	158315311	158652212	336902	1	59350	ENST00000460056.6	-32777	ENSG00000171509	RXFP1	relaxin family peptide receptor 1
chr4	158298895	158299318	424	*	728	308.838867	5.150111	3.08922	37	Distal Intergenic	4	158315311	158652212	336902	1	59350	ENST00000460056.6	-15993	ENSG00000171509	RXFP1	relaxin family peptide receptor 1
chr4	158578979	158579442	464	*	615	285.462708	4.960687	2.92326	169	Intron (ENST00000460056.6/59350, intron 4 of 19)	4	158544232	158573091	28860	1	59350	ENST00000484785.1	34747	ENSG00000171509	RXFP1	relaxin family peptide receptor 1
chr4	158895972	158896347	376	*	560	210.647903	4.986032	2.943624	246	Intron (ENST00000264433.11/57600, intron 16 of 16)	4	158870359	158890188	19830	1	57600	ENST00000505130.1	25613	ENSG00000052795	FNIP2	folliculin interacting protein 2
chr4	158997228	158997406	179	*	1000	220.602524	5.963617	3.804884	87	Intron (ENST00000434826.3/152940, intron 1 of 4)	4	158915180	158973131	57952	2	152940	ENST00000505647.1	-24097	ENSG00000164123	C4orf45	chromosome 4 open reading frame 45
chr4	159163855	159164304	450	*	493	221.794617	5.287846	3.205672	250	Intron (ENST00000644474.1/9693, intron 1 of 29)	4	159128802	159128894	93	2	100500881	ENST00000583455.1	-34961	ENSG00000264105	MIR3688-1	microRNA 3688-1
chr4	159178242	159178850	609	*	876	533.444946	6.841235	4.586689	316	Intron (ENST00000644474.1/9693, intron 1 of 29)	4	159128802	159128894	93	2	100500881	ENST00000583455.1	-49348	ENSG00000264105	MIR3688-1	microRNA 3688-1
chr4	159248788	159248965	178	*	1000	390.58667	7.501975	5.181433	95	Intron (ENST00000644474.1/9693, intron 6 of 29)	4	159241023	159360174	119152	1	9693	ENST00000644902.1	7765	ENSG00000109756	RAPGEF2	Rap guanine nucleotide exchange factor 2
chr4	159425933	159426492	560	*	958	536.280884	5.794333	3.652447	305	Distal Intergenic	4	159352457	159353569	1113	1	9693	ENST00000509891.1	73476	ENSG00000109756	RAPGEF2	Rap guanine nucleotide exchange factor 2
chr4	159523892	159524352	461	*	992	457.290039	5.604859	3.484689	171	Distal Intergenic	4	159352457	159353569	1113	1	9693	ENST00000509891.1	171435	ENSG00000109756	RAPGEF2	Rap guanine nucleotide exchange factor 2
chr4	159722113	159722399	287	*	936	268.643799	6.354239	4.153559	227	Intron (ENST00000513718.2/109729132, intron 2 of 2)	4	159665833	159777828	111996	2	109729132	ENST00000513718.2	55429	NA	LINC02233	long intergenic non-protein coding RNA 2233
chr4	160159561	160160018	458	*	742	339.747864	6.266184	4.07384	94	Distal Intergenic	4	159665833	159777828	111996	2	109729132	ENST00000513718.2	-381733	NA	LINC02233	long intergenic non-protein coding RNA 2233
chr4	160451799	160452191	393	*	526	206.554367	5.170339	3.10678	220	Distal Intergenic	4	159665833	159777828	111996	2	109729132	ENST00000513718.2	-673971	NA	LINC02233	long intergenic non-protein coding RNA 2233
chr4	160553800	160554054	255	*	872	222.293411	5.642418	3.520138	167	Exon (ENST00000512652.1/ENST00000512652.1, exon 4 of 5)	4	159665833	159777828	111996	2	109729132	ENST00000513718.2	-775972	NA	LINC02233	long intergenic non-protein coding RNA 2233
chr4	160749154	160749464	311	*	923	286.900665	5.580059	3.463099	221	Distal Intergenic	4	161495136	161500074	4939	2	56884	ENST00000511999.1	750610	ENSG00000168843	FSTL5	follistatin like 5
chr4	160808352	160808671	320	*	1000	385.401276	6.24107	4.049772	85	Distal Intergenic	4	161495136	161500074	4939	2	56884	ENST00000511999.1	691403	ENSG00000168843	FSTL5	follistatin like 5
chr4	160886037	160886354	318	*	877	278.813751	5.76711	3.629846	48	Distal Intergenic	4	161495136	161500074	4939	2	56884	ENST00000511999.1	613720	ENSG00000168843	FSTL5	follistatin like 5
chr4	161002440	161002871	432	*	540	233.422241	5.295103	3.210207	87	Distal Intergenic	4	161495136	161500074	4939	2	56884	ENST00000511999.1	497203	ENSG00000168843	FSTL5	follistatin like 5
chr4	161208672	161209337	666	*	964	641.845337	6.586255	4.361709	466	Distal Intergenic	4	161495136	161500074	4939	2	56884	ENST00000511999.1	290737	ENSG00000168843	FSTL5	follistatin like 5
chr4	161252453	161252849	397	*	1000	896.220276	8.719402	6.272925	266	Distal Intergenic	4	161495136	161500074	4939	2	56884	ENST00000511999.1	247225	ENSG00000168843	FSTL5	follistatin like 5
chr4	161254480	161254880	401	*	862	345.776367	6.027066	3.858503	153	Distal Intergenic	4	161495136	161500074	4939	2	56884	ENST00000511999.1	245194	ENSG00000168843	FSTL5	follistatin like 5
chr4	161291394	161291809	416	*	909	378.09613	5.963617	3.804884	328	Distal Intergenic	4	161495136	161500074	4939	2	56884	ENST00000511999.1	208265	ENSG00000168843	FSTL5	follistatin like 5
chr4	161304830	161305200	371	*	839	311.315613	6.296848	4.101484	277	Distal Intergenic	4	161495136	161500074	4939	2	56884	ENST00000511999.1	194874	ENSG00000168843	FSTL5	follistatin like 5
chr4	161378883	161379310	428	*	637	272.458588	5.198231	3.129224	53	Exon (ENST00000508189.1/ENST00000508189.1, exon 1 of 2)	4	161495136	161500074	4939	2	56884	ENST00000511999.1	120764	ENSG00000168843	FSTL5	follistatin like 5
chr4	161521995	161522352	358	*	1000	433.780945	5.932536	3.778713	88	Intron (ENST00000306100.10/56884, intron 10 of 15)	4	161495136	161500074	4939	2	56884	ENST00000511999.1	-21921	ENSG00000168843	FSTL5	follistatin like 5
chr4	161672118	161672440	323	*	964	311.333313	5.993543	3.832185	56	Intron (ENST00000306100.10/56884, intron 6 of 15)	4	161542603	161664904	122302	2	56884	ENST00000511170.1	-7214	ENSG00000168843	FSTL5	follistatin like 5
chr4	161674427	161674932	506	*	617	312.30072	5.279741	3.20077	227	Intron (ENST00000306100.10/56884, intron 6 of 15)	4	161542603	161664904	122302	2	56884	ENST00000511170.1	-9523	ENSG00000168843	FSTL5	follistatin like 5
chr4	161913390	161913694	305	*	786	239.733139	4.908717	2.878438	275	Intron (ENST00000306100.10/56884, intron 4 of 15)	4	162022733	162047567	24835	1	101928052	ENST00000513093.1	-109039	ENSG00000249419	LOC101928052	uncharacterized LOC101928052
chr4	162057039	162057345	307	*	1000	359.846649	6.448657	4.235848	56	Intron (ENST00000306100.10/56884, intron 2 of 15)	4	162022733	162047567	24835	1	101928052	ENST00000513093.1	34306	ENSG00000249419	LOC101928052	uncharacterized LOC101928052
chr4	162418864	162419140	277	*	887	245.632507	5.22067	3.148642	79	Distal Intergenic	4	161385747	162164004	778258	2	56884	ENST00000427802.2	-254860	ENSG00000168843	FSTL5	follistatin like 5
chr4	162497650	162497856	207	*	975	201.836639	4.961577	2.92326	147	Distal Intergenic	4	161385747	162164004	778258	2	56884	ENST00000427802.2	-333646	ENSG00000168843	FSTL5	follistatin like 5
chr4	162532138	162532824	687	*	476	326.970642	5.932536	3.778713	409	Distal Intergenic	4	161385747	162164004	778258	2	56884	ENST00000427802.2	-368134	ENSG00000168843	FSTL5	follistatin like 5
chr4	162600143	162600495	353	*	678	239.441238	5.614706	3.493958	32	Distal Intergenic	4	161385747	162164004	778258	2	56884	ENST00000427802.2	-436139	ENSG00000168843	FSTL5	follistatin like 5
chr4	162783105	162783403	299	*	702	209.76178	5.449942	3.350531	235	Intron (ENST00000661387.1/ENST00000661387.1, intron 2 of 3)	4	163093574	163093628	55	2	100616234	ENST00000638111.1	310225	ENSG00000283468	MIR4454	microRNA 4454
chr4	163183553	163184087	535	*	807	431.532532	5.85738	3.710519	198	Distal Intergenic	4	163128669	163166890	38222	2	92345	ENST00000274054.3	-16663	ENSG00000145414	NAF1	nuclear assembly factor 1 ribonucleoprotein
chr4	163269837	163270168	332	*	682	226.326096	5.282336	3.202283	255	Distal Intergenic	4	163326374	163331166	4793	2	4886	ENST00000515701.1	60998	ENSG00000164128	NPY1R	neuropeptide Y receptor Y1
chr4	163679299	163679720	422	*	1000	604.203003	8.069472	5.690731	73	Intron (ENST00000274056.11/55016, intron 2 of 5)	4	163527121	163613534	86414	2	55016	ENST00000339875.9	-65765	ENSG00000145416	MARCHF1	membrane associated ring-CH-type finger 1
chr4	163911974	163912191	218	*	1000	225.190659	5.430272	3.332083	120	Intron (ENST00000503008.5/55016, intron 2 of 7)	4	163524298	163854178	329881	2	55016	ENST00000274056.11	-57796	ENSG00000145416	MARCHF1	membrane associated ring-CH-type finger 1
chr4	164368943	164369311	369	*	1000	461.173157	6.24107	4.049772	156	Intron (ENST00000503008.5/55016, intron 1 of 7)	4	163988543	164383517	394975	2	55016	ENST00000508725.5	14206	ENSG00000145416	MARCHF1	membrane associated ring-CH-type finger 1
chr4	164497140	164497928	789	*	422	332.859619	5.419193	3.322362	335	Distal Intergenic	4	163524718	164384050	859333	2	55016	ENST00000503008.5	-113090	ENSG00000145416	MARCHF1	membrane associated ring-CH-type finger 1
chr4	164563644	164564001	358	*	619	221.701599	5.295103	3.210207	59	Distal Intergenic	4	163524718	164384050	859333	2	55016	ENST00000503008.5	-179594	ENSG00000145416	MARCHF1	membrane associated ring-CH-type finger 1
chr4	164768286	164768743	458	*	707	323.582336	6.646656	4.413295	364	Intron (ENST00000515485.5/100505989, intron 2 of 3)	4	164754131	164803795	49665	1	100505989	ENST00000507311.1	14155	ENSG00000248771	SMIM31	small integral membrane protein 31
chr4	164779839	164780402	564	*	1000	690.095093	7.076675	4.798682	143	Intron (ENST00000515485.5/100505989, intron 3 of 3)	4	164754131	164803795	49665	1	100505989	ENST00000507311.1	25708	ENSG00000248771	SMIM31	small integral membrane protein 31
chr4	165170570	165171388	819	*	367	300.510406	4.955607	2.920362	417	Intron (ENST00000506087.5/201931, intron 2 of 6)	4	165207561	165323147	115587	1	11275	ENST00000226725.11	-36173	ENSG00000109466	KLHL2	kelch like family member 2
chr4	165208835	165209340	506	*	782	395.559021	5.995279	3.833079	74	Promoter (<=1kb)	4	165209400	165263281	53882	1	11275	ENST00000509704.5	-60	ENSG00000109466	KLHL2	kelch like family member 2
chr4	165288763	165289122	360	*	1000	511.811066	6.139986	3.962457	82	Intron (ENST00000226725.11/11275, intron 5 of 14)	4	165277812	165279679	1868	2	2713	ENST00000505354.2	-9084	ENSG00000229894	GK3P	glycerol kinase 3 pseudogene
chr4	165325623	165326117	495	*	974	481.971771	6.271417	4.078417	362	Promoter (1-2kb)	4	165327667	165340351	12685	1	6307	ENST00000507013.5	-1550	ENSG00000052802	MSMO1	methylsterol monooxygenase 1
chr4	165384407	165384872	466	*	1000	649.636292	7.019507	4.747716	354	Promoter (1-2kb)	4	165386242	165386337	96	1	693163	ENST00000384828.1	-1370	ENSG00000207559	MIR578	microRNA 578
chr4	165464896	165465070	175	*	1000	207.891312	5.670948	3.546675	69	Intron (ENST00000513982.5/1363, intron 2 of 3)	4	165418226	165484438	66213	1	1363	ENST00000511992.1	46670	ENSG00000109472	CPE	carboxypeptidase E
chr4	165493395	165493662	268	*	1000	438.609375	6.180602	3.999125	99	Intron (ENST00000402744.9/1363, intron 7 of 8)	4	165418226	165484438	66213	1	1363	ENST00000511992.1	75169	ENSG00000109472	CPE	carboxypeptidase E
chr4	165700943	165701307	365	*	1000	662.000549	7.532856	5.209423	140	Intron (ENST00000507838.1/101928151, intron 3 of 5)	4	165684639	165762778	78140	1	101928151	ENST00000507838.1	16304	ENSG00000249500	LINC01179	long intergenic non-protein coding RNA 1179
chr4	165798838	165799457	620	*	459	284.614136	4.839986	2.814517	127	Distal Intergenic	4	165726748	165757660	30913	2	101928131	ENST00000657783.1	-41178	NA	LOC101928131	uncharacterized LOC101928131
chr4	165877234	165877565	332	*	862	286.188171	6.132997	3.955996	245	Promoter (2-3kb)	4	165874958	165995178	120221	1	7092	ENST00000506144.1	2276	ENSG00000038295	TLL1	tolloid like 1
chr4	165931674	165932206	533	*	383	203.912247	5.165141	3.102383	287	Intron (ENST00000061240.7/7092, intron 1 of 20)	4	165874958	165995178	120221	1	7092	ENST00000506144.1	56716	ENSG00000038295	TLL1	tolloid like 1
chr4	166042657	166042963	307	*	1000	308.371735	5.512994	3.40635	215	Intron (ENST00000061240.7/7092, intron 11 of 20)	4	165874958	165995178	120221	1	7092	ENST00000506144.1	167699	ENSG00000038295	TLL1	tolloid like 1
chr4	166121968	166122390	423	*	798	337.730042	5.790878	3.649579	208	Distal Intergenic	4	165874958	165995178	120221	1	7092	ENST00000506144.1	247010	ENSG00000038295	TLL1	tolloid like 1
chr4	166169247	166169404	158	*	1000	239.413345	6.007648	3.841648	78	Distal Intergenic	4	165874958	165995178	120221	1	7092	ENST00000506144.1	294289	ENSG00000038295	TLL1	tolloid like 1
chr4	166202939	166203336	398	*	1000	407.733826	5.787222	3.647401	304	Distal Intergenic	4	165874958	165995178	120221	1	7092	ENST00000506144.1	327981	ENSG00000038295	TLL1	tolloid like 1
chr4	166241627	166242297	671	*	400	268.689331	5.159292	3.097385	224	Distal Intergenic	4	165874958	165995178	120221	1	7092	ENST00000506144.1	366669	ENSG00000038295	TLL1	tolloid like 1
chr4	166343957	166344206	250	*	920	230.083084	6.201897	4.016641	184	Distal Intergenic	4	165874958	165995178	120221	1	7092	ENST00000506144.1	468999	ENSG00000038295	TLL1	tolloid like 1
chr4	166622550	166623191	642	*	885	568.344971	6.24107	4.049772	441	Distal Intergenic	4	166734147	167102557	368411	2	50859	ENST00000535728.5	479366	ENSG00000196104	SPOCK3	SPARC (osteonectin), cwcv and kazal like domains proteoglycan 3
chr4	166896243	166896617	375	*	782	293.065491	4.787224	2.76793	82	Intron (ENST00000541354.5/50859, intron 4 of 9)	4	166734147	167102557	368411	2	50859	ENST00000535728.5	205940	ENSG00000196104	SPOCK3	SPARC (osteonectin), cwcv and kazal like domains proteoglycan 3
chr4	166930325	166930765	441	*	590	260.199188	5.481859	3.381089	226	Intron (ENST00000541354.5/50859, intron 3 of 9)	4	166734147	167102557	368411	2	50859	ENST00000535728.5	171792	ENSG00000196104	SPOCK3	SPARC (osteonectin), cwcv and kazal like domains proteoglycan 3
chr4	166981481	166981782	302	*	843	254.475479	5.723595	3.592844	112	Intron (ENST00000541354.5/50859, intron 3 of 9)	4	166734147	167102557	368411	2	50859	ENST00000535728.5	120775	ENSG00000196104	SPOCK3	SPARC (osteonectin), cwcv and kazal like domains proteoglycan 3
chr4	167020512	167020682	171	*	1000	264.463928	5.787222	3.647401	108	Intron (ENST00000541354.5/50859, intron 3 of 9)	4	166734147	167102557	368411	2	50859	ENST00000535728.5	81875	ENSG00000196104	SPOCK3	SPARC (osteonectin), cwcv and kazal like domains proteoglycan 3
chr4	167111797	167112058	262	*	901	236.018829	5.492966	3.390183	36	Intron (ENST00000541354.5/50859, intron 2 of 9)	4	166734147	167102557	368411	2	50859	ENST00000535728.5	-9240	ENSG00000196104	SPOCK3	SPARC (osteonectin), cwcv and kazal like domains proteoglycan 3
chr4	167176640	167177369	730	*	1000	815.552002	7.124979	4.843183	263	Intron (ENST00000541354.5/50859, intron 2 of 9)	4	166754642	167234065	479424	2	50859	ENST00000515143.5	56696	ENSG00000196104	SPOCK3	SPARC (osteonectin), cwcv and kazal like domains proteoglycan 3
chr4	167179973	167180489	517	*	659	340.740936	5.993378	3.832185	437	Intron (ENST00000541354.5/50859, intron 2 of 9)	4	166754642	167234065	479424	2	50859	ENST00000515143.5	53576	ENSG00000196104	SPOCK3	SPARC (osteonectin), cwcv and kazal like domains proteoglycan 3
chr4	167858295	167858681	387	*	790	305.680328	5.429223	3.331575	97	Distal Intergenic	4	168092537	168187736	95200	1	11199	ENST00000359299.8	-233856	ENSG00000109511	ANXA10	annexin A10
chr4	168371661	168372058	398	*	1000	469.392059	6.008712	3.841906	265	Exon (ENST00000510590.1/91351, exon 7 of 9)	4	168356735	168380806	24072	2	91351	ENST00000510590.1	8748	ENSG00000181381	DDX60L	DExD/H-box 60 like
chr4	168560300	168560837	538	*	1000	671.016907	6.934755	4.67237	112	Intron (ENST00000505667.6/23022, intron 2 of 21)	4	168476067	168537786	61720	2	91351	ENST00000505150.5	-22514	ENSG00000181381	DDX60L	DExD/H-box 60 like
chr4	168562121	168562646	526	*	747	393.013641	5.995691	3.833079	89	Intron (ENST00000505667.6/23022, intron 2 of 21)	4	168476067	168537786	61720	2	91351	ENST00000505150.5	-24335	ENSG00000181381	DDX60L	DExD/H-box 60 like
chr4	168626015	168626351	337	*	662	223.161423	5.048242	2.996316	189	Intron (ENST00000505667.6/23022, intron 2 of 21)	4	168631615	168690663	59049	1	23022	ENST00000504519.5	-5264	ENSG00000129116	PALLD	palladin, cytoskeletal associated protein
chr4	168803784	168804117	334	*	748	249.801559	5.050809	2.996762	219	Intron (ENST00000505667.6/23022, intron 10 of 21)	4	168832005	168913969	81965	1	23022	ENST00000393726.7	-27888	ENSG00000129116	PALLD	palladin, cytoskeletal associated protein
chr4	169024868	169025431	564	*	1000	650.921814	7.278998	4.980354	84	Distal Intergenic	4	169007641	169010275	2635	2	84869	ENST00000507752.1	-14593	ENSG00000145439	CBR4	carbonyl reductase 4
chr4	169069771	169070596	826	*	282	233.295578	4.520431	2.5382	333	Distal Intergenic	4	169007641	169010275	2635	2	84869	ENST00000507752.1	-59496	ENSG00000145439	CBR4	carbonyl reductase 4
chr4	169152992	169153222	231	*	1000	420.9534	6.448657	4.235848	145	Intron (ENST00000284637.14/57630, intron 4 of 11)	4	169116269	169156657	40389	2	57630	ENST00000511421.5	3435	ENSG00000154447	SH3RF1	SH3 domain containing ring finger 1
chr4	169164407	169164587	181	*	1000	209.891449	5.480226	3.38046	85	Intron (ENST00000284637.14/57630, intron 2 of 11)	4	169116269	169156657	40389	2	57630	ENST00000511421.5	-7750	ENSG00000154447	SH3RF1	SH3 domain containing ring finger 1
chr4	169251483	169251862	380	*	1000	534.281982	7.195404	4.906148	206	Intron (ENST00000284637.14/57630, intron 2 of 11)	4	169116269	169269093	152825	2	57630	ENST00000508685.1	17231	ENSG00000154447	SH3RF1	SH3 domain containing ring finger 1
chr4	169317993	169318312	320	*	1000	474.854889	7.758174	5.409931	227	Distal Intergenic	4	169094259	169270956	176698	2	57630	ENST00000284637.14	-47037	ENSG00000154447	SH3RF1	SH3 domain containing ring finger 1
chr4	169610079	169610882	804	*	603	485.167755	5.723595	3.592844	338	Promoter (1-2kb)	4	169585349	169612581	27233	2	4750	ENST00000510108.1	1699	ENSG00000137601	NEK1	NIMA related kinase 1
chr4	169621989	169622490	502	*	761	381.9133	5.993378	3.832185	413	Promoter (1-2kb)	4	169620578	169723673	103096	1	1182	ENST00000513761.6	1411	ENSG00000109572	CLCN3	chloride voltage-gated channel 3
chr4	169632269	169632709	441	*	474	208.872849	5.427297	3.329811	380	Intron (ENST00000511092.5/1182, intron 1 of 4)	4	169635983	169643168	7186	1	1182	ENST00000506924.1	-3274	ENSG00000109572	CLCN3	chloride voltage-gated channel 3
chr4	169887279	169887505	227	*	912	206.960907	5.048242	2.996316	196	Distal Intergenic	4	169921142	169975900	54759	2	100506085	ENST00000657085.1	88395	ENSG00000248319	LINC02275	long intergenic non-protein coding RNA 2275
chr4	169929998	169930370	373	*	1000	486.480774	5.874267	3.725776	247	Intron (ENST00000508313.2/100506085, intron 3 of 4)	4	169921142	169975900	54759	2	100506085	ENST00000657085.1	45530	ENSG00000248319	LINC02275	long intergenic non-protein coding RNA 2275
chr4	170445789	170446172	384	*	522	200.284225	5.402246	3.307984	61	Distal Intergenic	4	170260099	170283562	23464	1	101928223	ENST00000504509.2	185690	ENSG00000250266	LINC01612	long intergenic non-protein coding RNA 1612
chr4	170687715	170688069	355	*	784	278.295624	5.730152	3.598157	274	Distal Intergenic	4	170742469	170743718	1250	2	100506107	ENST00000515840.1	55649	ENSG00000250968	LINC02382	long intergenic non-protein coding RNA 2382
chr4	171072786	171073200	415	*	628	260.712219	5.22067	3.148642	256	Distal Intergenic	4	171040620	171058111	17492	1	100506122	ENST00000668913.1	32166	ENSG00000248872	LINC02431	long intergenic non-protein coding RNA 2431
chr4	171095651	171095972	322	*	731	235.334305	5.190258	3.123933	49	Distal Intergenic	4	171040620	171058111	17492	1	100506122	ENST00000668913.1	55031	ENSG00000248872	LINC02431	long intergenic non-protein coding RNA 2431
chr4	171113848	171114152	305	*	658	200.538055	4.95575	2.920362	258	Exon (ENST00000513885.1/ENST00000513885.1, exon 2 of 2)	4	171186184	171186292	109	1	102466953	ENST00000613604.1	-72032	ENSG00000278502	MIR6082	microRNA 6082
chr4	171298382	171298663	282	*	841	237.296463	5.484446	3.382667	45	Distal Intergenic	4	171186184	171186292	109	1	102466953	ENST00000613604.1	112198	ENSG00000278502	MIR6082	microRNA 6082
chr4	171320265	171320742	478	*	833	398.223694	5.741663	3.608912	84	Distal Intergenic	4	171186184	171186292	109	1	102466953	ENST00000613604.1	134081	ENSG00000278502	MIR6082	microRNA 6082
chr4	171450417	171450763	347	*	1000	445.297302	6.24107	4.049772	278	Distal Intergenic	4	171536034	171636077	100044	2	105377536	ENST00000651666.1	185314	ENSG00000249297	LINC02174	long intergenic non-protein coding RNA 2174
chr4	171587773	171588359	587	*	692	405.956604	5.874267	3.725776	326	Intron (ENST00000651666.1/105377536, intron 1 of 4)	4	171536034	171636077	100044	2	105377536	ENST00000651666.1	47718	ENSG00000249297	LINC02174	long intergenic non-protein coding RNA 2174
chr4	171794543	171794838	296	*	1000	300.269196	6.190252	4.007198	199	Distal Intergenic	4	171812254	171815579	3326	1	442117	ENST00000511251.1	-17416	ENSG00000174473	GALNTL6	polypeptide N-acetylgalactosaminyltransferase like 6
chr4	171834726	171834954	229	*	1000	360.882874	5.722796	3.592844	110	Intron (ENST00000506823.6/442117, intron 2 of 12)	4	171813523	171816353	2831	1	442117	ENST00000513061.1	21203	ENSG00000174473	GALNTL6	polypeptide N-acetylgalactosaminyltransferase like 6
chr4	172042975	172043157	183	*	1000	248.333069	6.139986	3.962457	63	Intron (ENST00000506823.6/442117, intron 2 of 12)	4	172052445	173040100	987656	1	442117	ENST00000508122.5	-9288	ENSG00000174473	GALNTL6	polypeptide N-acetylgalactosaminyltransferase like 6
chr4	172268288	172268612	325	*	708	230.149658	5.165141	3.102383	70	Promoter (2-3kb)	4	172266154	172669207	403054	1	442117	ENST00000457021.1	2134	ENSG00000174473	GALNTL6	polypeptide N-acetylgalactosaminyltransferase like 6
chr4	172329853	172330399	547	*	588	321.719147	5.502835	3.398343	161	Intron (ENST00000506823.6/442117, intron 4 of 12)	4	172266154	172669207	403054	1	442117	ENST00000457021.1	63699	ENSG00000174473	GALNTL6	polypeptide N-acetylgalactosaminyltransferase like 6
chr4	172344257	172344611	355	*	737	261.717743	5.402654	3.307984	171	Intron (ENST00000506823.6/442117, intron 4 of 12)	4	172266154	172669207	403054	1	442117	ENST00000457021.1	78103	ENSG00000174473	GALNTL6	polypeptide N-acetylgalactosaminyltransferase like 6
chr4	172356037	172356407	371	*	572	212.140671	5.058035	3.002301	290	Intron (ENST00000506823.6/442117, intron 5 of 12)	4	172266154	172669207	403054	1	442117	ENST00000457021.1	89883	ENSG00000174473	GALNTL6	polypeptide N-acetylgalactosaminyltransferase like 6
chr4	172545255	172545718	464	*	673	312.276001	5.229852	3.156806	219	Exon (ENST00000457021.1/442117, exon 5 of 6)	4	172809360	173040100	230741	1	442117	ENST00000616459.1	-263642	ENSG00000174473	GALNTL6	polypeptide N-acetylgalactosaminyltransferase like 6
chr4	172596173	172596472	300	*	811	243.170425	5.814114	3.669879	265	Intron (ENST00000506823.6/442117, intron 5 of 12)	4	172809360	173040100	230741	1	442117	ENST00000616459.1	-212888	ENSG00000174473	GALNTL6	polypeptide N-acetylgalactosaminyltransferase like 6
chr4	172735859	172736263	405	*	867	351.049194	5.180114	3.11508	336	Intron (ENST00000506823.6/442117, intron 5 of 12)	4	172809360	173040100	230741	1	442117	ENST00000616459.1	-73097	ENSG00000174473	GALNTL6	polypeptide N-acetylgalactosaminyltransferase like 6
chr4	172850570	172851249	680	*	1000	829.568665	7.976136	5.60637	410	Intron (ENST00000506823.6/442117, intron 7 of 12)	4	172809360	173040100	230741	1	442117	ENST00000616459.1	41210	ENSG00000174473	GALNTL6	polypeptide N-acetylgalactosaminyltransferase like 6
chr4	172994703	172995491	789	*	1000	932.77417	6.639482	4.407774	199	Intron (ENST00000506823.6/442117, intron 10 of 12)	4	173144624	173166159	21536	2	101930370	ENST00000659700.1	170668	ENSG00000245213	LOC101930370	uncharacterized LOC101930370
chr4	172996537	172996810	274	*	945	258.873718	6.202243	4.016833	205	Intron (ENST00000506823.6/442117, intron 10 of 12)	4	173144624	173166159	21536	2	101930370	ENST00000659700.1	169349	ENSG00000245213	LOC101930370	uncharacterized LOC101930370
chr4	173009185	173009779	595	*	1000	682.514893	6.139986	3.962457	515	Exon (ENST00000506823.6/442117, exon 11 of 13)	4	173144624	173166159	21536	2	101930370	ENST00000659700.1	156380	ENSG00000245213	LOC101930370	uncharacterized LOC101930370
chr4	173032379	173032752	374	*	631	236.11058	5.484446	3.382667	227	Intron (ENST00000506823.6/442117, intron 12 of 12)	4	173144624	173166159	21536	2	101930370	ENST00000659700.1	133407	ENSG00000245213	LOC101930370	uncharacterized LOC101930370
chr4	173185843	173186413	571	*	832	475.01062	6.536221	4.31567	252	Intron (ENST00000512285.5/51809, intron 1 of 5)	4	173131928	173169652	37725	2	101930370	ENST00000500914.6	-16191	ENSG00000245213	LOC101930370	uncharacterized LOC101930370
chr4	173360780	173361065	286	*	706	201.915604	5.481859	3.381089	79	Exon (ENST00000658397.1/ENST00000658397.1, exon 2 of 2)	4	173370954	173377532	6579	1	8819	ENST00000296504.4	-9889	ENSG00000164105	SAP30	Sin3A associated protein 30
chr4	173547879	173548252	374	*	1000	520.173889	6.591349	4.365845	127	Promoter (<=1kb)	4	173548038	173562444	14407	1	79804	ENST00000642927.1	0	ENSG00000237125	HAND2-AS1	HAND2 antisense RNA 1
chr4	173782701	173783010	310	*	659	204.229828	5.381867	3.291385	276	Intron (ENST00000665435.1/101928478, intron 1 of 3)	4	173699143	173929526	230384	1	101928478	ENST00000661458.1	83558	ENSG00000250708	LINC02269	long intergenic non-protein coding RNA 2269
chr4	173881832	173882253	422	*	814	343.357056	4.927617	2.894486	366	Intron (ENST00000665435.1/101928478, intron 3 of 3)	4	173897213	173929525	32313	1	101928478	ENST00000667922.1	-14960	ENSG00000250708	LINC02269	long intergenic non-protein coding RNA 2269
chr4	173919807	173920177	371	*	1000	558.781982	8.027644	5.653725	283	Intron (ENST00000665435.1/101928478, intron 3 of 3)	4	173925690	173929525	3836	1	101928478	ENST00000670652.1	-5513	ENSG00000250708	LINC02269	long intergenic non-protein coding RNA 2269
chr4	173990223	173990391	169	*	1000	419.160065	7.010879	4.740144	80	Intron (ENST00000656853.1/101928478, intron 4 of 4)	4	173925690	173929525	3836	1	101928478	ENST00000670652.1	64533	ENSG00000250708	LINC02269	long intergenic non-protein coding RNA 2269
chr4	174196443	174196746	304	*	837	254.425674	5.484446	3.382667	60	Intron (ENST00000515444.5/101928509, intron 1 of 4)	4	174094660	174220398	125739	2	101928509	ENST00000515444.5	23652	ENSG00000248174	LINC02268	long intergenic non-protein coding RNA 2268
chr4	174198909	174199285	377	*	1000	571.629028	7.239708	4.944581	90	Intron (ENST00000515444.5/101928509, intron 1 of 4)	4	174094660	174220398	125739	2	101928509	ENST00000515444.5	21113	ENSG00000248174	LINC02268	long intergenic non-protein coding RNA 2268
chr4	174254036	174254204	169	*	1000	287.332703	6.027066	3.858503	89	Intron (ENST00000615392.4/26269, intron 3 of 5)	4	174236658	174263092	26435	2	26269	ENST00000615392.4	8888	ENSG00000164117	FBXO8	F-box protein 8
chr4	174632283	174632441	159	*	1000	302.869629	6.634965	4.404898	67	Distal Intergenic	4	174722624	174728698	6075	2	8001	ENST00000436738.1	96257	ENSG00000145451	GLRA3	glycine receptor alpha 3
chr4	174681755	174682136	382	*	1000	435.621826	6.276123	4.082738	258	Intron (ENST00000274093.8/8001, intron 6 of 9)	4	174722624	174728698	6075	2	8001	ENST00000436738.1	46562	ENSG00000145451	GLRA3	glycine receptor alpha 3
chr4	174764220	174764552	333	*	1000	510.801666	7.391272	5.081579	129	Intron (ENST00000274093.8/8001, intron 3 of 9)	4	174722624	174728698	6075	2	8001	ENST00000436738.1	-35522	ENSG00000145451	GLRA3	glycine receptor alpha 3
chr4	174843935	174844064	130	*	1000	217.651062	6.008712	3.841906	48	Intron (ENST00000507652.5/101928551, intron 2 of 2)	4	174829689	174931174	101486	1	11086	ENST00000507969.5	14246	ENSG00000168594	ADAM29	ADAM metallopeptidase domain 29
chr4	174874031	174874220	190	*	1000	397.165314	6.414554	4.206676	72	Intron (ENST00000507969.5/11086, intron 3 of 3)	4	174918358	174931398	13041	1	11086	ENST00000513477.5	-44138	ENSG00000168594	ADAM29	ADAM metallopeptidase domain 29
chr4	175062784	175063006	223	*	917	204.528625	5.343968	3.256478	96	Intron (ENST00000658752.1/ENST00000658752.1, intron 1 of 1)	4	174918411	174978105	59695	1	11086	ENST00000514159.1	144373	ENSG00000168594	ADAM29	ADAM metallopeptidase domain 29
chr4	175435402	175435973	572	*	822	469.979828	5.484446	3.382667	47	Distal Intergenic	4	175633445	175641745	8301	2	2823	ENST00000507080.5	205772	ENSG00000150625	GPM6A	glycoprotein M6A
chr4	175536963	175537165	203	*	1000	472.627472	6.414554	4.206676	151	Distal Intergenic	4	175633445	175641745	8301	2	2823	ENST00000507080.5	104580	ENSG00000150625	GPM6A	glycoprotein M6A
chr4	175674214	175674430	217	*	1000	236.842636	6.24107	4.049772	59	Intron (ENST00000280187.11/2823, intron 3 of 7)	4	175634920	175654323	19404	2	2823	ENST00000508323.1	-19891	ENSG00000150625	GPM6A	glycoprotein M6A
chr4	175758696	175759039	344	*	648	223.000519	5.4995	3.395855	49	Intron (ENST00000280187.11/2823, intron 2 of 7)	4	175651870	175787387	135518	2	2823	ENST00000507520.5	28348	ENSG00000150625	GPM6A	glycoprotein M6A
chr4	175891924	175892123	200	*	1000	271.491608	6.113325	3.939604	108	Promoter (<=1kb)	4	175673754	175891754	218001	2	2823	ENST00000507540.1	-170	ENSG00000150625	GPM6A	glycoprotein M6A
chr4	175929506	175929747	242	*	1000	388.079376	6.239236	4.048768	94	Intron (ENST00000280187.11/2823, intron 1 of 7)	4	175812197	175907316	95120	2	2823	ENST00000503563.1	-22190	ENSG00000150625	GPM6A	glycoprotein M6A
chr4	175996881	175997298	418	*	878	366.818268	5.837783	3.691997	255	Intron (ENST00000280187.11/2823, intron 1 of 7)	4	175632934	176002332	369399	2	2823	ENST00000280187.11	5034	ENSG00000150625	GPM6A	glycoprotein M6A
chr4	175997434	175997698	265	*	1000	636.584167	7.555273	5.229109	168	Intron (ENST00000280187.11/2823, intron 1 of 7)	4	175632934	176002332	369399	2	2823	ENST00000280187.11	4634	ENSG00000150625	GPM6A	glycoprotein M6A
chr4	176340971	176341259	289	*	1000	494.771027	7.19669	4.906968	222	Distal Intergenic	4	176326956	176328353	1398	1	60559	ENST00000507001.1	14015	ENSG00000129128	SPCS3	signal peptidase complex subunit 3
chr4	176548705	176548977	273	*	795	217.053482	5.427297	3.329811	46	Distal Intergenic	4	176689300	176729592	40293	2	7424	ENST00000507638.1	180615	ENSG00000150630	VEGFC	vascular endothelial growth factor C
chr4	176713793	176714380	588	*	679	399.340698	5.292977	3.209257	219	Intron (ENST00000618562.2/7424, intron 3 of 6)	4	176689300	176729592	40293	2	7424	ENST00000507638.1	15212	ENSG00000150630	VEGFC	vascular endothelial growth factor C
chr4	176817348	176818002	655	*	354	232.156891	5.025664	2.976147	301	Distal Intergenic	4	176683538	176792922	109385	2	7424	ENST00000618562.2	-24426	ENSG00000150630	VEGFC	vascular endothelial growth factor C
chr4	176967452	176967920	469	*	1000	488.811157	7.174423	4.887891	396	Intron (ENST00000656694.1/ENST00000656694.1, intron 3 of 4)	4	176875749	176908031	32283	1	105377556	ENST00000670563.1	91703	ENSG00000250263	LINC02509	long intergenic non-protein coding RNA 2509
chr4	176988281	176988586	306	*	1000	635.56842	7.584056	5.253308	176	Intron (ENST00000656694.1/ENST00000656694.1, intron 3 of 4)	4	176875749	176908031	32283	1	105377556	ENST00000670563.1	112532	ENSG00000250263	LINC02509	long intergenic non-protein coding RNA 2509
chr4	177155575	177155763	189	*	1000	202.213196	5.381867	3.291385	66	Intron (ENST00000656694.1/ENST00000656694.1, intron 2 of 4)	4	177309874	177362936	53063	1	55247	ENST00000264596.4	-154111	ENSG00000109674	NEIL3	nei like DNA glycosylase 3
chr4	177229226	177229661	436	*	486	211.891891	5.058035	3.002301	229	Intron (ENST00000656694.1/ENST00000656694.1, intron 1 of 4)	4	177309874	177362936	53063	1	55247	ENST00000264596.4	-80213	ENSG00000109674	NEIL3	nei like DNA glycosylase 3
chr4	177339840	177340045	206	*	1000	511.782562	7.417288	5.103129	96	Exon (ENST00000264596.4/55247, exon 5 of 10)	4	177309903	177354279	44377	1	55247	ENST00000513321.1	29937	ENSG00000109674	NEIL3	nei like DNA glycosylase 3
chr4	177606598	177606987	390	*	589	229.629532	4.761961	2.748549	332	Intron (ENST00000654463.1/ENST00000654463.1, intron 3 of 4)	4	177728757	177961381	232625	1	285501	ENST00000666825.1	-121770	ENSG00000231171	LINC01098	long intergenic non-protein coding RNA 1098
chr4	177879959	177880148	190	*	1000	476.857269	6.755856	4.513448	99	Intron (ENST00000666825.1/285501, intron 2 of 2)	4	177729638	177907862	178225	2	101928656	ENST00000507011.1	27714	ENSG00000251504	LINC01099	long intergenic non-protein coding RNA 1099
chr4	178086239	178086622	384	*	1000	402.032135	6.857328	4.600367	225	Distal Intergenic	4	177975822	178028971	53150	1	285501	ENST00000667514.1	110417	ENSG00000231171	LINC01098	long intergenic non-protein coding RNA 1098
chr4	178231156	178231541	386	*	922	356.053619	5.602268	3.482734	337	Distal Intergenic	4	177975822	178028971	53150	1	285501	ENST00000667514.1	255334	ENSG00000231171	LINC01098	long intergenic non-protein coding RNA 1098
chr4	178242657	178242974	318	*	753	239.52887	5.432085	3.333354	277	Distal Intergenic	4	177975822	178028971	53150	1	285501	ENST00000667514.1	266835	ENSG00000231171	LINC01098	long intergenic non-protein coding RNA 1098
chr4	178316218	178316500	283	*	785	222.053558	5.283143	3.202283	212	Distal Intergenic	4	177975822	178028971	53150	1	285501	ENST00000667514.1	340396	ENSG00000231171	LINC01098	long intergenic non-protein coding RNA 1098
chr4	178921711	178922095	385	*	569	219.199768	5.85738	3.710519	225	Distal Intergenic	4	177975822	178028971	53150	1	285501	ENST00000667514.1	945889	ENSG00000231171	LINC01098	long intergenic non-protein coding RNA 1098
chr4	179151832	179152134	303	*	676	204.737381	5.405999	3.311034	245	Distal Intergenic	4	177975822	178028971	53150	1	285501	ENST00000667514.1	1176010	ENSG00000231171	LINC01098	long intergenic non-protein coding RNA 1098
chr4	179190239	179190676	438	*	1000	589.505981	6.573647	4.350293	89	Distal Intergenic	4	177975822	178028971	53150	1	285501	ENST00000667514.1	1214417	ENSG00000231171	LINC01098	long intergenic non-protein coding RNA 1098
chr4	179328625	179329363	739	*	614	453.442749	7.023434	4.750945	248	Distal Intergenic	4	177975822	178028971	53150	1	285501	ENST00000667514.1	1352803	ENSG00000231171	LINC01098	long intergenic non-protein coding RNA 1098
chr4	179403422	179404147	726	*	578	419.301758	5.170339	3.10678	493	Intron (ENST00000512036.1/ENST00000512036.1, intron 1 of 2)	4	177975822	178028971	53150	1	285501	ENST00000667514.1	1427600	ENSG00000231171	LINC01098	long intergenic non-protein coding RNA 1098
chr4	179477024	179477410	387	*	557	215.498108	5.058035	3.002301	253	Distal Intergenic	4	177975822	178028971	53150	1	285501	ENST00000667514.1	1501202	ENSG00000231171	LINC01098	long intergenic non-protein coding RNA 1098
chr4	179553270	179553671	402	*	521	209.254196	5.109447	3.050358	330	Distal Intergenic	4	177975822	178028971	53150	1	285501	ENST00000667514.1	1577448	ENSG00000231171	LINC01098	long intergenic non-protein coding RNA 1098
chr4	179626686	179627006	321	*	1000	410.076935	6.850587	4.595285	206	Distal Intergenic	4	181064089	181159149	95061	2	728081	ENST00000512487.1	1532143	ENSG00000248197	LINC00290	long intergenic non-protein coding RNA 290
chr4	180028630	180028972	343	*	1000	690.820984	8.512701	6.089435	258	Intron (ENST00000663768.1/ENST00000663768.1, intron 2 of 6)	4	181064089	181159149	95061	2	728081	ENST00000512487.1	1130177	ENSG00000248197	LINC00290	long intergenic non-protein coding RNA 290
chr4	180234825	180235182	358	*	888	317.97644	5.922582	3.770328	66	Distal Intergenic	4	181064089	181159149	95061	2	728081	ENST00000512487.1	923967	ENSG00000248197	LINC00290	long intergenic non-protein coding RNA 290
chr4	180261335	180261801	467	*	790	368.788818	6.958594	4.694725	231	Distal Intergenic	4	181064089	181159149	95061	2	728081	ENST00000512487.1	897348	ENSG00000248197	LINC00290	long intergenic non-protein coding RNA 290
chr4	180426892	180427069	178	*	1000	218.972778	5.282336	3.202283	97	Distal Intergenic	4	181064089	181159149	95061	2	728081	ENST00000512487.1	732080	ENSG00000248197	LINC00290	long intergenic non-protein coding RNA 290
chr4	180460757	180461109	353	*	1000	412.451172	6.573647	4.350293	153	Distal Intergenic	4	181064089	181159149	95061	2	728081	ENST00000512487.1	698040	ENSG00000248197	LINC00290	long intergenic non-protein coding RNA 290
chr4	180538537	180538930	394	*	1000	463.464569	6.58893	4.363949	83	Distal Intergenic	4	181064089	181159149	95061	2	728081	ENST00000512487.1	620219	ENSG00000248197	LINC00290	long intergenic non-protein coding RNA 290
chr4	180557339	180557699	361	*	1000	399.684875	6.446818	4.234798	257	Distal Intergenic	4	181064089	181159149	95061	2	728081	ENST00000512487.1	601450	ENSG00000248197	LINC00290	long intergenic non-protein coding RNA 290
chr4	180564197	180564674	478	*	432	206.576096	5.058035	3.002301	273	Distal Intergenic	4	181064089	181159149	95061	2	728081	ENST00000512487.1	594475	ENSG00000248197	LINC00290	long intergenic non-protein coding RNA 290
chr4	181008293	181008583	291	*	1000	305.05069	5.556368	3.442845	198	Distal Intergenic	4	181064089	181159149	95061	2	728081	ENST00000512487.1	150566	ENSG00000248197	LINC00290	long intergenic non-protein coding RNA 290
chr4	181123320	181123605	286	*	815	232.991684	5.014919	2.968221	153	Intron (ENST00000512487.1/728081, intron 2 of 2)	4	181064089	181159149	95061	2	728081	ENST00000512487.1	35544	ENSG00000248197	LINC00290	long intergenic non-protein coding RNA 290
chr4	182560368	182560791	424	*	1000	607.170166	5.995279	3.833079	286	Intron (ENST00000511685.6/55714, intron 3 of 27)	4	182448999	182628875	179877	1	55714	ENST00000510504.1	111369	ENSG00000218336	TENM3	teneurin transmembrane protein 3
chr4	182866308	182867052	745	*	772	575.400513	5.907391	3.757515	166	Distal Intergenic	4	182911223	182915560	4338	2	1635	ENST00000513383.5	48508	ENSG00000129187	DCTD	dCMP deaminase
chr4	183102063	183102683	621	*	652	404.982544	5.295103	3.210207	281	Promoter (2-3kb)	4	183099492	183318434	218943	1	80014	ENST00000448232.6	2571	ENSG00000151718	WWC2	WW and C2 domain containing 2
chr4	183192062	183192430	369	*	719	265.133606	5.481859	3.381089	304	Promoter (1-2kb)	4	183193615	183318750	125136	1	80014	ENST00000427431.5	-1185	ENSG00000151718	WWC2	WW and C2 domain containing 2
chr4	183660552	183660884	333	*	856	284.980652	4.983919	2.94259	229	Promoter (1-2kb)	4	183659376	183713023	53648	1	60684	ENST00000505676.5	1176	ENSG00000168538	TRAPPC11	trafficking protein particle complex subunit 11
chr4	185039704	185040240	537	*	766	411.320953	5.236358	3.162354	208	Distal Intergenic	4	185051081	185056679	5599	1	101928877	ENST00000657018.1	-10841	ENSG00000250754	LINC02436	long intergenic non-protein coding RNA 2436
chr4	185282871	185283225	355	*	701	248.72139	5.517715	3.409524	235	Intron (ENST00000618785.4/83891, intron 5 of 17)	4	185295827	185363510	67684	1	83891	ENST00000512853.5	-12602	ENSG00000109762	SNX25	sorting nexin 25
chr4	185920245	185920527	283	*	881	249.448395	4.955607	2.920362	215	Intron (ENST00000284776.11/8470, intron 1 of 20)	4	185775281	185933370	158090	2	8470	ENST00000488562.1	12843	ENSG00000154556	SORBS2	sorbin and SH3 domain containing 2
chr4	185933012	185933471	460	*	844	388.076233	6.087887	3.916568	161	Promoter (<=1kb)	4	185775281	185933370	158090	2	8470	ENST00000488562.1	0	ENSG00000154556	SORBS2	sorbin and SH3 domain containing 2
chr4	186266790	186266976	187	*	1000	302.301849	6.107419	3.934664	72	Promoter (<=1kb)	4	186266263	186288780	22518	1	2160	ENST00000264692.8	527	ENSG00000088926	F11	coagulation factor XI
chr4	186371328	186371760	433	*	554	240.089584	4.89378	2.864686	363	Intron (ENST00000505103.5/285441, intron 1 of 3)	4	186423728	186426293	2566	2	285441	ENST00000510172.5	54533	ENSG00000251165	F11-AS1	F11 antisense RNA 1
chr4	186482117	186482300	184	*	1000	213.545731	6.198469	4.014067	90	Intron (ENST00000505103.5/285441, intron 1 of 3)	4	186286094	186500997	214904	2	285441	ENST00000505103.5	18697	ENSG00000251165	F11-AS1	F11 antisense RNA 1
chr4	186487600	186488091	492	*	542	266.530029	5.961445	3.80332	300	Exon (ENST00000657917.1/ENST00000657917.1, exon 1 of 2)	4	186286094	186500997	214904	2	285441	ENST00000505103.5	12906	ENSG00000251165	F11-AS1	F11 antisense RNA 1
chr4	186929518	186929871	354	*	1000	383.85791	6.446818	4.234798	63	Distal Intergenic	4	186708363	186726722	18360	2	2195	ENST00000509647.1	-202796	ENSG00000083857	FAT1	FAT atypical cadherin 1
chr4	186948836	186949401	566	*	1000	929.209167	8.254773	5.855825	351	Distal Intergenic	4	186708363	186726722	18360	2	2195	ENST00000509647.1	-222114	ENSG00000083857	FAT1	FAT atypical cadherin 1
chr4	187416672	187416943	272	*	1000	284.822784	6.22083	4.032954	201	Distal Intergenic	4	187370648	187371921	1274	1	105377602	ENST00000509058.1	46024	ENSG00000250042	LINC02514	long intergenic non-protein coding RNA 2514
chr4	187671600	187672068	469	*	830	389.149017	5.998688	3.834821	75	Promoter (<=1kb)	4	187592034	187672747	80714	2	100506272	ENST00000667508.1	679	ENSG00000250590	LINC02492	long intergenic non-protein coding RNA 2492
chr4	188391444	188391642	199	*	1000	206.70639	5.279741	3.20077	73	Distal Intergenic	4	188400736	188485865	85130	1	401164	ENST00000512839.5	-9094	ENSG00000249378	LINC01060	long intergenic non-protein coding RNA 1060
chr4	188754699	188755004	306	*	911	278.771301	5.295103	3.210207	239	Distal Intergenic	4	188776657	188785511	8855	1	105377610	ENST00000504165.1	-21653	ENSG00000251619	LINC02508	long intergenic non-protein coding RNA 2508
chr5	392629	393014	386	*	646	249.321167	5.484446	3.382667	59	Intron (ENST00000505113.6/116412618, intron 6 of 12)	5	420920	435110	14191	1	57491	ENST00000506456.1	-27906	ENSG00000063438	AHRR	aryl-hydrocarbon receptor repressor
chr5	1283999	1284645	647	*	639	413.749298	5.179742	3.11508	323	Promoter (<=1kb)	5	1253147	1283010	29864	2	7015	ENST00000484238.6	-989	ENSG00000164362	TERT	telomerase reverse transcriptase
chr5	1665251	1665599	349	*	791	276.023346	5.787222	3.647401	170	Distal Intergenic	5	1598920	1634005	35086	2	728613	ENST00000507841.5	-31246	NA	LOC728613	programmed cell death 6 pseudogene
chr5	2208017	2208253	237	*	1000	328.995911	6.14786	3.96888	118	Distal Intergenic	5	1887332	1900493	13162	1	101929081	ENST00000514569.1	320685	ENSG00000249326	CTD-2194D22.4	uncharacterized LOC101929081
chr5	3438995	3439512	518	*	864	447.449005	6.666025	4.428989	75	Intron (ENST00000662836.1/285577, intron 1 of 4)	5	3452816	3461660	8845	1	105374624	ENST00000512521.1	-13304	ENSG00000249830	LINC02162	long intergenic non-protein coding RNA 2162
chr5	4295645	4296004	360	*	1000	437.350403	6.198469	4.014067	207	Distal Intergenic	5	4773481	4774865	1385	1	101929153	ENST00000503757.1	-477477	ENSG00000249521	LINC02114	long intergenic non-protein coding RNA 2114
chr5	5394497	5394832	336	*	964	323.945709	6.234074	4.044826	141	Intron (ENST00000669435.1/ENST00000669435.1, intron 2 of 2)	5	5420664	5454615	33952	1	23379	ENST00000512608.5	-25832	ENSG00000164151	ICE1	interactor of little elongation complex ELL subunit 1
chr5	6458982	6459224	243	*	1000	477.239288	6.646513	4.413295	152	Intron (ENST00000399816.4/134111, intron 1 of 1)	5	6448859	6496723	47865	1	134111	ENST00000399816.4	10123	ENSG00000215218	UBE2QL1	ubiquitin conjugating enzyme E2 Q family like 1
chr5	6682179	6682479	301	*	964	290.110901	5.998688	3.834821	215	Distal Intergenic	5	6702168	6705975	3808	2	100505625	ENST00000664592.1	23496	ENSG00000248677	LINC02102	long intergenic non-protein coding RNA 2102
chr5	7394353	7394745	393	*	581	228.405975	4.789779	2.768041	360	Promoter (1-2kb)	5	7396138	7830081	433944	1	108	ENST00000338316.9	-1393	ENSG00000078295	ADCY2	adenylate cyclase 2
chr5	7394860	7395159	300	*	764	229.161285	5.159292	3.097385	91	Promoter (<=1kb)	5	7396138	7830081	433944	1	108	ENST00000338316.9	-979	ENSG00000078295	ADCY2	adenylate cyclase 2
chr5	7728188	7728473	286	*	992	283.788177	6.112253	3.939167	95	Intron (ENST00000338316.9/108, intron 14 of 24)	5	7773068	7820689	47622	1	108	ENST00000493243.5	-44595	ENSG00000078295	ADCY2	adenylate cyclase 2
chr5	7845675	7845985	311	*	1000	335.153839	5.758139	3.622396	84	Intron (ENST00000399810.7/134121, intron 1 of 2)	5	7830378	7851133	20756	2	134121	ENST00000399810.7	5148	ENSG00000215217	C5orf49	chromosome 5 open reading frame 49
chr5	7897109	7897326	218	*	1000	468.878143	6.678904	4.441311	136	Promoter (<=1kb)	5	7896437	7897100	664	1	4552	ENST00000508354.1	672	ENSG00000124275	MTRR	5-methyltetrahydrofolate-homocysteine methyltransferase reductase
chr5	8473908	8474089	182	*	1000	268.013092	6.642929	4.410392	67	Intron (ENST00000652260.1/100505738, intron 2 of 3)	5	8460925	8460999	75	1	100616142	ENST00000578872.1	12983	ENSG00000284000	MIR4458	microRNA 4458
chr5	8619700	8619802	103	*	1000	290.498138	6.634965	4.404898	18	Exon (ENST00000510642.1/ENST00000510642.1, exon 1 of 1)	5	8460925	8460999	75	1	100616142	ENST00000578872.1	158775	ENSG00000284000	MIR4458	microRNA 4458
chr5	8619979	8620172	194	*	1000	357.708344	5.292977	3.209257	102	Exon (ENST00000510642.1/ENST00000510642.1, exon 1 of 1)	5	8460925	8460999	75	1	100616142	ENST00000578872.1	159054	ENSG00000284000	MIR4458	microRNA 4458
chr5	8918218	8918649	432	*	657	283.944733	5.381867	3.291385	64	Distal Intergenic	5	8839765	8881525	41761	1	101929284	ENST00000510067.1	78453	NA	LINC02199	long intergenic non-protein coding RNA 2199
chr5	9467968	9468162	195	*	1000	202.560684	5.698563	3.571257	55	Intron (ENST00000382496.10/9037, intron 1 of 22)	5	9511333	9518086	6754	1	101929338	ENST00000510879.1	-43171	ENSG00000251370	SEMA5A-AS1	SEMA5A antisense RNA 1
chr5	9932917	9933326	410	*	1000	541.165588	6.414554	4.206676	110	Distal Intergenic	5	9862782	9903852	41071	2	285692	ENST00000660091.1	-29065	ENSG00000249781	LINC02112	long intergenic non-protein coding RNA 2112
chr5	10016639	10017216	578	*	523	302.182953	5.394652	3.302577	147	Distal Intergenic	5	9862782	9903852	41071	2	285692	ENST00000660091.1	-112787	ENSG00000249781	LINC02112	long intergenic non-protein coding RNA 2112
chr5	10355117	10355309	193	*	1000	219.968369	5.675999	3.551482	48	Promoter (<=1kb)	5	10354639	10390492	35854	1	10299	ENST00000507863.1	478	ENSG00000145495	MARCHF6	membrane associated ring-CH-type finger 6
chr5	10501315	10501793	479	*	990	474.150024	5.799146	3.655945	221	Promoter (<=1kb)	5	10493291	10502698	9408	2	101929412	ENST00000651900.1	905	ENSG00000249396	LINC02212	long intergenic non-protein coding RNA 2212
chr5	10556346	10556564	219	*	1000	271.150513	6.008712	3.841906	123	Distal Intergenic	5	10564070	10657816	93747	1	651746	ENST00000296657.7	-7506	ENSG00000164236	ANKRD33B	ankyrin repeat domain 33B
chr5	10780226	10780527	302	*	781	235.78978	5.283143	3.202283	202	Distal Intergenic	5	10679230	10761234	82005	2	1611	ENST00000230895.11	-18992	ENSG00000112977	DAP	death associated protein
chr5	11815882	11816240	359	*	955	342.974152	5.394652	3.302577	110	Intron (ENST00000304623.13/1501, intron 1 of 21)	5	11364857	11903192	538336	2	1501	ENST00000511278.5	86952	ENSG00000169862	CTNND2	catenin delta 2
chr5	12292720	12292899	180	*	1000	326.17392	5.954817	3.797997	84	Distal Intergenic	5	12574830	12760795	185966	1	404663	ENST00000513051.6	-281931	NA	LINC01194	long intergenic non-protein coding RNA 1194
chr5	12861941	12862212	272	*	974	264.902344	5.170339	3.10678	162	Distal Intergenic	5	12914068	13032886	118819	2	105374658	ENST00000510065.1	170674	NA	LINC02220	long intergenic non-protein coding RNA 2220
chr5	12883546	12883832	287	*	754	216.539139	5.683122	3.557876	45	Distal Intergenic	5	12914068	13032886	118819	2	105374658	ENST00000510065.1	149054	NA	LINC02220	long intergenic non-protein coding RNA 2220
chr5	12945599	12945913	315	*	1000	382.985046	6.841235	4.586689	54	Intron (ENST00000510065.1/105374658, intron 2 of 2)	5	12914068	13032886	118819	2	105374658	ENST00000510065.1	86973	NA	LINC02220	long intergenic non-protein coding RNA 2220
chr5	12954511	12954754	244	*	858	209.409271	4.805096	2.781572	179	Intron (ENST00000510065.1/105374658, intron 2 of 2)	5	12914068	13032886	118819	2	105374658	ENST00000510065.1	78132	NA	LINC02220	long intergenic non-protein coding RNA 2220
chr5	13278238	13278471	234	*	1000	323.977997	6.421726	4.212673	157	Distal Intergenic	5	12914068	13032886	118819	2	105374658	ENST00000510065.1	-245352	NA	LINC02220	long intergenic non-protein coding RNA 2220
chr5	13578639	13579252	614	*	643	394.80127	5.283143	3.202283	418	Distal Intergenic	5	13762751	13771282	8532	2	1767	ENST00000504001.3	192030	ENSG00000039139	DNAH5	dynein axonemal heavy chain 5
chr5	14039394	14039775	382	*	591	225.580856	5.795393	3.652447	168	Distal Intergenic	5	13690331	13944543	254213	2	1767	ENST00000265104.4	-94851	ENSG00000039139	DNAH5	dynein axonemal heavy chain 5
chr5	14147250	14147495	246	*	1000	262.611328	6.008712	3.841906	63	Intron (ENST00000344204.9/7204, intron 1 of 56)	5	14143837	14508676	364840	1	7204	ENST00000512070.6	3413	ENSG00000038382	TRIO	trio Rho guanine nucleotide exchange factor
chr5	14173127	14173518	392	*	864	338.795288	6.446404	4.234798	345	Intron (ENST00000344204.9/7204, intron 1 of 56)	5	14183798	14399400	215603	1	7204	ENST00000509967.6	-10280	ENSG00000038382	TRIO	trio Rho guanine nucleotide exchange factor
chr5	14200628	14200835	208	*	1000	221.663269	5.387383	3.296469	155	Intron (ENST00000344204.9/7204, intron 1 of 56)	5	14183798	14399400	215603	1	7204	ENST00000509967.6	16830	ENSG00000038382	TRIO	trio Rho guanine nucleotide exchange factor
chr5	14270124	14270487	364	*	1000	455.069733	6.22083	4.032954	205	Intron (ENST00000344204.9/7204, intron 1 of 56)	5	14290977	14297513	6537	1	7204	ENST00000504606.1	-20490	ENSG00000038382	TRIO	trio Rho guanine nucleotide exchange factor
chr5	14869982	14870334	353	*	798	281.537506	5.484446	3.382667	37	Promoter (1-2kb)	5	14768616	14871472	102857	2	56172	ENST00000513115.1	1138	ENSG00000154122	ANKH	ANKH inorganic pyrophosphate transport regulator
chr5	14870465	14870704	240	*	1000	340.954987	7.27279	4.974574	82	Promoter (<=1kb)	5	14768616	14871472	102857	2	56172	ENST00000513115.1	768	ENSG00000154122	ANKH	ANKH inorganic pyrophosphate transport regulator
chr5	14946928	14947240	313	*	1000	472.742096	7.37907	5.071661	96	Distal Intergenic	5	14704800	14871778	166979	2	56172	ENST00000284268.8	-75150	ENSG00000154122	ANKH	ANKH inorganic pyrophosphate transport regulator
chr5	15013737	15014145	409	*	1000	557.112488	8.124349	5.739011	327	Distal Intergenic	5	14704800	14871778	166979	2	56172	ENST00000284268.8	-141959	ENSG00000154122	ANKH	ANKH inorganic pyrophosphate transport regulator
chr5	15094738	15094983	246	*	834	205.092056	5.211547	3.140713	40	Distal Intergenic	5	15112120	15198071	85952	2	101929454	ENST00000651224.1	103088	NA	LINC02149	long intergenic non-protein coding RNA 2149
chr5	15271477	15272023	547	*	549	300.538483	4.787224	2.76793	384	Distal Intergenic	5	15192139	15266541	74403	2	101929454	ENST00000511443.1	-4936	NA	LINC02149	long intergenic non-protein coding RNA 2149
chr5	15396229	15396709	481	*	921	443.092163	7.42113	5.105911	389	Distal Intergenic	5	15500180	15939793	439614	1	23194	ENST00000504595.2	-103471	ENSG00000183580	FBXL7	F-box and leucine rich repeat protein 7
chr5	15547358	15547846	489	*	437	213.73436	5.192647	3.12531	416	Intron (ENST00000504595.2/23194, intron 1 of 3)	5	15501438	15937219	435782	1	23194	ENST00000510662.1	45920	ENSG00000183580	FBXL7	F-box and leucine rich repeat protein 7
chr5	15824186	15824485	300	*	1000	303.023956	6.744556	4.503282	231	Intron (ENST00000504595.2/23194, intron 2 of 3)	5	15927888	15939795	11908	1	23194	ENST00000329673.8	-103403	ENSG00000183580	FBXL7	F-box and leucine rich repeat protein 7
chr5	15911948	15912559	612	*	1000	654.13147	6.776227	4.53089	98	Intron (ENST00000504595.2/23194, intron 2 of 3)	5	15927888	15939795	11908	1	23194	ENST00000329673.8	-15329	ENSG00000183580	FBXL7	F-box and leucine rich repeat protein 7
chr5	16178861	16179201	341	*	1000	375.204742	6.271417	4.078417	132	Promoter (<=1kb)	5	16067139	16179791	112653	2	441061	ENST00000332432.9	590	ENSG00000183654	MARCHF11	membrane associated ring-CH-type finger 11
chr5	16345348	16345919	572	*	814	465.385925	6.373973	4.171612	324	Distal Intergenic	5	16373361	16440081	66721	2	101929505	ENST00000513157.1	94162	ENSG00000248150	LINC02150	long intergenic non-protein coding RNA 2150
chr5	16436810	16437080	271	*	831	225.270294	5.402654	3.307984	184	Intron (ENST00000513157.1/101929505, intron 3 of 7)	5	16373361	16440081	66721	2	101929505	ENST00000513157.1	3001	ENSG00000248150	LINC02150	long intergenic non-protein coding RNA 2150
chr5	16489335	16489751	417	*	1000	1030.260254	9.061121	6.581032	121	Intron (ENST00000399793.6/54463, intron 1 of 6)	5	16473038	16478065	5028	2	54463	ENST00000510362.5	-11270	ENSG00000154153	RETREG1	reticulophagy regulator 1
chr5	16508850	16509212	363	*	799	290.076111	5.4995	3.395855	106	Promoter (<=1kb)	5	16473053	16508998	35946	2	54463	ENST00000399793.6	0	ENSG00000154153	RETREG1	reticulophagy regulator 1
chr5	16776719	16776931	213	*	1000	478.048798	6.90292	4.643842	128	Intron (ENST00000513610.6/4651, intron 9 of 40)	5	16704579	16758226	53648	2	4651	ENST00000510401.6	-18493	ENSG00000145555	MYO10	myosin X
chr5	16909422	16910014	593	*	732	434.065979	6.762077	4.518691	311	Intron (ENST00000513610.6/4651, intron 1 of 40)	5	16702977	16916527	213551	2	4651	ENST00000513882.5	6513	ENSG00000145555	MYO10	myosin X
chr5	17023733	17024470	738	*	1000	795.475281	7.489872	5.170951	348	Distal Intergenic	5	17065598	17275353	209756	1	10409	ENST00000606445.1	-41128	ENSG00000176788	BASP1	brain abundant membrane attached signal protein 1
chr5	17182478	17182890	413	*	847	349.668427	5.481859	3.381089	191	Intron (ENST00000606445.1/10409, intron 2 of 3)	5	17105285	17216182	110898	2	285696	ENST00000661332.1	33292	ENSG00000215196	BASP1-AS1	BASP1 antisense RNA 1
chr5	17190238	17190506	269	*	820	220.667633	5.550361	3.438329	220	Intron (ENST00000606445.1/10409, intron 2 of 3)	5	17105285	17216182	110898	2	285696	ENST00000661332.1	25676	ENSG00000215196	BASP1-AS1	BASP1 antisense RNA 1
chr5	17190627	17190753	127	*	1000	242.759979	6.421726	4.212673	47	Intron (ENST00000606445.1/10409, intron 2 of 3)	5	17105285	17216182	110898	2	285696	ENST00000661332.1	25429	ENSG00000215196	BASP1-AS1	BASP1 antisense RNA 1
chr5	17326707	17327325	619	*	669	414.351562	5.995691	3.833079	520	Distal Intergenic	5	17378906	17387310	8405	2	401177	ENST00000505158.1	59985	ENSG00000250822	LINC02111	long intergenic non-protein coding RNA 2111
chr5	17400955	17401633	679	*	1000	759.371399	6.985133	4.717978	255	Promoter (2-3kb)	5	17403889	17441678	37790	1	101929544	ENST00000659183.1	-2256	ENSG00000248455	LINC02217	long intergenic non-protein coding RNA 2217
chr5	17402180	17402504	325	*	1000	358.474274	5.419193	3.322362	92	Promoter (1-2kb)	5	17403889	17441678	37790	1	101929544	ENST00000659183.1	-1385	ENSG00000248455	LINC02217	long intergenic non-protein coding RNA 2217
chr5	17755137	17755746	610	*	996	607.690247	5.783609	3.645017	116	Intron (ENST00000511596.5/646241, intron 1 of 4)	5	17743797	17933581	189785	1	646241	ENST00000650405.1	11340	NA	LINC02223	long intergenic non-protein coding RNA 2223
chr5	17786536	17787028	493	*	1000	612.785034	6.121108	3.946072	338	Intron (ENST00000511596.5/646241, intron 2 of 4)	5	17802383	17929636	127254	1	646241	ENST00000514771.6	-15355	NA	LINC02223	long intergenic non-protein coding RNA 2223
chr5	18010159	18010374	216	*	1000	510.774384	6.828054	4.57555	118	Distal Intergenic	5	17926819	17930441	3623	1	646241	ENST00000662878.1	83340	NA	LINC02223	long intergenic non-protein coding RNA 2223
chr5	18281855	18282256	402	*	1000	631.349426	7.737876	5.392197	239	Distal Intergenic	5	17926819	17930441	3623	1	646241	ENST00000662878.1	355036	NA	LINC02223	long intergenic non-protein coding RNA 2223
chr5	18471868	18472385	518	*	634	328.191284	5.750093	3.616029	433	Distal Intergenic	5	17926819	17930441	3623	1	646241	ENST00000662878.1	545049	NA	LINC02223	long intergenic non-protein coding RNA 2223
chr5	18736688	18737256	569	*	457	259.966583	4.89378	2.864686	254	Intron (ENST00000512978.1/ENST00000512978.1, intron 1 of 1)	5	19472951	19478636	5686	2	1016	ENST00000510297.1	741380	ENSG00000145526	CDH18	cadherin 18
chr5	18772542	18772746	205	*	1000	272.720184	5.589625	3.471565	89	Distal Intergenic	5	19472951	19478636	5686	2	1016	ENST00000510297.1	705890	ENSG00000145526	CDH18	cadherin 18
chr5	19771259	19771640	382	*	744	284.397461	5.198231	3.129224	112	Intron (ENST00000382275.6/1016, intron 3 of 12)	5	19721391	19804028	82638	2	1016	ENST00000508350.1	32388	ENSG00000145526	CDH18	cadherin 18
chr5	20421117	20421442	326	*	681	221.972397	6.027066	3.858503	139	Intron (ENST00000507958.5/1016, intron 1 of 14)	5	20305722	20332453	26732	1	102725105	ENST00000671155.1	115395	ENSG00000249854	CDH18-AS1	CDH18 antisense RNA 1
chr5	20575623	20575952	330	*	1000	411.538544	5.723206	3.592844	93	Promoter (<=1kb)	5	19473048	20575873	1102826	2	1016	ENST00000507958.5	0	ENSG00000145526	CDH18	cadherin 18
chr5	20615645	20616133	489	*	754	368.719543	5.87443	3.725849	410	Promoter (<=1kb)	5	20615764	20937689	321926	1	105374676	ENST00000655312.1	0	ENSG00000251629	LINC02241	long intergenic non-protein coding RNA 2241
chr5	21398405	21398811	407	*	753	306.586304	5.277163	3.199701	68	Intron (ENST00000508260.5/728411, intron 1 of 8)	5	21341833	21544777	202945	1	728411	ENST00000508260.5	56572	ENSG00000183666	GUSBP1	GUSB pseudogene 1
chr5	21409423	21409901	479	*	950	455.160889	5.743484	3.610003	201	Intron (ENST00000508260.5/728411, intron 2 of 8)	5	21459497	21461990	2494	1	728411	ENST00000509649.5	-49596	ENSG00000183666	GUSBP1	GUSB pseudogene 1
chr5	21641666	21641952	287	*	735	210.846725	5.025664	2.976147	44	Intron (ENST00000522350.1/ENST00000522350.1, intron 2 of 3)	5	21470982	21474438	3457	1	728411	ENST00000652767.1	170684	ENSG00000183666	GUSBP1	GUSB pseudogene 1
chr5	21684908	21685334	427	*	1000	463.278625	6.607421	4.379332	187	Intron (ENST00000522350.1/ENST00000522350.1, intron 2 of 3)	5	21751695	21889847	138153	2	1010	ENST00000521384.5	204513	ENSG00000154162	CDH12	cadherin 12
chr5	21802605	21803079	475	*	845	401.227264	5.771073	3.632839	399	Intron (ENST00000504376.6/1010, intron 8 of 13)	5	21751695	21889847	138153	2	1010	ENST00000521384.5	86768	ENSG00000154162	CDH12	cadherin 12
chr5	21919535	21919903	369	*	1000	509.256042	7.228958	4.934766	81	Intron (ENST00000504376.6/1010, intron 5 of 13)	5	21751695	21889847	138153	2	1010	ENST00000521384.5	-29688	ENSG00000154162	CDH12	cadherin 12
chr5	22708889	22709190	302	*	743	224.472565	5.283143	3.202283	247	Intron (ENST00000504376.6/1010, intron 1 of 13)	5	22278011	22638994	360984	2	1010	ENST00000520668.1	-69895	ENSG00000154162	CDH12	cadherin 12
chr5	22901691	22902250	560	*	491	275.124664	5.512994	3.40635	411	Distal Intergenic	5	21750673	22853344	1102672	2	1010	ENST00000382254.6	-48347	ENSG00000154162	CDH12	cadherin 12
chr5	23139544	23139908	365	*	1000	644.007874	8.320235	5.916353	277	Distal Intergenic	5	21750673	22853344	1102672	2	1010	ENST00000382254.6	-286200	ENSG00000154162	CDH12	cadherin 12
chr5	23332741	23332962	222	*	1000	389.140411	6.636808	4.406039	136	Distal Intergenic	5	23443586	23526498	82913	1	56979	ENST00000635252.1	-110624	ENSG00000164256	PRDM9	PR/SET domain 9
chr5	23631669	23631907	239	*	888	212.203339	5.320368	3.233772	106	Distal Intergenic	5	23507609	23528093	20485	1	56979	ENST00000296682.4	124060	ENSG00000164256	PRDM9	PR/SET domain 9
chr5	23640869	23641166	298	*	732	218.063583	5.558502	3.443776	167	Distal Intergenic	5	23507609	23528093	20485	1	56979	ENST00000296682.4	133260	ENSG00000164256	PRDM9	PR/SET domain 9
chr5	23812774	23812986	213	*	1000	520.703308	7.537648	5.213753	46	Distal Intergenic	5	23951348	24178263	226916	1	439936	ENST00000512559.5	-138362	ENSG00000248874	LINC02899	long intergenic non-protein coding RNA 2899
chr5	24624702	24625396	695	*	1000	1050.505615	7.064297	4.787356	314	Intron (ENST00000264463.8/1008, intron 1 of 11)	5	24487348	24644780	157433	2	1008	ENST00000510477.5	19384	ENSG00000040731	CDH10	cadherin 10
chr5	24831904	24832229	326	*	1000	343.870239	5.545681	3.43511	213	Intron (ENST00000651142.1/ENST00000651142.1, intron 1 of 2)	5	24835280	24840583	5304	2	340107	ENST00000504339.1	8354	ENSG00000248908	LINC02239	long intergenic non-protein coding RNA 2239
chr5	25006816	25007125	310	*	1000	406.461029	6.113325	3.939604	157	Distal Intergenic	5	24835280	24840583	5304	2	340107	ENST00000504339.1	-166233	ENSG00000248908	LINC02239	long intergenic non-protein coding RNA 2239
chr5	25199076	25199632	557	*	363	202.181305	4.969636	2.929948	155	Intron (ENST00000642024.1/105374693, intron 1 of 6)	5	25101018	25190956	89939	2	105374694	ENST00000641261.2	-8120	NA	LINC02228	long intergenic non-protein coding RNA 2228
chr5	25694932	25695206	275	*	777	213.572662	5.236891	3.162673	190	Distal Intergenic	5	25297734	25311370	13637	1	105374693	ENST00000641091.1	397198	NA	LINC02211	long intergenic non-protein coding RNA 2211
chr5	26023391	26023999	609	*	784	477.368561	6.324664	4.126197	84	Distal Intergenic	5	25297734	25311370	13637	1	105374693	ENST00000641091.1	725657	NA	LINC02211	long intergenic non-protein coding RNA 2211
chr5	26111388	26111705	318	*	942	299.516632	5.007811	2.961809	111	Distal Intergenic	5	26880686	26890833	10148	2	1007	ENST00000505020.1	779128	ENSG00000113100	CDH9	cadherin 9
chr5	26121440	26121665	226	*	1000	351.928558	6.412955	4.205871	135	Distal Intergenic	5	26880686	26890833	10148	2	1007	ENST00000505020.1	769168	ENSG00000113100	CDH9	cadherin 9
chr5	26227153	26227636	484	*	587	284.270355	5.741663	3.608912	351	Distal Intergenic	5	26880686	26890833	10148	2	1007	ENST00000505020.1	663197	ENSG00000113100	CDH9	cadherin 9
chr5	27124690	27124879	190	*	1000	424.352417	6.678904	4.441311	79	Distal Intergenic	5	26915755	27121150	205396	2	1007	ENST00000513289.5	-3540	ENSG00000113100	CDH9	cadherin 9
chr5	27474032	27474189	158	*	1000	216.308121	6.238432	4.048768	82	Promoter (<=1kb)	5	27473471	27496400	22930	1	643401	ENST00000655438.1	561	ENSG00000250337	PURPL	p53 upregulated regulator of p53 levels
chr5	27523590	27524152	563	*	501	282.28479	5.430272	3.332083	94	Distal Intergenic	5	27493359	27496404	3046	1	643401	ENST00000671061.1	30231	ENSG00000250337	PURPL	p53 upregulated regulator of p53 levels
chr5	28014896	28015195	300	*	884	265.311218	5.955289	3.79832	80	Distal Intergenic	5	28286389	28287665	1277	2	105374698	ENST00000512849.1	272470	ENSG00000249785	LINC02103	long intergenic non-protein coding RNA 2103
chr5	28165152	28165470	319	*	627	200.035004	4.787224	2.76793	225	Distal Intergenic	5	28286389	28287665	1277	2	105374698	ENST00000512849.1	122195	ENSG00000249785	LINC02103	long intergenic non-protein coding RNA 2103
chr5	28575864	28576313	450	*	927	417.134918	6.565138	4.342926	329	Intron (ENST00000653909.1/ENST00000653909.1, intron 2 of 4)	5	28809331	29163382	354052	1	101929660	ENST00000658190.1	-233018	NA	LINC02109	long intergenic non-protein coding RNA 2109
chr5	28967836	28968201	366	*	1000	382.102325	5.84251	3.696115	98	Intron (ENST00000658190.1/101929660, intron 1 of 1)	5	28927029	28927284	256	1	729862	ENST00000412374.2	40807	NA	LSP1P3	LSP1 pseudogene 3
chr5	29005378	29005760	383	*	1000	447.229706	6.642929	4.410392	138	Intron (ENST00000658190.1/101929660, intron 1 of 1)	5	28927029	28927284	256	1	729862	ENST00000412374.2	78349	NA	LSP1P3	LSP1 pseudogene 3
chr5	29295740	29296448	709	*	567	401.897797	5.409565	3.313702	434	Distal Intergenic	5	29383104	29389940	6837	2	101929681	ENST00000507876.1	93492	ENSG00000248391	LINC02064	long intergenic non-protein coding RNA 2064
chr5	29450281	29450628	348	*	749	260.70993	5.007811	2.961809	197	Distal Intergenic	5	29380063	29396095	16033	2	101929681	ENST00000659199.1	-54186	ENSG00000248391	LINC02064	long intergenic non-protein coding RNA 2064
chr5	29759031	29759401	371	*	1000	404.586487	5.753024	3.618824	87	Distal Intergenic	5	29380063	29396095	16033	2	101929681	ENST00000659199.1	-362936	ENSG00000248391	LINC02064	long intergenic non-protein coding RNA 2064
chr5	30246234	30246568	335	*	902	302.30069	5.595014	3.476279	131	Distal Intergenic	5	29380063	29396095	16033	2	101929681	ENST00000659199.1	-850139	ENSG00000248391	LINC02064	long intergenic non-protein coding RNA 2064
chr5	30690788	30691094	307	*	1000	317.882629	5.432085	3.333354	240	Intron (ENST00000667165.1/ENST00000667165.1, intron 1 of 2)	5	31193686	31329146	135461	1	1004	ENST00000265071.3	-502592	ENSG00000113361	CDH6	cadherin 6
chr5	31106788	31107462	675	*	740	499.23233	6.341272	4.141726	401	Intron (ENST00000523584.1/ENST00000523584.1, intron 3 of 4)	5	31193686	31329146	135461	1	1004	ENST00000265071.3	-86224	ENSG00000113361	CDH6	cadherin 6
chr5	31186781	31186974	194	*	1000	406.146362	6.822974	4.571732	164	Intron (ENST00000523584.1/ENST00000523584.1, intron 1 of 4)	5	31193686	31329146	135461	1	1004	ENST00000265071.3	-6712	ENSG00000113361	CDH6	cadherin 6
chr5	31196408	31196625	218	*	984	214.497314	5.730152	3.598157	95	Promoter (2-3kb)	5	31193769	31251854	58086	1	1004	ENST00000506396.1	2639	ENSG00000113361	CDH6	cadherin 6
chr5	31290502	31290962	461	*	803	370.269745	6.129135	3.952919	251	Intron (ENST00000265071.3/1004, intron 2 of 11)	5	31294199	31302442	8244	1	1004	ENST00000508132.1	-3237	ENSG00000113361	CDH6	cadherin 6
chr5	31358614	31359013	400	*	1000	508.95871	5.995691	3.833079	309	Distal Intergenic	5	31316250	31319042	2793	1	1004	ENST00000504835.1	42364	ENSG00000113361	CDH6	cadherin 6
chr5	31377234	31377993	760	*	1000	808.847046	5.787222	3.647401	76	Distal Intergenic	5	31401147	31406956	5810	2	29102	ENST00000514927.6	28963	ENSG00000113360	DROSHA	drosha ribonuclease III
chr5	31664572	31664946	375	*	754	282.931091	5.730152	3.598157	251	Exon (ENST00000509750.1/ENST00000509750.1, exon 3 of 3)	5	31639131	32110932	471802	1	23037	ENST00000438447.2	25441	ENSG00000133401	PDZD2	PDZ domain containing 2
chr5	32523795	32524017	223	*	1000	347.368896	5.831371	3.686681	76	Exon (ENST00000503901.1/ENST00000503901.1, exon 1 of 1)	5	32531633	32601323	69691	1	10923	ENST00000506237.5	-7616	ENSG00000113387	SUB1	SUB1 regulator of transcription
chr5	32824576	32824770	195	*	1000	228.99913	5.556368	3.442845	97	Distal Intergenic	5	32712331	32716828	4498	1	4883	ENST00000507141.1	112245	ENSG00000113389	NPR3	natriuretic peptide receptor 3
chr5	32942501	32942731	231	*	1000	391.578522	6.607421	4.379332	190	Intron (ENST00000666525.1/ENST00000666525.1, intron 2 of 4)	5	32947443	32962467	15025	1	340113	ENST00000505518.5	-4712	ENSG00000248279	LINC02120	long intergenic non-protein coding RNA 2120
chr5	33442544	33443381	838	*	567	475.311615	5.291569	3.209149	198	Promoter (1-2kb)	5	33441381	33448730	7350	1	6897	ENST00000506040.1	1163	ENSG00000113407	TARS1	threonyl-tRNA synthetase 1
chr5	33443497	33443787	291	*	955	277.926361	6.35208	4.151947	59	Promoter (2-3kb)	5	33441381	33448730	7350	1	6897	ENST00000506040.1	2116	ENSG00000113407	TARS1	threonyl-tRNA synthetase 1
chr5	33530710	33531114	405	*	871	352.573608	5.76711	3.629846	131	Intron (ENST00000504830.6/81792, intron 23 of 23)	5	33466758	33468091	1334	1	6897	ENST00000503422.1	63952	ENSG00000113407	TARS1	threonyl-tRNA synthetase 1
chr5	33906610	33906819	210	*	983	206.503464	5.39639	3.303592	81	Distal Intergenic	5	33751198	33892019	140822	2	81792	ENST00000515401.1	-14591	ENSG00000151388	ADAMTS12	ADAM metallopeptidase with thrombospondin type 1 motif 12
chr5	34148249	34148556	308	*	1000	474.752045	7.493972	5.174335	88	Distal Intergenic	5	33987174	34124528	137355	2	100534612	ENST00000382079.3	-23721	ENSG00000273294	C1QTNF3-AMACR	C1QTNF3-AMACR readthrough (NMD candidate)
chr5	34245590	34246039	450	*	483	217.273163	5.058035	3.002301	254	Promoter (<=1kb)	5	34182827	34244796	61970	2	114899	ENST00000508395.5	-794	ENSG00000082196	C1QTNF3	C1q and TNF related 3
chr5	34486271	34486487	217	*	1000	481.09079	6.97677	4.710652	141	Distal Intergenic	5	34656328	34832612	176285	1	26064	ENST00000265109.8	-169841	ENSG00000039560	RAI14	retinoic acid induced 14
chr5	34494901	34495352	452	*	1000	513.952942	6.397198	4.19221	238	Distal Intergenic	5	34656328	34832612	176285	1	26064	ENST00000265109.8	-160976	ENSG00000039560	RAI14	retinoic acid induced 14
chr5	34608810	34609150	341	*	1000	448.409668	6.380849	4.177653	217	Distal Intergenic	5	34656328	34832612	176285	1	26064	ENST00000265109.8	-47178	ENSG00000039560	RAI14	retinoic acid induced 14
chr5	34917929	34918282	354	*	851	301.258179	5.954817	3.797997	291	Promoter (<=1kb)	5	34908172	34918989	10818	2	5810	ENST00000341754.8	707	ENSG00000113456	RAD1	RAD1 checkpoint DNA exonuclease
chr5	34958002	34958374	373	*	1000	441.736908	6.593723	4.3672	290	3' UTR	5	34953526	34954855	1330	1	134218	ENST00000509626.1	4476	ENSG00000168724	DNAJC21	DnaJ heat shock protein family (Hsp40) member C21
chr5	35104521	35104803	283	*	762	215.651428	5.007811	2.961809	219	Intron (ENST00000509140.5/5618, intron 1 of 8)	5	35048759	35118122	69364	2	5618	ENST00000509140.5	13319	ENSG00000113494	PRLR	prolactin receptor
chr5	35651206	35651467	262	*	1000	516.042114	7.335609	5.032764	196	Intron (ENST00000282469.10/79925, intron 6 of 9)	5	35646531	35654659	8129	1	79925	ENST00000502454.1	4675	ENSG00000152582	SPEF2	sperm flagellar 2
chr5	35717818	35718013	196	*	1000	395.71579	6.174488	3.994048	115	Intron (ENST00000637569.1/79925, intron 20 of 34)	5	35700623	35705791	5169	1	79925	ENST00000508817.1	17195	ENSG00000152582	SPEF2	sperm flagellar 2
chr5	35777737	35778074	338	*	780	263.515869	5.419193	3.322362	139	Promoter (1-2kb)	5	35779168	35814611	35444	1	79925	ENST00000513078.1	-1094	ENSG00000152582	SPEF2	sperm flagellar 2
chr5	35954380	35954572	193	*	1000	240.42366	5.62364	3.502013	96	3' UTR	5	35938822	35939993	1172	1	100506406	ENST00000503269.1	15558	ENSG00000249748	LOC100506406	uncharacterized LOC100506406
chr5	35963368	35963545	178	*	1000	539.391663	7.760931	5.412207	57	Intron (ENST00000274278.8/133688, intron 4 of 6)	5	35938822	35939993	1172	1	100506406	ENST00000503269.1	24546	ENSG00000249748	LOC100506406	uncharacterized LOC100506406
chr5	35990870	35991470	601	*	738	443.282532	6.266184	4.07384	269	Promoter (<=1kb)	5	35951006	35991390	40385	2	133688	ENST00000274278.8	0	ENSG00000145626	UGT3A1	UDP glycosyltransferase family 3 member A1
chr5	36414879	36415226	348	*	656	228.359985	6.180602	3.999125	85	Distal Intergenic	5	36265463	36302114	36652	2	202151	ENST00000505865.1	-112765	ENSG00000164188	RANBP3L	RAN binding protein 3 like
chr5	36502500	36502971	472	*	1000	735.712341	6.453834	4.239918	302	Distal Intergenic	5	36606355	36688332	81978	1	6507	ENST00000612708.4	-103384	ENSG00000079215	SLC1A3	solute carrier family 1 member 3
chr5	36608165	36608350	186	*	1000	290.904755	6.515621	4.296839	87	Promoter (<=1kb)	5	36608178	36629588	21411	1	6507	ENST00000513646.1	0	ENSG00000079215	SLC1A3	solute carrier family 1 member 3
chr5	36688845	36689016	172	*	1000	281.091858	6.234074	4.044826	88	Intron (ENST00000510740.1/ENST00000510740.1, intron 1 of 2)	5	36680347	36686233	5887	1	6507	ENST00000506178.1	8498	ENSG00000079215	SLC1A3	solute carrier family 1 member 3
chr5	37367587	37368162	576	*	498	286.984894	5.190258	3.123933	228	Promoter (2-3kb)	5	37291839	37370785	78947	2	9631	ENST00000381843.6	2623	ENSG00000113569	NUP155	nucleoporin 155
chr5	37370116	37370644	529	*	816	431.595459	6.202243	4.016833	205	Promoter (<=1kb)	5	37291839	37370785	78947	2	9631	ENST00000381843.6	141	ENSG00000113569	NUP155	nucleoporin 155
chr5	37417271	37417656	386	*	707	272.785645	5.502835	3.398343	183	Intron (ENST00000504564.1/55100, intron 5 of 11)	5	37379318	37753435	374118	1	55100	ENST00000265107.9	37953	ENSG00000082068	WDR70	WD repeat domain 70
chr5	38193197	38193390	194	*	1000	252.474136	5.758139	3.622396	92	Distal Intergenic	5	38148480	38153715	5236	1	101929745	ENST00000508853.1	44717	ENSG00000248461	LINC02119	long intergenic non-protein coding RNA 2119
chr5	38207461	38207652	192	*	1000	205.671463	5.394652	3.302577	119	Distal Intergenic	5	38258409	38464549	206141	1	133584	ENST00000354891.7	-50757	ENSG00000164318	EGFLAM	EGF like, fibronectin type III and laminin G domains
chr5	38631009	38631692	684	*	611	417.991638	6.180602	3.999125	246	Intron (ENST00000670079.1/100506495, intron 3 of 6)	5	38594971	38608354	13384	2	3977	ENST00000507786.1	-22655	ENSG00000113594	LIFR	LIF receptor subunit alpha
chr5	38994411	38994614	204	*	1000	269.543304	5.795393	3.652447	147	Intron (ENST00000357387.8/253260, intron 6 of 37)	5	38966815	38971961	5147	2	253260	ENST00000515846.1	-22450	ENSG00000164327	RICTOR	RPTOR independent companion of MTOR complex 2
chr5	39547659	39547844	186	*	1000	323.242706	6.107419	3.934664	111	Distal Intergenic	5	39520416	39524708	4293	1	101926940	ENST00000604954.6	27243	ENSG00000271334	LINC02104	long intergenic non-protein coding RNA 2104
chr5	39586631	39586907	277	*	725	200.798859	5.283143	3.202283	157	Distal Intergenic	5	39520416	39524708	4293	1	101926940	ENST00000604954.6	66215	ENSG00000271334	LINC02104	long intergenic non-protein coding RNA 2104
chr5	40164882	40165348	467	*	707	330.126984	5.287846	3.205672	71	Distal Intergenic	5	40010912	40053324	42413	1	102467077	ENST00000507027.2	153970	NA	LINC00603	long intergenic non-protein coding RNA 603
chr5	40802994	40803173	180	*	1000	203.838699	5.76711	3.629846	91	Distal Intergenic	5	40762770	40798374	35605	2	5562	ENST00000354209.7	-4620	ENSG00000132356	PRKAA1	protein kinase AMP-activated catalytic subunit alpha 1
chr5	40823262	40823822	561	*	629	353.00827	5.723206	3.592844	286	Distal Intergenic	5	40827703	40832555	4853	2	6167	ENST00000511787.1	8733	ENSG00000145592	RPL37	ribosomal protein L37
chr5	40826840	40827356	517	*	391	202.039505	5.020983	2.972832	347	3' UTR	5	40827703	40832555	4853	2	6167	ENST00000511787.1	5199	ENSG00000145592	RPL37	ribosomal protein L37
chr5	40834480	40834604	125	*	1000	241.702713	6.596769	4.369868	70	Promoter (<=1kb)	5	40832448	40834607	2160	2	6167	ENST00000507642.5	3	ENSG00000145592	RPL37	ribosomal protein L37
chr5	41094956	41095288	333	*	1000	398.660126	6.770077	4.525381	89	Distal Intergenic	5	41048204	41071342	23139	2	133558	ENST00000508575.1	-23614	ENSG00000171495	MROH2B	maestro heat like repeat family member 2B
chr5	41122375	41122936	562	*	670	376.597626	5.481859	3.381089	189	Distal Intergenic	5	41152747	41155104	2358	2	729	ENST00000461473.1	32168	ENSG00000039537	C6	complement C6
chr5	41148543	41149014	472	*	556	262.589539	4.780036	2.763303	75	Intron (ENST00000337836.10/729, intron 17 of 17)	5	41152747	41155104	2358	2	729	ENST00000461473.1	6090	ENSG00000039537	C6	complement C6
chr5	41638029	41638209	181	*	1000	265.482941	6.121108	3.946072	93	Distal Intergenic	5	41731739	41739721	7983	2	5019	ENST00000503374.1	101512	ENSG00000083720	OXCT1	3-oxoacid CoA-transferase 1
chr5	41794565	41794940	376	*	1000	431.438446	6.76912	4.52477	64	Promoter (<=1kb)	5	41730841	41794583	63743	2	5019	ENST00000510634.5	0	ENSG00000083720	OXCT1	3-oxoacid CoA-transferase 1
chr5	42005647	42005823	177	*	1000	218.501083	5.837783	3.691997	58	Distal Intergenic	5	41939298	41941570	2273	1	26272	ENST00000505566.1	66349	ENSG00000151876	FBXO4	F-box protein 4
chr5	42475909	42476152	244	*	1000	282.547791	6.751552	4.5099	89	Intron (ENST00000230882.9/2690, intron 1 of 9)	5	42514147	42619821	105675	1	2690	ENST00000505006.1	-37995	ENSG00000112964	GHR	growth hormone receptor
chr5	42636520	42636706	187	*	1000	242.803894	5.743484	3.610003	51	Intron (ENST00000230882.9/2690, intron 3 of 9)	5	42565864	42721878	156015	1	2690	ENST00000622294.2	70656	ENSG00000112964	GHR	growth hormone receptor
chr5	42811836	42812415	580	*	1000	1378.755737	9.677418	7.131869	95	Promoter (<=1kb)	5	42799880	42811892	12013	2	6414	ENST00000514985.6	0	ENSG00000250722	SELENOP	selenoprotein P
chr5	43110873	43111310	438	*	1000	453.004456	6.63465	4.404898	167	Intron (ENST00000507393.1/100506639, intron 1 of 3)	5	43120883	43161773	40891	1	7690	ENST00000515326.5	-9573	ENSG00000172262	ZNF131	zinc finger protein 131
chr5	43306075	43306400	326	*	623	203.120804	5.550361	3.438329	80	Intron (ENST00000325110.11/3157, intron 2 of 10)	5	43298679	43313224	14546	2	3157	ENST00000511774.1	6824	ENSG00000112972	HMGCS1	3-hydroxy-3-methylglutaryl-CoA synthase 1
chr5	43401905	43402087	183	*	1000	369.392181	6.642929	4.410392	96	Intron (ENST00000489442.5/56477, intron 1 of 3)	5	43380892	43397264	16373	2	56477	ENST00000513525.1	-4641	ENSG00000151882	CCL28	C-C motif chemokine ligand 28
chr5	43601977	43602181	205	*	1000	235.531967	5.758139	3.622396	151	Promoter (<=1kb)	5	43602692	43616063	13372	1	23530	ENST00000505678.6	-511	ENSG00000112992	NNT	nicotinamide nucleotide transhydrogenase
chr5	43609737	43610157	421	*	732	308.249298	6.146266	3.967708	239	Promoter (2-3kb)	5	43613091	43616034	2944	1	23530	ENST00000515208.1	-2934	ENSG00000112992	NNT	nicotinamide nucleotide transhydrogenase
chr5	44332411	44332664	254	*	1000	384.710876	6.54231	4.321164	192	Intron (ENST00000264664.5/2255, intron 1 of 2)	5	44388732	44413989	25258	1	101927075	ENST00000502457.1	-56068	ENSG00000248464	FGF10-AS1	FGF10 antisense RNA 1
chr5	44453834	44454321	488	*	1000	643.154175	6.831509	4.57783	320	Distal Intergenic	5	44495618	44510240	14623	2	102723839	ENST00000505706.1	55919	NA	LINC02224	long intergenic non-protein coding RNA 2224
chr5	44536735	44536937	203	*	1000	372.139008	7.143265	4.859406	85	Intron (ENST00000671607.1/102723839, intron 1 of 3)	5	44500632	44510282	9651	2	102723839	ENST00000510758.1	-26453	NA	LINC02224	long intergenic non-protein coding RNA 2224
chr5	44875726	44876351	626	*	1000	713.876892	6.006884	3.841088	198	Distal Intergenic	5	44811985	44813629	1645	1	10884	ENST00000508129.1	63741	ENSG00000112996	MRPS30	mitochondrial ribosomal protein S30
chr5	44939554	44939919	366	*	844	308.926849	5.492966	3.390183	268	Distal Intergenic	5	44811985	44813629	1645	1	10884	ENST00000508129.1	127569	ENSG00000112996	MRPS30	mitochondrial ribosomal protein S30
chr5	45016053	45016464	412	*	583	240.269226	4.871428	2.844886	365	Distal Intergenic	5	44811985	44813629	1645	1	10884	ENST00000508129.1	204068	ENSG00000112996	MRPS30	mitochondrial ribosomal protein S30
chr5	45038493	45038860	368	*	1000	461.173676	6.600616	4.373471	131	Intron (ENST00000506656.1/ENST00000506656.1, intron 1 of 1)	5	44811985	44813629	1645	1	10884	ENST00000508129.1	226508	ENSG00000112996	MRPS30	mitochondrial ribosomal protein S30
chr5	45205434	45205741	308	*	878	270.527771	5.743484	3.610003	44	Distal Intergenic	5	45259457	45480136	220680	2	348980	ENST00000637305.1	274395	ENSG00000164588	HCN1	hyperpolarization activated cyclic nucleotide gated potassium channel 1
chr5	45225643	45225819	177	*	1000	217.168991	5.592741	3.474244	92	Distal Intergenic	5	45259457	45480136	220680	2	348980	ENST00000637305.1	254317	ENSG00000164588	HCN1	hyperpolarization activated cyclic nucleotide gated potassium channel 1
chr5	45243372	45243635	264	*	962	253.990234	5.277163	3.199701	189	Distal Intergenic	5	45259457	45480136	220680	2	348980	ENST00000637305.1	236501	ENSG00000164588	HCN1	hyperpolarization activated cyclic nucleotide gated potassium channel 1
chr5	45243799	45244009	211	*	1000	222.00145	5.049951	2.996762	149	Distal Intergenic	5	45259457	45480136	220680	2	348980	ENST00000637305.1	236127	ENSG00000164588	HCN1	hyperpolarization activated cyclic nucleotide gated potassium channel 1
chr5	45454204	45454398	195	*	1000	564.160889	8.034318	5.659896	59	Intron (ENST00000303230.6/348980, intron 3 of 7)	5	45259457	45480136	220680	2	348980	ENST00000637305.1	25738	ENSG00000164588	HCN1	hyperpolarization activated cyclic nucleotide gated potassium channel 1
chr5	45521208	45521717	510	*	733	374.080933	7.045753	4.770105	79	Intron (ENST00000303230.6/348980, intron 2 of 7)	5	45259457	45480136	220680	2	348980	ENST00000637305.1	-41072	ENSG00000164588	HCN1	hyperpolarization activated cyclic nucleotide gated potassium channel 1
chr5	45585825	45586229	405	*	671	271.891205	5.295103	3.210207	157	Intron (ENST00000303230.6/348980, intron 2 of 7)	5	45617328	45645261	27934	2	348980	ENST00000637256.1	59032	ENSG00000164588	HCN1	hyperpolarization activated cyclic nucleotide gated potassium channel 1
chr5	45795588	45795722	135	*	1000	301.363617	6.607421	4.379332	68	Distal Intergenic	5	45641701	45696498	54798	2	348980	ENST00000634658.1	-99090	ENSG00000164588	HCN1	hyperpolarization activated cyclic nucleotide gated potassium channel 1
chr5	45862683	45863248	566	*	1000	579.953491	7.076675	4.798682	258	Distal Intergenic	5	45641701	45696498	54798	2	348980	ENST00000634658.1	-166185	ENSG00000164588	HCN1	hyperpolarization activated cyclic nucleotide gated potassium channel 1
chr5	50702862	50703323	462	*	902	416.755737	5.795393	3.652447	435	Intron (ENST00000503790.6/79668, intron 3 of 6)	5	50667893	50842342	174450	1	79668	ENST00000503561.7	34969	ENSG00000151883	PARP8	poly(ADP-ribose) polymerase family member 8
chr5	50751130	50751326	197	*	1000	542.330139	7.195404	4.906148	41	Intron (ENST00000503790.6/79668, intron 4 of 6)	5	50667893	50842342	174450	1	79668	ENST00000503561.7	83237	ENSG00000151883	PARP8	poly(ADP-ribose) polymerase family member 8
chr5	50972717	50973038	322	*	824	265.373962	5.291569	3.209149	81	Promoter (2-3kb)	5	50969217	50970167	951	2	100287592	ENST00000506534.2	-2550	ENSG00000251573	LINC02106	long intergenic non-protein coding RNA 2106
chr5	51050391	51050910	520	*	1000	711.293274	7.467818	5.150594	87	Distal Intergenic	5	50969217	50970167	951	2	100287592	ENST00000506534.2	-80224	ENSG00000251573	LINC02106	long intergenic non-protein coding RNA 2106
chr5	51465144	51465461	318	*	1000	569.492676	7.195404	4.906148	79	Intron (ENST00000666280.1/ENST00000666280.1, intron 3 of 3)	5	51386204	51393567	7364	1	3670	ENST00000505475.3	78940	ENSG00000016082	ISL1	ISL LIM homeobox 1
chr5	51489272	51489515	244	*	1000	245.764481	5.117507	3.057646	71	Intron (ENST00000666280.1/ENST00000666280.1, intron 1 of 3)	5	51386204	51393567	7364	1	3670	ENST00000505475.3	103068	ENSG00000016082	ISL1	ISL LIM homeobox 1
chr5	51518706	51519016	311	*	1000	426.596527	6.941812	4.678885	78	Intron (ENST00000666280.1/ENST00000666280.1, intron 1 of 3)	5	51386204	51393567	7364	1	3670	ENST00000505475.3	132502	ENSG00000016082	ISL1	ISL LIM homeobox 1
chr5	51521694	51521962	269	*	1000	362.733917	7.009762	4.739338	112	Intron (ENST00000666280.1/ENST00000666280.1, intron 1 of 3)	5	51386204	51393567	7364	1	3670	ENST00000505475.3	135490	ENSG00000016082	ISL1	ISL LIM homeobox 1
chr5	51618372	51618526	155	*	1000	228.567596	5.710486	3.582984	74	Intron (ENST00000666280.1/ENST00000666280.1, intron 1 of 3)	5	51386204	51393567	7364	1	3670	ENST00000505475.3	232168	ENSG00000016082	ISL1	ISL LIM homeobox 1
chr5	51936190	51936363	174	*	1000	281.053284	6.453027	4.239819	87	Distal Intergenic	5	52008031	52043909	35879	1	105378960	ENST00000505899.5	-71668	ENSG00000248789	LINC02118	long intergenic non-protein coding RNA 2118
chr5	51936608	51936816	209	*	1000	243.836517	5.123857	3.063628	148	Distal Intergenic	5	52008031	52043909	35879	1	105378960	ENST00000505899.5	-71215	ENSG00000248789	LINC02118	long intergenic non-protein coding RNA 2118
chr5	52449553	52449836	284	*	730	207.457428	5.192647	3.12531	73	Distal Intergenic	5	52787916	52959209	171294	1	3672	ENST00000282588.7	-338080	ENSG00000213949	ITGA1	integrin subunit alpha 1
chr5	52605917	52606388	472	*	775	365.610931	5.277163	3.199701	162	Distal Intergenic	5	52787916	52959209	171294	1	3672	ENST00000282588.7	-181528	ENSG00000213949	ITGA1	integrin subunit alpha 1
chr5	52936633	52936942	310	*	1000	316.281342	5.743484	3.610003	95	Intron (ENST00000282588.7/3672, intron 23 of 28)	5	52931152	52956491	25340	1	3672	ENST00000506275.1	5481	ENSG00000213949	ITGA1	integrin subunit alpha 1
chr5	53034699	53035196	498	*	1000	546.739319	6.075647	3.905104	274	Intron (ENST00000503810.6/3673, intron 2 of 28)	5	52989440	53090657	101218	1	3673	ENST00000510722.1	45259	ENSG00000164171	ITGA2	integrin subunit alpha 2
chr5	53201696	53202042	347	*	1000	521.137817	7.391272	5.081579	179	Distal Intergenic	5	53110095	53115055	4961	1	257396	ENST00000670486.1	91601	ENSG00000247796	LOC257396	uncharacterized LOC257396
chr5	53268302	53268559	258	*	907	234.108612	5.287846	3.205672	73	Distal Intergenic	5	53110095	53115055	4961	1	257396	ENST00000670486.1	158207	ENSG00000247796	LOC257396	uncharacterized LOC257396
chr5	53613156	53613359	204	*	1000	240.529907	5.914643	3.763319	48	Intron (ENST00000507026.5/4724, intron 3 of 5)	5	53646195	53658789	12595	1	4724	ENST00000509443.1	-32836	ENSG00000164258	NDUFS4	NADH:ubiquinone oxidoreductase subunit S4
chr5	54218037	54218171	135	*	1000	217.462891	6.113325	3.939604	65	Intron (ENST00000504924.6/54622, intron 1 of 4)	5	53886445	54310415	423971	2	54622	ENST00000510591.6	92244	ENSG00000185305	ARL15	ADP ribosylation factor like GTPase 15
chr5	54229282	54229437	156	*	1000	227.093719	5.789364	3.648479	73	Intron (ENST00000504924.6/54622, intron 1 of 4)	5	53886445	54310415	423971	2	54622	ENST00000510591.6	80978	ENSG00000185305	ARL15	ADP ribosylation factor like GTPase 15
chr5	55936209	55936380	172	*	1000	211.261124	5.558502	3.443776	78	3' UTR	5	55941523	55947594	6072	2	3572	ENST00000523039.5	11214	ENSG00000134352	IL6ST	interleukin 6 cytokine family signal transducer
chr5	56996398	56996580	183	*	1000	281.636719	6.822974	4.571732	99	Distal Intergenic	5	56947032	56971675	24644	2	166968	ENST00000497185.2	-24723	ENSG00000155545	MIER3	MIER family member 3
chr5	57037455	57037775	321	*	672	215.606049	5.683122	3.557876	96	Distal Intergenic	5	56947032	56971675	24644	2	166968	ENST00000497185.2	-65780	ENSG00000155545	MIER3	MIER family member 3
chr5	57298291	57298499	209	*	1000	677.329956	8.300143	5.897613	121	Distal Intergenic	5	57248862	57261238	12377	1	65056	ENST00000515484.2	49429	ENSG00000062194	GPBP1	GC-rich promoter binding protein 1
chr5	57870251	57870462	212	*	1000	332.826813	6.446818	4.234798	130	Distal Intergenic	5	57890327	57899162	8836	2	101928539	ENST00000510444.1	28700	ENSG00000249584	LINC02225	long intergenic non-protein coding RNA 2225
chr5	59124108	59124438	331	*	840	277.949493	5.602268	3.482734	245	Intron (ENST00000340635.11/5144, intron 5 of 14)	5	58974655	59039515	64861	2	5144	ENST00000515011.5	-84593	ENSG00000113448	PDE4D	phosphodiesterase 4D
chr5	59125437	59125764	328	*	764	250.752701	5.558502	3.443776	87	Intron (ENST00000340635.11/5144, intron 5 of 14)	5	58974655	59039515	64861	2	5144	ENST00000515011.5	-85922	ENSG00000113448	PDE4D	phosphodiesterase 4D
chr5	59303278	59303712	435	*	612	266.305847	4.854976	2.828683	52	Intron (ENST00000340635.11/5144, intron 1 of 14)	5	58974561	59276119	301559	2	5144	ENST00000503258.5	-27159	ENSG00000113448	PDE4D	phosphodiesterase 4D
chr5	59357443	59357626	184	*	1000	310.450439	6.953363	4.689538	138	Promoter (<=1kb)	5	58974563	59356975	382413	2	5144	ENST00000405755.6	-468	ENSG00000113448	PDE4D	phosphodiesterase 4D
chr5	59583671	59584419	749	*	1000	960.927856	7.591136	5.259661	271	Promoter (1-2kb)	5	58974921	59586393	611473	2	5144	ENST00000505453.1	1974	ENSG00000113448	PDE4D	phosphodiesterase 4D
chr5	59724609	59724815	207	*	1000	254.493134	5.517715	3.409524	87	Intron (ENST00000340635.11/5144, intron 1 of 14)	5	59703606	59703703	98	2	693167	ENST00000365731.4	-20906	ENSG00000202601	MIR582	microRNA 582
chr5	59794077	59794504	428	*	500	214.03389	5.077568	3.020232	74	Intron (ENST00000340635.11/5144, intron 1 of 14)	5	58973688	59768645	794958	2	5144	ENST00000507116.5	-25432	ENSG00000113448	PDE4D	phosphodiesterase 4D
chr5	59813754	59813941	188	*	1000	395.201935	6.515621	4.296839	99	Intron (ENST00000340635.11/5144, intron 1 of 14)	5	58973688	59768645	794958	2	5144	ENST00000507116.5	-45109	ENSG00000113448	PDE4D	phosphodiesterase 4D
chr5	60104295	60104699	405	*	649	262.854004	5.170339	3.10678	84	Intron (ENST00000502484.6/5144, intron 2 of 16)	5	59988235	59988704	470	2	5144	ENST00000504624.1	-115591	ENSG00000113448	PDE4D	phosphodiesterase 4D
chr5	61817844	61818022	179	*	1000	312.225372	6.576344	4.352941	117	Distal Intergenic	5	61732791	61735715	2925	2	100506526	ENST00000669357.1	-82129	ENSG00000251575	C5orf64-AS1	C5orf64 antisense RNA 1
chr5	62143563	62144097	535	*	1000	668.136597	8.461965	6.043507	303	Distal Intergenic	5	62306162	62385676	79515	1	3796	ENST00000401507.7	-162065	ENSG00000068796	KIF2A	kinesin family member 2A
chr5	62443857	62444020	164	*	1000	210.101639	5.532866	3.422875	88	Intron (ENST00000509663.2/51194, intron 1 of 5)	5	62449731	62467207	17477	1	51194	ENST00000506905.1	-5711	ENSG00000086200	IPO11	importin 11
chr5	62817148	62817368	221	*	1000	339.761261	6.14786	3.96888	162	Distal Intergenic	5	62601229	62627569	26341	1	101180901	ENST00000512177.1	215919	ENSG00000086200	IPO11-LRRC70	IPO11-LRRC70 readthrough
chr5	63008400	63008964	565	*	924	521.857971	6.007648	3.841648	448	Distal Intergenic	5	62601229	62627569	26341	1	101180901	ENST00000512177.1	407171	ENSG00000086200	IPO11-LRRC70	IPO11-LRRC70 readthrough
chr5	63255543	63255941	399	*	891	355.663422	5.283143	3.202283	252	Distal Intergenic	5	62601229	62627569	26341	1	101180901	ENST00000512177.1	654314	ENSG00000086200	IPO11-LRRC70	IPO11-LRRC70 readthrough
chr5	63555974	63556294	321	*	1000	365.636505	6.841235	4.586689	82	Distal Intergenic	5	63957874	63962445	4572	2	3350	ENST00000323865.5	406151	ENSG00000178394	HTR1A	5-hydroxytryptamine receptor 1A
chr5	63648516	63648668	153	*	1000	290.223938	6.431406	4.221483	91	Distal Intergenic	5	63957874	63962445	4572	2	3350	ENST00000323865.5	313777	ENSG00000178394	HTR1A	5-hydroxytryptamine receptor 1A
chr5	64437640	64438573	934	*	216	201.803482	5.050809	2.996762	410	Intron (ENST00000438016.2/ENST00000438016.2, intron 2 of 4)	5	64506015	64612319	106305	1	401190	ENST00000334025.3	-67442	ENSG00000186479	RGS7BP	regulator of G protein signaling 7 binding protein
chr5	64470116	64470569	454	*	1000	491.249725	6.24107	4.049772	329	Intron (ENST00000438016.2/ENST00000438016.2, intron 1 of 4)	5	64506015	64612319	106305	1	401190	ENST00000334025.3	-35446	ENSG00000186479	RGS7BP	regulator of G protein signaling 7 binding protein
chr5	64680493	64680641	149	*	1000	249.499588	6.585739	4.361301	96	Distal Intergenic	5	64690442	64718090	27649	1	100132916	ENST00000509189.5	-9801	ENSG00000145642	SHISAL2B	shisa like 2B
chr5	64784512	64784681	170	*	1000	271.27597	5.993378	3.832185	80	Intron (ENST00000381070.8/10283, intron 4 of 13)	5	64773852	64789020	15169	1	10283	ENST00000485990.1	10660	ENSG00000153015	CWC27	CWC27 spliceosome associated cyclophilin
chr5	64857856	64858478	623	*	1000	646.178223	6.078582	3.90802	540	Intron (ENST00000381070.8/10283, intron 10 of 13)	5	64884156	65018591	134436	1	10283	ENST00000545000.1	-25678	ENSG00000153015	CWC27	CWC27 spliceosome associated cyclophilin
chr5	65364379	65364910	532	*	825	438.642029	5.963617	3.804884	79	Intron (ENST00000381055.8/11174, intron 7 of 24)	5	65256390	65262937	6548	2	11174	ENST00000504282.1	-101442	ENSG00000049192	ADAMTS6	ADAM metallopeptidase with thrombospondin type 1 motif 6
chr5	65483680	65484040	361	*	1000	479.50235	7.413256	5.100082	216	Promoter (1-2kb)	5	65148738	65481920	333183	2	11174	ENST00000381055.8	-1760	ENSG00000049192	ADAMTS6	ADAM metallopeptidase with thrombospondin type 1 motif 6
chr5	65488120	65488380	261	*	1000	270.149567	5.279741	3.20077	180	Distal Intergenic	5	65148738	65481920	333183	2	11174	ENST00000381055.8	-6200	ENSG00000049192	ADAMTS6	ADAM metallopeptidase with thrombospondin type 1 motif 6
chr5	65664198	65664543	346	*	751	259.812836	5.723206	3.592844	84	Promoter (<=1kb)	5	65664119	65664766	648	1	80006	ENST00000415825.2	79	ENSG00000113597	TRAPPC13	trafficking protein particle complex subunit 13
chr5	65970593	65970902	310	*	728	225.670029	5.667523	3.544313	79	Intron (ENST00000380943.6/55914, intron 1 of 24)	5	65988633	66078936	90304	1	55914	ENST00000508515.1	-17731	ENSG00000112851	ERBIN	erbb2 interacting protein
chr5	66143595	66143754	160	*	1000	219.28566	6.201897	4.016641	85	Promoter (<=1kb)	5	66144218	66157738	13521	1	140890	ENST00000612404.4	-464	ENSG00000153914	SREK1	splicing regulatory glutamic acid and lysine rich protein 1
chr5	66449837	66450285	449	*	671	301.250305	5.502835	3.398343	55	Distal Intergenic	5	66507380	66511644	4265	2	101928769	ENST00000508486.3	61359	NA	LINC02229	long intergenic non-protein coding RNA 2229
chr5	67890026	67890205	180	*	1000	226.523453	5.771073	3.632839	97	Exon (ENST00000514791.1/ENST00000514791.1, exon 1 of 3)	5	67797345	67800077	2733	1	101928858	ENST00000509947.1	92681	ENSG00000249364	LOC101928858	uncharacterized LOC101928858
chr5	68071858	68072224	367	*	1000	454.202972	6.010648	3.843655	140	Distal Intergenic	5	68189876	68198407	8532	1	102467655	ENST00000520762.1	-117652	ENSG00000253787	LINC02219	long intergenic non-protein coding RNA 2219
chr5	68652451	68652975	525	*	763	400.43631	4.976492	2.936292	219	Distal Intergenic	5	68292683	68295743	3061	1	5295	ENST00000520550.1	359768	ENSG00000145675	PIK3R1	phosphoinositide-3-kinase regulatory subunit 1
chr5	69007884	69008072	189	*	1000	220.035126	5.170339	3.10678	67	Intron (ENST00000505371.2/101928885, intron 1 of 1)	5	68970692	69029927	59236	2	101928885	ENST00000505371.2	21855	NA	LINC02198	long intergenic non-protein coding RNA 2198
chr5	69083531	69083719	189	*	1000	356.943115	6.828054	4.57555	111	Distal Intergenic	5	69093949	69131065	37117	1	64924	ENST00000621204.4	-10230	ENSG00000145740	SLC30A5	solute carrier family 30 member 5
chr5	69160777	69161085	309	*	1000	324.771667	6.261754	4.069595	95	Promoter (<=1kb)	5	69160806	69160939	134	1	109616958	ENST00000408059.1	0	ENSG00000280894	SNORA50D	small nucleolar RNA, H/ACA box 50D
chr5	69216862	69217182	321	*	1000	432.415894	6.453834	4.239918	80	Promoter (<=1kb)	5	69217760	69230158	12399	1	92259	ENST00000256441.5	-578	ENSG00000134056	MRPS36	mitochondrial ribosomal protein S36
chr5	69344045	69344213	169	*	1000	200.204544	5.85738	3.710519	77	Distal Intergenic	5	69282058	69332809	50752	2	202243	ENST00000383374.6	-11236	ENSG00000183323	CCDC125	coiled-coil domain containing 125
chr5	72209631	72210017	387	*	519	200.841156	4.780036	2.763303	108	Downstream (<=300bp)	5	72222449	72223730	1282	2	23107	ENST00000522585.1	13713	ENSG00000113048	MRPS27	mitochondrial ribosomal protein S27
chr5	73920537	73920909	373	*	896	334.060913	6.763692	4.51984	86	Intron (ENST00000513042.6/64283, intron 35 of 35)	5	73908400	73911702	3303	1	64283	ENST00000503341.1	12137	ENSG00000214944	ARHGEF28	Rho guanine nucleotide exchange factor 28
chr5	74257745	74258446	702	*	884	620.664734	6.612286	4.38338	98	Intron (ENST00000663633.1/104310351, intron 2 of 2)	5	74258689	74321239	62551	2	102503429	ENST00000651573.1	62793	NA	LINC01335	long intergenic non-protein coding RNA 1335
chr5	74765925	74766241	317	*	769	243.640244	5.963617	3.804884	167	Promoter (<=1kb)	5	74766991	74776910	9920	1	10412	ENST00000296802.9	-750	ENSG00000164346	NSA2	NSA2 ribosome biogenesis factor
chr5	75130368	75130572	205	*	1000	258.461548	5.502835	3.398343	94	Intron (ENST00000504022.1/256006, intron 5 of 13)	5	75068275	75169165	100891	2	256006	ENST00000504022.1	38593	ENSG00000145700	ANKRD31	ankyrin repeat domain 31
chr5	76175154	76175345	192	*	1000	371.146759	6.820291	4.570042	65	Intron (ENST00000502798.7/22987, intron 2 of 12)	5	76083414	76353939	270526	1	22987	ENST00000322285.7	91740	ENSG00000122012	SV2C	synaptic vesicle glycoprotein 2C
chr5	76309046	76309367	322	*	1000	415.820831	6.401337	4.19567	209	Intron (ENST00000502798.7/22987, intron 12 of 12)	5	76291765	76296122	4358	1	22987	ENST00000506257.1	17281	ENSG00000122012	SV2C	synaptic vesicle glycoprotein 2C
chr5	76544417	76544597	181	*	1000	242.308563	5.795344	3.652447	87	Promoter (2-3kb)	5	76547409	76698138	150730	1	10788	ENST00000505766.5	-2812	ENSG00000145703	IQGAP2	IQ motif containing GTPase activating protein 2
chr5	76601577	76601800	224	*	1000	225.942337	5.190258	3.123933	158	Intron (ENST00000274364.11/10788, intron 11 of 35)	5	76597074	76600878	3805	1	10788	ENST00000504815.1	4503	ENSG00000145703	IQGAP2	IQ motif containing GTPase activating protein 2
chr5	77129512	77129662	151	*	1000	232.645386	6.002665	3.83786	82	Intron (ENST00000646704.1/55109, intron 14 of 15)	5	77139249	77148523	9275	1	728723	ENST00000515356.2	-9587	ENSG00000250802	ZBED3-AS1	ZBED3 antisense RNA 1
chr5	77644599	77644926	328	*	684	224.372055	5.34051	3.253652	50	Distal Intergenic	5	77628712	77638713	10002	2	23440	ENST00000306422.5	-5886	ENSG00000171540	OTP	orthopedia homeobox
chr5	77990124	77990415	292	*	777	226.81485	5.993378	3.832185	77	Distal Intergenic	5	78002995	78015873	12879	2	8546	ENST00000520122.1	25458	ENSG00000132842	AP3B1	adaptor related protein complex 3 subunit beta 1
chr5	79508440	79508907	468	*	732	342.548004	5.998688	3.834821	238	Intron (ENST00000334082.11/9456, intron 1 of 8)	5	79375930	79512794	136865	2	9456	ENST00000282260.10	3887	ENSG00000152413	HOMER1	homer scaffold protein 1
chr5	80247235	80247794	560	*	393	220.31311	5.077568	3.020232	209	Intron (ENST00000509193.5/256987, intron 1 of 12)	5	80177315	80255198	77884	2	256987	ENST00000513907.1	7404	ENSG00000164300	SERINC5	serine incorporator 5
chr5	80257390	80258115	726	*	311	226.087112	5.25893	3.183403	299	Promoter (1-2kb)	5	80138727	80256048	117322	2	256987	ENST00000507668.7	-1342	ENSG00000164300	SERINC5	serine incorporator 5
chr5	80497319	80497434	116	*	1000	230.552048	6.316694	4.119486	48	Intron (ENST00000502608.5/167555, intron 1 of 3)	5	80501805	80522524	20720	1	167555	ENST00000509292.1	-4371	ENSG00000152380	FAM151B	family with sequence similarity 151 member B
chr5	81206956	81207483	528	*	648	341.999268	5.320368	3.233772	384	Exon (ENST00000265080.9/5924, exon 21 of 27)	5	81233320	81255057	21738	1	1160	ENST00000511719.5	-25837	ENSG00000131730	CKMT2	creatine kinase, mitochondrial 2
chr5	81299477	81299840	364	*	1000	515.550293	7.360383	5.054579	298	Promoter (1-2kb)	5	81201341	81301472	100132	2	100131067	ENST00000663674.1	1632	ENSG00000247572	CKMT2-AS1	CKMT2 antisense RNA 1
chr5	81787902	81788220	319	*	1000	345.204346	5.923498	3.77116	84	Distal Intergenic	5	81446869	81751797	304929	2	23635	ENST00000507655.5	-36105	ENSG00000145687	SSBP2	single stranded DNA binding protein 2
chr5	81795612	81795938	327	*	1000	382.666138	5.743484	3.610003	279	Distal Intergenic	5	81446869	81751797	304929	2	23635	ENST00000507655.5	-43815	ENSG00000145687	SSBP2	single stranded DNA binding protein 2
chr5	82259125	82259447	323	*	764	246.709412	5.764026	3.627786	239	Intron (ENST00000508814.5/83734, intron 3 of 3)	5	82276060	82277951	1892	2	6228	ENST00000504293.5	18504	ENSG00000186468	RPS23	ribosomal protein S23
chr5	82597545	82597767	223	*	962	214.469894	5.198231	3.129224	90	Distal Intergenic	5	82840155	82840224	70	1	100616297	ENST00000636444.1	-242388	ENSG00000283359	MIR3977	microRNA 3977
chr5	83220365	83220593	229	*	1000	299.582703	5.602268	3.482734	68	Intron (ENST00000282268.7/7518, intron 6 of 7)	5	83104908	83259339	154432	1	7518	ENST00000509268.1	115457	ENSG00000152422	XRCC4	X-ray repair cross complementing 4
chr5	83251657	83251839	183	*	1000	204.112335	5.670118	3.545896	83	Intron (ENST00000282268.7/7518, intron 6 of 7)	5	83104908	83259339	154432	1	7518	ENST00000509268.1	146749	ENSG00000152422	XRCC4	X-ray repair cross complementing 4
chr5	83298010	83298253	244	*	1000	398.764496	6.027066	3.858503	203	Intron (ENST00000282268.7/7518, intron 7 of 7)	5	83471618	83483604	11987	1	1462	ENST00000503923.1	-173365	ENSG00000038427	VCAN	versican
chr5	83401473	83401990	518	*	487	252.524429	5.048242	2.996316	181	Distal Intergenic	5	83471618	83483604	11987	1	1462	ENST00000503923.1	-69628	ENSG00000038427	VCAN	versican
chr5	83946618	83946815	198	*	1000	429.013489	6.660514	4.424545	101	Intron (ENST00000296591.10/10085, intron 10 of 10)	5	84047606	84078828	31223	2	10085	ENST00000510271.1	132013	ENSG00000164176	EDIL3	EGF like repeats and discoidin domains 3
chr5	83974327	83974658	332	*	987	327.639252	5.909553	3.759003	53	Intron (ENST00000296591.10/10085, intron 9 of 10)	5	84047606	84078828	31223	2	10085	ENST00000510271.1	104170	ENSG00000164176	EDIL3	EGF like repeats and discoidin domains 3
chr5	84088960	84089275	316	*	997	314.934387	6.434844	4.224276	209	Intron (ENST00000296591.10/10085, intron 6 of 10)	5	84047606	84078828	31223	2	10085	ENST00000510271.1	-10132	ENSG00000164176	EDIL3	EGF like repeats and discoidin domains 3
chr5	84255394	84255591	198	*	1000	340.860931	6.48804	4.271496	114	Intron (ENST00000296591.10/10085, intron 1 of 10)	5	84106660	84181242	74583	2	10085	ENST00000507663.1	-74152	ENSG00000164176	EDIL3	EGF like repeats and discoidin domains 3
chr5	84274775	84275166	392	*	870	341.039093	5.556368	3.442845	264	Intron (ENST00000296591.10/10085, intron 1 of 10)	5	84106660	84181242	74583	2	10085	ENST00000507663.1	-93533	ENSG00000164176	EDIL3	EGF like repeats and discoidin domains 3
chr5	84451180	84451659	480	*	581	278.681061	6.322629	4.124465	62	Intron (ENST00000509406.5/ENST00000509406.5, intron 4 of 4)	5	83940554	84384880	444327	2	10085	ENST00000296591.10	-66300	ENSG00000164176	EDIL3	EGF like repeats and discoidin domains 3
chr5	84576776	84577084	309	*	816	252.266327	6.316694	4.119486	242	Distal Intergenic	5	83940554	84384880	444327	2	10085	ENST00000296591.10	-191896	ENSG00000164176	EDIL3	EGF like repeats and discoidin domains 3
chr5	84730072	84730370	299	*	721	215.619583	4.728209	2.720591	35	Distal Intergenic	5	83940554	84384880	444327	2	10085	ENST00000296591.10	-345192	ENSG00000164176	EDIL3	EGF like repeats and discoidin domains 3
chr5	85268017	85268591	575	*	1000	853.078735	6.887582	4.629427	365	Distal Intergenic	5	83940554	84384880	444327	2	10085	ENST00000296591.10	-883137	ENSG00000164176	EDIL3	EGF like repeats and discoidin domains 3
chr5	85626678	85627232	555	*	500	277.700439	5.914417	3.763202	257	Distal Intergenic	5	86282460	86296463	14004	1	285622	ENST00000590707.5	-655228	NA	NBPF22P	NBPF member 22, pseudogene
chr5	86076208	86076518	311	*	705	219.187881	5.320368	3.233772	235	Distal Intergenic	5	86282460	86296463	14004	1	285622	ENST00000590707.5	-205942	NA	NBPF22P	NBPF member 22, pseudogene
chr5	86305039	86305217	179	*	1000	234.863297	6.002665	3.83786	81	Distal Intergenic	5	86282766	86296309	13544	1	285622	ENST00000508988.3	22273	NA	NBPF22P	NBPF member 22, pseudogene
chr5	86731349	86731503	155	*	1000	249.146561	5.85738	3.710519	79	Distal Intergenic	5	86746818	86749772	2955	1	100505878	ENST00000506471.1	-15315	NA	LINC02059	long intergenic non-protein coding RNA 2059
chr5	86748700	86749130	431	*	574	247.211105	5.000668	2.956901	251	Promoter (1-2kb)	5	86746923	86749772	2850	1	100505878	ENST00000665185.1	1777	NA	LINC02059	long intergenic non-protein coding RNA 2059
chr5	87022359	87022691	333	*	734	244.421982	5.020983	2.972832	237	Intron (ENST00000503349.1/101929380, intron 1 of 2)	5	86967321	87137712	170392	1	101929380	ENST00000503349.1	55038	NA	LOC101929380	uncharacterized LOC101929380
chr5	87053516	87054079	564	*	799	450.779419	5.981886	3.822174	114	Intron (ENST00000503349.1/101929380, intron 1 of 2)	5	87114879	87114954	76	2	100422887	ENST00000582178.1	60875	ENSG00000265919	MIR4280	microRNA 4280
chr5	87169282	87169943	662	*	1000	989.506958	7.666139	5.328693	243	Distal Intergenic	5	87120148	87137698	17551	1	101929380	ENST00000515750.1	49134	NA	LOC101929380	uncharacterized LOC101929380
chr5	87329049	87329460	412	*	1000	762.876465	7.733983	5.389038	314	Intron (ENST00000274376.11/5921, intron 1 of 24)	5	87337972	87369901	31930	1	5921	ENST00000509953.1	-8512	ENSG00000145715	RASA1	RAS p21 protein activator 1
chr5	87400442	87400616	175	*	1000	245.802475	5.320368	3.233772	79	Promoter (<=1kb)	5	87376253	87399451	23199	2	902	ENST00000646883.1	-991	ENSG00000134480	CCNH	cyclin H
chr5	87576388	87576758	371	*	822	305.088959	5.050809	2.996762	58	Distal Intergenic	5	87662040	87705337	43298	1	111082994	ENST00000655396.1	-85282	NA	LINC02488	long intergenic non-protein coding RNA 2488
chr5	87713613	87713970	358	*	613	219.378571	4.844957	2.819213	132	Intron (ENST00000511417.2/ENST00000511417.2, intron 2 of 5)	5	87662042	87679147	17106	1	111082994	ENST00000504287.1	51571	NA	LINC02488	long intergenic non-protein coding RNA 2488
chr5	87899857	87900108	252	*	859	216.342163	6.180511	3.999125	64	Intron (ENST00000668454.1/ENST00000668454.1, intron 2 of 3)	5	87662042	87679147	17106	1	111082994	ENST00000504287.1	237815	NA	LINC02488	long intergenic non-protein coding RNA 2488
chr5	88378046	88378227	182	*	1000	233.650955	5.512994	3.40635	60	Intron (ENST00000501869.7/100505894, intron 2 of 4)	5	88392195	88417491	25297	1	100505894	ENST00000508015.1	-13968	ENSG00000247828	TMEM161B-AS1	TMEM161B antisense RNA 1
chr5	88555708	88556010	303	*	1000	309.525543	6.536221	4.31567	59	Intron (ENST00000506978.5/645323, intron 3 of 6)	5	88539365	88611949	72585	2	645323	ENST00000668089.1	55939	ENSG00000245526	LINC00461	long intergenic non-protein coding RNA 461
chr5	88825614	88826125	512	*	485	248.496399	4.718153	2.712463	293	Promoter (<=1kb)	5	88720825	88825848	105024	2	4208	ENST00000625585.2	0	ENSG00000081189	MEF2C	myocyte enhancer factor 2C
chr5	88833455	88833624	170	*	1000	256.752747	6.205617	4.019346	57	Intron (ENST00000504921.7/4208, intron 1 of 10)	5	88823901	88839309	15409	2	4208	ENST00000637048.1	5685	ENSG00000081189	MEF2C	myocyte enhancer factor 2C
chr5	89255853	89256474	622	*	1000	1379.901611	10.750211	8.090486	394	Intron (ENST00000512585.5/101929423, intron 5 of 5)	5	89418807	89466398	47592	1	101929423	ENST00000508742.1	-162333	ENSG00000248309	MEF2C-AS1	MEF2C antisense RNA 1
chr5	89282328	89283063	736	*	696	512.432617	5.481859	3.381089	377	Intron (ENST00000512585.5/101929423, intron 5 of 5)	5	89418807	89466398	47592	1	101929423	ENST00000508742.1	-135744	ENSG00000248309	MEF2C-AS1	MEF2C antisense RNA 1
chr5	89433097	89433212	116	*	1000	244.517624	6.462745	4.248122	77	Intron (ENST00000514092.5/101929423, intron 5 of 6)	5	89418807	89466398	47592	1	101929423	ENST00000508742.1	14290	ENSG00000248309	MEF2C-AS1	MEF2C antisense RNA 1
chr5	89493389	89494159	771	*	1000	1033.377808	7.406815	5.094612	251	Distal Intergenic	5	89418807	89466398	47592	1	101929423	ENST00000508742.1	74582	ENSG00000248309	MEF2C-AS1	MEF2C antisense RNA 1
chr5	89954993	89955261	269	*	880	236.769745	5.981886	3.822174	65	Intron (ENST00000505109.2/ENST00000505109.2, intron 7 of 8)	5	90016621	90016720	100	2	100500825	ENST00000584845.3	61459	ENSG00000264342	MIR3660	microRNA 3660
chr5	89996951	89997373	423	*	647	273.869202	5.236358	3.162354	301	Distal Intergenic	5	90016621	90016720	100	2	100500825	ENST00000584845.3	19347	ENSG00000264342	MIR3660	microRNA 3660
chr5	90096763	90097109	347	*	578	200.42923	4.908717	2.878438	95	Distal Intergenic	5	90016621	90016720	100	2	100500825	ENST00000584845.3	-80043	ENSG00000264342	MIR3660	microRNA 3660
chr5	90113231	90113400	170	*	1000	202.855164	5.558502	3.443776	86	Distal Intergenic	5	90016621	90016720	100	2	100500825	ENST00000584845.3	-96511	ENSG00000264342	MIR3660	microRNA 3660
chr5	90161533	90161946	414	*	1000	528.436462	6.322629	4.124465	162	Intron (ENST00000670522.1/101929495, intron 4 of 4)	5	90158339	90289938	131600	2	101929495	ENST00000505712.5	127992	ENSG00000248555	LINC01339	long intergenic non-protein coding RNA 1339
chr5	90265145	90265508	364	*	1000	391.341125	7.056016	4.779374	277	Exon (ENST00000669667.1/101929495, exon 2 of 2)	5	90158339	90289938	131600	2	101929495	ENST00000505712.5	24430	ENSG00000248555	LINC01339	long intergenic non-protein coding RNA 1339
chr5	90434231	90434421	191	*	1000	513.209778	7.204764	4.914322	124	Distal Intergenic	5	90410033	90410669	637	1	731157	ENST00000546238.2	24198	ENSG00000255647	LOC731157	uncharacterized LOC731157
chr5	90475604	90476035	432	*	692	298.909821	5.71847	3.589776	208	Promoter (<=1kb)	5	90474895	90490858	15964	1	10622	ENST00000514483.5	709	ENSG00000113356	POLR3G	RNA polymerase III subunit G
chr5	90476144	90476633	490	*	518	253.790146	5.481859	3.381089	421	Promoter (1-2kb)	5	90474895	90490858	15964	1	10622	ENST00000514483.5	1249	ENSG00000113356	POLR3G	RNA polymerase III subunit G
chr5	90562221	90562661	441	*	888	391.464874	5.502835	3.398343	402	Intron (ENST00000508842.5/84059, intron 1 of 3)	5	90558837	90627945	69109	1	84059	ENST00000640281.1	3384	ENSG00000164199	ADGRV1	adhesion G protein-coupled receptor V1
chr5	90604629	90605262	634	*	1000	804.390137	7.342957	5.038621	98	Intron (ENST00000508842.5/84059, intron 1 of 3)	5	90617190	90625473	8284	1	84059	ENST00000638638.1	-11928	ENSG00000164199	ADGRV1	adhesion G protein-coupled receptor V1
chr5	90606693	90606850	158	*	1000	211.39682	5.113498	3.054087	63	Intron (ENST00000508842.5/84059, intron 1 of 3)	5	90617190	90625473	8284	1	84059	ENST00000638638.1	-10340	ENSG00000164199	ADGRV1	adhesion G protein-coupled receptor V1
chr5	90709431	90709641	211	*	1000	388.848755	6.758072	4.515214	35	Intron (ENST00000405460.9/84059, intron 39 of 89)	5	90720182	90780101	59920	1	84059	ENST00000640464.1	-10541	ENSG00000164199	ADGRV1	adhesion G protein-coupled receptor V1
chr5	90802830	90802996	167	*	1000	210.968903	5.958053	3.800443	54	Promoter (1-2kb)	5	90804927	90807665	2739	1	84059	ENST00000513828.1	-1931	ENSG00000164199	ADGRV1	adhesion G protein-coupled receptor V1
chr5	91500044	91500223	180	*	1000	267.00061	5.601051	3.481838	160	Intron (ENST00000664873.1/100129716, intron 4 of 4)	5	91368631	91383317	14687	2	57561	ENST00000265138.4	-116727	ENSG00000113369	ARRDC3	arrestin domain containing 3
chr5	91794228	91794658	431	*	1000	502.685516	6.275185	4.081946	286	Exon (ENST00000651690.1/ENST00000651690.1, exon 7 of 9)	5	91368631	91383317	14687	2	57561	ENST00000265138.4	-410911	ENSG00000113369	ARRDC3	arrestin domain containing 3
chr5	91929344	91929512	169	*	1000	252.811584	6.372747	4.170845	87	Distal Intergenic	5	91368631	91383317	14687	2	57561	ENST00000265138.4	-546027	ENSG00000113369	ARRDC3	arrestin domain containing 3
chr5	92198858	92199346	489	*	1000	686.593567	7.195404	4.906148	141	Intron (ENST00000507217.5/ENST00000507217.5, intron 1 of 3)	5	91368631	91383317	14687	2	57561	ENST00000265138.4	-815541	ENSG00000113369	ARRDC3	arrestin domain containing 3
chr5	92554778	92554925	148	*	1000	271.01416	6.536221	4.31567	68	Intron (ENST00000512210.5/ENST00000512210.5, intron 2 of 3)	5	93409838	93422335	12498	2	441094	ENST00000606188.2	867410	ENSG00000237187	NR2F1-AS1	NR2F1 antisense RNA 1
chr5	92991767	92991966	200	*	1000	200.137161	6.123215	3.947644	150	Distal Intergenic	5	93409838	93422335	12498	2	441094	ENST00000606188.2	430369	ENSG00000237187	NR2F1-AS1	NR2F1 antisense RNA 1
chr5	93306012	93306304	293	*	1000	316.233765	6.831509	4.57783	56	Distal Intergenic	5	93409838	93422335	12498	2	441094	ENST00000606188.2	116031	ENSG00000237187	NR2F1-AS1	NR2F1 antisense RNA 1
chr5	93577118	93577457	340	*	1000	403.506561	6.724122	4.484411	265	Intron (ENST00000660523.1/441094, intron 1 of 5)	5	93360779	93580779	220001	2	441094	ENST00000660523.1	3322	ENSG00000237187	NR2F1-AS1	NR2F1 antisense RNA 1
chr5	93681215	93681542	328	*	1000	382.007812	6.841235	4.586689	231	Intron (ENST00000395965.8/83989, intron 10 of 10)	5	93733220	93741600	8381	2	134187	ENST00000606183.4	60058	ENSG00000248483	POU5F2	POU domain class 5, transcription factor 2
chr5	93891845	93892110	266	*	778	207.07901	5.159292	3.097385	67	Intron (ENST00000395965.8/83989, intron 6 of 10)	5	93784195	93881601	97407	2	83989	ENST00000510445.1	-10244	ENSG00000113391	FAM172A	family with sequence similarity 172 member A
chr5	93894855	93895210	356	*	628	223.43219	5.190258	3.123933	286	Intron (ENST00000395965.8/83989, intron 6 of 10)	5	93784195	93881601	97407	2	83989	ENST00000510445.1	-13254	ENSG00000113391	FAM172A	family with sequence similarity 172 member A
chr5	94086608	94086893	286	*	862	246.659241	5.349836	3.261517	241	Intron (ENST00000395965.8/83989, intron 1 of 10)	5	93910696	94074771	164076	2	83989	ENST00000504768.2	-11837	ENSG00000113391	FAM172A	family with sequence similarity 172 member A
chr5	94376838	94377211	374	*	936	350.115448	5.837783	3.691997	81	Intron (ENST00000513200.7/285600, intron 19 of 19)	5	94412974	94477184	64211	2	285600	ENST00000504117.1	99973	ENSG00000185261	KIAA0825	KIAA0825
chr5	94524961	94525299	339	*	1000	403.543671	6.933354	4.671461	67	Intron (ENST00000513200.7/285600, intron 2 of 19)	5	94412974	94477184	64211	2	285600	ENST00000504117.1	-47777	ENSG00000185261	KIAA0825	KIAA0825
chr5	94525410	94525586	177	*	1000	360.545227	7.050289	4.773973	81	Intron (ENST00000513200.7/285600, intron 2 of 19)	5	94412974	94477184	64211	2	285600	ENST00000504117.1	-48226	ENSG00000185261	KIAA0825	KIAA0825
chr5	94893853	94894055	203	*	1000	209.822281	5.39639	3.303592	41	Intron (ENST00000515393.5/79772, intron 11 of 22)	5	94706591	94929701	223111	2	79772	ENST00000505078.5	35646	ENSG00000175471	MCTP1	multiple C2 and transmembrane domain containing 1
chr5	94909009	94909178	170	*	1000	249.559067	6.25087	4.05916	90	Intron (ENST00000515393.5/79772, intron 10 of 22)	5	94706591	94929701	223111	2	79772	ENST00000505078.5	20523	ENSG00000175471	MCTP1	multiple C2 and transmembrane domain containing 1
chr5	94968599	94968801	203	*	1000	340.929657	6.002665	3.83786	143	Intron (ENST00000515393.5/79772, intron 2 of 22)	5	94942350	94979066	36717	2	79772	ENST00000512568.5	10265	ENSG00000175471	MCTP1	multiple C2 and transmembrane domain containing 1
chr5	95244348	95244854	507	*	648	328.700989	5.787222	3.647401	347	Intron (ENST00000515393.5/79772, intron 1 of 22)	5	94909316	95284000	374685	2	79772	ENST00000503301.5	39146	ENSG00000175471	MCTP1	multiple C2 and transmembrane domain containing 1
chr5	95712332	95712784	453	*	983	445.456268	5.795393	3.652447	310	Promoter (<=1kb)	5	95713522	95732012	18491	1	22836	ENST00000515852.5	-738	ENSG00000164292	RHOBTB3	Rho related BTB domain containing 3
chr5	95911506	95912009	504	*	1000	969.913086	7.698252	5.358181	393	Intron (ENST00000237853.9/22936, intron 4 of 11)	5	95900228	95901132	905	2	22936	ENST00000505584.1	-10374	ENSG00000118985	ELL2	elongation factor for RNA polymerase II 2
chr5	96048904	96049081	178	*	1000	232.98967	5.642418	3.520138	105	Intron (ENST00000502645.2/101929710, intron 1 of 4)	5	96079138	96079212	75	1	693168	ENST00000384846.1	-30057	ENSG00000207578	MIR583	microRNA 583
chr5	96108649	96108835	187	*	1000	246.491974	6.168489	3.988554	109	Intron (ENST00000502645.2/101929710, intron 1 of 4)	5	96079138	96079212	75	1	693168	ENST00000384846.1	29511	ENSG00000207578	MIR583	microRNA 583
chr5	96344846	96345074	229	*	1000	527.052795	7.508172	5.187216	137	Intron (ENST00000502645.2/101929710, intron 3 of 4)	5	96392925	96412985	20061	2	5122	ENST00000513085.1	67911	ENSG00000175426	PCSK1	proprotein convertase subtilisin/kexin type 1
chr5	96381639	96382048	410	*	676	277.212433	5.789364	3.648479	85	Intron (ENST00000502645.2/101929710, intron 4 of 4)	5	96392925	96412985	20061	2	5122	ENST00000513085.1	30937	ENSG00000175426	PCSK1	proprotein convertase subtilisin/kexin type 1
chr5	96595425	96595752	328	*	1000	430.900665	6.24107	4.049772	232	Intron (ENST00000502645.2/101929710, intron 4 of 4)	5	96584493	96631000	46508	1	101929710	ENST00000513158.1	10932	ENSG00000251314	LOC101929710	uncharacterized LOC101929710
chr5	96687950	96688138	189	*	1000	320.647919	6.010648	3.843655	140	Intron (ENST00000505143.5/831, intron 2 of 11)	5	96695785	96772814	77030	1	831	ENST00000341926.7	-7647	ENSG00000153113	CAST	calpastatin
chr5	96714902	96715297	396	*	818	323.908173	5.481859	3.381089	179	Exon (ENST00000505402.1/831, exon 2 of 2)	5	96703222	96772798	69577	1	831	ENST00000510756.6	11680	ENSG00000153113	CAST	calpastatin
chr5	96743457	96744051	595	*	914	544.115234	6.397704	4.19221	513	Promoter (<=1kb)	5	96743540	96772706	29167	1	831	ENST00000515663.5	0	ENSG00000153113	CAST	calpastatin
chr5	96744170	96744573	404	*	1000	518.360718	6.239236	4.048768	311	Promoter (<=1kb)	5	96743673	96748717	5045	1	831	ENST00000512191.1	497	ENSG00000153113	CAST	calpastatin
chr5	96763013	96763325	313	*	977	305.902161	5.292977	3.209257	128	3' UTR	5	96757586	96779595	22010	1	831	ENST00000510098.1	5427	ENSG00000153113	CAST	calpastatin
chr5	97110918	97111215	298	*	772	230.029205	5.517715	3.409524	224	Intron (ENST00000504578.2/ENST00000504578.2, intron 3 of 6)	5	97091867	97142611	50745	2	167410	ENST00000274382.9	31396	ENSG00000145721	LIX1	limb and CNS expressed 1
chr5	97111488	97111944	457	*	1000	794.185974	8.112224	5.727705	351	Intron (ENST00000504578.2/ENST00000504578.2, intron 3 of 6)	5	97091867	97142611	50745	2	167410	ENST00000274382.9	30667	ENSG00000145721	LIX1	limb and CNS expressed 1
chr5	97317591	97318296	706	*	451	318.151672	5.558502	3.443776	357	Intron (ENST00000504578.2/ENST00000504578.2, intron 5 of 6)	5	97160867	97183247	22381	2	55781	ENST00000283109.8	-134344	ENSG00000058729	RIOK2	RIO kinase 2
chr5	97405722	97406607	886	*	693	613.916382	5.320368	3.233772	471	Intron (ENST00000504578.2/ENST00000504578.2, intron 5 of 6)	5	97504663	97532414	27752	1	102546227	ENST00000657058.1	-98056	ENSG00000250331	LINC01340	long intergenic non-protein coding RNA 1340
chr5	97468609	97469005	397	*	1000	596.329773	6.648117	4.41377	189	Distal Intergenic	5	97504663	97532414	27752	1	102546227	ENST00000657058.1	-35658	ENSG00000250331	LINC01340	long intergenic non-protein coding RNA 1340
chr5	97471965	97472414	450	*	868	390.447876	5.531003	3.421335	261	Distal Intergenic	5	97504663	97532414	27752	1	102546227	ENST00000657058.1	-32249	ENSG00000250331	LINC01340	long intergenic non-protein coding RNA 1340
chr5	97782398	97782790	393	*	762	299.652679	5.556368	3.442845	324	Distal Intergenic	5	97840912	97923497	82586	1	109729164	ENST00000669006.1	-58122	ENSG00000248202	LINC02234	long intergenic non-protein coding RNA 2234
chr5	97844721	97845183	463	*	790	365.804443	6.434844	4.224276	243	Promoter (2-3kb)	5	97841822	97923495	81674	1	109729164	ENST00000666358.1	2899	ENSG00000248202	LINC02234	long intergenic non-protein coding RNA 2234
chr5	97991558	97991903	346	*	676	233.981201	5.020983	2.972832	248	Distal Intergenic	5	97881428	97922695	41268	1	109729164	ENST00000513288.1	110130	ENSG00000248202	LINC02234	long intergenic non-protein coding RNA 2234
chr5	98510021	98510464	444	*	1000	466.85614	6.302978	4.10729	399	Distal Intergenic	5	98768650	98779919	11270	1	285704	ENST00000504776.5	-258186	ENSG00000174136	RGMB	repulsive guidance molecule BMP co-receptor b
chr5	98576610	98577083	474	*	642	304.22995	5.007811	2.961809	239	Exon (ENST00000513884.1/ENST00000513884.1, exon 1 of 1)	5	98768650	98779919	11270	1	285704	ENST00000504776.5	-191567	ENSG00000174136	RGMB	repulsive guidance molecule BMP co-receptor b
chr5	98827271	98827448	178	*	1000	320.34491	5.922582	3.770328	82	Distal Intergenic	5	98856425	98858664	2240	2	1105	ENST00000513064.1	31216	ENSG00000153922	CHD1	chromodomain helicase DNA binding protein 1
chr5	98930077	98930227	151	*	1000	328.769592	7.217344	4.925914	95	Promoter (1-2kb)	5	98853985	98929007	75023	2	1105	ENST00000614616.5	-1070	ENSG00000153922	CHD1	chromodomain helicase DNA binding protein 1
chr5	99187638	99188036	399	*	817	325.87265	5.76711	3.629846	240	Distal Intergenic	5	98853985	98929007	75023	2	1105	ENST00000614616.5	-258631	ENSG00000153922	CHD1	chromodomain helicase DNA binding protein 1
chr5	99191146	99191698	553	*	1000	624.913635	7.704592	5.363729	202	Distal Intergenic	5	98853985	98929007	75023	2	1105	ENST00000614616.5	-262139	ENSG00000153922	CHD1	chromodomain helicase DNA binding protein 1
chr5	99244970	99245321	352	*	1000	358.73584	5.723595	3.592844	91	Distal Intergenic	5	99549432	99577957	28526	1	102724855	ENST00000510302.1	-304111	NA	LINC02113	long intergenic non-protein coding RNA 2113
chr5	99316473	99317001	529	*	582	307.922974	5.096972	3.038876	74	Distal Intergenic	5	99549432	99577957	28526	1	102724855	ENST00000510302.1	-232431	NA	LINC02113	long intergenic non-protein coding RNA 2113
chr5	99405029	99405171	143	*	1000	215.10675	5.787222	3.647401	65	Distal Intergenic	5	99549432	99577957	28526	1	102724855	ENST00000510302.1	-144261	NA	LINC02113	long intergenic non-protein coding RNA 2113
chr5	99418622	99419097	476	*	644	306.748627	5.997886	3.834821	241	Distal Intergenic	5	99549432	99577957	28526	1	102724855	ENST00000510302.1	-130335	NA	LINC02113	long intergenic non-protein coding RNA 2113
chr5	99535163	99535623	461	*	500	230.293671	4.789779	2.768041	93	Distal Intergenic	5	99549432	99577957	28526	1	102724855	ENST00000510302.1	-13809	NA	LINC02113	long intergenic non-protein coding RNA 2113
chr5	100247214	100247604	391	*	717	280.184662	4.789036	2.768041	118	Distal Intergenic	5	100375700	100381398	5699	2	100133050	ENST00000621479.1	133794	NA	LOC100133050	glucuronidase beta pseudogene
chr5	100291158	100291654	497	*	647	321.576996	5.550361	3.438329	297	Distal Intergenic	5	100375700	100381398	5699	2	100133050	ENST00000621479.1	89744	NA	LOC100133050	glucuronidase beta pseudogene
chr5	100355087	100355446	360	*	810	291.772888	5.753217	3.618824	305	Distal Intergenic	5	100375700	100381398	5699	2	100133050	ENST00000621479.1	25952	NA	LOC100133050	glucuronidase beta pseudogene
chr5	100377910	100378603	694	*	814	565.002991	6.412955	4.205871	328	Promoter (2-3kb)	5	100375700	100381398	5699	2	100133050	ENST00000621479.1	2795	NA	LOC100133050	glucuronidase beta pseudogene
chr5	100423441	100423627	187	*	1000	241.127457	6.231084	4.043068	49	Exon (ENST00000659740.1/ENST00000659740.1, exon 6 of 6)	5	100375700	100381398	5699	2	100133050	ENST00000621479.1	-42043	NA	LOC100133050	glucuronidase beta pseudogene
chr5	100706926	100707153	228	*	1000	359.238831	6.002665	3.83786	90	Distal Intergenic	5	100816482	100816565	84	2	100302288	ENST00000408336.1	109412	ENSG00000221263	MIR548P	microRNA 548p
chr5	100950985	100951292	308	*	1000	343.247345	5.691259	3.565264	190	Distal Intergenic	5	100806933	100903282	96350	2	7903	ENST00000231461.10	-47703	ENSG00000113532	ST8SIA4	ST8 alpha-N-acetyl-neuraminide alpha-2,8-sialyltransferase 4
chr5	101271527	101271853	327	*	695	227.107147	5.550361	3.438329	90	Distal Intergenic	5	100806933	100903282	96350	2	7903	ENST00000231461.10	-368245	ENSG00000113532	ST8SIA4	ST8 alpha-N-acetyl-neuraminide alpha-2,8-sialyltransferase 4
chr5	101449674	101449993	320	*	1000	501.839722	7.385235	5.07685	74	Distal Intergenic	5	100806933	100903282	96350	2	7903	ENST00000231461.10	-546392	ENSG00000113532	ST8SIA4	ST8 alpha-N-acetyl-neuraminide alpha-2,8-sialyltransferase 4
chr5	101450101	101450410	310	*	1000	420.701447	6.660514	4.424545	78	Distal Intergenic	5	100806933	100903282	96350	2	7903	ENST00000231461.10	-546819	ENSG00000113532	ST8SIA4	ST8 alpha-N-acetyl-neuraminide alpha-2,8-sialyltransferase 4
chr5	101450517	101450714	198	*	1000	290.795135	5.730152	3.598157	65	Distal Intergenic	5	100806933	100903282	96350	2	7903	ENST00000231461.10	-547235	ENSG00000113532	ST8SIA4	ST8 alpha-N-acetyl-neuraminide alpha-2,8-sialyltransferase 4
chr5	101729046	101729261	216	*	1000	375.577515	6.35208	4.151947	79	Distal Intergenic	5	102233986	102296284	62299	2	353189	ENST00000310954.7	567023	ENSG00000173930	SLCO4C1	solute carrier organic anion transporter family member 4C1
chr5	101897930	101898249	320	*	926	296.333008	5.204378	3.135041	93	Distal Intergenic	5	102233986	102296284	62299	2	353189	ENST00000310954.7	398035	ENSG00000173930	SLCO4C1	solute carrier organic anion transporter family member 4C1
chr5	101915461	101915818	358	*	957	342.708954	6.029332	3.860312	263	Distal Intergenic	5	102233986	102296284	62299	2	353189	ENST00000310954.7	380466	ENSG00000173930	SLCO4C1	solute carrier organic anion transporter family member 4C1
chr5	102048975	102049441	467	*	1000	659.354065	6.434844	4.224276	112	Distal Intergenic	5	102233986	102296284	62299	2	353189	ENST00000310954.7	246843	ENSG00000173930	SLCO4C1	solute carrier organic anion transporter family member 4C1
chr5	102506631	102507168	538	*	1000	835.943604	8.234511	5.83867	370	Distal Intergenic	5	102371945	102499016	127072	2	133482	ENST00000389019.7	-7615	ENSG00000205359	SLCO6A1	solute carrier organic anion transporter family member 6A1
chr5	102750286	102750727	442	*	1000	517.800232	6.661965	4.425268	146	Distal Intergenic	5	102753981	102866282	112302	1	5066	ENST00000505654.1	-3254	ENSG00000145730	PAM	peptidylglycine alpha-amidating monooxygenase
chr5	102762166	102762512	347	*	856	297.152985	5.938675	3.783376	275	Intron (ENST00000505654.1/5066, intron 1 of 1)	5	102755343	102866270	110928	1	5066	ENST00000512073.1	6823	ENSG00000145730	PAM	peptidylglycine alpha-amidating monooxygenase
chr5	102823482	102823808	327	*	975	318.713806	5.441769	3.342833	253	Intron (ENST00000505654.1/5066, intron 1 of 1)	5	102808063	102866192	58130	1	5066	ENST00000509523.1	15419	ENSG00000145730	PAM	peptidylglycine alpha-amidating monooxygenase
chr5	103367078	103367396	319	*	780	248.759171	5.787222	3.647401	253	Distal Intergenic	5	103259424	103278371	18948	1	90355	ENST00000510890.1	107654	ENSG00000181751	MACIR	macrophage immunometabolism regulator
chr5	103375418	103375987	570	*	399	227.230255	4.787224	2.76793	56	Distal Intergenic	5	103259424	103278371	18948	1	90355	ENST00000510890.1	115994	ENSG00000181751	MACIR	macrophage immunometabolism regulator
chr5	103411627	103412159	533	*	739	393.655579	6.453834	4.239918	234	Intron (ENST00000507948.1/ENST00000507948.1, intron 1 of 1)	5	103528434	103541985	13552	2	102467212	ENST00000503367.2	129826	ENSG00000248757	LINC02115	long intergenic non-protein coding RNA 2115
chr5	103475573	103475945	373	*	1000	561.657043	7.228958	4.934766	228	Intron (ENST00000412514.2/ENST00000412514.2, intron 5 of 9)	5	103528434	103541985	13552	2	102467212	ENST00000503367.2	66040	ENSG00000248757	LINC02115	long intergenic non-protein coding RNA 2115
chr5	103507944	103508255	312	*	693	216.179901	5.277163	3.199701	68	Intron (ENST00000412514.2/ENST00000412514.2, intron 3 of 9)	5	103528434	103541985	13552	2	102467212	ENST00000503367.2	33730	ENSG00000248757	LINC02115	long intergenic non-protein coding RNA 2115
chr5	103561761	103561990	230	*	1000	396.771057	6.941812	4.678885	77	Promoter (<=1kb)	5	103548855	103562789	13935	2	83594	ENST00000230792.7	799	ENSG00000112874	NUDT12	nudix hydrolase 12
chr5	103587276	103587595	320	*	871	278.766541	6.006884	3.841088	88	Distal Intergenic	5	103559405	103562790	3386	2	83594	ENST00000508889.1	-24486	ENSG00000112874	NUDT12	nudix hydrolase 12
chr5	103648037	103648339	303	*	759	230.023911	6.116621	3.942321	243	Distal Intergenic	5	103559405	103562790	3386	2	83594	ENST00000508889.1	-85247	ENSG00000112874	NUDT12	nudix hydrolase 12
chr5	104316812	104317343	532	*	461	245.370529	5.502835	3.398343	221	Intron (ENST00000662211.1/ENST00000662211.1, intron 4 of 5)	5	103559405	103562790	3386	2	83594	ENST00000508889.1	-754022	ENSG00000112874	NUDT12	nudix hydrolase 12
chr5	104361814	104362232	419	*	1000	433.965729	6.454697	4.240606	35	Intron (ENST00000666145.1/ENST00000666145.1, intron 4 of 4)	5	105099473	105100098	626	1	9366	ENST00000519581.1	-737241	ENSG00000232159	RAB9BP1	RAB9B, member RAS oncogene family pseudogene 1
chr5	105373341	105373700	360	*	631	227.015137	5.050809	2.996762	237	Intron (ENST00000503650.1/ENST00000503650.1, intron 1 of 2)	5	105099473	105100098	626	1	9366	ENST00000519581.1	273868	ENSG00000232159	RAB9BP1	RAB9B, member RAS oncogene family pseudogene 1
chr5	105619660	105620160	501	*	519	260.105652	5.287846	3.205672	266	Distal Intergenic	5	105099473	105100098	626	1	9366	ENST00000519581.1	520187	ENSG00000232159	RAB9BP1	RAB9B, member RAS oncogene family pseudogene 1
chr5	105752934	105753102	169	*	1000	281.430481	5.932536	3.778713	83	Distal Intergenic	5	105099473	105100098	626	1	9366	ENST00000519581.1	653461	ENSG00000232159	RAB9BP1	RAB9B, member RAS oncogene family pseudogene 1
chr5	105786022	105786208	187	*	1000	251.089447	5.906366	3.756729	99	Distal Intergenic	5	105099473	105100098	626	1	9366	ENST00000519581.1	686549	ENSG00000232159	RAB9BP1	RAB9B, member RAS oncogene family pseudogene 1
