## Supplementary material for "Time-resolved analysis of Wnt-signaling reveals β-catenin temporal genomic repositioning and cell type-specific plastic or elastic chromatin responses": Table S2: HEK_CHIR_24h_vs_4h_appear.txt (part 2 of 3)

seqnames	start	end	width	strand	score	signalValue	pValue	qValue	peak	annotation	geneChr	geneStart	geneEnd	geneLength	geneStrand	geneId	transcriptId	distanceToTSS	ENSEMBL	SYMBOL	GENENAME
chr5	105938977	105939274	298	*	779	232.093002	4.7135	2.709399	242	Distal Intergenic	5	105099473	105100098	626	1	9366	ENST00000519581.1	839504	ENSG00000232159	RAB9BP1	RAB9B, member RAS oncogene family pseudogene 1
chr5	106497797	106498108	312	*	695	216.825272	5.506782	3.401331	74	Distal Intergenic	5	106815205	106980869	165665	2	102467213	ENST00000505997.1	482761	ENSG00000251027	LINC01950	long intergenic non-protein coding RNA 1950
chr5	106522272	106522599	328	*	764	250.434494	4.729565	2.721626	253	Distal Intergenic	5	106815205	106980869	165665	2	102467213	ENST00000505997.1	458270	ENSG00000251027	LINC01950	long intergenic non-protein coding RNA 1950
chr5	106699309	106699527	219	*	1000	323.238037	5.867304	3.719359	126	Distal Intergenic	5	106815205	106980869	165665	2	102467213	ENST00000505997.1	281342	ENSG00000251027	LINC01950	long intergenic non-protein coding RNA 1950
chr5	106862901	106863427	527	*	444	234.047607	5.198231	3.129224	91	Intron (ENST00000513273.1/102467213, intron 2 of 3)	5	106815205	106980869	165665	2	102467213	ENST00000505997.1	117442	ENSG00000251027	LINC01950	long intergenic non-protein coding RNA 1950
chr5	106959237	106959708	472	*	620	292.717896	5.287846	3.205672	302	Intron (ENST00000513273.1/102467213, intron 2 of 3)	5	106815205	106980869	165665	2	102467213	ENST00000505997.1	21161	ENSG00000251027	LINC01950	long intergenic non-protein coding RNA 1950
chr5	107389148	107389542	395	*	1000	395.419708	6.239236	4.048768	72	Promoter (<=1kb)	5	107380984	107388553	7570	2	1946	ENST00000510359.1	-595	ENSG00000184349	EFNA5	ephrin A5
chr5	107478211	107478753	543	*	504	273.797668	6.239236	4.048768	299	Intron (ENST00000333274.11/1946, intron 1 of 4)	5	107427217	107506191	78975	2	1946	ENST00000505499.1	27438	ENSG00000184349	EFNA5	ephrin A5
chr5	107505968	107506186	219	*	1000	300.077759	5.440509	3.341719	150	Promoter (<=1kb)	5	107427217	107506191	78975	2	1946	ENST00000505499.1	5	ENSG00000184349	EFNA5	ephrin A5
chr5	107533974	107534328	355	*	1000	419.925262	6.758072	4.515214	115	Intron (ENST00000333274.11/1946, intron 1 of 4)	5	107427217	107506191	78975	2	1946	ENST00000505499.1	-27783	ENSG00000184349	EFNA5	ephrin A5
chr5	107605003	107605564	562	*	756	425.063446	5.399751	3.305998	219	Intron (ENST00000333274.11/1946, intron 1 of 4)	5	107381238	107670627	289390	2	1946	ENST00000509503.1	65063	ENSG00000184349	EFNA5	ephrin A5
chr5	107754562	107754872	311	*	911	283.260712	5.69302	3.566449	87	Distal Intergenic	5	107376894	107670937	294044	2	1946	ENST00000333274.11	-83625	ENSG00000184349	EFNA5	ephrin A5
chr5	107776853	107777726	874	*	1000	1125.002197	8.373575	5.963781	457	Distal Intergenic	5	107376894	107670937	294044	2	1946	ENST00000333274.11	-105916	ENSG00000184349	EFNA5	ephrin A5
chr5	108093304	108093592	289	*	806	232.990265	6.027066	3.858503	55	Intron (ENST00000542267.7/64839, intron 6 of 8)	5	108020799	108364767	343969	2	64839	ENST00000481160.1	271175	ENSG00000145743	FBXL17	F-box and leucine rich repeat protein 17
chr5	108148582	108149112	531	*	1000	617.205017	7.847497	5.491664	226	Intron (ENST00000542267.7/64839, intron 6 of 8)	5	108020799	108364767	343969	2	64839	ENST00000481160.1	215655	ENSG00000145743	FBXL17	F-box and leucine rich repeat protein 17
chr5	108441595	108442460	866	*	476	412.413452	4.955607	2.920362	253	Distal Intergenic	5	107859035	108382098	523064	2	64839	ENST00000542267.7	-59497	ENSG00000145743	FBXL17	F-box and leucine rich repeat protein 17
chr5	108481422	108481634	213	*	1000	257.174072	5.506782	3.401331	182	Distal Intergenic	5	107859035	108382098	523064	2	64839	ENST00000542267.7	-99324	ENSG00000145743	FBXL17	F-box and leucine rich repeat protein 17
chr5	108613074	108613261	188	*	1000	243.885712	5.743484	3.610003	92	Distal Intergenic	5	108727825	108728260	436	2	100652853	ENST00000606054.1	114999	ENSG00000272523	LINC01023	long intergenic non-protein coding RNA 1023
chr5	108623966	108624369	404	*	495	200.118317	4.761961	2.748549	118	Distal Intergenic	5	108727825	108728260	436	2	100652853	ENST00000606054.1	103891	ENSG00000272523	LINC01023	long intergenic non-protein coding RNA 1023
chr5	109190641	109190906	266	*	819	217.899338	5.608144	3.487959	64	3' UTR	5	109177517	109187667	10151	1	2241	ENST00000513777.1	13124	ENSG00000151422	FER	FER tyrosine kinase
chr5	109192699	109193065	367	*	1000	548.945007	6.58893	4.363949	96	3' UTR	5	109177517	109187667	10151	1	2241	ENST00000513777.1	15182	ENSG00000151422	FER	FER tyrosine kinase
chr5	109499475	109500089	615	*	713	438.603241	6.113325	3.939604	537	Distal Intergenic	5	109334722	109409974	75253	2	9867	ENST00000361189.7	-89501	ENSG00000198961	PJA2	praja ring finger ubiquitin ligase 2
chr5	109649322	109649603	282	*	749	211.275528	6.209605	4.022511	207	Distal Intergenic	5	109689366	109867178	177813	1	4124	ENST00000261483.4	-39763	ENSG00000112893	MAN2A1	mannosidase alpha class 2A member 1
chr5	109654552	109654689	138	*	1000	203.259964	5.958053	3.800443	77	Distal Intergenic	5	109689366	109867178	177813	1	4124	ENST00000261483.4	-34677	ENSG00000112893	MAN2A1	mannosidase alpha class 2A member 1
chr5	109853180	109853651	472	*	1000	610.745239	6.933206	4.671461	56	Promoter (<=1kb)	5	109853581	109867173	13593	1	4124	ENST00000513921.1	0	ENSG00000112893	MAN2A1	mannosidase alpha class 2A member 1
chr5	109900960	109901420	461	*	938	432.585175	6.836944	4.582927	369	Distal Intergenic	5	109883182	109884751	1570	1	100289673	ENST00000523446.1	17778	NA	LINC01848	long intergenic non-protein coding RNA 1848
chr5	109944459	109944879	421	*	634	266.704407	5.558502	3.443776	223	Distal Intergenic	5	109883182	109884751	1570	1	100289673	ENST00000523446.1	61277	NA	LINC01848	long intergenic non-protein coding RNA 1848
chr5	110048532	110048748	217	*	1000	228.493805	5.452526	3.352976	159	Distal Intergenic	5	109883182	109884751	1570	1	100289673	ENST00000523446.1	165350	NA	LINC01848	long intergenic non-protein coding RNA 1848
chr5	110216932	110217229	298	*	972	289.791107	6.008712	3.841906	225	Distal Intergenic	5	110289233	110430101	140869	2	642987	ENST00000507188.6	212872	ENSG00000186952	TMEM232	transmembrane protein 232
chr5	110251975	110252171	197	*	1000	326.947144	6.446818	4.234798	125	Distal Intergenic	5	110289233	110430101	140869	2	642987	ENST00000507188.6	177930	ENSG00000186952	TMEM232	transmembrane protein 232
chr5	110333325	110333664	340	*	1000	400.749756	6.750611	4.509234	268	Intron (ENST00000507188.6/642987, intron 6 of 8)	5	110289233	110430101	140869	2	642987	ENST00000507188.6	96437	ENSG00000186952	TMEM232	transmembrane protein 232
chr5	110443860	110444461	602	*	448	269.66684	5.150111	3.08922	401	Intron (ENST00000508571.6/642987, intron 5 of 5)	5	110289233	110430101	140869	2	642987	ENST00000507188.6	-13759	ENSG00000186952	TMEM232	transmembrane protein 232
chr5	110692568	110693133	566	*	553	313.255096	5.170339	3.10678	336	Intron (ENST00000515518.6/642987, intron 1 of 12)	5	110625292	110726658	101367	2	642987	ENST00000511883.6	33525	ENSG00000186952	TMEM232	transmembrane protein 232
chr5	110797202	110797881	680	*	469	318.872375	5.409563	3.313702	108	Distal Intergenic	5	110755120	110762213	7094	1	91137	ENST00000509432.1	42082	ENSG00000164209	SLC25A46	solute carrier family 25 member 46
chr5	110851338	110851655	318	*	799	254.008499	5.196574	3.128544	155	Distal Intergenic	5	110755120	110762213	7094	1	91137	ENST00000509432.1	96218	ENSG00000164209	SLC25A46	solute carrier family 25 member 46
chr5	111090310	111090487	178	*	1000	294.717407	6.642929	4.410392	78	Promoter (1-2kb)	5	111091716	111130502	38787	1	134430	ENST00000506538.6	-1229	ENSG00000134987	WDR36	WD repeat domain 36
chr5	111200803	111201168	366	*	648	237.101852	5.592741	3.474244	267	Distal Intergenic	5	111223653	111394749	171097	1	814	ENST00000508074.5	-22485	ENSG00000152495	CAMK4	calcium/calmodulin dependent protein kinase IV
chr5	111298763	111299327	565	*	435	245.695847	5.484446	3.382667	355	Intron (ENST00000508074.5/814, intron 2 of 5)	5	111357961	111473324	115364	1	814	ENST00000502916.5	-58634	ENSG00000152495	CAMK4	calcium/calmodulin dependent protein kinase IV
chr5	111461477	111461704	228	*	1000	508.803223	7.797306	5.445959	83	Intron (ENST00000512453.5/814, intron 8 of 11)	5	111481948	111485595	3648	1	814	ENST00000509645.1	-20244	ENSG00000152495	CAMK4	calcium/calmodulin dependent protein kinase IV
chr5	111686034	111686250	217	*	1000	367.074341	6.412955	4.205871	137	Intron (ENST00000666013.1/100505678, intron 2 of 4)	5	111730389	111732181	1793	1	100505678	ENST00000513221.1	-44139	ENSG00000246859	STARD4-AS1	STARD4 antisense RNA 1
chr5	111859928	111860282	355	*	1000	379.950897	6.027066	3.858503	173	Intron (ENST00000395634.7/9315, intron 2 of 3)	5	111912508	112017306	104799	1	100873948	ENST00000507222.5	-52226	ENSG00000250095	NREP-AS1	NREP antisense RNA 1
chr5	112147020	112147433	414	*	1000	676.513672	7.719532	5.376724	149	Intron (ENST00000507810.5/64097, intron 12 of 13)	5	112160526	112164818	4293	1	114915	ENST00000663232.1	-13093	NA	EPB41L4A-AS1	EPB41L4A antisense RNA 1
chr5	112167433	112167718	286	*	718	205.233215	5.048151	2.996316	222	Intron (ENST00000507810.5/64097, intron 11 of 13)	5	112161485	112161617	133	1	654322	ENST00000458790.1	5948	ENSG00000238363	SNORA13	small nucleolar RNA, H/ACA box 13
chr5	112218003	112218493	491	*	1000	623.585022	6.490424	4.273419	268	Intron (ENST00000507810.5/64097, intron 1 of 13)	5	112228283	112257309	29027	1	101927023	ENST00000504004.1	-9790	ENSG00000251076	LOC101927023	uncharacterized LOC101927023
chr5	112240113	112240376	264	*	1000	314.369598	6.419573	4.211269	83	Intron (ENST00000504004.1/101927023, intron 1 of 3)	5	112234634	112249190	14557	2	64097	ENST00000511790.5	8814	ENSG00000129595	EPB41L4A	erythrocyte membrane protein band 4.1 like 4A
chr5	112372620	112372786	167	*	1000	218.798645	5.787222	3.647401	69	Intron (ENST00000261486.6/64097, intron 1 of 22)	5	112262553	112392784	130232	2	64097	ENST00000512395.5	19998	ENSG00000129595	EPB41L4A	erythrocyte membrane protein band 4.1 like 4A
chr5	112386909	112387412	504	*	447	225.310638	4.691278	2.691607	287	Intron (ENST00000261486.6/64097, intron 1 of 22)	5	112262553	112392784	130232	2	64097	ENST00000512395.5	5372	ENSG00000129595	EPB41L4A	erythrocyte membrane protein band 4.1 like 4A
chr5	112604894	112605442	549	*	762	418.086853	6.446818	4.234798	378	Distal Intergenic	5	112628436	112632100	3665	1	102467214	ENST00000508879.5	-22994	NA	LINC02200	long intergenic non-protein coding RNA 2200
chr5	112896417	112896947	531	*	813	431.845428	5.51925	3.410648	300	3' UTR	5	112887015	112921504	34490	2	7905	ENST00000474542.2	24557	ENSG00000129625	REEP5	receptor accessory protein 5
chr5	112923343	112923679	337	*	937	315.780487	5.670101	3.545896	239	Promoter (1-2kb)	5	112887015	112922289	35275	2	7905	ENST00000504247.1	-1054	ENSG00000129625	REEP5	receptor accessory protein 5
chr5	112958264	112958770	507	*	702	356.166016	6.480243	4.264689	379	Distal Intergenic	5	112976702	113020123	43422	1	167227	ENST00000515408.5	-17932	ENSG00000172795	DCP2	decapping mRNA 2
chr5	112964084	112964243	160	*	1000	280.438629	6.321651	4.123732	95	Distal Intergenic	5	112976702	113020123	43422	1	167227	ENST00000515408.5	-12459	ENSG00000172795	DCP2	decapping mRNA 2
chr5	113213493	113213959	467	*	1000	573.183594	7.031987	4.75873	170	Intron (ENST00000302475.8/4163, intron 1 of 16)	5	113101734	113204576	102843	2	4163	ENST00000511847.2	-8917	ENSG00000171444	MCC	MCC regulator of WNT signaling pathway
chr5	113447747	113447959	213	*	1000	372.029419	6.209605	4.022511	42	Intron (ENST00000408903.7/4163, intron 1 of 18)	5	113432553	113434989	2437	2	83942	ENST00000390666.4	-12758	ENSG00000212122	TSSK1B	testis specific serine kinase 1B
chr5	113471753	113472023	271	*	969	262.699493	5.954817	3.797997	64	Intron (ENST00000408903.7/4163, intron 1 of 18)	5	113022106	113488453	466348	2	4163	ENST00000408903.7	16430	ENSG00000171444	MCC	MCC regulator of WNT signaling pathway
chr5	113486518	113486848	331	*	783	259.046417	5.292977	3.209257	73	Promoter (1-2kb)	5	113022106	113488453	466348	2	4163	ENST00000408903.7	1605	ENSG00000171444	MCC	MCC regulator of WNT signaling pathway
chr5	113686730	113686920	191	*	1000	207.543106	5.683122	3.557876	76	Distal Intergenic	5	113591158	113592601	1444	1	64848	ENST00000507567.1	95572	ENSG00000047188	YTHDC2	YTH domain containing 2
chr5	113738778	113739527	750	*	315	236.044373	4.520431	2.5382	462	Exon (ENST00000660812.1/ENST00000660812.1, exon 4 of 4)	5	113591158	113592601	1444	1	64848	ENST00000507567.1	147620	ENSG00000047188	YTHDC2	YTH domain containing 2
chr5	113806305	113807229	925	*	497	460.147064	6.113325	3.939604	590	Distal Intergenic	5	113591158	113592601	1444	1	64848	ENST00000507567.1	215147	ENSG00000047188	YTHDC2	YTH domain containing 2
chr5	113807504	113807831	328	*	668	219.256104	4.789779	2.768041	88	Distal Intergenic	5	113591158	113592601	1444	1	64848	ENST00000507567.1	216346	ENSG00000047188	YTHDC2	YTH domain containing 2
chr5	113837582	113837882	301	*	1000	399.555542	6.656362	4.421346	213	Distal Intergenic	5	114055926	114229386	173461	1	3781	ENST00000512927.2	-218044	ENSG00000080709	KCNN2	potassium calcium-activated channel subfamily N member 2
chr5	113942900	113943207	308	*	781	240.602676	5.670101	3.545896	71	Distal Intergenic	5	114055926	114229386	173461	1	3781	ENST00000512927.2	-112719	ENSG00000080709	KCNN2	potassium calcium-activated channel subfamily N member 2
chr5	113990502	113990846	345	*	1000	363.814941	6.798887	4.551508	237	Distal Intergenic	5	114055926	114229386	173461	1	3781	ENST00000512927.2	-65080	ENSG00000080709	KCNN2	potassium calcium-activated channel subfamily N member 2
chr5	114223710	114224193	484	*	941	455.359802	6.639482	4.407774	344	Intron (ENST00000512927.2/3781, intron 4 of 4)	5	114362070	114496496	134427	1	3781	ENST00000673685.1	-137877	ENSG00000080709	KCNN2	potassium calcium-activated channel subfamily N member 2
chr5	114447183	114447372	190	*	1000	308.723389	6.080408	3.909357	86	Intron (ENST00000512097.9/3781, intron 6 of 10)	5	114433578	114493442	59865	1	3781	ENST00000505491.1	13605	ENSG00000080709	KCNN2	potassium calcium-activated channel subfamily N member 2
chr5	114789861	114790096	236	*	1000	438.365234	6.453027	4.239819	119	Distal Intergenic	5	114475339	114668410	193072	2	101927078	ENST00000514115.6	-121451	NA	LOC101927078	uncharacterized LOC101927078
chr5	114990663	114990914	252	*	831	209.292847	5.279741	3.20077	166	Distal Intergenic	5	115141324	115153811	12488	2	55521	ENST00000513485.5	162897	ENSG00000152503	TRIM36	tripartite motif containing 36
chr5	115033980	115034152	173	*	1000	217.513077	5.588084	3.470473	62	Distal Intergenic	5	115141324	115153811	12488	2	55521	ENST00000513485.5	119659	ENSG00000152503	TRIM36	tripartite motif containing 36
chr5	115068734	115069053	320	*	939	300.572937	6.431406	4.221483	170	Distal Intergenic	5	115141324	115153811	12488	2	55521	ENST00000513485.5	84758	ENSG00000152503	TRIM36	tripartite motif containing 36
chr5	115246481	115246694	214	*	1000	328.449432	5.726179	3.595211	57	Intron (ENST00000419445.6/5229, intron 2 of 8)	5	115216865	115253176	36312	2	5229	ENST00000296642.4	6482	ENSG00000164219	PGGT1B	protein geranylgeranyltransferase type I subunit beta
chr5	116068153	116068307	155	*	1000	260.402252	6.027066	3.858503	66	Distal Intergenic	5	116085016	116292718	207703	1	51397	ENST00000507356.5	-16709	ENSG00000145781	COMMD10	COMM domain containing 10
chr5	116088158	116088674	517	*	584	302.061218	6.209605	4.022511	46	Promoter (2-3kb)	5	116091079	116292916	201838	1	51397	ENST00000506589.1	-2405	ENSG00000145781	COMMD10	COMM domain containing 10
chr5	116137690	116138058	369	*	938	346.271637	5.995691	3.833079	286	Intron (ENST00000507356.5/51397, intron 5 of 6)	5	116091079	116292916	201838	1	51397	ENST00000506589.1	46611	ENSG00000145781	COMMD10	COMM domain containing 10
chr5	116238004	116238179	176	*	1000	315.649811	5.723595	3.592844	56	Intron (ENST00000507356.5/51397, intron 5 of 6)	5	116291539	116306923	15385	1	51397	ENST00000508250.5	-53360	ENSG00000145781	COMMD10	COMM domain containing 10
chr5	116404116	116404442	327	*	751	245.691315	5.398957	3.305884	236	Intron (ENST00000503424.1/ENST00000503424.1, intron 5 of 5)	5	116447547	116449861	2315	1	101927233	ENST00000512128.1	-43105	ENSG00000248445	SEMA6A-AS1	SEMA6A antisense RNA 1
chr5	116502577	116503064	488	*	1000	858.332397	6.900865	4.641983	239	Promoter (<=1kb)	5	116488915	116502677	13763	2	57556	ENST00000503962.1	0	ENSG00000092421	SEMA6A	semaphorin 6A
chr5	116507054	116507579	526	*	955	502.53241	6.607142	4.379332	169	Intron (ENST00000510682.1/101927233, intron 2 of 2)	5	116488915	116502677	13763	2	57556	ENST00000503962.1	-4377	ENSG00000092421	SEMA6A	semaphorin 6A
chr5	116511563	116511905	343	*	613	210.096741	5.484446	3.382667	270	Intron (ENST00000343348.11/57556, intron 1 of 18)	5	116488915	116502677	13763	2	57556	ENST00000503962.1	-8886	ENSG00000092421	SEMA6A	semaphorin 6A
chr5	116704679	116705059	381	*	535	203.979675	5.007811	2.961809	219	Distal Intergenic	5	116742991	116762209	19219	2	102467223	ENST00000504419.1	57150	NA	LINC02214	long intergenic non-protein coding RNA 2214
chr5	116854843	116855167	325	*	815	264.963623	5.71847	3.589776	63	Distal Intergenic	5	116742991	116762209	19219	2	102467223	ENST00000504419.1	-92634	NA	LINC02214	long intergenic non-protein coding RNA 2214
chr5	116942622	116942939	318	*	1000	320.661438	4.983919	2.94259	169	Distal Intergenic	5	116742991	116762209	19219	2	102467223	ENST00000504419.1	-180413	NA	LINC02214	long intergenic non-protein coding RNA 2214
chr5	117220800	117221036	237	*	1000	260.227295	6.113325	3.939604	147	Distal Intergenic	5	117415509	117546298	130790	1	728342	ENST00000514186.5	-194473	NA	LINC00992	long intergenic non-protein coding RNA 992
chr5	117473088	117473385	298	*	1000	425.688049	7.347486	5.042862	221	Intron (ENST00000514186.5/728342, intron 3 of 3)	5	117455263	117479368	24106	1	728342	ENST00000504107.1	17825	NA	LINC00992	long intergenic non-protein coding RNA 992
chr5	117591067	117591232	166	*	1000	219.929092	5.432085	3.333354	79	Distal Intergenic	5	117455263	117479368	24106	1	728342	ENST00000504107.1	135804	NA	LINC00992	long intergenic non-protein coding RNA 992
chr5	117623501	117623813	313	*	653	204.500824	5.755956	3.620565	75	Distal Intergenic	5	117730515	118266256	535742	1	102467224	ENST00000661774.1	-106702	NA	LINC02147	long intergenic non-protein coding RNA 2147
chr5	117689411	117689819	409	*	985	403.033203	6.542261	4.321164	63	Distal Intergenic	5	117730515	118266256	535742	1	102467224	ENST00000661774.1	-40696	NA	LINC02147	long intergenic non-protein coding RNA 2147
chr5	117966393	117966762	370	*	664	245.629303	4.95575	2.920362	80	Intron (ENST00000661774.1/102467224, intron 2 of 2)	5	117925008	118206971	281964	1	102467224	ENST00000509669.1	41385	NA	LINC02147	long intergenic non-protein coding RNA 2147
chr5	118383363	118383743	381	*	709	269.97348	5.190258	3.123933	97	Intron (ENST00000660173.1/101927280, intron 5 of 6)	5	118068430	118474397	405968	2	101927280	ENST00000666092.1	90654	NA	LINC02208	long intergenic non-protein coding RNA 2208
chr5	118593056	118593291	236	*	1000	340.679993	6.661965	4.425268	142	Promoter (2-3kb)	5	118596188	118628092	31905	1	102467225	ENST00000503320.1	-2897	ENSG00000249128	LINC02215	long intergenic non-protein coding RNA 2215
chr5	118638632	118639017	386	*	676	260.798553	5.295103	3.210207	142	Distal Intergenic	5	118596188	118628092	31905	1	102467225	ENST00000503320.1	42444	ENSG00000249128	LINC02215	long intergenic non-protein coding RNA 2215
chr5	119063580	119063959	380	*	716	271.900208	5.954817	3.797997	49	Intron (ENST00000509902.5/1657, intron 2 of 4)	5	119019915	119070861	50947	2	105379143	ENST00000510128.1	6902	NA	LOC105379143	uncharacterized LOC105379143
chr5	119315582	119315954	373	*	1000	497.067078	7.352983	5.047588	243	Intron (ENST00000274456.6/25816, intron 1 of 1)	5	119333175	119393743	60569	1	25816	ENST00000513374.1	-17221	ENSG00000145779	TNFAIP8	TNF alpha induced protein 8
chr5	119432895	119433228	334	*	1000	439.903076	5.4995	3.395855	197	Distal Intergenic	5	119452473	119477489	25017	1	3295	ENST00000511186.5	-19245	ENSG00000133835	HSD17B4	hydroxysteroid 17-beta dehydrogenase 4
chr5	119549646	119550030	385	*	604	232.493011	5.292977	3.209257	122	Intron (ENST00000646058.1/3295, intron 23 of 23)	5	119536438	119585013	48576	1	3295	ENST00000643897.1	13208	ENSG00000133835	HSD17B4	hydroxysteroid 17-beta dehydrogenase 4
chr5	119571312	119571627	316	*	1000	407.282104	6.14786	3.96888	263	Intron (ENST00000646058.1/3295, intron 23 of 23)	5	119536438	119585013	48576	1	3295	ENST00000643897.1	34874	ENSG00000133835	HSD17B4	hydroxysteroid 17-beta dehydrogenase 4
chr5	119718510	119718842	333	*	1000	370.092285	6.453834	4.239918	257	Distal Intergenic	5	119629686	119635082	5397	1	340069	ENST00000509264.1	88824	ENSG00000164334	FAM170A	family with sequence similarity 170 member A
chr5	119870651	119871165	515	*	1000	890.440796	7.183226	4.894886	413	Distal Intergenic	5	119629686	119635082	5397	1	340069	ENST00000509264.1	240965	ENSG00000164334	FAM170A	family with sequence similarity 170 member A
chr5	119996138	119996426	289	*	838	242.169037	5.573109	3.457018	84	Distal Intergenic	5	119629686	119635082	5397	1	340069	ENST00000509264.1	366452	ENSG00000164334	FAM170A	family with sequence similarity 170 member A
chr5	120304830	120305269	440	*	917	403.419739	7.004875	4.735098	186	Intron (ENST00000514240.1/ENST00000514240.1, intron 1 of 1)	5	120464300	120687314	223015	1	51334	ENST00000407149.7	-159031	ENSG00000184838	PRR16	proline rich 16
chr5	120406992	120407529	538	*	538	289.691772	4.961577	2.92326	450	Intron (ENST00000661834.1/ENST00000661834.1, intron 2 of 4)	5	120464300	120687314	223015	1	51334	ENST00000407149.7	-56771	ENSG00000184838	PRR16	proline rich 16
chr5	120532949	120533340	392	*	1000	665.479858	7.91637	5.552831	125	Promoter (1-2kb)	5	120531464	120686930	155467	1	51334	ENST00000505123.5	1485	ENSG00000184838	PRR16	proline rich 16
chr5	121190061	121190360	300	*	857	257.173828	6.004992	3.84014	63	Intron (ENST00000661647.1/ENST00000661647.1, intron 1 of 2)	5	121313908	121325747	11840	1	102467226	ENST00000671264.1	-123548	NA	LOC102467226	uncharacterized LOC102467226
chr5	121273970	121274357	388	*	1000	618.919067	7.239708	4.944581	271	Intron (ENST00000661647.1/ENST00000661647.1, intron 1 of 2)	5	121313908	121325747	11840	1	102467226	ENST00000671264.1	-39551	NA	LOC102467226	uncharacterized LOC102467226
chr5	121596483	121597523	1041	*	1000	1841.958008	8.57127	6.14002	423	Distal Intergenic	5	121851882	121852833	952	1	94033	ENST00000321339.3	-254359	ENSG00000181867	FTMT	ferritin mitochondrial
chr5	122101803	122102010	208	*	1000	329.403442	6.657593	4.422276	88	Distal Intergenic	5	122064545	122078413	13869	2	4015	ENST00000639739.2	-23390	ENSG00000113083	LOX	lysyl oxidase
chr5	122193003	122193198	196	*	1000	339.235596	5.806805	3.662782	103	Distal Intergenic	5	122160191	122180061	19871	1	100505841	ENST00000514637.1	32812	ENSG00000250803	LOC100505841	zinc finger protein 474-like
chr5	122295243	122295443	201	*	1000	464.646454	6.469395	4.254333	62	Distal Intergenic	5	122311354	122423142	111789	1	9627	ENST00000514467.5	-15911	ENSG00000064692	SNCAIP	synuclein alpha interacting protein
chr5	122516226	122516419	194	*	1000	407.906921	6.612286	4.38338	69	Distal Intergenic	5	122436497	122479087	42591	2	153163	ENST00000510972.5	-37139	ENSG00000250328	MGC32805	uncharacterized LOC153163
chr5	122531820	122532373	554	*	726	402.029846	5.76711	3.629846	403	Distal Intergenic	5	122436497	122479087	42591	2	153163	ENST00000510972.5	-52733	ENSG00000250328	MGC32805	uncharacterized LOC153163
chr5	122581694	122581863	170	*	1000	226.545151	5.670118	3.545896	95	Distal Intergenic	5	122436497	122479087	42591	2	153163	ENST00000510972.5	-102607	ENSG00000250328	MGC32805	uncharacterized LOC153163
chr5	122802250	122802696	447	*	1000	474.507477	7.332009	5.029654	297	Promoter (<=1kb)	5	122803494	122808711	5218	1	6643	ENST00000511365.1	-798	ENSG00000205302	SNX2	sorting nexin 2
chr5	123000043	123000225	183	*	1000	213.816101	5.279741	3.20077	64	Promoter (1-2kb)	5	122998269	123002142	3874	1	28966	ENST00000515729.1	1774	ENSG00000064652	SNX24	sorting nexin 24
chr5	123518048	123518454	407	*	1000	567.091858	6.607421	4.379332	216	Intron (ENST00000345990.8/1456, intron 1 of 12)	5	123512260	123614560	102301	1	1456	ENST00000512718.7	5788	ENSG00000151292	CSNK1G3	casein kinase 1 gamma 3
chr5	123875594	123876101	508	*	1000	557.580627	6.121108	3.946072	314	Distal Intergenic	5	123588425	123615017	26593	1	1456	ENST00000515322.2	287169	ENSG00000151292	CSNK1G3	casein kinase 1 gamma 3
chr5	123928360	123928738	379	*	1000	384.843933	5.787222	3.647401	283	Distal Intergenic	5	123588425	123615017	26593	1	1456	ENST00000515322.2	339935	ENSG00000151292	CSNK1G3	casein kinase 1 gamma 3
chr5	124043540	124043723	184	*	1000	317.379486	6.139986	3.962457	68	Distal Intergenic	5	124059794	124395039	335246	2	103724389	ENST00000628324.2	351316	NA	LINC01170	long intergenic non-protein coding RNA 1170
chr5	124289624	124290183	560	*	1000	958.773193	7.239708	4.944581	211	Intron (ENST00000628324.2/103724389, intron 2 of 3)	5	124059794	124395039	335246	2	103724389	ENST00000628324.2	104856	NA	LINC01170	long intergenic non-protein coding RNA 1170
chr5	124573826	124574048	223	*	931	207.549408	5.935952	3.781214	172	Distal Intergenic	5	124636913	124644337	7425	2	57507	ENST00000513985.5	70289	ENSG00000168916	ZNF608	zinc finger protein 608
chr5	124652460	124652737	278	*	826	229.545334	5.159292	3.097385	189	Intron (ENST00000504926.5/57507, intron 2 of 8)	5	124636913	124644337	7425	2	57507	ENST00000513985.5	-8123	ENSG00000168916	ZNF608	zinc finger protein 608
chr5	124707883	124708421	539	*	1000	824.709106	6.693234	4.454501	316	Exon (ENST00000515092.1/ENST00000515092.1, exon 1 of 3)	5	124666271	124701269	34999	2	57507	ENST00000511308.1	-6614	ENSG00000168916	ZNF608	zinc finger protein 608
chr5	124718386	124718716	331	*	871	288.354309	5.602268	3.482734	158	Intron (ENST00000504926.5/57507, intron 1 of 8)	5	124666271	124701269	34999	2	57507	ENST00000511308.1	-17117	ENSG00000168916	ZNF608	zinc finger protein 608
chr5	124741002	124741407	406	*	655	266.02243	5.291569	3.209149	130	Promoter (2-3kb)	5	124643511	124744367	100857	2	57507	ENST00000503896.6	2960	ENSG00000168916	ZNF608	zinc finger protein 608
chr5	124748457	124748592	136	*	1000	225.763824	6.261754	4.069595	75	Promoter (<=1kb)	5	124648237	124748807	100571	2	57507	ENST00000509799.5	215	ENSG00000168916	ZNF608	zinc finger protein 608
chr5	124888218	124888427	210	*	1000	428.147736	6.763692	4.51984	89	Intron (ENST00000509456.2/ENST00000509456.2, intron 1 of 3)	5	124893360	125586284	692925	1	101927421	ENST00000647105.1	-4933	NA	LOC101927421	uncharacterized LOC101927421
chr5	124906563	124906874	312	*	714	222.861374	5.614706	3.493958	271	Intron (ENST00000509456.2/ENST00000509456.2, intron 2 of 3)	5	124893360	125586284	692925	1	101927421	ENST00000647105.1	13203	NA	LOC101927421	uncharacterized LOC101927421
chr5	125059422	125059594	173	*	1000	277.883942	6.758072	4.515214	83	Intron (ENST00000647105.1/101927421, intron 2 of 6)	5	125036808	125065291	28484	1	101927421	ENST00000655934.1	22614	NA	LOC101927421	uncharacterized LOC101927421
chr5	125298366	125298660	295	*	1000	497.102448	6.512819	4.2944	165	Intron (ENST00000647105.1/101927421, intron 2 of 6)	5	125325350	125367734	42385	1	101927421	ENST00000625219.1	-26690	NA	LOC101927421	uncharacterized LOC101927421
chr5	125835652	125835795	144	*	1000	222.871017	5.929725	3.776475	65	Intron (ENST00000651847.1/ENST00000651847.1, intron 6 of 15)	5	125493261	125602229	108969	1	101927460	ENST00000651821.1	342391	ENSG00000260192	LINC02240	long intergenic non-protein coding RNA 2240
chr5	126002300	126002706	407	*	510	207.697617	5.292977	3.209257	289	Intron (ENST00000651847.1/ENST00000651847.1, intron 4 of 15)	5	126179565	126193858	14294	1	102546228	ENST00000667560.1	-176859	ENSG00000248107	LINC02039	long intergenic non-protein coding RNA 2039
chr5	126489200	126489626	427	*	474	202.431564	5.381867	3.291385	242	Intron (ENST00000513040.5/65983, intron 13 of 13)	5	126480094	126485752	5659	1	65983	ENST00000512579.1	9106	ENSG00000155324	GRAMD2B	GRAM domain containing 2B
chr5	126596144	126596369	226	*	1000	252.862366	5.512994	3.40635	156	Promoter (<=1kb)	5	126544153	126595362	51210	2	501	ENST00000636808.1	-782	ENSG00000164904	ALDH7A1	aldehyde dehydrogenase 7 family member A1
chr5	126745506	126745825	320	*	926	296.412903	5.292977	3.209257	80	Distal Intergenic	5	126751963	126776486	24524	2	102723557	ENST00000509185.2	30661	ENSG00000251072	LMNB1-DT	LMNB1 divergent transcript
chr5	126748119	126748392	274	*	1000	292.891449	5.789364	3.648479	194	Distal Intergenic	5	126751963	126776486	24524	2	102723557	ENST00000509185.2	28094	ENSG00000251072	LMNB1-DT	LMNB1 divergent transcript
chr5	126773002	126773472	471	*	756	356.002502	6.569144	4.346284	84	Intron (ENST00000509185.2/102723557, intron 1 of 3)	5	126751963	126776486	24524	2	102723557	ENST00000509185.2	3014	ENSG00000251072	LMNB1-DT	LMNB1 divergent transcript
chr5	127003181	127003728	548	*	997	546.161865	5.755956	3.620565	471	Intron (ENST00000308660.6/115123, intron 1 of 4)	5	126914931	127030169	115239	2	115123	ENST00000502289.1	26441	ENSG00000173926	MARCHF3	membrane associated ring-CH-type finger 3
chr5	127492877	127493257	381	*	629	239.772034	5.050809	2.996762	245	Distal Intergenic	5	127517640	127524025	6386	1	133619	ENST00000512871.1	-24383	ENSG00000164244	PRRC1	proline rich coiled-coil 1
chr5	127959325	127960005	681	*	816	555.755676	7.045753	4.770105	194	Intron (ENST00000499346.7/644873, intron 2 of 3)	5	127940902	127966509	25608	2	644873	ENST00000657475.1	6504	ENSG00000245937	LINC01184	long intergenic non-protein coding RNA 1184
chr5	128225176	128226433	1258	*	838	1054.152344	7.570549	5.242074	256	Distal Intergenic	5	128178380	128182921	4542	1	6558	ENST00000502849.1	46796	ENSG00000064651	SLC12A2	solute carrier family 12 member 2
chr5	128666974	128667469	496	*	986	489.129059	6.397704	4.19221	321	Intron (ENST00000508645.5/28965, intron 1 of 6)	5	128258037	128659185	401149	2	2201	ENST00000508053.5	-7789	ENSG00000138829	FBN2	fibrillin 2
chr5	128674912	128675139	228	*	1000	566.858704	7.391272	5.081579	47	Intron (ENST00000508645.5/28965, intron 1 of 6)	5	128258037	128659185	401149	2	2201	ENST00000508053.5	-15727	ENSG00000138829	FBN2	fibrillin 2
chr5	128799829	128800289	461	*	696	320.689453	5.387383	3.296469	409	Intron (ENST00000508645.5/28965, intron 1 of 6)	5	128258037	128659185	401149	2	2201	ENST00000508053.5	-140644	ENSG00000138829	FBN2	fibrillin 2
chr5	128827272	128827638	367	*	821	301.354889	6.182756	4.00056	139	Intron (ENST00000508645.5/28965, intron 1 of 6)	5	128965488	129033635	68148	1	28965	ENST00000262462.9	-137850	ENSG00000113396	SLC27A6	solute carrier family 27 member 6
chr5	128905591	128905812	222	*	1000	450.185608	7.228958	4.934766	56	Intron (ENST00000508645.5/28965, intron 3 of 6)	5	128965488	129033635	68148	1	28965	ENST00000262462.9	-59676	ENSG00000113396	SLC27A6	solute carrier family 27 member 6
chr5	129098857	129099396	540	*	903	487.375275	5.723595	3.592844	470	Promoter (1-2kb)	5	129097688	129097766	79	1	100616175	ENST00000584064.1	1169	ENSG00000264563	MIR4633	microRNA 4633
chr5	129118281	129118841	561	*	913	512.061401	5.755956	3.620565	325	Distal Intergenic	5	129097688	129097766	79	1	100616175	ENST00000584064.1	20593	ENSG00000264563	MIR4633	microRNA 4633
chr5	129186611	129186821	211	*	1000	292.910706	5.866944	3.719359	133	Distal Intergenic	5	129097688	129097766	79	1	100616175	ENST00000584064.1	88923	ENSG00000264563	MIR4633	microRNA 4633
chr5	129361459	129361710	252	*	1000	414.455078	7.389436	5.080142	165	Distal Intergenic	5	129397062	129397147	86	2	100616325	ENST00000577862.1	35437	ENSG00000265691	MIR4460	microRNA 4460
chr5	129406562	129406893	332	*	657	218.005371	5.547682	3.436961	75	Distal Intergenic	5	129397062	129397147	86	2	100616325	ENST00000577862.1	-9415	ENSG00000265691	MIR4460	microRNA 4460
chr5	129541697	129541930	234	*	1000	707.129333	8.219001	5.825852	134	Intron (ENST00000274487.9/171019, intron 6 of 22)	5	129461676	129528543	66868	1	171019	ENST00000502709.1	80021	ENSG00000145808	ADAMTS19	ADAM metallopeptidase with thrombospondin type 1 motif 19
chr5	129664275	129664761	487	*	733	356.745331	6.190252	4.007198	309	Intron (ENST00000274487.9/171019, intron 15 of 22)	5	129688100	129735048	46949	1	171019	ENST00000509467.1	-23339	ENSG00000145808	ADAMTS19	ADAM metallopeptidase with thrombospondin type 1 motif 19
chr5	129943909	129944224	316	*	864	272.976257	5.4995	3.395855	219	Intron (ENST00000305031.5/337876, intron 2 of 2)	5	129908087	130184502	276416	1	337876	ENST00000507545.1	35822	ENSG00000198108	CHSY3	chondroitin sulfate synthase 3
chr5	130018639	130018988	350	*	653	228.581039	4.772251	2.758224	70	Intron (ENST00000305031.5/337876, intron 2 of 2)	5	129908087	130184502	276416	1	337876	ENST00000507545.1	110552	ENSG00000198108	CHSY3	chondroitin sulfate synthase 3
chr5	130045265	130045558	294	*	734	215.809372	5.512994	3.40635	233	Intron (ENST00000305031.5/337876, intron 2 of 2)	5	129908087	130184502	276416	1	337876	ENST00000507545.1	137178	ENSG00000198108	CHSY3	chondroitin sulfate synthase 3
chr5	130045661	130046076	416	*	705	293.35553	6.062018	3.892199	85	Intron (ENST00000305031.5/337876, intron 2 of 2)	5	129908087	130184502	276416	1	337876	ENST00000507545.1	137574	ENSG00000198108	CHSY3	chondroitin sulfate synthase 3
chr5	130109263	130109448	186	*	1000	411.78894	6.809959	4.561026	103	Intron (ENST00000305031.5/337876, intron 2 of 2)	5	129908087	130184502	276416	1	337876	ENST00000507545.1	201176	ENSG00000198108	CHSY3	chondroitin sulfate synthase 3
chr5	130290850	130291084	235	*	1000	422.710266	7.217344	4.925914	86	Distal Intergenic	5	129908087	130184502	276416	1	337876	ENST00000507545.1	382763	ENSG00000198108	CHSY3	chondroitin sulfate synthase 3
chr5	130291217	130291460	244	*	1000	473.724426	7.760931	5.412207	172	Distal Intergenic	5	129908087	130184502	276416	1	337876	ENST00000507545.1	383130	ENSG00000198108	CHSY3	chondroitin sulfate synthase 3
chr5	130402868	130403339	472	*	774	365.150146	6.397198	4.19221	296	Distal Intergenic	5	129908087	130184502	276416	1	337876	ENST00000507545.1	494781	ENSG00000198108	CHSY3	chondroitin sulfate synthase 3
chr5	130433941	130434568	628	*	353	221.379166	4.5952	2.604331	59	Distal Intergenic	5	129908087	130184502	276416	1	337876	ENST00000507545.1	525854	ENSG00000198108	CHSY3	chondroitin sulfate synthase 3
chr5	130692781	130693131	351	*	631	221.502747	5.109447	3.050358	83	Intron (ENST00000661392.1/ENST00000661392.1, intron 4 of 5)	5	131159292	131164496	5205	2	3094	ENST00000676117.1	471365	ENSG00000169567	HINT1	histidine triad nucleotide binding protein 1
chr5	130785439	130786183	745	*	457	340.211884	5.343968	3.256478	395	Intron (ENST00000661392.1/ENST00000661392.1, intron 4 of 5)	5	131159292	131164496	5205	2	3094	ENST00000676117.1	378313	ENSG00000169567	HINT1	histidine triad nucleotide binding protein 1
chr5	130884607	130884953	347	*	693	240.470642	5.282336	3.202283	248	Intron (ENST00000661392.1/ENST00000661392.1, intron 1 of 5)	5	131159292	131164496	5205	2	3094	ENST00000676117.1	279543	ENSG00000169567	HINT1	histidine triad nucleotide binding protein 1
chr5	130996838	130997028	191	*	1000	217.658539	5.874267	3.725776	71	Distal Intergenic	5	131159292	131164496	5205	2	3094	ENST00000676117.1	167468	ENSG00000169567	HINT1	histidine triad nucleotide binding protein 1
chr5	131005875	131006510	636	*	638	405.911194	5.492966	3.390183	449	Distal Intergenic	5	131159292	131164496	5205	2	3094	ENST00000676117.1	157986	ENSG00000169567	HINT1	histidine triad nucleotide binding protein 1
chr5	131109660	131110300	641	*	1000	1004.66626	7.385103	5.07685	485	Distal Intergenic	5	131159292	131164496	5205	2	3094	ENST00000676117.1	54196	ENSG00000169567	HINT1	histidine triad nucleotide binding protein 1
chr5	131230483	131230711	229	*	1000	304.420227	5.69302	3.566449	147	Distal Intergenic	5	131159474	131224468	64995	2	3094	ENST00000506207.2	-6015	ENSG00000169567	HINT1	histidine triad nucleotide binding protein 1
chr5	131417352	131417570	219	*	1000	412.7453	6.523551	4.304165	63	Distal Intergenic	5	131425887	131447401	21515	2	51735	ENST00000512611.5	29831	ENSG00000158987	RAPGEF6	Rap guanine nucleotide exchange factor 6
chr5	131536350	131536764	415	*	553	229.652161	5.723595	3.592844	238	Intron (ENST00000509018.6/51735, intron 6 of 27)	5	131505482	131533033	27552	2	51735	ENST00000513227.5	-3317	ENSG00000158987	RAPGEF6	Rap guanine nucleotide exchange factor 6
chr5	131633103	131633325	223	*	1000	383.426941	6.156887	3.977351	175	Promoter (1-2kb)	5	131435951	131635030	199080	2	51735	ENST00000308008.10	1705	ENSG00000158987	RAPGEF6	Rap guanine nucleotide exchange factor 6
chr5	132962516	132962915	400	*	1000	506.242828	6.446818	4.234798	91	Promoter (<=1kb)	5	132926701	132963513	36813	2	27125	ENST00000465484.1	598	ENSG00000072364	AFF4	AF4/FMR2 family member 4
chr5	133421507	133421698	192	*	1000	240.575287	5.789364	3.648479	47	Intron (ENST00000265342.12/23105, intron 3 of 15)	5	133427596	133427706	111	2	100302134	ENST00000408360.1	6008	ENSG00000221287	MIR1289-2	microRNA 1289-2
chr5	136132138	136132416	279	*	723	201.59465	5.789364	3.648479	236	Promoter (<=1kb)	5	136132845	136182733	49889	1	4090	ENST00000545279.6	-429	ENSG00000113658	SMAD5	SMAD family member 5
chr5	136249777	136250056	280	*	789	220.807663	5.058035	3.002301	74	Intron (ENST00000513104.6/57113, intron 6 of 11)	5	136213349	136226437	13089	2	57113	ENST00000509288.5	-23340	ENSG00000069018	TRPC7	transient receptor potential cation channel subfamily C member 7
chr5	137872494	137872850	357	*	834	297.789764	5.971344	3.812056	135	Intron (ENST00000421631.6/9499, intron 2 of 9)	5	137867876	137887528	19653	1	9499	ENST00000515645.1	4618	ENSG00000120729	MYOT	myotilin
chr5	138180290	138180497	208	*	1000	318.484924	6.180602	3.999125	80	Promoter (1-2kb)	5	138179221	138182747	3527	1	10112	ENST00000504621.1	1069	ENSG00000112984	KIF20A	kinesin family member 20A
chr5	138274499	138274836	338	*	601	203.08844	5.69302	3.566449	92	Promoter (<=1kb)	5	138252380	138274621	22242	2	2676	ENST00000274721.8	0	ENSG00000146013	GFRA3	GDNF family receptor alpha 3
chr5	138355034	138355244	211	*	1000	280.450531	5.506782	3.401331	130	Promoter (2-3kb)	5	138352685	138437027	84343	1	51780	ENST00000314358.10	2349	ENSG00000120733	KDM3B	lysine demethylase 3B
chr5	139281029	139281507	479	*	712	341.181213	5.558502	3.443776	157	Promoter (2-3kb)	5	139278781	139278978	198	1	26821	ENST00000364089.1	2248	ENSG00000200959	SNORA74A	small nucleolar RNA, H/ACA box 74A
chr5	139312191	139312413	223	*	1000	226.416992	5.771073	3.632839	158	Promoter (2-3kb)	5	139310043	139330437	20395	1	9782	ENST00000505625.5	2148	ENSG00000015479	MATR3	matrin 3
chr5	139546180	139546448	269	*	821	220.735077	5.929725	3.776475	82	Intron (ENST00000511725.5/7322, intron 1 of 6)	5	139561167	139623444	62278	1	7322	ENST00000505007.5	-14719	ENSG00000131508	UBE2D2	ubiquitin conjugating enzyme E2 D2
chr5	139844493	139844849	357	*	1000	602.529053	7.394886	5.084168	152	Downstream (<=300bp)	5	139821890	139836881	14992	1	84249	ENST00000651792.1	22603	ENSG00000146005	PSD2	pleckstrin and Sec7 domain containing 2
chr5	140261470	140261672	203	*	1000	410.01059	7.115269	4.834051	143	Intron (ENST00000504227.5/84418, intron 3 of 3)	5	140245347	140281535	36189	2	5201	ENST00000512707.1	19863	ENSG00000113068	PFDN1	prefoldin subunit 1
chr5	140358978	140359372	395	*	1000	412.304443	6.486842	4.270504	123	Promoter (<=1kb)	5	140360194	140375141	14948	1	83697	ENST00000506757.7	-822	ENSG00000113073	SLC4A9	solute carrier family 4 member 9
chr5	140399244	140399571	328	*	920	301.773987	5.667523	3.544313	257	Promoter (2-3kb)	5	140401814	140472476	70663	1	54882	ENST00000616482.4	-2243	ENSG00000131503	ANKHD1	ankyrin repeat and KH domain containing 1
chr5	141040103	141040464	362	*	1000	510.40094	6.968668	4.703148	281	Distal Intergenic	5	141051374	141059346	7973	1	29930	ENST00000306549.6	-10910	ENSG00000171815	PCDHB1	protocadherin beta 1
chr5	141349999	141350354	356	*	1000	469.558258	6.968668	4.703148	99	Promoter (<=1kb)	5	141350102	141352693	2592	1	56104	ENST00000611598.1	0	ENSG00000254221	PCDHGB1	protocadherin gamma subfamily B, 1
chr5	141402656	141403166	511	*	656	334.963837	5.531003	3.421335	84	Promoter (<=1kb)	5	141402932	141405499	2568	1	56107	ENST00000616887.1	0	ENSG00000261934	PCDHGA9	protocadherin gamma subfamily A, 9
chr5	141826285	141826783	499	*	715	356.627777	6.607421	4.379332	79	Exon (ENST00000623837.1/ENST00000623837.1, exon 1 of 1)	5	141862885	141866202	3318	2	5097	ENST00000511044.1	39419	ENSG00000156453	PCDH1	protocadherin 1
chr5	141845542	141845676	135	*	1000	219.455002	6.028428	3.859636	84	Distal Intergenic	5	141862885	141866202	3318	2	5097	ENST00000511044.1	20526	ENSG00000156453	PCDH1	protocadherin 1
chr5	141970393	141970630	238	*	1000	409.021851	6.536221	4.31567	133	Promoter (1-2kb)	5	141969277	141974833	5557	1	9604	ENST00000507291.1	1116	ENSG00000013561	RNF14	ring finger protein 14
chr5	142075775	142076169	395	*	702	277.239563	5.172374	3.10865	73	Distal Intergenic	5	142108779	142154440	45662	1	80762	ENST00000253814.6	-32610	ENSG00000131507	NDFIP1	Nedd4 family interacting protein 1
chr5	142110102	142110489	388	*	540	209.33934	4.890521	2.86247	68	Promoter (1-2kb)	5	142108788	142134068	25281	1	80762	ENST00000509436.1	1314	ENSG00000131507	NDFIP1	Nedd4 family interacting protein 1
chr5	142441619	142442049	431	*	693	298.488312	5.532866	3.422875	248	Intron (ENST00000510311.5/101926941, intron 3 of 3)	5	142404218	142530130	125913	1	101926941	ENST00000425963.1	37401	ENSG00000231185	SPRY4-AS1	SPRY4 antisense RNA 1
chr5	142888586	142888797	212	*	1000	332.068878	5.746199	3.612628	96	Intron (ENST00000645722.2/23092, intron 5 of 22)	5	142874893	142919443	44551	1	23092	ENST00000475287.2	13693	ENSG00000145819	ARHGAP26	Rho GTPase activating protein 26
chr5	142915858	142916102	245	*	1000	254.339722	5.743484	3.610003	169	Intron (ENST00000645722.2/23092, intron 10 of 22)	5	142908722	143041890	133169	1	23092	ENST00000469396.5	7136	ENSG00000145819	ARHGAP26	Rho GTPase activating protein 26
chr5	142932304	142932762	459	*	1000	606.223755	7.327638	5.025659	206	Intron (ENST00000645722.2/23092, intron 11 of 22)	5	142908722	143041890	133169	1	23092	ENST00000469396.5	23582	ENSG00000145819	ARHGAP26	Rho GTPase activating protein 26
chr5	144192012	144192329	318	*	1000	351.965057	6.387029	4.183541	156	Intron (ENST00000512467.6/57528, intron 2 of 3)	5	144205277	144485686	280410	1	57528	ENST00000507359.3	-12948	ENSG00000183775	KCTD16	potassium channel tetramerization domain containing 16
chr5	144280697	144281188	492	*	1000	564.028748	7.19669	4.906968	250	Intron (ENST00000512467.6/57528, intron 3 of 3)	5	144205277	144485686	280410	1	57528	ENST00000507359.3	75420	ENSG00000183775	KCTD16	potassium channel tetramerization domain containing 16
chr5	144615388	144615627	240	*	1000	277.928223	5.287846	3.205672	162	Distal Intergenic	5	144205277	144485686	280410	1	57528	ENST00000507359.3	410111	ENSG00000183775	KCTD16	potassium channel tetramerization domain containing 16
chr5	144684867	144685279	413	*	578	238.562057	5.393636	3.302263	287	Distal Intergenic	5	144205277	144485686	280410	1	57528	ENST00000507359.3	479590	ENSG00000183775	KCTD16	potassium channel tetramerization domain containing 16
chr5	144847624	144847929	306	*	842	257.715271	5.179742	3.11508	72	Distal Intergenic	5	144205277	144485686	280410	1	57528	ENST00000507359.3	642347	ENSG00000183775	KCTD16	potassium channel tetramerization domain containing 16
chr5	145101347	145101714	368	*	1000	488.68222	7.010879	4.740144	93	Intron (ENST00000659832.1/ENST00000659832.1, intron 1 of 3)	5	145471799	145765000	293202	2	153768	ENST00000510259.5	663286	ENSG00000186314	PRELID2	PRELI domain containing 2
chr5	145181080	145181410	331	*	1000	559.023804	7.547535	5.222413	236	Intron (ENST00000659832.1/ENST00000659832.1, intron 1 of 3)	5	145471799	145765000	293202	2	153768	ENST00000510259.5	583590	ENSG00000186314	PRELID2	PRELI domain containing 2
chr5	145640294	145640667	374	*	1000	564.884399	6.809242	4.560538	334	Intron (ENST00000510259.5/153768, intron 1 of 2)	5	145471799	145765000	293202	2	153768	ENST00000510259.5	124333	ENSG00000186314	PRELID2	PRELI domain containing 2
chr5	145719079	145719261	183	*	1000	259.073334	5.993378	3.832185	83	Intron (ENST00000510259.5/153768, intron 1 of 2)	5	145471799	145765000	293202	2	153768	ENST00000510259.5	45739	ENSG00000186314	PRELID2	PRELI domain containing 2
chr5	145812338	145812503	166	*	1000	238.108749	5.914417	3.763202	95	Intron (ENST00000334744.8/153768, intron 5 of 7)	5	145703904	145796531	92628	2	153768	ENST00000510594.1	-15807	ENSG00000186314	PRELID2	PRELI domain containing 2
chr5	145825793	145825917	125	*	1000	247.633835	6.123215	3.947644	84	Intron (ENST00000334744.8/153768, intron 1 of 7)	5	145834652	145835233	582	2	153768	ENST00000505097.1	9316	ENSG00000186314	PRELID2	PRELI domain containing 2
chr5	145903144	145903397	254	*	877	222.738754	5.192647	3.12531	99	Intron (ENST00000639411.1/643226, intron 2 of 3)	5	145858521	145873011	14491	2	643226	ENST00000377976.2	-30133	ENSG00000204928	GRXCR2	glutaredoxin and cysteine rich domain containing 2
chr5	145943953	145944140	188	*	1000	313.569275	6.321651	4.123732	89	Intron (ENST00000359120.9/153769, intron 2 of 9)	5	145937877	146081791	143915	1	153769	ENST00000511217.1	6076	ENSG00000156463	SH3RF2	SH3 domain containing ring finger 2
chr5	146006976	146007565	590	*	801	472.623657	5.958053	3.800443	387	Intron (ENST00000359120.9/153769, intron 4 of 9)	5	146043030	146049233	6204	1	153769	ENST00000509286.1	-35465	ENSG00000156463	SH3RF2	SH3 domain containing ring finger 2
chr5	146052865	146053042	178	*	1000	238.101318	5.556368	3.442845	63	Promoter (2-3kb)	5	146050086	146062781	12696	1	153769	ENST00000511705.1	2779	ENSG00000156463	SH3RF2	SH3 domain containing ring finger 2
chr5	146207640	146207867	228	*	1000	239.106583	5.277163	3.199701	89	Intron (ENST00000506502.2/54439, intron 1 of 19)	5	146203605	146289223	85619	1	54439	ENST00000265271.7	4035	ENSG00000091009	RBM27	RNA binding motif protein 27
chr5	146449037	146449438	402	*	694	278.862152	5.468172	3.368515	306	Promoter (1-2kb)	5	146447346	146510765	63420	1	10915	ENST00000549332.1	1691	ENSG00000113649	TCERG1	transcription elongation regulator 1
chr5	146451312	146451663	352	*	1000	584.533936	6.946505	4.683284	76	Intron (ENST00000507175.5/10915, intron 1 of 10)	5	146447346	146510765	63420	1	10915	ENST00000549332.1	3966	ENSG00000113649	TCERG1	transcription elongation regulator 1
chr5	146458957	146459298	342	*	718	245.569504	5.048242	2.996316	280	Promoter (<=1kb)	5	146459215	146469809	10595	1	10915	ENST00000513298.5	0	ENSG00000113649	TCERG1	transcription elongation regulator 1
chr5	146515870	146516485	616	*	358	220.448639	4.969636	2.929948	338	Promoter (<=1kb)	5	146513103	146516190	3088	2	134391	ENST00000311104.2	0	ENSG00000173250	GPR151	G protein-coupled receptor 151
chr5	146520703	146521145	443	*	827	366.440094	5.958053	3.800443	210	Distal Intergenic	5	146513103	146516190	3088	2	134391	ENST00000311104.2	-4513	ENSG00000173250	GPR151	G protein-coupled receptor 151
chr5	146529796	146530218	423	*	803	339.715698	6.018481	3.851136	333	Distal Intergenic	5	146513103	146516190	3088	2	134391	ENST00000311104.2	-13606	ENSG00000173250	GPR151	G protein-coupled receptor 151
chr5	146556861	146557457	597	*	458	273.441193	5.993543	3.832185	198	Distal Intergenic	5	146513103	146516190	3088	2	134391	ENST00000311104.2	-40671	ENSG00000173250	GPR151	G protein-coupled receptor 151
chr5	146620839	146621122	284	*	897	254.722382	5.048242	2.996316	166	Intron (ENST00000394409.7/5521, intron 6 of 8)	5	146590038	146600376	10339	2	5521	ENST00000512984.1	-20463	ENSG00000156475	PPP2R2B	protein phosphatase 2 regulatory subunit Bbeta
chr5	146622352	146622711	360	*	1000	361.575409	6.239236	4.048768	264	Intron (ENST00000394409.7/5521, intron 6 of 8)	5	146590038	146600376	10339	2	5521	ENST00000512984.1	-21976	ENSG00000156475	PPP2R2B	protein phosphatase 2 regulatory subunit Bbeta
chr5	146633494	146633794	301	*	946	284.724884	5.402654	3.307984	125	Intron (ENST00000394409.7/5521, intron 6 of 8)	5	146590038	146600376	10339	2	5521	ENST00000512984.1	-33118	ENSG00000156475	PPP2R2B	protein phosphatase 2 regulatory subunit Bbeta
chr5	146906912	146907117	206	*	1000	278.355804	5.575984	3.459817	59	Intron (ENST00000508545.6/5521, intron 1 of 9)	5	146914207	146919506	5300	2	100874361	ENST00000505921.1	12389	ENSG00000249553	PPP2R2B-IT1	PPP2R2B intronic transcript 1
chr5	146959533	146959918	386	*	547	211.114304	5.292977	3.209257	94	Intron (ENST00000394414.5/5521, intron 1 of 9)	5	146589504	146922576	333073	2	5521	ENST00000508545.6	-36957	ENSG00000156475	PPP2R2B	protein phosphatase 2 regulatory subunit Bbeta
chr5	147224157	147224471	315	*	696	219.202042	5.246192	3.170927	267	Intron (ENST00000504297.1/105378217, intron 1 of 2)	5	147180204	147234859	54656	2	105378217	ENST00000504297.1	10388	NA	STK32A-AS1	STK32A antisense RNA 1
chr5	147230494	147230990	497	*	1000	509.483154	6.006884	3.841088	258	Intron (ENST00000504297.1/105378217, intron 1 of 2)	5	147180204	147234859	54656	2	105378217	ENST00000504297.1	3869	NA	STK32A-AS1	STK32A antisense RNA 1
chr5	147305248	147305562	315	*	1000	370.113739	6.239236	4.048768	149	Intron (ENST00000306304.10/202374, intron 4 of 10)	5	147342473	147351152	8680	1	202374	ENST00000503384.1	-36911	ENSG00000169302	STK32A	serine/threonine kinase 32A
chr5	147382985	147383317	333	*	769	255.927658	5.62364	3.502013	88	Promoter (<=1kb)	5	147383330	147384743	1414	1	202374	ENST00000506091.1	-13	ENSG00000169302	STK32A	serine/threonine kinase 32A
chr5	147577049	147577385	337	*	1000	391.160309	6.820291	4.570042	150	Intron (ENST00000626945.2/153469, intron 1 of 3)	5	147560027	147660809	100783	1	153469	ENST00000627433.2	17022	ENSG00000280780	JAKMIP2-AS1	JAKMIP2 antisense RNA 1
chr5	147578529	147578720	192	*	1000	451.96521	7.227529	4.933806	93	Intron (ENST00000626945.2/153469, intron 1 of 3)	5	147560027	147660809	100783	1	153469	ENST00000627433.2	18502	ENSG00000280780	JAKMIP2-AS1	JAKMIP2 antisense RNA 1
chr5	147886948	147887455	508	*	791	401.878662	6.634491	4.404898	284	Exon (ENST00000505162.1/ENST00000505162.1, exon 1 of 1)	5	147878711	147882191	3481	1	117156	ENST00000296694.5	8237	ENSG00000164265	SCGB3A2	secretoglobin family 3A member 2
chr5	147949818	147949990	173	*	1000	293.922943	6.453834	4.239918	94	Distal Intergenic	5	147901308	147906538	5231	2	389336	ENST00000515291.1	-43280	ENSG00000178776	C5orf46	chromosome 5 open reading frame 46
chr5	148163458	148163634	177	*	1000	260.541779	6.028428	3.859636	119	Intron (ENST00000667608.1/102546294, intron 3 of 4)	5	148169733	148175398	5666	1	408187	ENST00000356972.1	-6099	ENSG00000196800	SPINK14	serine peptidase inhibitor Kazal type 14 (putative)
chr5	148179346	148179522	177	*	1000	332.972412	6.556653	4.335102	97	Intron (ENST00000667608.1/102546294, intron 3 of 4)	5	148169733	148175398	5666	1	408187	ENST00000562793.5	9613	ENSG00000196800	SPINK14	serine peptidase inhibitor Kazal type 14 (putative)
chr5	148290689	148290873	185	*	1000	343.250549	6.591349	4.365845	91	Exon (ENST00000501695.4/102546294, exon 4 of 5)	5	148312419	148314211	1793	1	84651	ENST00000514394.1	-21546	ENSG00000145879	SPINK7	serine peptidase inhibitor Kazal type 7
chr5	148586092	148586278	187	*	1000	220.428482	5.165141	3.102383	133	Intron (ENST00000521530.5/3360, intron 1 of 5)	5	148451170	148637014	185845	2	3360	ENST00000522588.5	50736	ENSG00000164270	HTR4	5-hydroxytryptamine receptor 4
chr5	148741363	148741620	258	*	1000	261.319641	5.399751	3.305998	171	Distal Intergenic	5	148550137	148677235	127099	2	3360	ENST00000519495.1	-64128	ENSG00000164270	HTR4	5-hydroxytryptamine receptor 4
chr5	148820722	148821080	359	*	996	357.424286	6.421726	4.212673	273	Distal Intergenic	5	148826611	148828623	2013	1	154	ENST00000305988.6	-5531	ENSG00000169252	ADRB2	adrenoceptor beta 2
chr5	149264815	149264992	178	*	1000	249.20047	5.961445	3.80332	88	Intron (ENST00000522685.1/ENST00000522685.1, intron 1 of 1)	5	149271859	149343637	71779	1	134265	ENST00000296721.9	-6867	ENSG00000157510	AFAP1L1	actin filament associated protein 1 like 1
chr5	149269066	149269261	196	*	1000	378.701447	7.10426	4.824032	136	Promoter (2-3kb)	5	149271859	149343637	71779	1	134265	ENST00000296721.9	-2598	ENSG00000157510	AFAP1L1	actin filament associated protein 1 like 1
chr5	149283875	149284468	594	*	748	444.535645	5.722796	3.592844	281	Intron (ENST00000296721.9/134265, intron 1 of 18)	5	149271919	149340121	68203	1	134265	ENST00000515000.1	11956	ENSG00000157510	AFAP1L1	actin filament associated protein 1 like 1
chr5	149346440	149347026	587	*	732	429.767303	5.770445	3.632839	371	Promoter (<=1kb)	5	149345619	149354583	8965	1	134266	ENST00000507562.1	821	ENSG00000164284	GRPEL2	GrpE like 2, mitochondrial
chr5	149455688	149456536	849	*	977	829.134766	6.373973	4.171612	397	Distal Intergenic	5	149430646	149430733	88	1	406937	ENST00000384967.1	25042	ENSG00000276365	MIR145	microRNA 145
chr5	149667605	149667816	212	*	1000	362.507324	6.678102	4.440737	164	Distal Intergenic	5	149626897	149632036	5140	1	389337	ENST00000509831.1	40708	ENSG00000183111	ARHGEF37	Rho guanine nucleotide exchange factor 37
chr5	149853115	149853485	371	*	1000	380.43515	5.87443	3.725849	85	3' UTR	5	149845643	149847757	2115	1	133522	ENST00000492495.1	7472	ENSG00000155846	PPARGC1B	PPARG coactivator 1 beta
chr5	149962149	149962325	177	*	1000	258.599396	6.431406	4.221483	94	Promoter (1-2kb)	5	149960785	149977722	16938	1	1836	ENST00000433184.1	1364	ENSG00000155850	SLC26A2	solute carrier family 26 member 2
chr5	149990671	149991021	351	*	633	222.35817	5.62364	3.502013	222	Intron (ENST00000503336.1/1836, intron 1 of 1)	5	150000046	150053142	53097	1	22993	ENST00000613459.4	-9025	ENSG00000113716	HMGXB3	HMG-box containing 3
chr5	150412861	150413092	232	*	991	229.996735	5.569932	3.453997	135	Promoter (<=1kb)	5	150401670	150412929	11260	2	972	ENST00000353334.10	0	ENSG00000019582	CD74	CD74 molecule
chr5	150439272	150439624	353	*	1000	499.555908	7.751819	5.405087	118	Distal Intergenic	5	150445424	150446937	1514	2	6208	ENST00000519855.1	7313	ENSG00000164587	RPS14	ribosomal protein S14
chr5	150459781	150459941	161	*	1000	276.372345	6.35208	4.151947	67	Distal Intergenic	5	150442635	150449739	7105	2	6208	ENST00000407193.7	-10042	ENSG00000164587	RPS14	ribosomal protein S14
chr5	150461189	150461560	372	*	569	211.758652	5.007811	2.961809	47	Distal Intergenic	5	150442635	150449739	7105	2	6208	ENST00000407193.7	-11450	ENSG00000164587	RPS14	ribosomal protein S14
chr5	150600186	150600557	372	*	668	248.609482	5.180114	3.11508	96	Promoter (<=1kb)	5	150601080	150654232	53153	1	11346	ENST00000394243.5	-523	ENSG00000171992	SYNPO	synaptopodin
chr5	150618728	150619022	295	*	782	230.632706	5.837783	3.691997	247	Promoter (1-2kb)	5	150617644	150652334	34691	1	11346	ENST00000522122.1	1084	ENSG00000171992	SYNPO	synaptopodin
chr5	150632543	150633152	610	*	697	425.309814	6.324664	4.126197	402	Intron (ENST00000394243.5/11346, intron 2 of 2)	5	150640660	150659207	18548	1	11346	ENST00000307662.5	-7508	ENSG00000171992	SYNPO	synaptopodin
chr5	150989808	150989974	167	*	1000	208.842621	5.517715	3.409524	87	Distal Intergenic	5	151020438	151028992	8555	1	2878	ENST00000622181.4	-30464	ENSG00000211445	GPX3	glutathione peroxidase 3
chr5	151002407	151002843	437	*	623	272.255402	5.556368	3.442845	73	Distal Intergenic	5	151020438	151028992	8555	1	2878	ENST00000622181.4	-17595	ENSG00000211445	GPX3	glutathione peroxidase 3
chr5	151924548	151925012	465	*	1000	534.443665	7.563974	5.236072	222	Promoter (<=1kb)	5	151822513	151924851	102339	2	2741	ENST00000274576.9	0	ENSG00000145888	GLRA1	glycine receptor alpha 1
chr5	152019692	152019998	307	*	1000	399.452637	6.784946	4.53872	68	Intron (ENST00000524295.5/101927115, intron 3 of 6)	5	151958860	152270449	311590	1	101927115	ENST00000524034.6	60832	ENSG00000254226	LINC01933	long intergenic non-protein coding RNA 1933
chr5	152170323	152170776	454	*	1000	457.80899	6.609337	4.380988	250	Intron (ENST00000524295.5/101927115, intron 3 of 6)	5	152194423	152270412	75990	1	101927115	ENST00000670537.1	-23647	ENSG00000254226	LINC01933	long intergenic non-protein coding RNA 1933
chr5	152345201	152346051	851	*	639	543.506287	5.558502	3.443776	194	Distal Intergenic	5	152391546	152405279	13734	2	56923	ENST00000255262.4	59228	ENSG00000132911	NMUR2	neuromedin U receptor 2
chr5	152548932	152549097	166	*	1000	201.547668	5.604859	3.484689	96	Intron (ENST00000663460.1/ENST00000663460.1, intron 2 of 3)	5	152395498	152433368	37871	2	56923	ENST00000518933.1	-115564	ENSG00000132911	NMUR2	neuromedin U receptor 2
chr5	152838482	152839199	718	*	493	353.865204	5.517715	3.409524	206	Intron (ENST00000522300.5/101927134, intron 2 of 4)	5	152885427	152971783	86357	2	101927134	ENST00000511419.5	132584	ENSG00000249484	LINC01470	long intergenic non-protein coding RNA 1470
chr5	153308338	153308596	259	*	1000	348.553619	5.789364	3.648479	163	Distal Intergenic	5	152620505	153223543	603039	2	101927134	ENST00000503048.1	-84795	ENSG00000249484	LINC01470	long intergenic non-protein coding RNA 1470
chr5	154110538	154110690	153	*	1000	282.177612	6.642929	4.410392	83	Intron (ENST00000520327.6/4238, intron 2 of 3)	5	154049602	154053002	3401	1	4238	ENST00000519928.1	60936	ENSG00000037749	MFAP3	microfibril associated protein 3
chr5	154157485	154157799	315	*	1000	332.432495	6.678102	4.440737	140	Intron (ENST00000520327.6/4238, intron 3 of 3)	5	154190730	154389581	198852	1	55568	ENST00000425427.6	-32931	ENSG00000164574	GALNT10	polypeptide N-acetylgalactosaminyltransferase 10
chr5	154487627	154487753	127	*	1000	206.657211	5.730152	3.598157	67	Distal Intergenic	5	154474972	154478227	3256	2	9421	ENST00000231121.3	-9400	ENSG00000113196	HAND1	heart and neural crest derivatives expressed 1
chr5	154608280	154609081	802	*	616	494.085388	5.292977	3.209257	478	Distal Intergenic	5	154596012	154596072	61	2	100422950	ENST00000585290.1	-12208	ENSG00000264760	MIR3141	microRNA 3141
chr5	154714604	154714882	279	*	847	236.208481	5.048242	2.996316	182	Promoter (1-2kb)	5	154712843	154817605	104763	1	23367	ENST00000336314.9	1761	ENSG00000155506	LARP1	La ribonucleoprotein 1, translational regulator
chr5	154744656	154745231	576	*	961	553.533142	5.771073	3.632839	541	Intron (ENST00000336314.9/23367, intron 1 of 18)	5	154755377	154817605	62229	1	23367	ENST00000518297.6	-10146	ENSG00000155506	LARP1	La ribonucleoprotein 1, translational regulator
chr5	155115379	155115728	350	*	701	245.474686	5.84251	3.696115	232	Intron (ENST00000660390.1/ENST00000660390.1, intron 1 of 1)	5	155013755	155018141	4387	1	285643	ENST00000435029.6	101624	ENSG00000226650	KIF4B	kinesin family member 4B
chr5	155168761	155168925	165	*	1000	249.284241	5.993543	3.832185	96	Intron (ENST00000660390.1/ENST00000660390.1, intron 1 of 1)	5	155013755	155018141	4387	1	285643	ENST00000435029.6	155006	ENSG00000226650	KIF4B	kinesin family member 4B
chr5	155274574	155275157	584	*	495	289.336578	4.787224	2.76793	71	Distal Intergenic	5	155013755	155018141	4387	1	285643	ENST00000435029.6	260819	ENSG00000226650	KIF4B	kinesin family member 4B
chr5	155403061	155403592	532	*	943	501.511353	5.179742	3.11508	401	Distal Intergenic	5	155013755	155018141	4387	1	285643	ENST00000435029.6	389306	ENSG00000226650	KIF4B	kinesin family member 4B
chr5	155665563	155665848	286	*	928	265.43396	6.123215	3.947644	39	Distal Intergenic	5	155870344	156758055	887712	1	6444	ENST00000517913.5	-204496	ENSG00000170624	SGCD	sarcoglycan delta
chr5	155839808	155839968	161	*	1000	213.849579	5.667523	3.544313	66	Distal Intergenic	5	155870344	156758055	887712	1	6444	ENST00000517913.5	-30376	ENSG00000170624	SGCD	sarcoglycan delta
chr5	156013024	156013216	193	*	1000	223.914566	5.22067	3.148642	96	Intron (ENST00000517913.5/6444, intron 1 of 9)	5	155870344	156758055	887712	1	6444	ENST00000517913.5	142680	ENSG00000170624	SGCD	sarcoglycan delta
chr5	156090322	156090932	611	*	696	425.302856	6.776227	4.53089	360	Intron (ENST00000517913.5/6444, intron 1 of 9)	5	155870344	156758055	887712	1	6444	ENST00000517913.5	219978	ENSG00000170624	SGCD	sarcoglycan delta
chr5	156783128	156783475	348	*	1000	350.921753	6.275185	4.081946	227	Distal Intergenic	5	156850295	156852528	2234	1	153743	ENST00000522232.3	-66820	ENSG00000231989	PPP1R2B	PPP1R2 family member B
chr5	156816115	156816280	166	*	1000	279.025604	6.002665	3.83786	107	Distal Intergenic	5	156850295	156852528	2234	1	153743	ENST00000522232.3	-34015	ENSG00000231989	PPP1R2B	PPP1R2 family member B
chr5	157026930	157027328	399	*	966	385.472717	6.201897	4.016641	301	Distal Intergenic	5	157029740	157049149	19410	2	26762	ENST00000517644.1	21821	ENSG00000113249	HAVCR1	hepatitis A virus cellular receptor 1
chr5	157312532	157312699	168	*	1000	212.787415	5.196574	3.128544	83	Promoter (1-2kb)	5	157311038	157314370	3333	1	26999	ENST00000520942.1	1494	ENSG00000055163	CYFIP2	cytoplasmic FMR1 interacting protein 2
chr5	157354895	157355095	201	*	1000	488.254913	7.035024	4.761221	152	Intron (ENST00000616178.4/26999, intron 24 of 31)	5	157361405	157383580	22176	1	26999	ENST00000522892.1	-6310	ENSG00000055163	CYFIP2	cytoplasmic FMR1 interacting protein 2
chr5	157431910	157432097	188	*	1000	290.521179	6.027066	3.858503	158	Intron (ENST00000519499.2/408263, intron 1 of 5)	5	157460019	157473100	13082	1	348938	ENST00000435489.6	-27922	ENSG00000172548	NIPAL4	NIPA like domain containing 4
chr5	157747702	157747909	208	*	1000	208.378006	5.492966	3.390183	30	Exon (ENST00000518369.1/ENST00000518369.1, exon 1 of 1)	5	157743712	157760709	16998	1	134353	ENST00000286307.6	3990	ENSG00000155858	LSM11	LSM11, U7 small nuclear RNA associated
chr5	157887381	157887716	336	*	1000	356.685883	6.372747	4.170845	149	Distal Intergenic	5	157785747	157859145	73399	2	9685	ENST00000411809.7	-28236	ENSG00000113282	CLINT1	clathrin interactor 1
chr5	158382574	158382770	197	*	1000	297.84317	5.990113	3.830012	96	Intron (ENST00000619068.1/101927697, intron 1 of 6)	5	158320683	158409773	89091	2	101927697	ENST00000619068.1	27003	ENSG00000276778	LINC02227	long intergenic non-protein coding RNA 2227
chr5	158695617	158695817	201	*	1000	329.783722	6.006884	3.841088	86	Distal Intergenic	5	158698641	158708009	9369	2	1879	ENST00000518323.1	12192	ENSG00000164330	EBF1	EBF transcription factor 1
chr5	158770584	158770760	177	*	1000	305.600494	6.22083	4.032954	83	Intron (ENST00000622875.4/1879, intron 4 of 9)	5	158698641	158708009	9369	2	1879	ENST00000518323.1	-62575	ENSG00000164330	EBF1	EBF transcription factor 1
chr5	159133036	159133466	431	*	1000	449.839172	6.169818	3.98955	56	Distal Intergenic	5	159157824	159161360	3537	2	153830	ENST00000519985.1	27894	ENSG00000145860	RNF145	ring finger protein 145
chr5	159504956	159505296	341	*	1000	446.203583	6.856722	4.599945	181	Intron (ENST00000636261.1/ENST00000636261.1, intron 2 of 2)	5	159458838	159466291	7454	2	285627	ENST00000658947.1	-38665	ENSG00000253298	LINC01845	long intergenic non-protein coding RNA 1845
chr5	160569557	160569758	202	*	1000	223.180191	5.750093	3.616029	120	Exon (ENST00000642502.1/23120, exon 20 of 21)	5	160602566	160603291	726	2	23120	ENST00000523758.1	33533	ENSG00000118322	ATP10B	ATPase phospholipid transporting 10B (putative)
chr5	161660757	161661045	289	*	1000	323.846375	5.62024	3.499079	233	Intron (ENST00000522269.5/2559, intron 4 of 6)	5	161685721	161702592	16872	1	2559	ENST00000274545.10	-24676	ENSG00000145863	GABRA6	gamma-aminobutyric acid type A receptor subunit alpha6
chr5	161750958	161751587	630	*	523	329.764221	5.267356	3.191746	412	Exon (ENST00000470810.1/ENST00000470810.1, exon 1 of 1)	5	161689535	161702593	13059	1	2559	ENST00000521520.1	61423	ENSG00000145863	GABRA6	gamma-aminobutyric acid type A receptor subunit alpha6
chr5	162227171	162227376	206	*	1000	293.953888	5.550361	3.438329	38	Distal Intergenic	5	162128366	162153787	25422	1	2566	ENST00000638253.1	98805	ENSG00000113327	GABRG2	gamma-aminobutyric acid type A receptor subunit gamma2
chr5	162278450	162278904	455	*	840	382.165894	5.935952	3.781214	331	Distal Intergenic	5	162128366	162153787	25422	1	2566	ENST00000638253.1	150084	ENSG00000113327	GABRG2	gamma-aminobutyric acid type A receptor subunit gamma2
chr5	162593981	162594168	188	*	1000	314.283966	6.54231	4.321164	122	Intron (ENST00000644348.1/ENST00000644348.1, intron 3 of 13)	5	162128366	162153787	25422	1	2566	ENST00000638253.1	465615	ENSG00000113327	GABRG2	gamma-aminobutyric acid type A receptor subunit gamma2
chr5	163079717	163079870	154	*	1000	326.143555	7.076797	4.798789	68	Intron (ENST00000646617.1/ENST00000646617.1, intron 4 of 14)	5	163437569	163443729	6161	1	900	ENST00000512163.5	-357699	ENSG00000113328	CCNG1	cyclin G1
chr5	163088080	163088495	416	*	548	227.871643	5.414308	3.318216	349	Intron (ENST00000646617.1/ENST00000646617.1, intron 4 of 14)	5	163437569	163443729	6161	1	900	ENST00000512163.5	-349074	ENSG00000113328	CCNG1	cyclin G1
chr5	163104605	163104780	176	*	1000	367.633392	6.876199	4.618361	81	Intron (ENST00000646617.1/ENST00000646617.1, intron 3 of 14)	5	163437569	163443729	6161	1	900	ENST00000512163.5	-332789	ENSG00000113328	CCNG1	cyclin G1
chr5	163122362	163122740	379	*	727	275.409851	5.981886	3.822174	63	Intron (ENST00000646617.1/ENST00000646617.1, intron 3 of 14)	5	163437569	163443729	6161	1	900	ENST00000512163.5	-314829	ENSG00000113328	CCNG1	cyclin G1
chr5	163306538	163306874	337	*	769	259.249573	6.074337	3.904271	92	Intron (ENST00000646617.1/ENST00000646617.1, intron 3 of 14)	5	163437569	163443729	6161	1	900	ENST00000512163.5	-130695	ENSG00000113328	CCNG1	cyclin G1
chr5	163322417	163322894	478	*	509	243.405136	5.3612	3.272068	281	Intron (ENST00000646617.1/ENST00000646617.1, intron 3 of 14)	5	163437569	163443729	6161	1	900	ENST00000512163.5	-114675	ENSG00000113328	CCNG1	cyclin G1
chr5	163347675	163347873	199	*	1000	339.709167	5.76711	3.629846	111	Intron (ENST00000646617.1/ENST00000646617.1, intron 3 of 14)	5	163437569	163443729	6161	1	900	ENST00000512163.5	-89696	ENSG00000113328	CCNG1	cyclin G1
chr5	163350117	163350458	342	*	846	289.442505	5.409563	3.313702	130	Intron (ENST00000646617.1/ENST00000646617.1, intron 3 of 14)	5	163437569	163443729	6161	1	900	ENST00000512163.5	-87111	ENSG00000113328	CCNG1	cyclin G1
chr5	163434375	163434851	477	*	653	311.477264	5.502835	3.398343	205	Promoter (2-3kb)	5	163437569	163443729	6161	1	900	ENST00000512163.5	-2718	ENSG00000113328	CCNG1	cyclin G1
chr5	163508073	163509022	950	*	463	439.903442	5.050809	2.996762	660	Promoter (2-3kb)	5	163505639	163516615	10977	1	27430	ENST00000520449.1	2434	ENSG00000038274	MAT2B	methionine adenosyltransferase 2B
chr5	163564423	163565004	582	*	1000	596.985229	7.623855	5.290051	115	Distal Intergenic	5	163517217	163519322	2106	1	27430	ENST00000521838.2	47206	ENSG00000038274	MAT2B	methionine adenosyltransferase 2B
chr5	163809502	163809776	275	*	884	243.114899	5.513366	3.40635	196	Distal Intergenic	5	163517217	163519322	2106	1	27430	ENST00000521838.2	292285	ENSG00000038274	MAT2B	methionine adenosyltransferase 2B
chr5	163940890	163941222	333	*	677	225.391068	4.727514	2.720591	54	Distal Intergenic	5	164296696	164765405	468710	1	102546299	ENST00000517508.5	-355474	ENSG00000241956	LOC102546299	uncharacterized LOC102546299
chr5	164073128	164073489	362	*	661	239.272156	5.229852	3.156806	281	Distal Intergenic	5	164296696	164765405	468710	1	102546299	ENST00000517508.5	-223207	ENSG00000241956	LOC102546299	uncharacterized LOC102546299
chr5	164099693	164100024	332	*	640	212.521042	5.502835	3.398343	245	Distal Intergenic	5	164296696	164765405	468710	1	102546299	ENST00000517508.5	-196672	ENSG00000241956	LOC102546299	uncharacterized LOC102546299
chr5	164129498	164129919	422	*	1000	462.260193	5.922582	3.770328	161	Intron (ENST00000521805.1/ENST00000521805.1, intron 4 of 4)	5	164296696	164765405	468710	1	102546299	ENST00000517508.5	-166777	ENSG00000241956	LOC102546299	uncharacterized LOC102546299
chr5	164189630	164189977	348	*	1000	374.06543	5.723595	3.592844	93	Intron (ENST00000521805.1/ENST00000521805.1, intron 4 of 4)	5	164296696	164765405	468710	1	102546299	ENST00000517508.5	-106719	ENSG00000241956	LOC102546299	uncharacterized LOC102546299
chr5	164553896	164554205	310	*	1000	324.945312	6.002665	3.83786	167	Intron (ENST00000517508.5/102546299, intron 4 of 5)	5	164470279	164542984	72706	1	102546299	ENST00000522762.1	83617	ENSG00000241956	LOC102546299	uncharacterized LOC102546299
chr5	164649455	164649761	307	*	751	230.416824	5.492966	3.390183	83	Intron (ENST00000517508.5/102546299, intron 4 of 5)	5	164470279	164542984	72706	1	102546299	ENST00000522762.1	179176	ENSG00000241956	LOC102546299	uncharacterized LOC102546299
chr5	164681906	164682310	405	*	740	299.82132	5.799146	3.655945	69	Intron (ENST00000517508.5/102546299, intron 4 of 5)	5	164470279	164542984	72706	1	102546299	ENST00000522762.1	211627	ENSG00000241956	LOC102546299	uncharacterized LOC102546299
chr5	164688460	164688728	269	*	780	209.700943	5.198231	3.129224	40	Intron (ENST00000517508.5/102546299, intron 4 of 5)	5	164470279	164542984	72706	1	102546299	ENST00000522762.1	218181	ENSG00000241956	LOC102546299	uncharacterized LOC102546299
chr5	164885650	164886069	420	*	515	216.439362	4.688032	2.690036	84	Intron (ENST00000670703.1/ENST00000670703.1, intron 3 of 7)	5	164470279	164542984	72706	1	102546299	ENST00000522762.1	415371	ENSG00000241956	LOC102546299	uncharacterized LOC102546299
chr5	164913659	164914024	366	*	770	281.680511	4.728209	2.720591	286	Intron (ENST00000670703.1/ENST00000670703.1, intron 4 of 7)	5	164470279	164542984	72706	1	102546299	ENST00000522762.1	443380	ENSG00000241956	LOC102546299	uncharacterized LOC102546299
chr5	164975065	164975310	246	*	988	243.12175	5.670118	3.545896	69	Intron (ENST00000670703.1/ENST00000670703.1, intron 4 of 7)	5	164470279	164542984	72706	1	102546299	ENST00000522762.1	504786	ENSG00000241956	LOC102546299	uncharacterized LOC102546299
chr5	165209208	165209392	185	*	1000	302.480225	6.499827	4.282367	90	Distal Intergenic	5	164470279	164542984	72706	1	102546299	ENST00000522762.1	738929	ENSG00000241956	LOC102546299	uncharacterized LOC102546299
chr5	165217897	165218317	421	*	632	266.006378	6.234074	4.044826	70	Distal Intergenic	5	164470279	164542984	72706	1	102546299	ENST00000522762.1	747618	ENSG00000241956	LOC102546299	uncharacterized LOC102546299
chr5	165326175	165326539	365	*	669	244.341125	5.295103	3.210207	73	Distal Intergenic	5	164470279	164542984	72706	1	102546299	ENST00000522762.1	855896	ENSG00000241956	LOC102546299	uncharacterized LOC102546299
chr5	165438939	165439431	493	*	421	207.45871	4.921148	2.889137	225	Intron (ENST00000522189.1/ENST00000522189.1, intron 1 of 1)	5	164470279	164542984	72706	1	102546299	ENST00000522762.1	968660	ENSG00000241956	LOC102546299	uncharacterized LOC102546299
chr5	165881216	165881545	330	*	967	319.145355	6.124582	3.949004	256	Distal Intergenic	5	166905222	166926370	21149	2	102557615	ENST00000523742.1	1044825	ENSG00000254130	LINC01947	long intergenic non-protein coding RNA 1947
chr5	165915004	165915326	323	*	932	301.090729	5.995691	3.833079	123	Distal Intergenic	5	166905222	166926370	21149	2	102557615	ENST00000523742.1	1011044	ENSG00000254130	LINC01947	long intergenic non-protein coding RNA 1947
chr5	166382097	166382588	492	*	681	335.213898	5.62364	3.502013	171	Exon (ENST00000518938.1/ENST00000518938.1, exon 1 of 1)	5	166905222	166926370	21149	2	102557615	ENST00000523742.1	543782	ENSG00000254130	LINC01947	long intergenic non-protein coding RNA 1947
chr5	166433849	166434165	317	*	921	292.016876	5.942391	3.78624	80	Distal Intergenic	5	166905222	166926370	21149	2	102557615	ENST00000523742.1	492205	ENSG00000254130	LINC01947	long intergenic non-protein coding RNA 1947
chr5	166517890	166518271	382	*	767	293.021027	5.787222	3.647401	320	Distal Intergenic	5	166905222	166926370	21149	2	102557615	ENST00000523742.1	408099	ENSG00000254130	LINC01947	long intergenic non-protein coding RNA 1947
chr5	166681932	166682364	433	*	650	281.26712	6.131242	3.954703	363	Distal Intergenic	5	166905222	166926370	21149	2	102557615	ENST00000523742.1	244006	ENSG00000254130	LINC01947	long intergenic non-protein coding RNA 1947
chr5	166804172	166804499	328	*	833	273.311401	5.409563	3.313702	109	Distal Intergenic	5	166905222	166926370	21149	2	102557615	ENST00000523742.1	121871	ENSG00000254130	LINC01947	long intergenic non-protein coding RNA 1947
chr5	166926361	166927020	660	*	503	331.913971	4.973337	2.93344	300	Promoter (<=1kb)	5	166905222	166926370	21149	2	102557615	ENST00000523742.1	0	ENSG00000254130	LINC01947	long intergenic non-protein coding RNA 1947
chr5	166975302	166975732	431	*	697	300.514587	5.558502	3.443776	351	Distal Intergenic	5	166905222	166926370	21149	2	102557615	ENST00000523742.1	-48932	ENSG00000254130	LINC01947	long intergenic non-protein coding RNA 1947
chr5	167160139	167160567	429	*	524	224.582748	5.211547	3.140713	368	Distal Intergenic	5	167164934	167168401	3468	2	101927908	ENST00000518330.1	7834	ENSG00000253469	LOC101927908	uncharacterized LOC101927908
chr5	167245823	167246339	517	*	647	334.404327	5.71847	3.589776	202	Distal Intergenic	5	167284799	168262996	978198	1	57451	ENST00000518659.5	-38460	ENSG00000145934	TENM2	teneurin transmembrane protein 2
chr5	167261803	167262025	223	*	1000	366.826813	5.998688	3.834821	108	Distal Intergenic	5	167284799	168262996	978198	1	57451	ENST00000518659.5	-22774	ENSG00000145934	TENM2	teneurin transmembrane protein 2
chr5	167422726	167423055	330	*	653	215.410843	5.04839	2.996371	261	Intron (ENST00000518659.5/57451, intron 2 of 28)	5	167284799	168262996	978198	1	57451	ENST00000518659.5	137927	ENSG00000145934	TENM2	teneurin transmembrane protein 2
chr5	167698101	167698633	533	*	547	291.717957	5.320368	3.233772	221	Intron (ENST00000518659.5/57451, intron 2 of 28)	5	167754936	168264157	509222	1	57451	ENST00000519204.5	-56303	ENSG00000145934	TENM2	teneurin transmembrane protein 2
chr5	167837962	167838147	186	*	1000	381.932404	7.044141	4.769226	94	Intron (ENST00000518659.5/57451, intron 2 of 28)	5	167821068	167952655	131588	1	57451	ENST00000517586.1	16894	ENSG00000145934	TENM2	teneurin transmembrane protein 2
chr5	168100962	168101231	270	*	853	230.19725	5.394652	3.302577	65	Intron (ENST00000518659.5/57451, intron 9 of 28)	5	168162694	168190874	28181	1	57451	ENST00000521126.1	-61463	ENSG00000145934	TENM2	teneurin transmembrane protein 2
chr5	168193906	168194217	312	*	1000	495.23819	7.098005	4.8187	88	Intron (ENST00000518659.5/57451, intron 14 of 28)	5	168162694	168190874	28181	1	57451	ENST00000521126.1	31212	ENSG00000145934	TENM2	teneurin transmembrane protein 2
chr5	168277217	168277754	538	*	659	354.467194	5.343968	3.256478	218	Distal Intergenic	5	168229584	168269415	39832	2	101927862	ENST00000655017.1	-7802	ENSG00000253978	CTB-178M22.2	uncharacterized LOC101927862
chr5	168282158	168282486	329	*	1000	363.551605	6.132997	3.955996	199	Distal Intergenic	5	168291645	168472303	180659	1	23286	ENST00000265293.9	-9159	ENSG00000113645	WWC1	WW and C2 domain containing 1
chr5	168311045	168311519	475	*	1000	479.41449	6.414554	4.206676	296	Intron (ENST00000265293.9/23286, intron 1 of 22)	5	168316620	168397786	81167	1	23286	ENST00000519859.1	-5101	ENSG00000113645	WWC1	WW and C2 domain containing 1
chr5	168315668	168316327	660	*	529	349.30365	6.195834	4.01204	265	Promoter (<=1kb)	5	168316620	168397786	81167	1	23286	ENST00000519859.1	-293	ENSG00000113645	WWC1	WW and C2 domain containing 1
chr5	168524099	168524514	416	*	513	213.570312	4.983919	2.94259	63	Distal Intergenic	5	168529305	168530634	1330	1	345630	ENST00000338333.5	-4791	ENSG00000188573	FBLL1	fibrillarin like 1
chr5	168987625	168987838	214	*	1000	348.327728	6.646513	4.413295	82	Intron (ENST00000519560.6/6586, intron 4 of 35)	5	169013227	169036408	23182	1	728095	ENST00000509170.1	-25389	NA	SLIT3-AS1	SLIT3 antisense RNA 1
chr5	169116927	169117211	285	*	1000	424.82959	5.993543	3.832185	63	Intron (ENST00000519560.6/6586, intron 4 of 35)	5	169030438	169037998	7561	1	728095	ENST00000508470.1	86489	NA	SLIT3-AS1	SLIT3 antisense RNA 1
chr5	169299330	169299656	327	*	709	231.842026	4.918445	2.88722	246	Promoter (1-2kb)	5	168772187	169300746	528560	2	6586	ENST00000518140.5	1090	ENSG00000184347	SLIT3	slit guidance ligand 3
chr5	170704834	170705005	172	*	1000	204.685562	5.517715	3.409524	114	Intron (ENST00000377360.8/30820, intron 1 of 7)	5	170712853	170736630	23778	1	30820	ENST00000616807.1	-7848	ENSG00000182132	KCNIP1	potassium voltage-gated channel interacting protein 1
chr5	171162630	171162864	235	*	1000	446.936584	7.243047	4.947418	163	Intron (ENST00000389118.8/64901, intron 15 of 29)	5	171143321	171213682	70362	1	64901	ENST00000524364.1	19309	ENSG00000204764	RANBP17	RAN binding protein 17
chr5	171323899	171324184	286	*	1000	352.802704	6.393201	4.189026	65	Distal Intergenic	5	171309248	171312139	2892	1	30012	ENST00000296921.6	14651	ENSG00000164438	TLX3	T cell leukemia homeobox 3
chr5	171390715	171391310	596	*	589	350.993256	5.558502	3.443776	266	Promoter (<=1kb)	5	171389717	171410873	21157	1	4869	ENST00000677904.1	998	ENSG00000181163	NPM1	nucleophosmin 1
chr5	171398639	171399102	464	*	438	203.077515	4.70902	2.706248	230	Promoter (1-2kb)	5	171400230	171410884	10655	1	4869	ENST00000677682.1	-1128	ENSG00000181163	NPM1	nucleophosmin 1
chr5	172401878	172402572	695	*	1000	793.115356	5.85738	3.710519	284	Intron (ENST00000636523.1/285590, intron 3 of 13)	5	172333499	172350386	16888	2	285590	ENST00000518522.5	-51492	ENSG00000174705	SH3PXD2B	SH3 and PX domains 2B
chr5	172503064	172503236	173	*	1000	201.233978	5.287846	3.205672	116	Intron (ENST00000660356.1/ENST00000660356.1, intron 1 of 1)	5	172333499	172454525	121027	2	285590	ENST00000311601.6	-48539	ENSG00000174705	SH3PXD2B	SH3 and PX domains 2B
chr5	172622335	172622631	297	*	1000	314.617432	6.24107	4.049772	237	Distal Intergenic	5	172641263	172691540	50278	1	54492	ENST00000369800.6	-18632	ENSG00000214357	NEURL1B	neuralized E3 ubiquitin protein ligase 1B
chr5	173058502	173058651	150	*	1000	327.061218	7.385103	5.07685	72	Promoter (1-2kb)	5	173057394	173086569	29176	1	153222	ENST00000523161.1	1108	ENSG00000164463	CREBRF	CREB3 regulatory factor
chr5	173128843	173129037	195	*	1000	335.985657	7.00432	4.735016	96	Intron (ENST00000296953.6/153222, intron 8 of 8)	5	173144442	173164340	19899	1	662	ENST00000231668.13	-15405	ENSG00000113734	BNIP1	BCL2 interacting protein 1
chr5	173129207	173129460	254	*	1000	374.041901	6.35208	4.151947	98	Intron (ENST00000296953.6/153222, intron 8 of 8)	5	173144442	173164340	19899	1	662	ENST00000231668.13	-14982	ENSG00000113734	BNIP1	BCL2 interacting protein 1
chr5	173581626	173581972	347	*	1000	425.49353	6.600178	4.373246	272	Promoter (1-2kb)	5	173579686	173580872	1187	1	285593	ENST00000659572.1	1940	ENSG00000253955	LOC285593	uncharacterized LOC285593
chr5	174328606	174329254	649	*	427	277.344086	5.399751	3.305998	503	Distal Intergenic	5	174336295	174526448	190154	1	101928176	ENST00000515513.5	-7041	ENSG00000249306	LINC01411	long intergenic non-protein coding RNA 1411
chr5	174336124	174336468	345	*	744	256.739136	5.601051	3.481838	95	Promoter (<=1kb)	5	174336295	174526448	190154	1	101928176	ENST00000515513.5	0	ENSG00000249306	LINC01411	long intergenic non-protein coding RNA 1411
chr5	174412460	174412847	388	*	1000	837.301086	8.262829	5.862838	92	Intron (ENST00000515513.5/101928176, intron 1 of 4)	5	174336495	174527139	190645	1	101928176	ENST00000510234.5	75965	ENSG00000249306	LINC01411	long intergenic non-protein coding RNA 1411
chr5	174733179	174733988	810	*	502	406.977936	5.292977	3.209257	715	Distal Intergenic	5	174724602	174729880	5279	1	4488	ENST00000507785.2	8577	ENSG00000120149	MSX2	msh homeobox 2
chr5	174734425	174735042	618	*	1000	655.767273	6.585739	4.361301	126	Distal Intergenic	5	174724602	174729880	5279	1	4488	ENST00000507785.2	9823	ENSG00000120149	MSX2	msh homeobox 2
chr5	176281810	176282118	309	*	1000	322.680054	6.205617	4.019346	260	Intron (ENST00000341199.10/375484, intron 1 of 8)	5	176270230	176290209	19980	1	375484	ENST00000503595.1	11580	ENSG00000170085	SIMC1	SUMO interacting motifs containing 1
chr5	177126061	177126256	196	*	1000	206.150314	5.492966	3.390183	92	Distal Intergenic	5	177133025	177135426	2402	1	64324	ENST00000512992.1	-6769	ENSG00000165671	NSD1	nuclear receptor binding SET domain protein 1
chr5	177410341	177410544	204	*	1000	393.488556	6.829346	4.576557	119	Promoter (<=1kb)	5	177402141	177409564	7424	2	2161	ENST00000253496.4	-777	ENSG00000131187	F12	coagulation factor XII
chr5	177440226	177440682	457	*	441	201.40065	4.910389	2.879954	42	Intron (ENST00000355472.10/2870, intron 13 of 15)	5	177443067	177444477	1411	2	340037	ENST00000511565.1	3795	NA	PRR7-AS1	PRR7 antisense RNA 1
chr5	177813019	177813180	162	*	1000	238.617691	6.294565	4.099817	86	Intron (ENST00000515065.5/728554, intron 1 of 3)	5	177809481	177882383	72903	1	728554	ENST00000506082.5	3538	ENSG00000170089	LOC728554	THO complex 3 pseudogene
chr5	178625147	178625432	286	*	962	275.265228	5.963617	3.804884	219	Promoter (1-2kb)	5	178603589	178627001	23413	2	57396	ENST00000611575.4	1569	ENSG00000113240	CLK4	CDC like kinase 4
chr5	178793275	178793468	194	*	1000	223.65976	5.958053	3.800443	136	Exon (ENST00000521412.2/729522, exon 2 of 11)	5	178767204	178797611	30408	2	729522	ENST00000521412.2	4143	ENSG00000250420	AACSP1	acetoacetyl-CoA synthetase pseudogene 1
chr5	179700019	179700222	204	*	989	201.724777	5.531003	3.421335	83	Promoter (<=1kb)	5	179700186	179705777	5592	1	821	ENST00000509563.1	0	ENSG00000127022	CANX	calnexin
chr5	179756268	179756759	492	*	682	335.405792	5.279733	3.20077	398	Intron (ENST00000292599.4/9794, intron 1 of 4)	5	179768852	179773951	5100	1	9794	ENST00000507385.1	-12093	ENSG00000161021	MAML1	mastermind like transcriptional coactivator 1
chr5	179809232	179809560	329	*	696	228.898087	4.839986	2.814517	106	Promoter (1-2kb)	5	179807324	179813598	6275	1	8878	ENST00000506690.1	1908	ENSG00000161011	SQSTM1	sequestosome 1
chr5	180388613	180388822	210	*	1000	271.660461	6.008712	3.841906	72	Distal Intergenic	5	180335869	180353336	17468	2	9945	ENST00000503546.1	-35277	ENSG00000131459	GFPT2	glutamine-fructose-6-phosphate transaminase 2
chr5	180462613	180462841	229	*	1000	264.117554	5.277163	3.199701	42	Distal Intergenic	5	180494379	180578358	83980	1	57472	ENST00000261951.9	-31538	ENSG00000113300	CNOT6	CCR4-NOT transcription complex subunit 6
chr5	180608601	180609323	723	*	541	391.07309	5.279741	3.20077	487	Promoter (2-3kb)	5	180603089	180611716	8628	2	2324	ENST00000502603.5	2393	ENSG00000037280	FLT4	fms related receptor tyrosine kinase 4
chr6	1434185	1434387	203	*	1000	349.793396	6.826005	4.574083	69	Distal Intergenic	6	1390314	1390411	98	2	102466720	ENST00000611664.1	-43774	ENSG00000275859	MIR6720	microRNA 6720
chr6	1513276	1513474	199	*	1000	264.758636	5.800751	3.657098	112	Distal Intergenic	6	1601654	1607354	5701	1	101927703	ENST00000652712.1	-88180	NA	FOXCUT	FOXC1 upstream transcript
chr6	1657111	1657666	556	*	365	202.969635	5.287846	3.205672	293	Intron (ENST00000530927.5/2762, intron 9 of 10)	6	1623806	1626188	2383	2	2762	ENST00000486793.5	-30923	ENSG00000112699	GMDS	GDP-mannose 4,6-dehydratase
chr6	1706043	1706210	168	*	1000	209.374557	4.961696	2.92326	26	Intron (ENST00000530927.5/2762, intron 9 of 10)	6	1679172	1726477	47306	2	2762	ENST00000533279.1	20267	ENSG00000112699	GMDS	GDP-mannose 4,6-dehydratase
chr6	1781409	1781750	342	*	1000	378.367859	5.922582	3.770328	121	Intron (ENST00000530927.5/2762, intron 7 of 10)	6	1679172	1726477	47306	2	2762	ENST00000533279.1	-54932	ENSG00000112699	GMDS	GDP-mannose 4,6-dehydratase
chr6	1793063	1793242	180	*	1000	264.956604	5.840384	3.694092	75	Intron (ENST00000530927.5/2762, intron 7 of 10)	6	1679172	1726477	47306	2	2762	ENST00000533279.1	-66586	ENSG00000112699	GMDS	GDP-mannose 4,6-dehydratase
chr6	1809324	1809823	500	*	908	453.774719	5.981886	3.822174	91	Intron (ENST00000530927.5/2762, intron 7 of 10)	6	1679172	1726477	47306	2	2762	ENST00000533279.1	-82847	ENSG00000112699	GMDS	GDP-mannose 4,6-dehydratase
chr6	2028609	2028979	371	*	1000	459.734894	5.556368	3.442845	141	Intron (ENST00000530927.5/2762, intron 4 of 10)	6	1930107	2043433	113327	2	2762	ENST00000530459.1	14454	ENSG00000112699	GMDS	GDP-mannose 4,6-dehydratase
chr6	2104030	2104495	466	*	844	393.078705	6.239236	4.048768	384	Intron (ENST00000530927.5/2762, intron 4 of 10)	6	1930107	2043433	113327	2	2762	ENST00000530459.1	-60597	ENSG00000112699	GMDS	GDP-mannose 4,6-dehydratase
chr6	2631130	2631599	470	*	476	223.836243	5.998688	3.834821	226	Promoter (2-3kb)	6	2632918	2633767	850	2	154386	ENST00000653895.1	2168	ENSG00000164385	LINC01600	long intergenic non-protein coding RNA 1600
chr6	2749769	2750198	430	*	501	215.448822	5.077568	3.020232	335	Promoter (<=1kb)	6	2663637	2750922	87286	2	340156	ENST00000274643.9	724	ENSG00000145949	MYLK4	myosin light chain kinase family member 4
chr6	3001781	3002148	368	*	727	267.612122	6.35208	4.151947	202	Promoter (1-2kb)	6	3000158	3019762	19605	1	4835	ENST00000380430.5	1623	ENSG00000124588	NQO2	N-ribosyldihydronicotinamide:quinone reductase 2
chr6	3235399	3235527	129	*	1000	267.175446	6.949208	4.685654	70	Intron (ENST00000509933.1/100422781, intron 1 of 2)	6	3231829	3237865	6037	1	100422781	ENST00000416079.2	3570	NA	LOC100422781	uncharacterized LOC100422781
chr6	3239374	3239723	350	*	921	322.343964	5.822057	3.677405	242	Intron (ENST00000509933.1/100422781, intron 1 of 2)	6	3231829	3237865	6037	1	100422781	ENST00000416079.2	7545	NA	LOC100422781	uncharacterized LOC100422781
chr6	3426912	3427622	711	*	991	704.627319	5.954817	3.797997	168	Intron (ENST00000436008.6/63027, intron 1 of 10)	6	3283874	3439418	155545	2	63027	ENST00000467177.5	11796	ENSG00000137266	SLC22A23	solute carrier family 22 member 23
chr6	3742451	3742673	223	*	1000	386.402374	6.639482	4.407774	149	Intron (ENST00000477592.2/221749, intron 1 of 4)	6	3722620	3738894	16275	2	221749	ENST00000380277.6	-3557	ENSG00000168994	PXDC1	PX domain containing 1
chr6	3911866	3912238	373	*	705	262.954315	5.070257	3.014241	287	Exon (ENST00000566733.2/ENST00000566733.2, exon 1 of 1)	6	3849373	3851317	1945	1	26240	ENST00000648326.1	62493	ENSG00000145945	FAM50B	family with sequence similarity 50 member B
chr6	4388744	4389233	490	*	798	391.180389	5.914417	3.763202	92	Intron (ENST00000642310.1/ENST00000642310.1, intron 4 of 4)	6	4488798	4494009	5212	1	105374895	ENST00000674020.1	-99565	NA	LINC02533	long intergenic non-protein coding RNA 2533
chr6	4810046	4810266	221	*	1000	241.797714	5.279741	3.20077	113	Intron (ENST00000328908.9/9425, intron 3 of 8)	6	4836098	4954373	118276	1	9425	ENST00000449732.6	-25832	ENSG00000153046	CDYL	chromodomain Y like
chr6	5036330	5036547	218	*	1000	372.92688	6.607142	4.379332	141	Intron (ENST00000663198.1/100129461, intron 2 of 2)	6	5030076	5031125	1050	1	100129461	ENST00000606767.1	6254	ENSG00000272142	LYRM4-AS1	LYRM4 antisense RNA 1
chr6	5262267	5262561	295	*	895	263.901245	5.787222	3.647401	51	Promoter (<=1kb)	6	5261513	5771583	510071	1	10667	ENST00000274680.9	754	ENSG00000145982	FARS2	phenylalanyl-tRNA synthetase 2, mitochondrial
chr6	5950613	5950777	165	*	1000	252.084793	5.755956	3.620565	95	Distal Intergenic	6	5998715	6002963	4249	2	51299	ENST00000495850.1	52186	ENSG00000124785	NRN1	neuritin 1
chr6	6057535	6057737	203	*	1000	217.326477	4.921148	2.889137	148	Distal Intergenic	6	5998002	6007605	9604	2	51299	ENST00000616243.1	-49930	ENSG00000124785	NRN1	neuritin 1
chr6	6222268	6222425	158	*	1000	218.140198	5.789364	3.648479	97	Promoter (2-3kb)	6	6206411	6224808	18398	2	2162	ENST00000445223.1	2383	ENSG00000124491	F13A1	coagulation factor XIII A chain
chr6	6696980	6697417	438	*	1000	478.965363	6.311087	4.114343	150	Intron (ENST00000656346.1/ENST00000656346.1, intron 3 of 3)	6	6366070	6622771	256702	2	285780	ENST00000669477.1	-74209	ENSG00000216863	LY86-AS1	LY86 antisense RNA 1
chr6	7387960	7388270	311	*	651	202.437073	5.490198	3.388332	135	Promoter (1-2kb)	6	7326656	7389390	62735	2	285782	ENST00000458291.6	1120	ENSG00000164304	CAGE1	cancer antigen 1
chr6	7540612	7540866	255	*	815	207.750641	5.789364	3.648479	49	Promoter (<=1kb)	6	7541617	7586572	44956	1	1832	ENST00000418664.2	-751	ENSG00000096696	DSP	desmoplakin
chr6	7784645	7784936	292	*	1000	658.615234	7.19669	4.906968	116	Intron (ENST00000283147.7/654, intron 1 of 6)	6	7726099	7881728	155630	1	654	ENST00000283147.7	58546	ENSG00000153162	BMP6	bone morphogenetic protein 6
chr6	7919917	7920179	263	*	1000	283.876038	5.3612	3.272068	61	Intron (ENST00000439343.2/100526836, intron 4 of 12)	6	7881517	7910788	29272	2	81567	ENST00000379757.9	-9129	ENSG00000239264	TXNDC5	thioredoxin domain containing 5
chr6	8085177	8085493	317	*	959	304.072479	5.750093	3.616029	127	Intron (ENST00000397456.2/100526837, intron 3 of 6)	6	8089985	8097311	7327	2	9521	ENST00000515633.1	11818	ENSG00000124802	EEF1E1	eukaryotic translation elongation factor 1 epsilon 1
chr6	8219299	8219638	340	*	1000	487.233185	7.182903	4.894886	228	Intron (ENST00000643749.1/ENST00000643749.1, intron 1 of 4)	6	8158162	8760447	602286	1	100506207	ENST00000644718.1	61137	ENSG00000285219	LOC100506207	uncharacterized LOC100506207
chr6	8269881	8270617	737	*	1000	1016.268738	7.719532	5.376724	307	Intron (ENST00000643749.1/ENST00000643749.1, intron 3 of 4)	6	8158162	8760447	602286	1	100506207	ENST00000644718.1	111719	ENSG00000285219	LOC100506207	uncharacterized LOC100506207
chr6	8462309	8462489	181	*	1000	240.372787	5.517715	3.409524	123	Intron (ENST00000644718.1/100506207, intron 6 of 8)	6	8436144	8841101	404958	1	100506207	ENST00000643473.1	26165	ENSG00000285219	LOC100506207	uncharacterized LOC100506207
chr6	8958950	8959253	304	*	1000	359.531982	6.142004	3.964265	91	Intron (ENST00000643788.1/100506207, intron 3 of 6)	6	8783275	8786889	3615	1	100506207	ENST00000645808.1	175675	ENSG00000285219	LOC100506207	uncharacterized LOC100506207
chr6	9971258	9971595	338	*	1000	429.064362	7.117121	4.83556	256	Intron (ENST00000472329.5/ENST00000472329.5, intron 1 of 7)	6	10404502	10407928	3427	1	109729173	ENST00000645232.1	-432907	ENSG00000285278	TFAP2A-AS2	TFAP2A antisense RNA 2
chr6	10235425	10235801	377	*	688	259.517914	5.349836	3.261517	331	Distal Intergenic	6	10404502	10407928	3427	1	109729173	ENST00000645232.1	-168701	ENSG00000285278	TFAP2A-AS2	TFAP2A antisense RNA 2
chr6	10310826	10311198	373	*	1000	422.549286	6.421726	4.212673	86	Distal Intergenic	6	10404502	10407928	3427	1	109729173	ENST00000645232.1	-93304	ENSG00000285278	TFAP2A-AS2	TFAP2A antisense RNA 2
chr6	10435208	10435598	391	*	1000	472.417236	6.365729	4.164285	306	Promoter (<=1kb)	6	10429255	10435015	5761	2	221718	ENST00000655125.1	-193	NA	LINC00518	long intergenic non-protein coding RNA 518
chr6	10579456	10579668	213	*	975	207.58403	5.743484	3.610003	135	Intron (ENST00000410107.5/2651, intron 3 of 4)	6	10585760	10629368	43609	1	2651	ENST00000265012.5	-6092	ENSG00000111846	GCNT2	glucosaminyl (N-acetyl) transferase 2 (I blood group)
chr6	11496303	11496492	190	*	1000	258.693298	5.512994	3.40635	159	Intron (ENST00000665550.1/ENST00000665550.1, intron 2 of 3)	6	11537749	11583524	45776	1	100113407	ENST00000379426.2	-41257	ENSG00000205269	TMEM170B	transmembrane protein 170B
chr6	11918572	11919149	578	*	640	370.054565	5.78679	3.647401	178	Distal Intergenic	6	11990338	12001286	10949	2	101928253	ENST00000456036.2	82137	ENSG00000225102	LOC101928253	uncharacterized LOC101928253
chr6	12504475	12504658	184	*	1000	422.559906	6.755856	4.513448	58	Distal Intergenic	6	12582915	12585404	2490	2	101928309	ENST00000457945.1	80746	ENSG00000234015	LINC02530	long intergenic non-protein coding RNA 2530
chr6	12605894	12606067	174	*	1000	337.317444	6.446818	4.234798	70	Distal Intergenic	6	12582915	12585404	2490	2	101928309	ENST00000457945.1	-20490	ENSG00000234015	LINC02530	long intergenic non-protein coding RNA 2530
chr6	13367437	13367654	218	*	1000	255.585922	5.614706	3.493958	147	Intron (ENST00000379284.1/54438, intron 1 of 1)	6	13323711	13328583	4873	2	51256	ENST00000607230.1	-38854	ENSG00000145979	TBC1D7	TBC1 domain family member 7
chr6	14622062	14622797	736	*	1000	986.428528	6.925019	4.664158	239	Distal Intergenic	6	14283048	14285454	2407	2	102216342	ENST00000635227.1	-336608	ENSG00000226673	LINC01108	long intergenic non-protein coding RNA 1108
chr6	14799960	14800186	227	*	1000	408.207245	6.129296	3.952919	83	Intron (ENST00000629853.2/ENST00000629853.2, intron 2 of 3)	6	15246069	15522042	275974	1	3720	ENST00000341776.7	-445883	ENSG00000008083	JARID2	jumonji and AT-rich interaction domain containing 2
chr6	15400185	15400387	203	*	1000	230.868423	5.667523	3.544313	142	Intron (ENST00000341776.7/3720, intron 2 of 17)	6	15501358	15508393	7036	1	3720	ENST00000474854.1	-100971	ENSG00000008083	JARID2	jumonji and AT-rich interaction domain containing 2
chr6	15525761	15526270	510	*	730	372.378265	6.372747	4.170845	216	Intron (ENST00000462989.6/84062, intron 2 of 3)	6	15524112	15533547	9436	2	84062	ENST00000514651.1	7277	ENSG00000047579	DTNBP1	dystrobrevin binding protein 1
chr6	15763867	15764159	293	*	1000	305.660309	5.789364	3.648479	117	Distal Intergenic	6	15522843	15663058	140216	2	84062	ENST00000513680.5	-100809	ENSG00000047579	DTNBP1	dystrobrevin binding protein 1
chr6	16316751	16317036	286	*	938	268.313446	6.098851	3.926589	198	Intron (ENST00000244769.8/6310, intron 8 of 8)	6	16289945	16295121	5177	1	2766	ENST00000540478.1	26806	ENSG00000137198	GMPR	guanosine monophosphate reductase
chr6	16763167	16763399	233	*	1000	236.613449	5.621993	3.500722	43	Promoter (1-2kb)	6	16761912	16762618	707	1	101928433	ENST00000450930.1	1255	NA	ATXN1-AS1	ATXN1 antisense RNA 1
chr6	17042873	17043065	193	*	1000	211.290527	5.866944	3.719359	45	Distal Intergenic	6	17102050	17131378	29329	1	401236	ENST00000536551.6	-58985	ENSG00000230873	STMND1	stathmin domain containing 1
chr6	17086544	17086846	303	*	1000	474.967194	6.985133	4.717978	92	Distal Intergenic	6	17102050	17131378	29329	1	401236	ENST00000536551.6	-15204	ENSG00000230873	STMND1	stathmin domain containing 1
chr6	17362878	17363121	244	*	850	207.339981	5.050809	2.996762	51	Distal Intergenic	6	17393505	17557790	164286	1	10486	ENST00000616440.4	-30384	ENSG00000112186	CAP2	cyclase associated actin cytoskeleton regulatory protein 2
chr6	17431660	17431889	230	*	1000	352.513702	6.607142	4.379332	53	Intron (ENST00000616440.4/10486, intron 3 of 10)	6	17393732	17539290	145559	1	10486	ENST00000476263.1	37928	ENSG00000112186	CAP2	cyclase associated actin cytoskeleton regulatory protein 2
chr6	17704758	17705004	247	*	1000	285.999298	5.963617	3.804884	78	Promoter (1-2kb)	6	17706257	17707344	1088	1	105374952	ENST00000606771.1	-1253	ENSG00000272269	NUP153-AS1	NUP153 antisense RNA 1
chr6	18215143	18215528	386	*	633	244.270111	4.983919	2.94259	53	Intron (ENST00000546309.6/221656, intron 2 of 3)	6	18211495	18223848	12354	1	221656	ENST00000642162.1	3648	ENSG00000165097	KDM1B	lysine demethylase 1B
chr6	18406291	18406691	401	*	608	243.822906	5.481859	3.381089	308	Intron (ENST00000259939.4/255488, intron 2 of 7)	6	18387514	18402095	14582	1	255488	ENST00000486622.1	18777	ENSG00000137393	RNF144B	ring finger protein 144B
chr6	18836065	18836462	398	*	1000	735.218933	7.312835	5.011772	178	Distal Intergenic	6	18571784	18571880	97	1	693125	ENST00000385041.1	264281	ENSG00000207775	MIR548A1	microRNA 548a-1
chr6	19472072	19472365	294	*	980	288.068268	6.414554	4.206676	199	Intron (ENST00000653002.1/100506885, intron 8 of 8)	6	19740177	19749693	9517	2	100506885	ENST00000424083.1	277328	ENSG00000228412	LNC-LBCS	lncRNA bladder and prostate cancer suppressor, hnRNPK interacting
chr6	19712192	19712628	437	*	868	379.411224	6.306056	4.109998	274	Intron (ENST00000653002.1/100506885, intron 4 of 8)	6	19740177	19749693	9517	2	100506885	ENST00000424083.1	37065	ENSG00000228412	LNC-LBCS	lncRNA bladder and prostate cancer suppressor, hnRNPK interacting
chr6	19812613	19812809	197	*	1000	332.575745	6.195834	4.01204	135	Intron (ENST00000432171.2/ENST00000432171.2, intron 1 of 4)	6	19707453	19804827	97375	2	100506885	ENST00000654927.1	-7786	ENSG00000228412	LNC-LBCS	lncRNA bladder and prostate cancer suppressor, hnRNPK interacting
chr6	19999548	19999944	397	*	1000	626.20929	7.76222	5.413009	319	Distal Intergenic	6	19837370	19842197	4828	1	3400	ENST00000378700.8	162178	ENSG00000172201	ID4	inhibitor of DNA binding 4, HLH protein
chr6	20092111	20092574	464	*	633	293.645203	5.196574	3.128544	60	Distal Intergenic	6	20099684	20212469	112786	2	154141	ENST00000324607.8	119895	ENSG00000172197	MBOAT1	membrane bound O-acyltransferase domain containing 1
chr6	20119589	20120025	437	*	612	267.489197	5.277163	3.199701	85	Intron (ENST00000324607.8/154141, intron 8 of 12)	6	20099684	20212469	112786	2	154141	ENST00000324607.8	92444	ENSG00000172197	MBOAT1	membrane bound O-acyltransferase domain containing 1
chr6	20233406	20234000	595	*	378	225.166336	4.927617	2.894486	222	Intron (ENST00000449143.2/ENST00000449143.2, intron 1 of 2)	6	20099684	20212469	112786	2	154141	ENST00000324607.8	-20937	ENSG00000172197	MBOAT1	membrane bound O-acyltransferase domain containing 1
chr6	20416538	20416989	452	*	1000	781.169983	7.045753	4.770105	357	Intron (ENST00000346618.8/1871, intron 1 of 6)	6	20403679	20493714	90036	1	1871	ENST00000535432.2	12859	ENSG00000112242	E2F3	E2F transcription factor 3
chr6	20528231	20528505	275	*	760	209.056885	5.405999	3.311034	238	Distal Intergenic	6	20534457	21232404	697948	1	54901	ENST00000274695.8	-5952	ENSG00000145996	CDKAL1	CDK5 regulatory subunit associated protein 1 like 1
chr6	20528788	20529387	600	*	1000	932.82843	8.187572	5.797366	406	Distal Intergenic	6	20534457	21232404	697948	1	54901	ENST00000274695.8	-5070	ENSG00000145996	CDKAL1	CDK5 regulatory subunit associated protein 1 like 1
chr6	20701122	20701616	495	*	730	361.489197	6.750611	4.509234	301	Intron (ENST00000274695.8/54901, intron 5 of 15)	6	20546341	21232404	686064	1	54901	ENST00000378610.1	154781	ENSG00000145996	CDKAL1	CDK5 regulatory subunit associated protein 1 like 1
chr6	20706671	20707336	666	*	1000	1289.924194	9.119911	6.633726	168	Intron (ENST00000274695.8/54901, intron 5 of 15)	6	20546341	21232404	686064	1	54901	ENST00000378610.1	160330	ENSG00000145996	CDKAL1	CDK5 regulatory subunit associated protein 1 like 1
chr6	20750650	20751491	842	*	820	690.602112	6.318984	4.12155	504	Intron (ENST00000274695.8/54901, intron 6 of 15)	6	20546341	21232404	686064	1	54901	ENST00000378610.1	204309	ENSG00000145996	CDKAL1	CDK5 regulatory subunit associated protein 1 like 1
chr6	20811014	20811437	424	*	1000	540.709167	8.068902	5.690598	293	Intron (ENST00000274695.8/54901, intron 8 of 15)	6	20546341	21232404	686064	1	54901	ENST00000378610.1	264673	ENSG00000145996	CDKAL1	CDK5 regulatory subunit associated protein 1 like 1
chr6	21010851	21011033	183	*	1000	285.210571	6.431406	4.221483	114	Intron (ENST00000274695.8/54901, intron 11 of 15)	6	21200812	21231441	30630	1	54901	ENST00000476517.1	-189779	ENSG00000145996	CDKAL1	CDK5 regulatory subunit associated protein 1 like 1
chr6	21011160	21011406	247	*	1000	371.058594	7.406519	5.094512	166	Intron (ENST00000274695.8/54901, intron 11 of 15)	6	21200812	21231441	30630	1	54901	ENST00000476517.1	-189406	ENSG00000145996	CDKAL1	CDK5 regulatory subunit associated protein 1 like 1
chr6	21109538	21110222	685	*	630	431.356934	6.661965	4.425268	462	Intron (ENST00000274695.8/54901, intron 13 of 15)	6	21200812	21231441	30630	1	54901	ENST00000476517.1	-90590	ENSG00000145996	CDKAL1	CDK5 regulatory subunit associated protein 1 like 1
chr6	21201456	21201985	530	*	1000	801.711792	7.101467	4.821688	448	Promoter (<=1kb)	6	21200812	21231441	30630	1	54901	ENST00000476517.1	644	ENSG00000145996	CDKAL1	CDK5 regulatory subunit associated protein 1 like 1
chr6	21382991	21383311	321	*	755	242.206223	5.556368	3.442845	258	Exon (ENST00000663029.1/ENST00000663029.1, exon 1 of 2)	6	21486061	21511895	25835	2	100874531	ENST00000630914.1	128584	ENSG00000280989	LINC00581	long intergenic non-protein coding RNA 581
chr6	21393840	21394095	256	*	1000	613.234009	7.542975	5.218666	71	Distal Intergenic	6	21486061	21511895	25835	2	100874531	ENST00000630914.1	117800	ENSG00000280989	LINC00581	long intergenic non-protein coding RNA 581
chr6	21757982	21758215	234	*	933	218.312912	5.287846	3.205672	135	Promoter (<=1kb)	6	21758478	22194224	435747	1	401237	ENST00000658974.1	-263	NA	CASC15	cancer susceptibility 15
chr6	21773914	21774286	373	*	630	235.105835	5.283143	3.202283	290	Intron (ENST00000671160.1/401237, intron 1 of 7)	6	21758478	22194224	435747	1	401237	ENST00000658974.1	15436	NA	CASC15	cancer susceptibility 15
chr6	22598352	22598654	303	*	759	229.911499	5.048151	2.996316	226	Intron (ENST00000652081.1/ENST00000652081.1, intron 3 of 7)	6	22569566	22571666	2101	1	154150	ENST00000510882.4	28786	ENSG00000112273	HDGFL1	HDGF like 1
chr6	23446553	23446919	367	*	614	225.376999	6.190252	4.007198	95	Distal Intergenic	6	24126186	24147529	21344	1	140767	ENST00000378478.5	-679267	ENSG00000152954	NRSN1	neurensin 1
chr6	23547955	23548147	193	*	1000	338.186523	6.372747	4.170845	83	Distal Intergenic	6	24126186	24147529	21344	1	140767	ENST00000378478.5	-578039	ENSG00000152954	NRSN1	neurensin 1
chr6	24205063	24205166	104	*	1000	254.434113	6.234074	4.044826	79	Promoter (<=1kb)	6	24171756	24205303	33548	2	51473	ENST00000378450.6	137	ENSG00000146038	DCDC2	doublecortin domain containing 2
chr6	24323718	24324321	604	*	624	376.79361	5.929725	3.776475	281	Intron (ENST00000378454.8/51473, intron 2 of 9)	6	24356903	24358285	1383	1	353219	ENST00000274766.2	-32582	ENSG00000146049	KAAG1	kidney associated antigen 1
chr6	24583342	24583696	355	*	1000	365.93335	6.755856	4.513448	202	Promoter (<=1kb)	6	24544104	24583227	39124	2	9856	ENST00000616673.4	-115	ENSG00000137261	KIAA0319	KIAA0319
chr6	24776180	24776725	546	*	453	247.247162	5.020983	2.972832	457	Promoter (<=1kb)	6	24776866	24784119	7254	1	51053	ENST00000378059.3	-141	ENSG00000112312	GMNN	geminin DNA replication inhibitor
chr6	24817099	24817285	187	*	1000	259.929413	6.261754	4.069595	111	Intron (ENST00000613507.4/9750, intron 21 of 22)	6	24797373	24809798	12426	2	101928603	ENST00000562221.1	-7301	ENSG00000260286	ARMH2	armadillo like helical domain containing 2
chr6	24864420	24864672	253	*	1000	474.749542	6.640104	4.408263	69	Intron (ENST00000613507.4/9750, intron 7 of 22)	6	24839359	24877355	37997	2	9750	ENST00000378023.8	12683	ENSG00000111913	RIPOR2	RHO family interacting cell polarization regulator 2
chr6	26028766	26029262	497	*	1000	596.828064	6.418676	4.210513	446	Promoter (1-2kb)	6	26026815	26027252	438	2	8366	ENST00000377745.3	-1514	ENSG00000278705	H4C2	H4 clustered histone 2
chr6	26032471	26032675	205	*	1000	235.353958	5.707298	3.579814	94	Promoter (<=1kb)	6	26031589	26032099	511	2	8358	ENST00000621411.3	-372	ENSG00000286522	H3C2	H3 clustered histone 2
chr6	26328038	26328251	214	*	1000	230.109222	5.320368	3.233772	129	Intron (ENST00000655687.1/ENST00000655687.1, intron 2 of 2)	6	26365159	26370603	5445	1	11118	ENST00000532865.5	-36908	ENSG00000186470	BTN3A2	butyrophilin subfamily 3 member A2
chr6	26328509	26328799	291	*	849	247.009476	5.481859	3.381089	237	Intron (ENST00000655687.1/ENST00000655687.1, intron 2 of 2)	6	26365159	26370603	5445	1	11118	ENST00000532865.5	-36360	ENSG00000186470	BTN3A2	butyrophilin subfamily 3 member A2
chr6	26593747	26593973	227	*	902	204.830246	4.961696	2.92326	153	Promoter (2-3kb)	6	26596953	26600739	3787	1	29777	ENST00000274849.3	-2980	ENSG00000146109	ABT1	activator of basal transcription 1
chr6	26607452	26607664	213	*	962	204.864227	5.743484	3.610003	131	Distal Intergenic	6	26596953	26600739	3787	1	29777	ENST00000274849.3	10499	ENSG00000146109	ABT1	activator of basal transcription 1
chr6	27375612	27376021	410	*	952	390.457672	6.098851	3.926589	241	Promoter (<=1kb)	6	27374615	27399548	24934	1	346157	ENST00000477999.5	997	ENSG00000124613	ZNF391	zinc finger protein 391
chr6	27518362	27518625	264	*	800	211.275894	6.261754	4.069595	177	Intron (ENST00000648816.1/ENST00000648816.1, intron 1 of 3)	6	27450743	27473118	22376	2	7738	ENST00000211936.10	-45244	ENSG00000096654	ZNF184	zinc finger protein 184
chr6	27544120	27544540	421	*	1000	584.032898	7.276953	4.978563	301	Distal Intergenic	6	27450743	27473118	22376	2	7738	ENST00000211936.10	-71002	ENSG00000096654	ZNF184	zinc finger protein 184
chr6	27591734	27591910	177	*	1000	204.434921	5.502835	3.398343	95	Distal Intergenic	6	27694035	27711354	17320	1	100507173	ENST00000628328.3	-102125	ENSG00000281706	LINC01012	long intergenic non-protein coding RNA 1012
chr6	27670458	27670671	214	*	1000	223.545486	5.531003	3.421335	148	Distal Intergenic	6	27694035	27711354	17320	1	100507173	ENST00000628328.3	-23364	ENSG00000281706	LINC01012	long intergenic non-protein coding RNA 1012
chr6	27721419	27721559	141	*	1000	210.704041	6.321651	4.123732	69	Distal Intergenic	6	27694441	27713352	18912	1	100507173	ENST00000662411.1	26978	ENSG00000281706	LINC01012	long intergenic non-protein coding RNA 1012
chr6	27856471	27856645	175	*	1000	272.558014	6.421726	4.212673	83	Intron (ENST00000396980.4/ENST00000396980.4, intron 1 of 1)	6	27865317	27865798	482	1	8332	ENST00000613174.2	-8672	ENSG00000276903	H2AC16	H2A clustered histone 16
chr6	27883895	27884110	216	*	1000	271.96936	5.995691	3.833079	83	Distal Intergenic	6	27890315	27890826	512	2	8356	ENST00000359303.4	6716	ENSG00000197153	H3C12	H3 clustered histone 12
chr6	27884257	27884524	268	*	1000	351.268799	5.942391	3.78624	70	Distal Intergenic	6	27890315	27890826	512	2	8356	ENST00000359303.4	6302	ENSG00000197153	H3C12	H3 clustered histone 12
chr6	28598003	28598331	329	*	1000	334.977325	6.857328	4.600367	127	Promoter (<=1kb)	6	28570535	28598030	27496	2	114821	ENST00000646382.1	0	ENSG00000232040	ZBED9	zinc finger BED-type containing 9
chr6	28737824	28738000	177	*	1000	226.367813	6.008712	3.841906	78	Distal Intergenic	6	28648286	28649066	781	2	387055	ENST00000456103.1	-88758	ENSG00000235570	LINC00533	long intergenic non-protein coding RNA 533
chr6	28742353	28742631	279	*	860	239.977234	5.975116	3.815762	199	Distal Intergenic	6	28648286	28649066	781	2	387055	ENST00000456103.1	-93287	ENSG00000235570	LINC00533	long intergenic non-protein coding RNA 533
chr6	28789298	28789405	108	*	1000	238.036285	6.087887	3.916568	85	Distal Intergenic	6	28859625	28863350	3726	2	401242	ENST00000440244.1	73945	ENSG00000225595	LINC01623	long intergenic non-protein coding RNA 1623
chr6	28794218	28794529	312	*	805	251.274475	5.874267	3.725776	247	Distal Intergenic	6	28859625	28863350	3726	2	401242	ENST00000440244.1	68821	ENSG00000225595	LINC01623	long intergenic non-protein coding RNA 1623
chr6	28944532	28944718	187	*	1000	403.082397	7.2794	4.980594	68	Exon (ENST00000377186.3/ENST00000377186.3, exon 2 of 2)	6	28903002	28923988	20987	2	5987	ENST00000377194.7	-20544	ENSG00000204713	TRIM27	tripartite motif containing 27
chr6	29516186	29516392	207	*	1000	385.41922	6.339804	4.140419	89	Distal Intergenic	6	29528721	29531240	2520	1	100507362	ENST00000658484.1	-12329	ENSG00000224582	LINC01015	long intergenic non-protein coding RNA 1015
chr6	30516500	30516707	208	*	1000	290.747223	6.510656	4.292643	133	Promoter (<=1kb)	6	30516266	30519217	2952	1	111082993	ENST00000415195.1	234	NA	LINC02569	long intergenic non-protein coding RNA 2569
chr6	30614942	30615140	199	*	1000	295.379242	5.741663	3.608912	124	Promoter (2-3kb)	6	30600413	30617243	16831	2	5514	ENST00000376511.7	2103	ENSG00000204569	PPP1R10	protein phosphatase 1 regulatory subunit 10
chr6	30778986	30779489	504	*	508	255.996033	5.119423	3.059437	244	Promoter (2-3kb)	6	30781867	30792246	10380	1	105375013	ENST00000663861.1	-2378	ENSG00000228022	HCG20	HLA complex group 20
chr6	30877744	30877982	239	*	1000	378.021332	6.027066	3.858503	150	Promoter (1-2kb)	6	30876444	30889411	12968	1	780	ENST00000505066.5	1300	ENSG00000204580	DDR1	discoidin domain receptor tyrosine kinase 1
chr6	31374072	31374435	364	*	1000	595.692993	7.389436	5.080142	252	Intron (ENST00000649421.1/ENST00000649421.1, intron 1 of 1)	6	31355507	31357188	1682	2	3106	ENST00000434333.1	-16884	ENSG00000234745	HLA-B	major histocompatibility complex, class I, B
chr6	31528791	31529065	275	*	1000	324.319641	6.195834	4.01204	206	Promoter (<=1kb)	6	31528962	31530232	1271	1	401250	ENST00000376191.3	0	ENSG00000204511	MCCD1	mitochondrial coiled-coil domain 1
chr6	31970952	31971198	247	*	865	213.6763	4.910389	2.879954	196	Promoter (<=1kb)	6	31971091	31981446	10356	1	8859	ENST00000466132.5	0	ENSG00000204344	STK19	serine/threonine kinase 19
chr6	32473590	32473739	150	*	1000	209.953629	6.209605	4.022511	70	Distal Intergenic	6	32439887	32445046	5160	1	3122	ENST00000395388.7	33703	ENSG00000204287	HLA-DRA	major histocompatibility complex, class II, DR alpha
chr6	32622507	32622747	241	*	1000	260.283386	5.639968	3.518075	186	Distal Intergenic	6	32637401	32643652	6252	1	3117	ENST00000395363.5	-14654	ENSG00000196735	HLA-DQA1	major histocompatibility complex, class II, DQ alpha 1
chr6	33075790	33075966	177	*	1000	215.688934	5.929725	3.776475	105	Promoter (<=1kb)	6	33075990	33089696	13707	1	3115	ENST00000418931.7	-24	ENSG00000223865	HLA-DPB1	major histocompatibility complex, class II, DP beta 1
chr6	33300768	33300963	196	*	1000	280.432281	6.112253	3.939167	130	Promoter (1-2kb)	6	33291654	33298942	7289	2	5863	ENST00000497454.6	-1826	ENSG00000237441	RGL2	ral guanine nucleotide dissociation stimulator like 2
chr6	33345286	33345527	242	*	828	200.410614	5.22067	3.148642	73	Distal Intergenic	6	33321386	33329286	7901	2	1616	ENST00000453407.7	-16000	ENSG00000204209	DAXX	death domain associated protein
chr6	33700560	33700758	199	*	1000	283.107758	6.123215	3.947644	150	Promoter (2-3kb)	6	33698128	33698234	107	1	100500873	ENST00000579806.1	2432	ENSG00000266509	MIR3934	microRNA 3934
chr6	33815983	33816170	188	*	1000	233.04924	5.517715	3.409524	86	Distal Intergenic	6	33794673	33804003	9331	2	4295	ENST00000430124.7	-11980	ENSG00000096395	MLN	motilin
chr6	34027781	34027888	108	*	1000	269.685608	6.726449	4.486666	43	Intron (ENST00000538487.7/2914, intron 10 of 10)	6	33999972	34000051	80	2	100302123	ENST00000408770.1	-27730	ENSG00000221697	MIR1275	microRNA 1275
chr6	34163523	34163999	477	*	707	337.062622	6.565138	4.342926	413	Distal Intergenic	6	34021854	34155622	133769	2	2914	ENST00000374177.7	-7901	ENSG00000124493	GRM4	glutamate metabotropic receptor 4
chr6	34256612	34256823	212	*	1000	240.476837	5.963617	3.804884	78	Intron (ENST00000586726.3/ENST00000586726.3, intron 1 of 2)	6	34246381	34249108	2728	2	221491	ENST00000636500.1	-7504	ENSG00000186577	SMIM29	small integral membrane protein 29
chr6	35454473	35454936	464	*	677	314.182678	5.402654	3.307984	76	Promoter (2-3kb)	6	35452356	35466961	14606	1	2178	ENST00000648059.1	2117	ENSG00000112039	FANCE	FA complementation group E
chr6	36615015	36615402	388	*	815	316.27774	5.743484	3.610003	73	Distal Intergenic	6	36622436	36622512	77	2	100500885	ENST00000584674.1	7110	ENSG00000263894	MIR3925	microRNA 3925
chr6	36666960	36667511	552	*	829	457.586914	6.129296	3.952919	280	Distal Intergenic	6	36673621	36675126	1506	2	101154753	ENST00000629595.1	7615	ENSG00000281450	PANDAR	promoter of CDKN1A antisense DNA damage activated RNA
chr6	36724686	36724812	127	*	1000	241.712479	6.421726	4.212673	40	Intron (ENST00000612677.6/401258, intron 9 of 13)	6	36697826	36733184	35359	1	401258	ENST00000612677.6	26860	ENSG00000255587	RAB44	RAB44, member RAS oncogene family
chr6	38508879	38509187	309	*	917	283.428253	6.180602	3.999125	235	Intron (ENST00000314100.10/114781, intron 5 of 9)	6	38481692	38482531	840	1	101929425	ENST00000412822.1	27187	ENSG00000226533	BTBD9-AS1	BTBD9 antisense RNA 1
chr6	38974748	38975116	369	*	662	244.426025	4.89378	2.864686	221	Intron (ENST00000327475.11/1769, intron 85 of 92)	6	38923029	38953099	30071	2	100131047	ENST00000416948.1	-21649	NA	DNAH8-AS1	DNAH8 antisense RNA 1
chr6	39938870	39939360	491	*	912	447.753784	5.680711	3.556082	116	Intron (ENST00000649703.1/ENST00000649703.1, intron 1 of 4)	6	39905059	39934551	29493	2	4337	ENST00000373188.6	-4319	ENSG00000124615	MOCS1	molybdenum cofactor synthesis 1
chr6	41006257	41006442	186	*	1000	213.829193	5.942391	3.78624	141	Distal Intergenic	6	41028373	41032987	4615	2	222643	ENST00000470102.1	26545	ENSG00000124602	UNC5CL	unc-5 family C-terminal like
chr6	41367807	41367953	147	*	1000	208.697464	5.62024	3.499079	90	Distal Intergenic	6	41335851	41350864	15014	1	9436	ENST00000373086.3	31956	ENSG00000096264	NCR2	natural cytotoxicity triggering receptor 2
chr6	41547489	41547854	366	*	748	273.853699	5.588084	3.470473	47	Promoter (<=1kb)	6	41523905	41547548	23644	2	101060264	ENST00000432751.1	0	ENSG00000234753	FOXP4-AS1	FOXP4 antisense RNA 1
chr6	41644603	41645068	466	*	448	208.542801	5.512994	3.40635	52	Promoter (1-2kb)	6	41646254	41650112	3859	1	4188	ENST00000471092.1	-1186	ENSG00000112559	MDFI	MyoD family inhibitor
chr6	41776002	41776189	188	*	1000	273.154114	5.287846	3.205672	119	Promoter (1-2kb)	6	41776419	41778176	1758	2	10817	ENST00000466420.1	1987	ENSG00000137218	FRS3	fibroblast growth factor receptor substrate 3
chr6	42565258	42565458	201	*	1000	201.999619	4.961696	2.92326	76	Promoter (1-2kb)	6	42564062	42620351	56290	1	23304	ENST00000372903.6	1196	ENSG00000024048	UBR2	ubiquitin protein ligase E3 component n-recognin 2
chr6	42747559	42747705	147	*	1000	262.109589	6.688372	4.450025	90	Promoter (<=1kb)	6	42746958	42868390	121433	1	23506	ENST00000614467.4	601	ENSG00000112624	BICRAL	BRD4 interacting chromatin remodeling complex associated protein like
chr6	43627111	43627503	393	*	565	222.239075	4.787224	2.76793	298	Promoter (<=1kb)	6	43620482	43627353	6872	2	54676	ENST00000307114.11	0	ENSG00000172432	GTPBP2	GTP binding protein 2
chr6	43926752	43927179	428	*	1000	708.930969	7.227529	4.933806	361	Distal Intergenic	6	44000580	44005150	4571	1	221416	ENST00000442114.6	-73401	ENSG00000181577	C6orf223	chromosome 6 open reading frame 223
chr6	44456356	44456540	185	*	1000	294.773285	5.790878	3.649579	92	Distal Intergenic	6	44435641	44435722	82	1	100616352	ENST00000583943.1	20715	ENSG00000266619	MIR4642	microRNA 4642
chr6	44900236	44900596	361	*	557	201.074539	5.4995	3.395855	303	Intron (ENST00000475057.5/8464, intron 10 of 11)	6	44829767	44955510	125744	2	8464	ENST00000371458.1	54914	ENSG00000196284	SUPT3H	SPT3 homolog, SAGA and STAGA complex component
chr6	44966621	44967006	386	*	636	245.685822	5.402654	3.307984	289	Intron (ENST00000475057.5/8464, intron 6 of 11)	6	44829767	44955510	125744	2	8464	ENST00000371458.1	-11111	ENSG00000196284	SUPT3H	SPT3 homolog, SAGA and STAGA complex component
chr6	45253540	45253791	252	*	820	206.521851	5.192647	3.12531	179	Intron (ENST00000475057.5/8464, intron 2 of 11)	6	45197674	45197770	97	2	693171	ENST00000385035.1	-55770	ENSG00000207769	MIR586	microRNA 586
chr6	45441905	45442409	505	*	1000	567.779297	6.209605	4.022511	260	Intron (ENST00000483377.5/860, intron 4 of 7)	6	45422577	45547305	124729	1	860	ENST00000625924.1	19328	ENSG00000124813	RUNX2	RUNX family transcription factor 2
chr6	45504965	45505223	259	*	948	245.545731	6.239236	4.048768	76	Intron (ENST00000483377.5/860, intron 5 of 7)	6	45422577	45547305	124729	1	860	ENST00000625924.1	82388	ENSG00000124813	RUNX2	RUNX family transcription factor 2
chr6	45930347	45930885	539	*	596	321.393982	5.394652	3.302577	329	Intron (ENST00000644878.1/53405, intron 4 of 5)	6	45932694	45937464	4771	2	53405	ENST00000476852.1	6579	ENSG00000112782	CLIC5	chloride intracellular channel 5
chr6	47120064	47120274	211	*	1000	283.201202	5.85738	3.710519	153	Distal Intergenic	6	47012787	47042350	29564	2	266977	ENST00000471487.5	-77714	ENSG00000153292	ADGRF1	adhesion G protein-coupled receptor F1
chr6	47571595	47571894	300	*	834	250.147476	5.432085	3.333354	76	Intron (ENST00000359314.5/23607, intron 5 of 17)	6	47576513	47579906	3394	1	23607	ENST00000463175.1	-4619	ENSG00000198087	CD2AP	CD2 associated protein
chr6	47670106	47670671	566	*	912	516.352356	6.70377	4.464579	103	Promoter (2-3kb)	6	47673371	47697793	24423	1	222611	ENST00000398742.2	-2700	ENSG00000164393	ADGRF2	adhesion G protein-coupled receptor F2
chr6	48102510	48103189	680	*	536	364.417206	5.909553	3.759003	413	Intron (ENST00000661865.1/442213, intron 1 of 2)	6	48069213	48111078	41866	2	442213	ENST00000661865.1	7889	ENSG00000244694	PTCHD4	patched domain containing 4
chr6	48765450	48765629	180	*	1000	231.348923	5.283143	3.202283	68	Intron (ENST00000657524.1/ENST00000657524.1, intron 2 of 2)	6	48069213	48111078	41866	2	442213	ENST00000661865.1	-654372	ENSG00000244694	PTCHD4	patched domain containing 4
chr6	48827131	48827569	439	*	850	373.041138	5.848482	3.70203	71	Distal Intergenic	6	49430360	49463253	32894	2	4594	ENST00000274813.4	635684	ENSG00000146085	MMUT	methylmalonyl-CoA mutase
chr6	49570655	49571050	396	*	628	248.528259	4.969636	2.929948	219	Exon (ENST00000407830.1/ENST00000407830.1, exon 6 of 7)	6	49552358	49555060	2703	1	135398	ENST00000530382.1	18297	ENSG00000197261	C6orf141	chromosome 6 open reading frame 141
chr6	49628483	49628798	316	*	765	241.734055	4.969636	2.929948	113	Intron (ENST00000371175.10/6005, intron 1 of 9)	6	49605175	49636839	31665	2	6005	ENST00000371175.10	8041	ENSG00000112077	RHAG	Rh associated glycoprotein
chr6	49888898	49889042	145	*	1000	210.226334	5.932536	3.778713	92	Distal Intergenic	6	49834860	49877096	42237	2	167	ENST00000505118.1	-11802	ENSG00000124812	CRISP1	cysteine rich secretory protein 1
chr6	49918730	49919178	449	*	627	281.335785	5.287846	3.205672	242	Distal Intergenic	6	49946101	49949444	3344	2	403339	ENST00000620560.2	30266	ENSG00000214643	DEFB133	defensin beta 133 (pseudogene)
chr6	50062173	50062334	162	*	1000	232.484619	6.201897	4.016641	69	Distal Intergenic	6	50042099	50049929	7831	2	245915	ENST00000651554.2	-12244	ENSG00000180872	DEFB112	defensin beta 112
chr6	50112970	50113276	307	*	819	251.546371	5.69302	3.566449	167	Intron (ENST00000637283.1/ENST00000637283.1, intron 3 of 6)	6	50042099	50049929	7831	2	245915	ENST00000651554.2	-63041	ENSG00000180872	DEFB112	defensin beta 112
chr6	50133644	50133943	300	*	771	231.315735	5.512994	3.40635	245	Intron (ENST00000637283.1/ENST00000637283.1, intron 4 of 6)	6	50042099	50049929	7831	2	245915	ENST00000651554.2	-83715	ENSG00000180872	DEFB112	defensin beta 112
chr6	50152268	50152641	374	*	1000	479.732483	6.412955	4.205871	179	Intron (ENST00000637283.1/ENST00000637283.1, intron 5 of 6)	6	50042099	50049929	7831	2	245915	ENST00000651554.2	-102339	ENSG00000180872	DEFB112	defensin beta 112
chr6	50228847	50229212	366	*	981	359.111389	5.667523	3.544313	284	Distal Intergenic	6	50042099	50049929	7831	2	245915	ENST00000651554.2	-178918	ENSG00000180872	DEFB112	defensin beta 112
chr6	50240679	50241246	568	*	432	245.645233	4.789779	2.768041	494	Distal Intergenic	6	50042099	50049929	7831	2	245915	ENST00000651554.2	-190750	ENSG00000180872	DEFB112	defensin beta 112
chr6	50380961	50381308	348	*	1000	574.358582	7.410941	5.098299	251	Distal Intergenic	6	50042099	50049929	7831	2	245915	ENST00000651554.2	-331032	ENSG00000180872	DEFB112	defensin beta 112
chr6	50477994	50478288	295	*	785	231.51062	5.558502	3.443776	79	Distal Intergenic	6	50713526	50773033	59508	1	83741	ENST00000008391.4	-235238	ENSG00000008197	TFAP2D	transcription factor AP-2 delta
chr6	50720723	50721029	307	*	704	216.039825	5.558721	3.443837	75	Promoter (2-3kb)	6	50718042	50751274	33233	1	83741	ENST00000492804.1	2681	ENSG00000008197	TFAP2D	transcription factor AP-2 delta
chr6	50815590	50816377	788	*	1000	1546.118286	9.248681	6.749097	644	Promoter (2-3kb)	6	50818723	50828679	9957	1	7021	ENST00000344788.7	-2346	ENSG00000008196	TFAP2B	transcription factor AP-2 beta
chr6	51339767	51340193	427	*	805	343.544739	5.730152	3.598157	198	Distal Intergenic	6	51599723	51622541	22819	1	101927082	ENST00000589278.6	-259530	NA	LOC101927082	uncharacterized LOC101927082
chr6	51618611	51619031	421	*	819	344.83075	5.998688	3.834821	131	Promoter (2-3kb)	6	51621821	51622541	721	1	101927082	ENST00000587000.2	-2790	NA	LOC101927082	uncharacterized LOC101927082
chr6	52325769	52326369	601	*	1000	863.127075	8.247819	5.850191	263	Distal Intergenic	6	52361421	52403549	42129	1	85315	ENST00000512121.1	-35052	ENSG00000170915	PAQR8	progestin and adipoQ receptor family member 8
chr6	52663706	52663956	251	*	1000	460.861847	7.508172	5.187216	110	Promoter (<=1kb)	6	52664366	52669153	4788	1	730101	ENST00000643631.1	-410	ENSG00000216775	LOC730101	uncharacterized LOC730101
chr6	53437584	53438117	534	*	1000	805.541687	8.392017	5.980421	157	Distal Intergenic	6	53498142	53501350	3209	2	2729	ENST00000515580.1	63233	ENSG00000001084	GCLC	glutamate-cysteine ligase catalytic subunit
chr6	53526473	53526816	344	*	1000	597.005432	6.975897	4.709798	255	Promoter (2-3kb)	6	53514335	53523928	9594	2	2729	ENST00000514933.2	-2545	ENSG00000001084	GCLC	glutamate-cysteine ligase catalytic subunit
chr6	53529694	53530333	640	*	964	617.271851	6.446818	4.234798	73	Intron (ENST00000650454.1/2729, intron 1 of 15)	6	53514335	53523928	9594	2	2729	ENST00000514933.2	-5766	ENSG00000001084	GCLC	glutamate-cysteine ligase catalytic subunit
chr6	53986265	53986428	164	*	1000	214.909195	5.67852	3.55397	51	Intron (ENST00000505762.1/101927189, intron 2 of 2)	6	53998890	54007152	8263	1	100874282	ENST00000441845.1	-12462	ENSG00000236996	MLIP-IT1	MLIP intronic transcript 1
chr6	54069986	54070213	228	*	953	217.222137	5.592741	3.474244	183	Intron (ENST00000505762.1/101927189, intron 2 of 2)	6	54047138	54063340	16203	2	100873951	ENST00000631364.1	-6646	NA	MLIP-AS1	MLIP antisense RNA 1
chr6	54085482	54085903	422	*	1000	434.934937	6.146266	3.967708	173	Promoter (1-2kb)	6	54083538	54266280	182743	1	90523	ENST00000370876.6	1944	ENSG00000146147	MLIP	muscular LMNA interacting protein
chr6	54266552	54266818	267	*	1000	357.973328	6.48375	4.267976	197	Downstream (<=300bp)	6	54307859	54326840	18982	1	27283	ENST00000486436.1	-41041	ENSG00000137251	TINAG	tubulointerstitial nephritis antigen
chr6	54801622	54802004	383	*	1000	409.885254	5.789364	3.648479	317	Distal Intergenic	6	54846771	54945099	98329	1	222584	ENST00000306858.8	-44767	ENSG00000168143	FAM83B	family with sequence similarity 83 member B
chr6	54894840	54895108	269	*	757	203.76503	5.236358	3.162354	85	Intron (ENST00000306858.8/222584, intron 2 of 4)	6	54846771	54945099	98329	1	222584	ENST00000306858.8	48069	ENSG00000168143	FAM83B	family with sequence similarity 83 member B
chr6	54959823	54960247	425	*	1000	627.283569	6.324664	4.126197	167	Distal Intergenic	6	54846771	54945099	98329	1	222584	ENST00000306858.8	113052	ENSG00000168143	FAM83B	family with sequence similarity 83 member B
chr6	55046824	55047118	295	*	860	253.580322	5.419193	3.322362	56	Distal Intergenic	6	55106460	55282592	176133	1	3062	ENST00000615358.4	-59342	ENSG00000137252	HCRTR2	hypocretin receptor 2
chr6	55276855	55277038	184	*	1000	271.389587	5.691259	3.565264	98	Intron (ENST00000615358.4/3062, intron 5 of 7)	6	55327469	55402493	75025	1	389400	ENST00000340465.2	-50431	ENSG00000187871	GFRAL	GDNF family receptor alpha like
chr6	55474666	55475257	592	*	750	444.069183	5.715567	3.587927	112	Intron (ENST00000274901.9/54511, intron 7 of 8)	6	55435419	55439728	4310	2	54511	ENST00000507223.1	-34938	ENSG00000146151	HMGCLL1	3-hydroxymethyl-3-methylglutaryl-CoA lyase like 1
chr6	55963360	55963626	267	*	1000	493.943542	6.527925	4.308194	129	Distal Intergenic	6	55753653	55875590	121938	2	653	ENST00000370830.4	-87770	ENSG00000112175	BMP5	bone morphogenetic protein 5
chr6	56026753	56027342	590	*	515	303.711853	5.76711	3.629846	267	Distal Intergenic	6	56057670	56061177	3508	2	81578	ENST00000482933.1	33835	ENSG00000124749	COL21A1	collagen type XXI alpha 1 chain
chr6	56259828	56260202	375	*	676	253.454605	5.402654	3.307984	79	Intron (ENST00000370819.5/81578, intron 1 of 28)	6	56056590	56247580	190991	2	81578	ENST00000244728.10	-12248	ENSG00000124749	COL21A1	collagen type XXI alpha 1 chain
chr6	56517202	56517692	491	*	1000	664.705811	8.186103	5.796278	356	Exon (ENST00000244364.10/667, exon 51 of 84)	6	56458033	56506743	48711	2	667	ENST00000651790.1	-10459	ENSG00000151914	DST	dystonin
chr6	56525349	56525647	299	*	762	227.787247	5.211547	3.140713	54	Intron (ENST00000244364.10/667, intron 50 of 83)	6	56458252	56542204	83953	2	667	ENST00000340834.10	16557	ENSG00000151914	DST	dystonin
chr6	56528362	56528742	381	*	892	339.763702	5.698563	3.571257	224	Intron (ENST00000244364.10/667, intron 48 of 83)	6	56458252	56542204	83953	2	667	ENST00000340834.10	13462	ENSG00000151914	DST	dystonin
chr6	56552156	56552820	665	*	898	597.398987	5.795393	3.652447	581	Exon (ENST00000244364.10/667, exon 42 of 84)	6	56554746	56560704	5959	2	667	ENST00000520144.2	7884	ENSG00000151914	DST	dystonin
chr6	56761053	56761443	391	*	760	297.332245	5.292977	3.209257	137	Intron (ENST00000421834.6/667, intron 1 of 93)	6	56670675	56785879	115205	2	667	ENST00000522538.5	24436	ENSG00000151914	DST	dystonin
chr6	56763958	56764519	562	*	1000	739.549072	8.04293	5.667415	233	Intron (ENST00000421834.6/667, intron 1 of 93)	6	56670675	56785879	115205	2	667	ENST00000522538.5	21360	ENSG00000151914	DST	dystonin
chr6	56902622	56903094	473	*	552	261.315125	5.670118	3.545896	190	Intron (ENST00000449297.6/667, intron 2 of 16)	6	56614464	56851951	237488	2	667	ENST00000520645.5	-50671	ENSG00000151914	DST	dystonin
chr6	56904771	56905264	494	*	1000	497.685089	6.856722	4.599945	76	Intron (ENST00000449297.6/667, intron 2 of 16)	6	56640467	56954628	314162	2	667	ENST00000449297.6	49364	ENSG00000151914	DST	dystonin
chr6	57021201	57021407	207	*	1000	310.391602	6.54231	4.321164	165	Intron (ENST00000370746.8/221336, intron 6 of 6)	6	57013809	57018471	4663	1	221336	ENST00000484701.1	7392	ENSG00000151917	BEND6	BEN domain containing 6
chr6	57070044	57070279	236	*	872	205.889221	4.960687	2.92326	186	Distal Intergenic	6	57086844	57133154	46311	1	26036	ENST00000515290.5	-16565	ENSG00000112200	ZNF451	zinc finger protein 451
chr6	57173998	57174384	387	*	1000	405.607483	6.296435	4.101169	89	Promoter (<=1kb)	6	57171005	57174236	3232	2	101927211	ENST00000585414.1	0	NA	ZNF451-AS1	ZNF451 regulatory antisense RNA 1
chr6	57267980	57268360	381	*	1000	577.97522	6.919295	4.659361	238	Distal Intergenic	6	57186992	57222307	35316	2	51715	ENST00000468148.6	-45673	ENSG00000112210	RAB23	RAB23, member RAS oncogene family
chr6	57665375	57665701	327	*	716	234.133865	5.78679	3.647401	88	Distal Intergenic	6	57532411	57587111	54701	1	5558	ENST00000550475.2	132964	ENSG00000146143	PRIM2	DNA primase subunit 2
chr6	57673231	57673637	407	*	782	318.442474	6.008712	3.841906	216	Distal Intergenic	6	57532411	57587111	54701	1	5558	ENST00000550475.2	140820	ENSG00000146143	PRIM2	DNA primase subunit 2
chr6	57904370	57904710	341	*	1000	341.471069	5.770445	3.632839	35	Distal Intergenic	6	57919784	57930291	10508	2	375513	ENST00000423899.1	25581	NA	GUSBP4	GUSB pseudogene 4
chr6	57970677	57970934	258	*	923	238.218079	5.667523	3.544313	94	Intron (ENST00000641671.1/ENST00000641671.1, intron 3 of 4)	6	57946074	57961501	15428	2	106660612	ENST00000450081.5	-9176	ENSG00000215190	LINC00680	long intergenic non-protein coding RNA 680
chr6	58330939	58331351	413	*	588	242.782806	5.492966	3.390183	179	Intron (ENST00000670654.1/ENST00000670654.1, intron 5 of 6)	6	57946074	57961501	15428	2	106660612	ENST00000450081.5	-369438	ENSG00000215190	LINC00680	long intergenic non-protein coding RNA 680
chr6	60698400	60698548	149	*	1000	317.360504	6.869092	4.61184	41	Distal Intergenic	6	61574328	61574402	75	1	100463487	ENST00000622562.1	-875780	NA	MTRNR2L9	MT-RNR2 like 9
chr6	60722216	60722406	191	*	1000	312.856262	6.178456	3.99788	140	Distal Intergenic	6	61574328	61574402	75	1	100463487	ENST00000622562.1	-851922	NA	MTRNR2L9	MT-RNR2 like 9
chr6	60944588	60944934	347	*	722	250.576691	5.550361	3.438329	28	Distal Intergenic	6	61574328	61574402	75	1	100463487	ENST00000622562.1	-629394	NA	MTRNR2L9	MT-RNR2 like 9
chr6	60947554	60948096	543	*	566	307.52478	5.588084	3.470473	143	Distal Intergenic	6	61574328	61574402	75	1	100463487	ENST00000622562.1	-626232	NA	MTRNR2L9	MT-RNR2 like 9
chr6	61809123	61809522	400	*	1000	773.479065	7.324231	5.022617	338	Intron (ENST00000281156.5/202559, intron 6 of 8)	6	61630233	61681049	50817	2	202559	ENST00000511849.2	-128074	ENSG00000112232	KHDRBS2	KH RNA binding domain containing, signal transduction associated 2
chr6	62170195	62170569	375	*	772	289.45816	5.287846	3.205672	320	Intron (ENST00000281156.5/202559, intron 2 of 8)	6	61679961	62286225	606265	2	202559	ENST00000281156.5	115656	ENSG00000112232	KHDRBS2	KH RNA binding domain containing, signal transduction associated 2
chr6	62222830	62223130	301	*	786	236.650589	4.789779	2.768041	182	Intron (ENST00000281156.5/202559, intron 1 of 8)	6	61679961	62286225	606265	2	202559	ENST00000281156.5	63095	ENSG00000112232	KHDRBS2	KH RNA binding domain containing, signal transduction associated 2
chr6	62538821	62539162	342	*	731	250.126633	5.074297	3.017625	95	Distal Intergenic	6	61679961	62286225	606265	2	202559	ENST00000675091.1	-252596	ENSG00000112232	KHDRBS2	KH RNA binding domain containing, signal transduction associated 2
chr6	63058719	63058895	177	*	1000	370.422729	6.54231	4.321164	73	Distal Intergenic	6	63280021	63319943	39923	2	51557	ENST00000622415.1	261048	ENSG00000146166	LGSN	lengsin, lens protein with glutamine synthetase domain
chr6	63121276	63121440	165	*	1000	240.686813	5.789364	3.648479	92	Distal Intergenic	6	63280021	63319943	39923	2	51557	ENST00000622415.1	198503	ENSG00000146166	LGSN	lengsin, lens protein with glutamine synthetase domain
chr6	63211404	63211794	391	*	734	286.924377	5.320368	3.233772	196	5' UTR	6	63280021	63319943	39923	2	51557	ENST00000622415.1	108149	ENSG00000146166	LGSN	lengsin, lens protein with glutamine synthetase domain
chr6	63246061	63246202	142	*	1000	220.314316	5.449942	3.350531	52	Distal Intergenic	6	63280021	63319943	39923	2	51557	ENST00000622415.1	73741	ENSG00000146166	LGSN	lengsin, lens protein with glutamine synthetase domain
chr6	63612858	63613326	469	*	773	362.750122	6.123215	3.947644	232	Exon (ENST00000573941.1/ENST00000573941.1, exon 1 of 1)	6	63635802	63726011	90210	1	23469	ENST00000262043.8	-22476	ENSG00000118482	PHF3	PHD finger protein 3
chr6	63787065	63787482	418	*	1000	730.086548	7.106355	4.825831	253	Exon (ENST00000486069.1/346007, exon 4 of 6)	6	63786003	63806240	20238	2	346007	ENST00000486069.1	18758	ENSG00000188107	EYS	eyes shut homolog
chr6	63871814	63872435	622	*	639	397.337891	5.7239	3.592988	360	Intron (ENST00000503581.6/346007, intron 35 of 42)	6	63806836	63822642	15807	1	112935969	ENST00000429530.1	64978	ENSG00000236345	SCAT8	S-phase cancer associated transcript 8
chr6	63927643	63928141	499	*	1000	953.052673	7.224412	4.93117	193	Intron (ENST00000503581.6/346007, intron 35 of 42)	6	63806836	63822642	15807	1	112935969	ENST00000429530.1	120807	ENSG00000236345	SCAT8	S-phase cancer associated transcript 8
chr6	64012325	64012735	411	*	1000	849.921936	8.437897	6.021126	124	Intron (ENST00000503581.6/346007, intron 33 of 42)	6	63744111	64066376	322266	2	346007	ENST00000398580.3	53641	ENSG00000188107	EYS	eyes shut homolog
chr6	64046413	64047011	599	*	1000	1057.792969	9.512601	6.985428	448	Intron (ENST00000503581.6/346007, intron 33 of 42)	6	63744111	64066376	322266	2	346007	ENST00000398580.3	19365	ENSG00000188107	EYS	eyes shut homolog
chr6	64479230	64479570	341	*	744	253.744293	5.502835	3.398343	282	Intron (ENST00000503581.6/346007, intron 26 of 42)	6	64593131	64713335	120205	2	346007	ENST00000330816.5	233765	ENSG00000188107	EYS	eyes shut homolog
chr6	64505234	64505642	409	*	1000	652.207703	8.005028	5.633256	275	Intron (ENST00000503581.6/346007, intron 26 of 42)	6	64593131	64713335	120205	2	346007	ENST00000330816.5	207693	ENSG00000188107	EYS	eyes shut homolog
chr6	64723489	64724048	560	*	1000	718.395508	6.565138	4.342926	354	Intron (ENST00000503581.6/346007, intron 22 of 42)	6	64593131	64713335	120205	2	346007	ENST00000330816.5	-10154	ENSG00000188107	EYS	eyes shut homolog
chr6	64776926	64777229	304	*	919	279.334381	6.354239	4.153559	80	Intron (ENST00000503581.6/346007, intron 22 of 42)	6	64593131	64713335	120205	2	346007	ENST00000330816.5	-63591	ENSG00000188107	EYS	eyes shut homolog
chr6	65004375	65004538	164	*	1000	214.738113	5.550361	3.438329	91	Intron (ENST00000503581.6/346007, intron 13 of 42)	6	64593131	64713335	120205	2	346007	ENST00000330816.5	-291040	ENSG00000188107	EYS	eyes shut homolog
chr6	65013576	65013850	275	*	1000	306.21936	5.512994	3.40635	194	Intron (ENST00000503581.6/346007, intron 13 of 42)	6	65295825	65302937	7113	2	346007	ENST00000447127.1	289087	ENSG00000188107	EYS	eyes shut homolog
chr6	65101579	65101876	298	*	719	214.117126	5.058035	3.002301	244	Intron (ENST00000503581.6/346007, intron 12 of 42)	6	65295825	65302937	7113	2	346007	ENST00000447127.1	201061	ENSG00000188107	EYS	eyes shut homolog
chr6	65259192	65259374	183	*	1000	412.215881	6.855114	4.599129	98	Intron (ENST00000503581.6/346007, intron 12 of 42)	6	65295825	65302937	7113	2	346007	ENST00000447127.1	43563	ENSG00000188107	EYS	eyes shut homolog
chr6	65461218	65461624	407	*	1000	419.3992	6.027066	3.858503	138	Intron (ENST00000503581.6/346007, intron 5 of 42)	6	65334910	65495993	161084	2	346007	ENST00000342421.9	34369	ENSG00000188107	EYS	eyes shut homolog
chr6	65570378	65570662	285	*	860	245.21788	5.242912	3.168062	120	Intron (ENST00000503581.6/346007, intron 2 of 42)	6	65490660	65495998	5339	2	346007	ENST00000471279.1	-74380	ENSG00000188107	EYS	eyes shut homolog
chr6	65707567	65707703	137	*	1000	388.051147	7.542975	5.218666	80	Promoter (<=1kb)	6	63719980	65707226	1987247	2	346007	ENST00000503581.6	-341	ENSG00000188107	EYS	eyes shut homolog
chr6	65908063	65908323	261	*	820	213.98378	5.770445	3.632839	182	Distal Intergenic	6	65788417	65789287	871	1	442229	ENST00000468432.1	119646	NA	SLC25A51P1	SLC25A51 pseudogene 1
chr6	65971431	65971806	376	*	619	232.84552	5.787222	3.647401	154	Distal Intergenic	6	65788417	65789287	871	1	442229	ENST00000468432.1	183014	NA	SLC25A51P1	SLC25A51 pseudogene 1
chr6	66103834	66104360	527	*	638	336.243164	5.998688	3.834821	467	Distal Intergenic	6	65788417	65789287	871	1	442229	ENST00000468432.1	315417	NA	SLC25A51P1	SLC25A51 pseudogene 1
chr6	66166861	66167207	347	*	603	209.406311	5.020983	2.972832	117	Distal Intergenic	6	65788417	65789287	871	1	442229	ENST00000468432.1	378444	NA	SLC25A51P1	SLC25A51 pseudogene 1
chr6	66478713	66479079	367	*	1000	521.166443	6.752759	4.510641	161	Distal Intergenic	6	65788417	65789287	871	1	442229	ENST00000468432.1	690296	NA	SLC25A51P1	SLC25A51 pseudogene 1
chr6	66772895	66773516	622	*	479	297.981201	5.236358	3.162354	271	Distal Intergenic	6	65788417	65789287	871	1	442229	ENST00000468432.1	984478	NA	SLC25A51P1	SLC25A51 pseudogene 1
chr6	67129746	67130092	347	*	1000	797.590393	8.029007	5.655021	61	Distal Intergenic	6	68055351	68060502	5152	1	102723883	ENST00000449928.1	-925259	ENSG00000223504	LOC102723883	uncharacterized LOC102723883
chr6	67613336	67613645	310	*	752	233.225494	4.787224	2.76793	70	Distal Intergenic	6	68055351	68060502	5152	1	102723883	ENST00000449928.1	-441706	ENSG00000223504	LOC102723883	uncharacterized LOC102723883
chr6	68031896	68032293	398	*	970	386.221558	6.796717	4.549787	230	Distal Intergenic	6	68055351	68060502	5152	1	102723883	ENST00000449928.1	-23058	ENSG00000223504	LOC102723883	uncharacterized LOC102723883
chr6	68533519	68533714	196	*	1000	227.70134	5.502835	3.398343	66	Intron (ENST00000654495.1/ENST00000654495.1, intron 1 of 3)	6	68627879	68634890	7012	2	101928307	ENST00000663846.1	101176	NA	LOC101928307	uncharacterized LOC101928307
chr6	68559174	68559386	213	*	1000	410.235596	7.327638	5.025659	94	Intron (ENST00000654495.1/ENST00000654495.1, intron 1 of 3)	6	68627879	68634890	7012	2	101928307	ENST00000663846.1	75504	NA	LOC101928307	uncharacterized LOC101928307
chr6	68912925	68913171	247	*	1000	266.10257	5.492966	3.390183	158	Intron (ENST00000370598.6/577, intron 3 of 31)	6	68638676	69388891	750216	1	577	ENST00000546190.5	274249	ENSG00000135298	ADGRB3	adhesion G protein-coupled receptor B3
chr6	68975202	68975350	149	*	1000	211.598785	5.789364	3.648479	68	Exon (ENST00000370598.6/577, exon 10 of 32)	6	69232406	69389505	157100	1	577	ENST00000238918.12	-257056	ENSG00000135298	ADGRB3	adhesion G protein-coupled receptor B3
chr6	69073198	69073503	306	*	796	243.616852	5.506782	3.401331	128	Intron (ENST00000370598.6/577, intron 16 of 31)	6	69232406	69389505	157100	1	577	ENST00000238918.12	-158903	ENSG00000135298	ADGRB3	adhesion G protein-coupled receptor B3
chr6	69450043	69450337	295	*	731	215.773239	5.292977	3.209257	59	Distal Intergenic	6	69233034	69324942	91909	1	577	ENST00000603207.1	217009	ENSG00000135298	ADGRB3	adhesion G protein-coupled receptor B3
chr6	69719721	69720011	291	*	1000	327.035278	6.393201	4.189026	80	Intron (ENST00000649934.3/55788, intron 7 of 15)	6	69672757	69699124	26368	2	55788	ENST00000651675.1	-20597	ENSG00000168216	LMBRD1	LMBR1 domain containing 1
chr6	69801192	69801496	305	*	1000	404.024384	6.826005	4.574083	218	Intron (ENST00000647934.1/55788, intron 3 of 17)	6	69674010	69797010	123001	2	55788	ENST00000649934.3	-4182	ENSG00000168216	LMBRD1	LMBR1 domain containing 1
chr6	69848662	69849193	532	*	787	418.93927	6.271417	4.078417	102	Intron (ENST00000647934.1/55788, intron 1 of 17)	6	69675860	69856263	180404	2	55788	ENST00000649744.1	7070	ENSG00000168216	LMBRD1	LMBR1 domain containing 1
chr6	70103737	70104077	341	*	978	333.635254	6.978968	4.712308	281	Intron (ENST00000620364.5/1310, intron 16 of 50)	6	70121880	70131203	9324	1	1310	ENST00000455415.1	-17803	ENSG00000082293	COL19A1	collagen type XIX alpha 1 chain
chr6	70151624	70151923	300	*	1000	523.907288	7.00432	4.735016	210	Intron (ENST00000620364.5/1310, intron 31 of 50)	6	70121880	70131203	9324	1	1310	ENST00000455415.1	29744	ENSG00000082293	COL19A1	collagen type XIX alpha 1 chain
chr6	70210586	70210752	167	*	1000	201.726929	5.62364	3.502013	78	3' UTR	6	70216524	70246303	29780	2	1297	ENST00000486080.5	35551	ENSG00000112280	COL9A1	collagen type IX alpha 1 chain
chr6	70398894	70399262	369	*	790	291.65741	5.512994	3.40635	283	Exon (ENST00000671572.1/101928353, exon 3 of 3)	6	70394895	70403117	8223	1	101928353	ENST00000667898.1	3999	NA	EVADR	uncharacterized LOC101928353
chr6	70563746	70564171	426	*	718	305.754791	6.421726	4.212673	82	Promoter (2-3kb)	6	70566917	70567659	743	1	135154	ENST00000468640.1	-2746	ENSG00000154079	SDHAF4	succinate dehydrogenase complex assembly factor 4
chr6	70604766	70604977	212	*	1000	301.563049	5.929725	3.776475	122	Distal Intergenic	6	70566930	70589569	22640	1	135154	ENST00000370474.4	37836	ENSG00000154079	SDHAF4	succinate dehydrogenase complex assembly factor 4
chr6	71080130	71080480	351	*	1000	773.085022	7.595679	5.263595	193	Distal Intergenic	6	70856679	70957060	100382	2	135152	ENST00000230053.11	-123070	ENSG00000112309	B3GAT2	beta-1,3-glucuronyltransferase 2
chr6	71367610	71368015	406	*	818	332.162811	6.484235	4.268118	278	Intron (ENST00000602823.1/79940, intron 2 of 6)	6	71376960	71377031	72	2	407032	ENST00000362224.3	9016	ENSG00000199094	MIR30C2	microRNA 30c-2
chr6	72080367	72080633	267	*	799	213.280045	5.39639	3.303592	177	Intron (ENST00000370419.6/22999, intron 2 of 18)	6	72182752	72401088	218337	1	22999	ENST00000517433.5	-102119	ENSG00000079841	RIMS1	regulating synaptic membrane exocytosis 1
chr6	72180049	72180257	209	*	1000	213.577209	5.683122	3.557876	74	Promoter (2-3kb)	6	72182752	72401088	218337	1	22999	ENST00000517433.5	-2495	ENSG00000079841	RIMS1	regulating synaptic membrane exocytosis 1
chr6	72216358	72216809	452	*	533	241.087234	5.579548	3.463099	72	Promoter (<=1kb)	6	72216442	72400890	184449	1	22999	ENST00000425662.6	0	ENSG00000079841	RIMS1	regulating synaptic membrane exocytosis 1
chr6	72570474	72570719	246	*	1000	257.02066	5.723595	3.592844	174	Distal Intergenic	6	72621792	73198848	577057	1	56479	ENST00000342056.6	-51073	ENSG00000185760	KCNQ5	potassium voltage-gated channel subfamily Q member 5
chr6	72580441	72580616	176	*	1000	254.114792	5.837783	3.691997	130	Distal Intergenic	6	72621792	73198848	577057	1	56479	ENST00000342056.6	-41176	ENSG00000185760	KCNQ5	potassium voltage-gated channel subfamily Q member 5
chr6	72624743	72624870	128	*	1000	255.202789	6.648117	4.41377	68	Promoter (2-3kb)	6	72622172	73195454	573283	1	56479	ENST00000629977.2	2571	ENSG00000185760	KCNQ5	potassium voltage-gated channel subfamily Q member 5
chr6	72745404	72745993	590	*	525	309.909912	5.506782	3.401331	296	Intron (ENST00000342056.6/56479, intron 1 of 14)	6	72622172	73195454	573283	1	56479	ENST00000629977.2	123232	ENSG00000185760	KCNQ5	potassium voltage-gated channel subfamily Q member 5
chr6	72984205	72984620	416	*	647	269.201355	5.394652	3.302577	145	Intron (ENST00000342056.6/56479, intron 1 of 14)	6	72967687	72967753	67	2	100423005	ENST00000583613.1	-16452	ENSG00000266180	MIR4282	microRNA 4282
chr6	73028866	73029221	356	*	810	288.337524	5.998688	3.834821	303	Intron (ENST00000342056.6/56479, intron 2 of 14)	6	73041936	73043261	1326	1	56479	ENST00000441538.1	-12715	ENSG00000185760	KCNQ5	potassium voltage-gated channel subfamily Q member 5
chr6	73285801	73285956	156	*	1000	219.21698	5.795344	3.652447	31	Intron (ENST00000662430.1/ENST00000662430.1, intron 2 of 2)	6	73209746	73263196	53451	2	80759	ENST00000423730.3	-22605	ENSG00000135314	KHDC1	KH domain containing 1
chr6	73367932	73368248	317	*	1000	326.898651	6.510656	4.292643	232	Promoter (1-2kb)	6	73368756	73369792	1037	2	441161	ENST00000370359.5	1544	ENSG00000203907	OOEP	oocyte expressed protein
chr6	73510001	73510499	499	*	419	209.079407	5.050809	2.996762	385	Intron (ENST00000676547.1/1915, intron 6 of 6)	6	73517519	73518811	1293	2	1915	ENST00000679031.1	8312	ENSG00000156508	EEF1A1	eukaryotic translation elongation factor 1 alpha 1
chr6	73522800	73522947	148	*	1000	224.718277	5.806805	3.662782	72	Promoter (<=1kb)	6	73517519	73523815	6297	2	1915	ENST00000455918.2	868	ENSG00000156508	EEF1A1	eukaryotic translation elongation factor 1 alpha 1
chr6	73596700	73597432	733	*	647	474.078369	5.109447	3.050358	679	Intron (ENST00000355773.6/26503, intron 10 of 10)	6	73635233	73644463	9231	2	26503	ENST00000481996.1	47031	ENSG00000119899	SLC17A5	solute carrier family 17 member 5
chr6	73739181	73739396	216	*	1000	219.296463	5.320368	3.233772	55	Intron (ENST00000422508.6/135228, intron 4 of 31)	6	73722941	73810172	87232	1	135228	ENST00000649530.1	16240	ENSG00000156535	CD109	CD109 molecule
chr6	73769719	73770242	524	*	1000	601.43512	6.469241	4.254333	426	Intron (ENST00000422508.6/135228, intron 13 of 31)	6	73792655	73804076	11422	1	135228	ENST00000474094.1	-22413	ENSG00000156535	CD109	CD109 molecule
chr6	73807499	73807744	246	*	1000	273.371857	5.452526	3.352976	137	Intron (ENST00000422508.6/135228, intron 24 of 31)	6	73792655	73804076	11422	1	135228	ENST00000474094.1	14844	ENSG00000156535	CD109	CD109 molecule
chr6	73855101	73855268	168	*	1000	217.61882	5.4995	3.395855	134	Distal Intergenic	6	73792655	73804076	11422	1	135228	ENST00000474094.1	62446	ENSG00000156535	CD109	CD109 molecule
chr6	73942533	73943038	506	*	966	488.970032	7.338053	5.034605	230	Distal Intergenic	6	74069451	74690727	621277	1	101928516	ENST00000435946.1	-126413	ENSG00000223786	LOC101928516	uncharacterized LOC101928516
chr6	73970063	73970404	342	*	805	275.354553	5.675999	3.551482	98	Distal Intergenic	6	74069451	74690727	621277	1	101928516	ENST00000435946.1	-99047	ENSG00000223786	LOC101928516	uncharacterized LOC101928516
chr6	74166959	74167266	308	*	840	258.817688	5.588084	3.470473	220	Intron (ENST00000435946.1/101928516, intron 1 of 3)	6	74069451	74690727	621277	1	101928516	ENST00000435946.1	97508	ENSG00000223786	LOC101928516	uncharacterized LOC101928516
chr6	74181788	74182037	250	*	886	221.574783	5.624976	3.503254	99	Intron (ENST00000435946.1/101928516, intron 1 of 3)	6	74069451	74690727	621277	1	101928516	ENST00000435946.1	112337	ENSG00000223786	LOC101928516	uncharacterized LOC101928516
chr6	74310278	74310533	256	*	946	242.225586	6.139986	3.962457	34	Intron (ENST00000435946.1/101928516, intron 1 of 3)	6	74069451	74690727	621277	1	101928516	ENST00000435946.1	240827	ENSG00000223786	LOC101928516	uncharacterized LOC101928516
chr6	74537822	74538171	350	*	685	239.794846	5.291569	3.209149	254	Intron (ENST00000435946.1/101928516, intron 2 of 3)	6	74069451	74690727	621277	1	101928516	ENST00000435946.1	468371	ENSG00000223786	LOC101928516	uncharacterized LOC101928516
chr6	74755039	74755600	562	*	403	226.615631	4.483746	2.507059	508	Distal Intergenic	6	75089160	75101911	12752	2	1303	ENST00000511023.1	346311	ENSG00000111799	COL12A1	collagen type XII alpha 1 chain
chr6	74899520	74899806	287	*	706	202.541901	5.502835	3.398343	38	Distal Intergenic	6	75089160	75101911	12752	2	1303	ENST00000511023.1	202105	ENSG00000111799	COL12A1	collagen type XII alpha 1 chain
chr6	74903812	74904334	523	*	631	330.197906	5.402654	3.307984	426	Distal Intergenic	6	75089160	75101911	12752	2	1303	ENST00000511023.1	197577	ENSG00000111799	COL12A1	collagen type XII alpha 1 chain
chr6	74912237	74912566	330	*	1000	546.587463	6.990341	4.722249	266	Distal Intergenic	6	75089160	75101911	12752	2	1303	ENST00000511023.1	189345	ENSG00000111799	COL12A1	collagen type XII alpha 1 chain
chr6	74977962	74978304	343	*	1000	473.051208	6.642929	4.410392	62	Distal Intergenic	6	75089160	75101911	12752	2	1303	ENST00000511023.1	123607	ENSG00000111799	COL12A1	collagen type XII alpha 1 chain
chr6	75176190	75176537	348	*	900	313.298187	5.108303	3.049729	276	Intron (ENST00000615798.4/1303, intron 12 of 66)	6	75177652	75188464	10813	2	1303	ENST00000486533.1	11927	ENSG00000111799	COL12A1	collagen type XII alpha 1 chain
chr6	75210818	75211401	584	*	1000	681.50946	6.431406	4.221483	307	Distal Intergenic	6	75084326	75206053	121728	2	1303	ENST00000322507.13	-4765	ENSG00000111799	COL12A1	collagen type XII alpha 1 chain
chr6	75272285	75272635	351	*	1000	552.160828	6.480243	4.264689	78	Promoter (<=1kb)	6	75253613	75272900	19288	2	55754	ENST00000370050.9	265	ENSG00000112697	TMEM30A	transmembrane protein 30A
chr6	75368176	75368343	168	*	1000	256.431213	5.69302	3.566449	87	Intron (ENST00000625815.2/ENST00000625815.2, intron 2 of 4)	6	75308092	75363003	54912	2	27145	ENST00000370020.1	-5173	ENSG00000118407	FILIP1	filamin A interacting protein 1
chr6	75382034	75382631	598	*	1000	989.402283	7.888982	5.528601	300	Intron (ENST00000625815.2/ENST00000625815.2, intron 2 of 4)	6	75308092	75363003	54912	2	27145	ENST00000370020.1	-19031	ENSG00000118407	FILIP1	filamin A interacting protein 1
chr6	75600473	75600881	409	*	1000	708.296753	6.923037	4.662492	141	Promoter (<=1kb)	6	75601509	75715904	114396	1	26054	ENST00000370010.6	-628	ENSG00000112701	SENP6	SUMO specific peptidase 6
chr6	75604301	75604646	346	*	1000	455.843079	6.190252	4.007198	72	Promoter (2-3kb)	6	75602224	75634811	32588	1	26054	ENST00000493959.6	2077	ENSG00000112701	SENP6	SUMO specific peptidase 6
chr6	75750090	75750418	329	*	1000	354.583221	5.771073	3.632839	82	Promoter (<=1kb)	6	75749315	75886970	137656	1	4646	ENST00000653423.1	775	ENSG00000196586	MYO6	myosin VI
chr6	75771051	75771335	285	*	936	266.665405	5.484446	3.382667	61	Intron (ENST00000369981.7/4646, intron 1 of 35)	6	75749315	75886970	137656	1	4646	ENST00000653423.1	21736	ENSG00000196586	MYO6	myosin VI
chr6	75932165	75932342	178	*	1000	310.951996	6.168489	3.988554	95	Promoter (2-3kb)	6	75921731	75935049	13319	2	3617	ENST00000369952.3	2707	ENSG00000112706	IMPG1	interphotoreceptor matrix proteoglycan 1
chr6	76118082	76118725	644	*	611	393.475189	5.025664	2.976147	396	Distal Intergenic	6	76024898	76072678	47781	2	3617	ENST00000369963.5	-45404	ENSG00000112706	IMPG1	interphotoreceptor matrix proteoglycan 1
chr6	76230772	76230980	209	*	1000	389.154999	6.73048	4.490242	63	Distal Intergenic	6	76024898	76072678	47781	2	3617	ENST00000369963.5	-158094	ENSG00000112706	IMPG1	interphotoreceptor matrix proteoglycan 1
chr6	76342810	76343061	252	*	1000	298.19516	5.914417	3.763202	85	Distal Intergenic	6	76522451	76593623	71173	2	105377860	ENST00000455554.2	250562	ENSG00000236635	LINC02540	long intergenic non-protein coding RNA 2540
chr6	76351380	76351597	218	*	1000	444.193298	7.00432	4.735016	86	Distal Intergenic	6	76522451	76593623	71173	2	105377860	ENST00000455554.2	242026	ENSG00000236635	LINC02540	long intergenic non-protein coding RNA 2540
chr6	76558331	76558743	413	*	916	378.211212	6.453834	4.239918	291	Intron (ENST00000653622.1/105377860, intron 2 of 2)	6	76522451	76593623	71173	2	105377860	ENST00000455554.2	34880	ENSG00000236635	LINC02540	long intergenic non-protein coding RNA 2540
chr6	76684851	76685353	503	*	607	305.301758	5.580059	3.463099	293	Distal Intergenic	6	76521640	76593821	72182	2	105377860	ENST00000653622.1	-91030	ENSG00000236635	LINC02540	long intergenic non-protein coding RNA 2540
chr6	76694806	76695144	339	*	777	263.569183	5.484446	3.382667	181	Distal Intergenic	6	76521640	76593821	72182	2	105377860	ENST00000653622.1	-100985	ENSG00000236635	LINC02540	long intergenic non-protein coding RNA 2540
chr6	76992569	76992903	335	*	831	278.38916	6.190252	4.007198	209	Intron (ENST00000669724.1/ENST00000669724.1, intron 2 of 3)	6	76521640	76593821	72182	2	105377860	ENST00000653622.1	-398748	ENSG00000236635	LINC02540	long intergenic non-protein coding RNA 2540
chr6	77554153	77554506	354	*	942	333.357025	5.998688	3.834821	51	Distal Intergenic	6	77460924	77463491	2568	2	3351	ENST00000369947.5	-90662	ENSG00000135312	HTR1B	5-hydroxytryptamine receptor 1B
chr6	77879615	77880462	848	*	931	789.511414	6.48804	4.271496	96	Intron (ENST00000602452.3/101928601, intron 4 of 4)	6	77690656	77924759	234104	1	101928601	ENST00000649759.1	188959	ENSG00000269964	MEI4	meiotic double-stranded break formation protein 4
chr6	77880576	77880760	185	*	1000	300.101959	6.648117	4.41377	96	Intron (ENST00000602452.3/101928601, intron 4 of 4)	6	77690656	77924759	234104	1	101928601	ENST00000649759.1	189920	ENSG00000269964	MEI4	meiotic double-stranded break formation protein 4
chr6	77926130	77926477	348	*	1000	387.035767	6.446818	4.234798	286	3' UTR	6	77690656	77924759	234104	1	101928601	ENST00000649759.1	235474	ENSG00000269964	MEI4	meiotic double-stranded break formation protein 4
chr6	78131660	78131859	200	*	1000	327.362305	6.14786	3.96888	80	Distal Intergenic	6	77690656	77924759	234104	1	101928601	ENST00000649759.1	441004	ENSG00000269964	MEI4	meiotic double-stranded break formation protein 4
chr6	78436251	78436613	363	*	1000	423.325684	6.152912	3.973603	222	Distal Intergenic	6	78867551	78903102	35552	1	134728	ENST00000369940.7	-430938	ENSG00000146243	IRAK1BP1	interleukin 1 receptor associated kinase 1 binding protein 1
chr6	78513741	78514280	540	*	896	484.030396	6.275185	4.081946	282	Distal Intergenic	6	78867551	78903102	35552	1	134728	ENST00000369940.7	-353271	ENSG00000146243	IRAK1BP1	interleukin 1 receptor associated kinase 1 binding protein 1
chr6	78612006	78612351	346	*	580	200.776184	5.287846	3.205672	131	Distal Intergenic	6	78867551	78903102	35552	1	134728	ENST00000369940.7	-255200	ENSG00000146243	IRAK1BP1	interleukin 1 receptor associated kinase 1 binding protein 1
chr6	78736706	78737404	699	*	644	449.891083	5.512994	3.40635	394	Distal Intergenic	6	78867551	78903102	35552	1	134728	ENST00000369940.7	-130147	ENSG00000146243	IRAK1BP1	interleukin 1 receptor associated kinase 1 binding protein 1
chr6	79048731	79048900	170	*	1000	260.550262	5.795393	3.652447	106	Intron (ENST00000275034.5/55023, intron 6 of 39)	6	78934419	79078254	143836	2	55023	ENST00000275034.5	29354	ENSG00000146247	PHIP	pleckstrin homology domain interacting protein
chr6	79570877	79571001	125	*	1000	275.028259	6.646656	4.413295	27	Distal Intergenic	6	79487828	79537458	49631	2	167691	ENST00000467898.3	-33419	ENSG00000135338	LCA5	lebercilin LCA5
chr6	79574750	79575142	393	*	1000	573.817322	6.850587	4.595285	109	Exon (ENST00000623514.1/ENST00000623514.1, exon 1 of 1)	6	79487828	79537458	49631	2	167691	ENST00000467898.3	-37292	ENSG00000135338	LCA5	lebercilin LCA5
chr6	79586652	79586861	210	*	1000	593.048828	7.556268	5.23008	88	Distal Intergenic	6	79631329	79703655	72327	1	83699	ENST00000369838.6	-44468	ENSG00000198478	SH3BGRL2	SH3 domain binding glutamate rich protein like 2
chr6	79672762	79673297	536	*	804	430.850067	5.954817	3.797997	71	Intron (ENST00000369838.6/83699, intron 1 of 3)	6	79631329	79703655	72327	1	83699	ENST00000369838.6	41433	ENSG00000198478	SH3BGRL2	SH3 domain binding glutamate rich protein like 2
chr6	79713785	79713977	193	*	1000	521.638428	7.259464	4.962166	114	Distal Intergenic	6	79631329	79703655	72327	1	83699	ENST00000369838.6	82456	ENSG00000198478	SH3BGRL2	SH3 domain binding glutamate rich protein like 2
chr6	79762412	79762799	388	*	1000	513.853638	6.591952	4.366054	120	Distal Intergenic	6	79803583	79807225	3643	2	89758	ENST00000438797.1	44426	NA	LINC01621	long intergenic non-protein coding RNA 1621
chr6	79813796	79814148	353	*	687	242.555969	5.755956	3.620565	281	Intron (ENST00000669965.1/89758, intron 1 of 3)	6	79803583	79807225	3643	2	89758	ENST00000438797.1	-6571	NA	LINC01621	long intergenic non-protein coding RNA 1621
chr6	79928510	79929096	587	*	1000	930.077026	8.219001	5.825852	299	Intron (ENST00000369816.5/6785, intron 1 of 5)	6	79914814	79947553	32740	2	6785	ENST00000369816.5	18457	ENSG00000118402	ELOVL4	ELOVL fatty acid elongase 4
chr6	79949239	79949630	392	*	1000	1091.87561	9.031068	6.553223	161	Promoter (1-2kb)	6	79914814	79947553	32740	2	6785	ENST00000369816.5	-1686	ENSG00000118402	ELOVL4	ELOVL fatty acid elongase 4
chr6	80331552	80331794	243	*	1000	297.364746	6.493879	4.276559	66	Intron (ENST00000356489.9/594, intron 9 of 10)	6	80343571	80346254	2684	1	594	ENST00000491328.1	-11777	ENSG00000083123	BCKDHB	branched chain keto acid dehydrogenase E1 subunit beta
chr6	80335148	80335633	486	*	1000	593.553467	6.324664	4.126197	236	Intron (ENST00000356489.9/594, intron 9 of 10)	6	80343571	80346254	2684	1	594	ENST00000491328.1	-7938	ENSG00000083123	BCKDHB	branched chain keto acid dehydrogenase E1 subunit beta
chr6	80502640	80503111	472	*	644	303.751892	5.789364	3.648479	246	Distal Intergenic	6	80343571	80346254	2684	1	594	ENST00000491328.1	159069	ENSG00000083123	BCKDHB	branched chain keto acid dehydrogenase E1 subunit beta
chr6	80523480	80523942	463	*	1000	631.736328	7.701885	5.361559	233	Distal Intergenic	6	80343571	80346254	2684	1	594	ENST00000491328.1	179909	ENSG00000083123	BCKDHB	branched chain keto acid dehydrogenase E1 subunit beta
chr6	80527686	80527995	310	*	1000	386.744812	6.636808	4.406039	85	Distal Intergenic	6	80343571	80346254	2684	1	594	ENST00000491328.1	184115	ENSG00000083123	BCKDHB	branched chain keto acid dehydrogenase E1 subunit beta
chr6	80605302	80605705	404	*	1000	619.873718	7.245167	4.949399	289	Distal Intergenic	6	80343571	80346254	2684	1	594	ENST00000491328.1	261731	ENSG00000083123	BCKDHB	branched chain keto acid dehydrogenase E1 subunit beta
chr6	80720745	80721118	374	*	891	333.308289	5.981886	3.822174	92	Distal Intergenic	6	80343571	80346254	2684	1	594	ENST00000491328.1	377174	ENSG00000083123	BCKDHB	branched chain keto acid dehydrogenase E1 subunit beta
chr6	81433549	81433978	430	*	517	222.127411	4.921148	2.889137	178	Distal Intergenic	6	81749870	81751753	1884	2	55603	ENST00000423467.1	317775	ENSG00000112773	TENT5A	terminal nucleotidyltransferase 5A
chr6	81832258	81832583	326	*	828	270.012512	5.282336	3.202283	35	Distal Intergenic	6	81813286	81814157	872	2	101928770	ENST00000441949.1	-18101	ENSG00000224995	LINC01526	long intergenic non-protein coding RNA 1526
chr6	81869695	81870247	553	*	600	331.599915	5.387383	3.296469	467	Intron (ENST00000667666.1/102724168, intron 3 of 3)	6	81844604	81860397	15794	2	102724168	ENST00000658218.1	-9298	NA	LINC02542	long intergenic non-protein coding RNA 2542
chr6	81938464	81938835	372	*	827	307.56308	5.935952	3.781214	143	Promoter (<=1kb)	6	81844606	81938432	93827	2	102724168	ENST00000660534.1	-32	NA	LINC02542	long intergenic non-protein coding RNA 2542
chr6	81958361	81959150	790	*	452	357.241577	5.517715	3.409524	327	Intron (ENST00000667666.1/102724168, intron 3 of 3)	6	81844606	81938432	93827	2	102724168	ENST00000660534.1	-19929	NA	LINC02542	long intergenic non-protein coding RNA 2542
chr6	82022586	82023025	440	*	722	317.648804	5.763638	3.627586	156	Intron (ENST00000667666.1/102724168, intron 3 of 3)	6	81844604	82101765	257162	2	102724168	ENST00000666226.1	78740	NA	LINC02542	long intergenic non-protein coding RNA 2542
chr6	82347973	82348371	399	*	842	335.97641	5.27958	3.20077	317	Distal Intergenic	6	82363206	82367417	4212	1	7162	ENST00000535040.4	-14835	ENSG00000146242	TPBG	trophoblast glycoprotein
chr6	82489906	82490105	200	*	1000	339.342102	6.480243	4.264689	143	Distal Intergenic	6	82364244	82367417	3174	1	7162	ENST00000543496.3	125662	ENSG00000146242	TPBG	trophoblast glycoprotein
chr6	83824243	83824774	532	*	740	393.500824	5.558502	3.443776	283	Distal Intergenic	6	83853266	83857515	4250	1	134701	ENST00000369689.5	-28492	ENSG00000203877	RIPPLY2	ripply transcriptional repressor 2
chr6	83868717	83868950	234	*	1000	284.444153	6.403301	4.197038	138	Intron (ENST00000369679.4/51167, intron 2 of 4)	6	83859689	83967423	107735	1	51167	ENST00000369681.10	9028	ENSG00000065615	CYB5R4	cytochrome b5 reductase 4
chr6	84036623	84037157	535	*	473	253.041031	6.239236	4.048768	202	Promoter (2-3kb)	6	84033772	84090881	57110	1	112609	ENST00000257776.5	2851	ENSG00000135324	MRAP2	melanocortin 2 receptor accessory protein 2
chr6	84158249	84158465	217	*	1000	272.102417	6.129296	3.952919	130	Promoter (2-3kb)	6	84124955	84155594	30640	2	22832	ENST00000487999.1	-2655	ENSG00000135315	CEP162	centrosomal protein 162
chr6	84284512	84284870	359	*	1000	497.156616	6.850587	4.595285	81	Distal Intergenic	6	84124250	84227643	103394	2	22832	ENST00000403245.8	-56869	ENSG00000135315	CEP162	centrosomal protein 162
chr6	84329037	84329819	783	*	836	654.552856	6.966818	4.701759	270	Distal Intergenic	6	84124250	84227643	103394	2	22832	ENST00000403245.8	-101394	ENSG00000135315	CEP162	centrosomal protein 162
chr6	84426259	84426579	321	*	752	241.378494	5.291569	3.209149	230	Intron (ENST00000454981.5/105377880, intron 3 of 3)	6	84421028	84470904	49877	2	105377880	ENST00000454981.5	44325	ENSG00000231776	LINC01611	long intergenic non-protein coding RNA 1611
chr6	84428365	84428587	223	*	1000	313.335205	6.132997	3.955996	72	Intron (ENST00000454981.5/105377880, intron 3 of 3)	6	84421028	84470904	49877	2	105377880	ENST00000454981.5	42317	ENSG00000231776	LINC01611	long intergenic non-protein coding RNA 1611
chr6	84449311	84449671	361	*	709	255.983551	5.62024	3.499079	177	Intron (ENST00000454981.5/105377880, intron 2 of 3)	6	84421028	84470904	49877	2	105377880	ENST00000454981.5	21233	ENSG00000231776	LINC01611	long intergenic non-protein coding RNA 1611
chr6	84514143	84514922	780	*	1000	788.274414	6.917406	4.65749	418	Intron (ENST00000454172.5/105377880, intron 1 of 2)	6	84421048	84474929	53882	2	105377880	ENST00000428896.1	-39214	ENSG00000231776	LINC01611	long intergenic non-protein coding RNA 1611
chr6	84728660	84728897	238	*	1000	241.398087	5.558502	3.443776	77	Intron (ENST00000606784.5/9096, intron 7 of 8)	6	84697512	84709504	11993	1	102724201	ENST00000586938.1	31148	ENSG00000228290	TBX18-AS1	TBX18 antisense RNA 1
chr6	85092163	85092518	356	*	882	314.054382	5.971344	3.812056	225	Distal Intergenic	6	85387219	85390186	2968	2	101928820	ENST00000455071.1	297668	ENSG00000234155	LINC02535	long intergenic non-protein coding RNA 2535
chr6	85273953	85274150	198	*	1000	250.012375	5.532866	3.422875	112	Distal Intergenic	6	85387219	85390186	2968	2	101928820	ENST00000455071.1	116036	ENSG00000234155	LINC02535	long intergenic non-protein coding RNA 2535
chr6	85498982	85499312	331	*	629	208.330383	5.277163	3.199701	86	Exon (ENST00000624603.1/ENST00000624603.1, exon 1 of 1)	6	85505798	85508457	2660	2	57231	ENST00000474645.6	9145	ENSG00000135317	SNX14	sorting nexin 14
chr6	85866042	85866650	609	*	593	361.109558	5.192647	3.12531	46	Distal Intergenic	6	85675433	85678932	3500	2	387066	ENST00000670094.1	-187110	ENSG00000203875	SNHG5	small nucleolar RNA host gene 5
chr6	85935894	85936609	716	*	726	519.718933	6.401337	4.19567	235	Distal Intergenic	6	85675433	85678932	3500	2	387066	ENST00000670094.1	-256962	ENSG00000203875	SNHG5	small nucleolar RNA host gene 5
chr6	86489170	86489466	297	*	1000	402.606506	5.723595	3.592844	148	Distal Intergenic	6	86937528	87016679	79152	1	3354	ENST00000305344.7	-448062	ENSG00000168830	HTR1E	5-hydroxytryptamine receptor 1E
chr6	86605610	86606040	431	*	1000	433.953918	6.42219	4.213076	193	Distal Intergenic	6	86937528	87016679	79152	1	3354	ENST00000305344.7	-331488	ENSG00000168830	HTR1E	5-hydroxytryptamine receptor 1E
chr6	86671859	86672152	294	*	791	232.519989	5.320368	3.233772	210	Distal Intergenic	6	86937528	87016679	79152	1	3354	ENST00000305344.7	-265376	ENSG00000168830	HTR1E	5-hydroxytryptamine receptor 1E
chr6	86694935	86695235	301	*	928	279.320007	6.005939	3.84096	95	Distal Intergenic	6	86937528	87016679	79152	1	3354	ENST00000305344.7	-242293	ENSG00000168830	HTR1E	5-hydroxytryptamine receptor 1E
chr6	86856932	86857380	449	*	942	422.875183	7.009762	4.739338	249	Distal Intergenic	6	86937528	87016679	79152	1	3354	ENST00000305344.7	-80148	ENSG00000168830	HTR1E	5-hydroxytryptamine receptor 1E
chr6	86872827	86873600	774	*	656	507.721161	5.502835	3.398343	473	Distal Intergenic	6	86937528	87016679	79152	1	3354	ENST00000305344.7	-63928	ENSG00000168830	HTR1E	5-hydroxytryptamine receptor 1E
chr6	86890869	86891002	134	*	1000	203.152328	5.755956	3.620565	42	Distal Intergenic	6	86937528	87016679	79152	1	3354	ENST00000305344.7	-46526	ENSG00000168830	HTR1E	5-hydroxytryptamine receptor 1E
chr6	86943936	86944308	373	*	562	209.748596	5.481859	3.381089	202	Intron (ENST00000305344.7/3354, intron 1 of 1)	6	86937528	87016679	79152	1	3354	ENST00000305344.7	6408	ENSG00000168830	HTR1E	5-hydroxytryptamine receptor 1E
chr6	87015326	87015992	667	*	428	285.315155	5.589625	3.471565	355	5' UTR	6	86937528	87016679	79152	1	3354	ENST00000305344.7	77798	ENSG00000168830	HTR1E	5-hydroxytryptamine receptor 1E
chr6	87391406	87391604	199	*	1000	463.974396	7.101467	4.821688	80	Intron (ENST00000448282.6/63914, intron 4 of 7)	6	87397122	87399749	2628	1	63914	ENST00000369570.4	-5518	ENSG00000111850	LINC01590	long intergenic non-protein coding RNA 1590
chr6	87436510	87436763	254	*	1000	473.975525	7.526044	5.203562	77	Promoter (<=1kb)	6	87436691	87511634	74944	1	10559	ENST00000506888.5	0	ENSG00000164414	SLC35A1	solute carrier family 35 member A1
chr6	87610249	87610368	120	*	1000	208.735397	5.932536	3.778713	32	Promoter (2-3kb)	6	87607673	87609531	1859	1	23595	ENST00000478028.1	2576	ENSG00000135336	ORC3	origin recognition complex subunit 3
chr6	87756061	87756611	551	*	407	224.09581	4.675624	2.680459	289	Distal Intergenic	6	87674860	87702233	27374	2	55122	ENST00000257787.6	-53828	ENSG00000135334	AKIRIN2	akirin 2
chr6	87806639	87806873	235	*	1000	424.983032	6.591349	4.365845	141	Distal Intergenic	6	87674860	87702233	27374	2	55122	ENST00000257787.6	-104406	ENSG00000135334	AKIRIN2	akirin 2
chr6	88465886	88466095	210	*	1000	432.880951	6.198469	4.014067	15	Distal Intergenic	6	88139864	88166359	26496	2	1268	ENST00000369501.2	-299527	ENSG00000118432	CNR1	cannabinoid receptor 1
chr6	88629913	88630130	218	*	1000	225.855988	5.787222	3.647401	131	Intron (ENST00000369485.9/8732, intron 14 of 15)	6	88612719	88963409	350691	2	8732	ENST00000369475.7	333279	ENSG00000111880	RNGTT	RNA guanylyltransferase and 5'-phosphatase
chr6	88662514	88662817	304	*	664	202.000732	4.8003	2.777448	43	Intron (ENST00000369485.9/8732, intron 14 of 15)	6	88612719	88963409	350691	2	8732	ENST00000369475.7	300592	ENSG00000111880	RNGTT	RNA guanylyltransferase and 5'-phosphatase
chr6	88855605	88856029	425	*	1000	967.007202	7.661884	5.32486	100	Intron (ENST00000369485.9/8732, intron 8 of 15)	6	88612719	88963409	350691	2	8732	ENST00000369475.7	107380	ENSG00000111880	RNGTT	RNA guanylyltransferase and 5'-phosphatase
chr6	88952136	88952925	790	*	807	637.670715	7.052367	4.775814	322	Intron (ENST00000369485.9/8732, intron 1 of 15)	6	88612719	88963409	350691	2	8732	ENST00000369475.7	10484	ENSG00000111880	RNGTT	RNA guanylyltransferase and 5'-phosphatase
chr6	89230674	89231177	504	*	579	291.930328	5.789364	3.648479	123	Promoter (<=1kb)	6	89178599	89231278	52680	2	2569	ENST00000369451.7	101	ENSG00000146276	GABRR1	gamma-aminobutyric acid type A receptor subunit rho1
chr6	89451927	89452218	292	*	919	268.353668	6.636808	4.406039	229	Intron (ENST00000339746.9/22881, intron 1 of 15)	6	89433213	89631497	198285	1	22881	ENST00000447838.6	18714	ENSG00000135299	ANKRD6	ankyrin repeat domain 6
chr6	89972127	89972669	543	*	1000	595.93866	6.24107	4.049772	449	Intron (ENST00000257749.9/60468, intron 6 of 8)	6	90008090	90008827	738	2	60468	ENST00000481150.1	36158	ENSG00000112182	BACH2	BTB domain and CNC homolog 2
chr6	90068436	90068623	188	*	1000	413.57135	7.044141	4.769226	114	Intron (ENST00000257749.9/60468, intron 5 of 8)	6	90008090	90008827	738	2	60468	ENST00000481150.1	-59609	ENSG00000112182	BACH2	BTB domain and CNC homolog 2
chr6	90098009	90098199	191	*	1000	241.410904	5.506782	3.401331	160	Intron (ENST00000257749.9/60468, intron 4 of 8)	6	90008090	90008827	738	2	60468	ENST00000481150.1	-89182	ENSG00000112182	BACH2	BTB domain and CNC homolog 2
chr6	90186659	90186799	141	*	1000	200.439896	6.002665	3.83786	56	Intron (ENST00000257749.9/60468, intron 4 of 8)	6	90089054	90218245	129192	2	60468	ENST00000493201.5	31446	ENSG00000112182	BACH2	BTB domain and CNC homolog 2
chr6	90294639	90294890	252	*	1000	476.264526	7.218675	4.926802	193	Promoter (1-2kb)	6	89931485	90296742	365258	2	60468	ENST00000343122.7	1852	ENSG00000112182	BACH2	BTB domain and CNC homolog 2
chr6	90449047	90449643	597	*	854	510.026581	6.751552	4.5099	340	Distal Intergenic	6	90515634	90537218	21585	2	6885	ENST00000479630.1	87575	ENSG00000135341	MAP3K7	mitogen-activated protein kinase kinase kinase 7
chr6	90496217	90496942	726	*	963	698.785522	7.115269	4.834051	245	Distal Intergenic	6	90515634	90537218	21585	2	6885	ENST00000479630.1	40276	ENSG00000135341	MAP3K7	mitogen-activated protein kinase kinase kinase 7
chr6	90497570	90497711	142	*	1000	222.116486	6.002665	3.83786	64	Distal Intergenic	6	90515634	90537218	21585	2	6885	ENST00000479630.1	39507	ENSG00000135341	MAP3K7	mitogen-activated protein kinase kinase kinase 7
chr6	90582878	90583213	336	*	1000	343.01355	6.152912	3.973603	82	Intron (ENST00000369325.7/6885, intron 1 of 15)	6	90513573	90586883	73311	2	6885	ENST00000369325.7	3670	ENSG00000135341	MAP3K7	mitogen-activated protein kinase kinase kinase 7
chr6	90754332	90754597	266	*	913	242.900177	5.283143	3.202283	181	Distal Intergenic	6	90513579	90587072	73494	2	6885	ENST00000369329.8	-167260	ENSG00000135341	MAP3K7	mitogen-activated protein kinase kinase kinase 7
chr6	91043820	91044393	574	*	1000	667.441772	7.227529	4.933806	98	Distal Intergenic	6	90513579	90587072	73494	2	6885	ENST00000369329.8	-456748	ENSG00000135341	MAP3K7	mitogen-activated protein kinase kinase kinase 7
chr6	91139992	91140306	315	*	867	273.128296	5.71847	3.589776	257	Distal Intergenic	6	91521660	91521737	78	1	100616174	ENST00000577473.1	-381354	ENSG00000263734	MIR4643	microRNA 4643
chr6	91155274	91155693	420	*	710	298.065552	5.602268	3.482734	164	Distal Intergenic	6	91521660	91521737	78	1	100616174	ENST00000577473.1	-365967	ENSG00000263734	MIR4643	microRNA 4643
chr6	91453384	91453901	518	*	898	464.966156	5.730152	3.598157	321	Distal Intergenic	6	91521660	91521737	78	1	100616174	ENST00000577473.1	-67759	ENSG00000263734	MIR4643	microRNA 4643
chr6	91476036	91476384	349	*	699	243.970734	5.71847	3.589776	92	Distal Intergenic	6	91521660	91521737	78	1	100616174	ENST00000577473.1	-45276	ENSG00000263734	MIR4643	microRNA 4643
chr6	92011041	92011797	757	*	414	313.745819	4.464982	2.497319	647	Intron (ENST00000647772.1/ENST00000647772.1, intron 4 of 4)	6	91629915	91690428	60514	2	101929083	ENST00000437768.1	-320613	NA	CASC6	cancer susceptibility 6
chr6	92122663	92123000	338	*	1000	387.087799	6.393201	4.189026	236	Intron (ENST00000647772.1/ENST00000647772.1, intron 1 of 4)	6	91629915	91690428	60514	2	101929083	ENST00000437768.1	-432235	NA	CASC6	cancer susceptibility 6
chr6	92559101	92559356	256	*	1000	261.488281	5.198231	3.129224	61	Distal Intergenic	6	93409654	93419547	9894	2	2045	ENST00000369297.1	860191	ENSG00000135333	EPHA7	EPH receptor A7
chr6	92647693	92647931	239	*	1000	411.692932	7.050289	4.773973	66	Distal Intergenic	6	93409654	93419547	9894	2	2045	ENST00000369297.1	771616	ENSG00000135333	EPHA7	EPH receptor A7
chr6	93082582	93082706	125	*	1000	200.600098	6.006884	3.841088	47	Intron (ENST00000452624.1/ENST00000452624.1, intron 1 of 1)	6	93409654	93419547	9894	2	2045	ENST00000369297.1	336841	ENSG00000135333	EPHA7	EPH receptor A7
chr6	93083828	93084029	202	*	1000	309.377991	6.607421	4.379332	37	Intron (ENST00000452624.1/ENST00000452624.1, intron 1 of 1)	6	93409654	93419547	9894	2	2045	ENST00000369297.1	335518	ENSG00000135333	EPHA7	EPH receptor A7
chr6	93177775	93178677	903	*	1000	1273.997192	6.925019	4.664158	828	Distal Intergenic	6	93409654	93419547	9894	2	2045	ENST00000369297.1	240870	ENSG00000135333	EPHA7	EPH receptor A7
chr6	93423698	93423863	166	*	1000	228.456894	5.287846	3.205672	84	Intron (ENST00000668367.1/ENST00000668367.1, intron 1 of 4)	6	93240020	93419559	179540	2	2045	ENST00000369303.9	-4139	ENSG00000135333	EPHA7	EPH receptor A7
chr6	93468288	93468643	356	*	810	288.328033	5.048242	2.996316	156	Intron (ENST00000668367.1/ENST00000668367.1, intron 1 of 4)	6	93240020	93419559	179540	2	2045	ENST00000369303.9	-48729	ENSG00000135333	EPHA7	EPH receptor A7
chr6	93569561	93570003	443	*	1000	687.309326	8.191605	5.801078	156	Intron (ENST00000668367.1/ENST00000668367.1, intron 2 of 4)	6	93240020	93419559	179540	2	2045	ENST00000369303.9	-150002	ENSG00000135333	EPHA7	EPH receptor A7
chr6	93575582	93576079	498	*	1000	754.500488	7.916288	5.552831	111	Intron (ENST00000668367.1/ENST00000668367.1, intron 2 of 4)	6	93720163	93745615	25453	1	643432	ENST00000670976.1	-144084	NA	TSG1	tumor suppressor TSG1
chr6	93680693	93680817	125	*	1000	249.874527	6.736239	4.495519	63	Distal Intergenic	6	93720163	93745615	25453	1	643432	ENST00000670976.1	-39346	NA	TSG1	tumor suppressor TSG1
chr6	93707718	93708049	332	*	636	211.208771	5.320368	3.233772	85	Distal Intergenic	6	93720163	93745615	25453	1	643432	ENST00000670976.1	-12114	NA	TSG1	tumor suppressor TSG1
chr6	93731414	93731755	342	*	1000	492.070099	7.309363	5.008703	72	Intron (ENST00000670976.1/643432, intron 2 of 4)	6	93720163	93745615	25453	1	643432	ENST00000670976.1	11251	NA	TSG1	tumor suppressor TSG1
chr6	93785140	93785449	310	*	882	273.343567	5.550361	3.438329	90	Distal Intergenic	6	93720163	93745615	25453	1	643432	ENST00000670976.1	64977	NA	TSG1	tumor suppressor TSG1
chr6	93871188	93871566	379	*	577	218.696136	5.909553	3.759003	83	Distal Intergenic	6	93720163	93745615	25453	1	643432	ENST00000670976.1	151025	NA	TSG1	tumor suppressor TSG1
chr6	94048343	94048652	310	*	708	219.558655	5.670118	3.545896	212	Distal Intergenic	6	93720163	93745615	25453	1	643432	ENST00000670976.1	328180	NA	TSG1	tumor suppressor TSG1
chr6	94083761	94084035	275	*	811	223.024567	5.283143	3.202283	58	Distal Intergenic	6	93720163	93745615	25453	1	643432	ENST00000670976.1	363598	NA	TSG1	tumor suppressor TSG1
chr6	94323933	94324174	242	*	1000	491.656677	6.458482	4.243956	91	Distal Intergenic	6	93720163	93745615	25453	1	643432	ENST00000670976.1	603770	NA	TSG1	tumor suppressor TSG1
chr6	94346929	94347305	377	*	1000	464.201141	6.585739	4.361301	284	Distal Intergenic	6	93720163	93745615	25453	1	643432	ENST00000670976.1	626766	NA	TSG1	tumor suppressor TSG1
chr6	94501675	94502026	352	*	924	325.412994	5.799146	3.655945	78	Distal Intergenic	6	93720163	93745615	25453	1	643432	ENST00000670976.1	781512	NA	TSG1	tumor suppressor TSG1
chr6	94604378	94605002	625	*	612	382.561798	5.481859	3.381089	213	Distal Intergenic	6	93720163	93745615	25453	1	643432	ENST00000670976.1	884215	NA	TSG1	tumor suppressor TSG1
chr6	94696462	94697134	673	*	575	386.984406	5.282091	3.202283	345	Distal Intergenic	6	95575183	95577450	2268	2	101927288	ENST00000564541.1	880316	ENSG00000261366	MANEA-DT	MANEA divergent transcript
chr6	94703307	94703801	495	*	531	262.975433	5.192647	3.12531	420	Distal Intergenic	6	95575183	95577450	2268	2	101927288	ENST00000564541.1	873649	ENSG00000261366	MANEA-DT	MANEA divergent transcript
chr6	94733187	94733366	180	*	1000	346.124054	6.14786	3.96888	76	Distal Intergenic	6	95575183	95577450	2268	2	101927288	ENST00000564541.1	844084	ENSG00000261366	MANEA-DT	MANEA divergent transcript
chr6	94735597	94735919	323	*	874	282.396332	5.558502	3.443776	225	Distal Intergenic	6	95575183	95577450	2268	2	101927288	ENST00000564541.1	841531	ENSG00000261366	MANEA-DT	MANEA divergent transcript
chr6	94736668	94737237	570	*	598	341.084412	5.08012	3.022575	74	Distal Intergenic	6	95575183	95577450	2268	2	101927288	ENST00000564541.1	840213	ENSG00000261366	MANEA-DT	MANEA divergent transcript
chr6	94942499	94942756	258	*	1000	278.001892	6.639482	4.407774	200	Distal Intergenic	6	95575183	95577450	2268	2	101927288	ENST00000564541.1	634694	ENSG00000261366	MANEA-DT	MANEA divergent transcript
chr6	94955233	94955598	366	*	740	270.661591	5.741663	3.608912	184	Distal Intergenic	6	95575183	95577450	2268	2	101927288	ENST00000564541.1	621852	ENSG00000261366	MANEA-DT	MANEA divergent transcript
chr6	95078562	95078723	162	*	1000	244.153946	6.198469	4.014067	89	Distal Intergenic	6	95575183	95577450	2268	2	101927288	ENST00000564541.1	498727	ENSG00000261366	MANEA-DT	MANEA divergent transcript
chr6	95094738	95095102	365	*	1000	549.174072	7.010879	4.740144	281	Distal Intergenic	6	95575183	95577450	2268	2	101927288	ENST00000564541.1	482348	ENSG00000261366	MANEA-DT	MANEA divergent transcript
chr6	95364128	95364306	179	*	1000	281.193024	5.601051	3.481838	119	Distal Intergenic	6	95575183	95577450	2268	2	101927288	ENST00000564541.1	213144	ENSG00000261366	MANEA-DT	MANEA divergent transcript
chr6	95873718	95874064	347	*	640	222.163681	4.878062	2.851311	110	Distal Intergenic	6	96015974	96215612	199639	1	10690	ENST00000302103.6	-141910	ENSG00000172461	FUT9	fucosyltransferase 9
chr6	96156352	96156732	381	*	563	214.65947	4.789036	2.768041	228	Intron (ENST00000302103.6/10690, intron 2 of 2)	6	96015984	96037439	21456	1	10690	ENST00000483933.5	140368	ENSG00000172461	FUT9	fucosyltransferase 9
chr6	96255151	96255380	230	*	1000	254.533356	5.4995	3.395855	104	Intron (ENST00000658843.1/ENST00000658843.1, intron 3 of 3)	6	96015984	96037439	21456	1	10690	ENST00000483933.5	239167	ENSG00000172461	FUT9	fucosyltransferase 9
chr6	96303187	96303920	734	*	788	578.743347	7.397934	5.086674	259	Intron (ENST00000658843.1/ENST00000658843.1, intron 3 of 3)	6	96521595	96522964	1370	1	23376	ENST00000461673.1	-217675	ENSG00000014123	UFL1	UFM1 specific ligase 1
chr6	96626875	96627227	353	*	1000	457.904663	7.130712	4.848051	81	Distal Intergenic	6	96562584	96616568	53985	1	9457	ENST00000326771.2	64291	ENSG00000112214	FHL5	four and a half LIM domains 5
chr6	96699456	96700068	613	*	610	374.095337	5.359486	3.270632	470	Distal Intergenic	6	96562584	96616568	53985	1	9457	ENST00000326771.2	136872	ENSG00000112214	FHL5	four and a half LIM domains 5
chr6	96708057	96708411	355	*	1000	535.068359	6.378824	4.175865	145	Distal Intergenic	6	96794125	96837477	43353	2	81491	ENST00000229955.4	129066	ENSG00000112218	GPR63	G protein-coupled receptor 63
chr6	96760207	96760665	459	*	957	439.364136	6.484235	4.268118	123	Distal Intergenic	6	96794125	96837477	43353	2	81491	ENST00000229955.4	76812	ENSG00000112218	GPR63	G protein-coupled receptor 63
chr6	96761796	96762228	433	*	628	271.857788	5.236358	3.162354	377	Distal Intergenic	6	96794125	96837477	43353	2	81491	ENST00000229955.4	75249	ENSG00000112218	GPR63	G protein-coupled receptor 63
chr6	96885214	96885586	373	*	1000	612.06311	6.180602	3.999125	281	Distal Intergenic	6	96891012	96896918	5907	2	29078	ENST00000478382.1	11332	ENSG00000123545	NDUFAF4	NADH:ubiquinone oxidoreductase complex assembly factor 4
chr6	97122726	97123417	692	*	685	474.135315	6.373973	4.171612	265	Intron (ENST00000536676.5/114792, intron 6 of 9)	6	97151578	97162045	10468	2	253714	ENST00000514790.1	38628	ENSG00000146263	MMS22L	MMS22 like, DNA repair protein
chr6	97124661	97124988	328	*	834	273.463287	5.981886	3.822174	98	Intron (ENST00000536676.5/114792, intron 6 of 9)	6	97151578	97162045	10468	2	253714	ENST00000514790.1	37057	ENSG00000146263	MMS22L	MMS22 like, DNA repair protein
chr6	97437072	97437276	205	*	1000	381.419556	6.372747	4.170845	154	Intron (ENST00000457513.2/101927314, intron 5 of 5)	6	97440833	98398863	958031	1	101927314	ENST00000665158.1	-3557	ENSG00000271860	LOC101927314	uncharacterized LOC101927314
chr6	97586271	97586631	361	*	1000	574.217957	7.452167	5.135468	245	Intron (ENST00000457513.2/101927314, intron 5 of 5)	6	97626914	97708803	81890	1	101927314	ENST00000665968.1	-40283	ENSG00000271860	LOC101927314	uncharacterized LOC101927314
chr6	97947874	97948212	339	*	1000	614.985718	7.045753	4.770105	199	Intron (ENST00000669069.1/101927314, intron 8 of 11)	6	98024531	98024621	91	1	100302164	ENST00000459007.1	-76319	ENSG00000238367	MIR2113	microRNA 2113
chr6	97979070	97979292	223	*	1000	402.550812	6.678904	4.441311	129	Exon (ENST00000658505.1/ENST00000658505.1, exon 1 of 7)	6	98024531	98024621	91	1	100302164	ENST00000459007.1	-45239	ENSG00000238367	MIR2113	microRNA 2113
chr6	98014576	98015262	687	*	1000	1018.739807	7.326532	5.024826	260	Intron (ENST00000669069.1/101927314, intron 9 of 11)	6	98024531	98024621	91	1	100302164	ENST00000459007.1	-9269	ENSG00000238367	MIR2113	microRNA 2113
chr6	98040113	98040450	338	*	1000	576.233521	7.029298	4.756578	253	Intron (ENST00000669069.1/101927314, intron 9 of 11)	6	98024531	98024621	91	1	100302164	ENST00000459007.1	15582	ENSG00000238367	MIR2113	microRNA 2113
chr6	98056986	98057306	321	*	902	289.694672	5.604859	3.484689	67	Intron (ENST00000669069.1/101927314, intron 9 of 11)	6	98024531	98024621	91	1	100302164	ENST00000459007.1	32455	ENSG00000238367	MIR2113	microRNA 2113
chr6	98574700	98575343	644	*	1000	814.128113	6.469395	4.254333	461	Distal Intergenic	6	98834574	98839458	4885	1	5454	ENST00000328345.8	-259231	ENSG00000184486	POU3F2	POU class 3 homeobox 2
chr6	98648287	98648703	417	*	1000	527.386414	6.736239	4.495519	178	Distal Intergenic	6	98834574	98839458	4885	1	5454	ENST00000328345.8	-185871	ENSG00000184486	POU3F2	POU class 3 homeobox 2
chr6	98942348	98942704	357	*	951	339.44873	5.556368	3.442845	112	Intron (ENST00000369244.7/26235, intron 1 of 9)	6	98868535	98947946	79412	2	26235	ENST00000369244.7	5242	ENSG00000112234	FBXL4	F-box and leucine rich repeat protein 4
chr6	99092498	99094241	1744	*	525	914.800354	5.4995	3.395855	1224	Distal Intergenic	6	99124609	99124696	88	1	100616347	ENST00000579940.1	-30368	ENSG00000265226	MIR548AI	microRNA 548ai
chr6	99187364	99187933	570	*	1000	1850.079224	9.675179	7.130462	336	Distal Intergenic	6	99124609	99124696	88	1	100616347	ENST00000579940.1	62755	ENSG00000265226	MIR548AI	microRNA 548ai
chr6	99232115	99232682	568	*	1000	786.216736	7.462635	5.145575	94	Distal Intergenic	6	99280735	99284212	3478	2	84553	ENST00000461803.1	51530	ENSG00000146267	FAXC	failed axon connections homolog, metaxin like GST domain containing
chr6	99287648	99288031	384	*	853	327.581451	5.484446	3.382667	145	Intron (ENST00000389677.6/84553, intron 5 of 5)	6	99280735	99284212	3478	2	84553	ENST00000461803.1	-3436	ENSG00000146267	FAXC	failed axon connections homolog, metaxin like GST domain containing
chr6	99387141	99387463	323	*	953	307.73584	5.531003	3.421335	248	Intron (ENST00000254759.8/51805, intron 1 of 6)	6	99376118	99394191	18074	2	51805	ENST00000479163.1	6728	ENSG00000132423	COQ3	coenzyme Q3, methyltransferase
chr6	99513914	99514308	395	*	1000	446.386871	6.308486	4.111994	324	Promoter (1-2kb)	6	99432439	99515376	82938	2	85015	ENST00000327681.10	1068	ENSG00000123552	USP45	ubiquitin specific peptidase 45
chr6	99838719	99838876	158	*	1000	241.723343	5.795393	3.652447	69	Distal Intergenic	6	99993934	100076413	82480	1	728012	ENST00000664329.1	-155058	ENSG00000229315	MCHR2-AS1	MCHR2 antisense RNA 1
chr6	99905598	99905803	206	*	1000	543.773132	7.547535	5.222413	80	Distal Intergenic	6	99993934	100076413	82480	1	728012	ENST00000664329.1	-88131	ENSG00000229315	MCHR2-AS1	MCHR2 antisense RNA 1
chr6	100296858	100297529	672	*	1000	1031.690674	6.573647	4.350293	90	Distal Intergenic	6	100391083	100394042	2960	2	6492	ENST00000505753.1	96513	ENSG00000112246	SIM1	SIM bHLH transcription factor 1
chr6	100473682	100474010	329	*	673	221.433548	5.795393	3.652447	54	Distal Intergenic	6	100385009	100464921	79913	2	6492	ENST00000369208.8	-8761	ENSG00000112246	SIM1	SIM bHLH transcription factor 1
chr6	101114529	101114906	378	*	1000	562.4151	7.88185	5.522138	299	Distal Intergenic	6	101181257	102070083	888827	1	2898	ENST00000421544.6	-66351	ENSG00000164418	GRIK2	glutamate ionotropic receptor kainate type subunit 2
chr6	101295531	101295877	347	*	1000	363.152374	5.743484	3.610003	178	Intron (ENST00000421544.6/2898, intron 3 of 18)	6	101393708	102070083	676376	1	2898	ENST00000369134.9	-97831	ENSG00000164418	GRIK2	glutamate ionotropic receptor kainate type subunit 2
chr6	101397299	101397487	189	*	1000	254.054642	5.580059	3.463099	64	Promoter (1-2kb)	6	101398788	102070083	671296	1	2898	ENST00000369138.5	-1301	ENSG00000164418	GRIK2	glutamate ionotropic receptor kainate type subunit 2
chr6	101424880	101425153	274	*	902	247.248383	5.683122	3.557876	36	Intron (ENST00000421544.6/2898, intron 4 of 18)	6	101398844	102069887	671044	1	2898	ENST00000369137.8	26036	ENSG00000164418	GRIK2	glutamate ionotropic receptor kainate type subunit 2
chr6	101445630	101446034	405	*	691	279.922333	5.246192	3.170927	42	Intron (ENST00000421544.6/2898, intron 4 of 18)	6	101398844	102069887	671044	1	2898	ENST00000369137.8	46786	ENSG00000164418	GRIK2	glutamate ionotropic receptor kainate type subunit 2
chr6	101526772	101527046	275	*	905	248.80545	5.279741	3.20077	55	Intron (ENST00000421544.6/2898, intron 4 of 18)	6	101398844	102069887	671044	1	2898	ENST00000369137.8	127928	ENSG00000164418	GRIK2	glutamate ionotropic receptor kainate type subunit 2
chr6	101572945	101573404	460	*	492	226.358185	5.050809	2.996762	60	Intron (ENST00000421544.6/2898, intron 4 of 18)	6	101676769	101859370	182602	1	2898	ENST00000455610.5	-103365	ENSG00000164418	GRIK2	glutamate ionotropic receptor kainate type subunit 2
chr6	101818101	101818418	318	*	1000	358.670441	5.269578	3.193501	259	Promoter (<=1kb)	6	101818370	101890384	72015	1	2898	ENST00000436862.1	0	ENSG00000164418	GRIK2	glutamate ionotropic receptor kainate type subunit 2
chr6	101883628	101884125	498	*	805	400.981323	5.592741	3.474244	201	Intron (ENST00000421544.6/2898, intron 13 of 18)	6	101927779	101993842	66064	1	2898	ENST00000487395.1	-43654	ENSG00000164418	GRIK2	glutamate ionotropic receptor kainate type subunit 2
chr6	102307628	102308015	388	*	535	207.667465	4.734009	2.724211	290	Distal Intergenic	6	101928143	102035541	107399	1	2898	ENST00000487161.1	379485	ENSG00000164418	GRIK2	glutamate ionotropic receptor kainate type subunit 2
chr6	102356010	102356476	467	*	558	260.392944	5.963617	3.804884	231	Intron (ENST00000669348.1/ENST00000669348.1, intron 1 of 2)	6	101928143	102035541	107399	1	2898	ENST00000487161.1	427867	ENSG00000164418	GRIK2	glutamate ionotropic receptor kainate type subunit 2
chr6	102458850	102459399	550	*	933	512.877197	5.787214	3.647401	353	Distal Intergenic	6	101928143	102035541	107399	1	2898	ENST00000487161.1	530707	ENSG00000164418	GRIK2	glutamate ionotropic receptor kainate type subunit 2
chr6	102619700	102620009	310	*	884	273.962402	5.723206	3.592844	48	Distal Intergenic	6	101928143	102035541	107399	1	2898	ENST00000487161.1	691557	ENSG00000164418	GRIK2	glutamate ionotropic receptor kainate type subunit 2
chr6	102732996	102733517	522	*	1000	583.381592	6.949208	4.685654	132	Distal Intergenic	6	101928143	102035541	107399	1	2898	ENST00000487161.1	804853	ENSG00000164418	GRIK2	glutamate ionotropic receptor kainate type subunit 2
chr6	103155678	103156289	612	*	479	292.855774	5.550361	3.438329	382	Distal Intergenic	6	101928143	102035541	107399	1	2898	ENST00000487161.1	1227535	ENSG00000164418	GRIK2	glutamate ionotropic receptor kainate type subunit 2
chr6	103198618	103198915	298	*	904	269.527588	5.517715	3.409524	68	Distal Intergenic	6	101928143	102035541	107399	1	2898	ENST00000487161.1	1270475	ENSG00000164418	GRIK2	glutamate ionotropic receptor kainate type subunit 2
chr6	103420051	103420466	416	*	1000	708.988281	6.73048	4.490242	83	Distal Intergenic	6	104729170	104732370	3201	2	57531	ENST00000518228.1	1311904	ENSG00000085382	HACE1	HECT domain and ankyrin repeat containing E3 ubiquitin protein ligase 1
chr6	103729770	103729919	150	*	1000	218.502136	5.787222	3.647401	112	Distal Intergenic	6	104729170	104732370	3201	2	57531	ENST00000518228.1	1002451	ENSG00000085382	HACE1	HECT domain and ankyrin repeat containing E3 ubiquitin protein ligase 1
chr6	103750599	103750879	281	*	900	252.831573	5.730152	3.598157	207	Distal Intergenic	6	104729170	104732370	3201	2	57531	ENST00000518228.1	981491	ENSG00000085382	HACE1	HECT domain and ankyrin repeat containing E3 ubiquitin protein ligase 1
chr6	103860714	103861003	290	*	773	224.072021	5.922582	3.770328	94	Distal Intergenic	6	104729170	104732370	3201	2	57531	ENST00000518228.1	871367	ENSG00000085382	HACE1	HECT domain and ankyrin repeat containing E3 ubiquitin protein ligase 1
chr6	103874648	103875143	496	*	898	445.529724	5.402654	3.307984	41	Exon (ENST00000666428.1/ENST00000666428.1, exon 1 of 2)	6	104729170	104732370	3201	2	57531	ENST00000518228.1	857227	ENSG00000085382	HACE1	HECT domain and ankyrin repeat containing E3 ubiquitin protein ligase 1
chr6	103875438	103875654	217	*	1000	242.784698	5.39639	3.303592	165	Distal Intergenic	6	104729170	104732370	3201	2	57531	ENST00000518228.1	856716	ENSG00000085382	HACE1	HECT domain and ankyrin repeat containing E3 ubiquitin protein ligase 1
chr6	103879454	103879787	334	*	698	233.041519	5.513366	3.40635	140	Distal Intergenic	6	104729170	104732370	3201	2	57531	ENST00000518228.1	852583	ENSG00000085382	HACE1	HECT domain and ankyrin repeat containing E3 ubiquitin protein ligase 1
chr6	104019081	104019604	524	*	1000	580.890381	5.776498	3.637985	342	Exon (ENST00000401880.1/ENST00000401880.1, exon 1 of 1)	6	104729170	104732370	3201	2	57531	ENST00000518228.1	712766	ENSG00000085382	HACE1	HECT domain and ankyrin repeat containing E3 ubiquitin protein ligase 1
chr6	104295850	104296365	516	*	764	394.399567	5.532866	3.422875	286	Distal Intergenic	6	104729170	104732370	3201	2	57531	ENST00000518228.1	436005	ENSG00000085382	HACE1	HECT domain and ankyrin repeat containing E3 ubiquitin protein ligase 1
chr6	104324470	104324816	347	*	635	220.243942	5.295103	3.210207	279	Distal Intergenic	6	104729170	104732370	3201	2	57531	ENST00000518228.1	407554	ENSG00000085382	HACE1	HECT domain and ankyrin repeat containing E3 ubiquitin protein ligase 1
chr6	104325743	104326291	549	*	1000	604.644287	8.363191	5.95469	94	Distal Intergenic	6	104729170	104732370	3201	2	57531	ENST00000518228.1	406079	ENSG00000085382	HACE1	HECT domain and ankyrin repeat containing E3 ubiquitin protein ligase 1
chr6	104533509	104534007	499	*	892	445.231873	6.198469	4.014067	221	Distal Intergenic	6	104729170	104732370	3201	2	57531	ENST00000518228.1	198363	ENSG00000085382	HACE1	HECT domain and ankyrin repeat containing E3 ubiquitin protein ligase 1
chr6	104771173	104771555	383	*	1000	413.8172	6.299123	4.103729	283	3' UTR	6	104729042	104777091	48050	2	57531	ENST00000518402.5	5536	ENSG00000085382	HACE1	HECT domain and ankyrin repeat containing E3 ubiquitin protein ligase 1
chr6	104789944	104790160	217	*	1000	397.289093	6.653425	4.418762	78	Promoter (2-3kb)	6	104728095	104787414	59320	2	57531	ENST00000369127.8	-2530	ENSG00000085382	HACE1	HECT domain and ankyrin repeat containing E3 ubiquitin protein ligase 1
chr6	104958674	104959030	357	*	661	235.958099	5.904804	3.75525	261	Promoter (1-2kb)	6	104957107	105083332	126226	1	389421	ENST00000345080.5	1567	ENSG00000187772	LIN28B	lin-28 homolog B
chr6	105210377	105210697	321	*	1000	398.451599	6.825194	4.573747	187	Distal Intergenic	6	105157900	105180014	22115	2	64208	ENST00000254765.4	-30363	ENSG00000132429	POPDC3	popeye domain containing 3
chr6	106335172	106335529	358	*	1000	447.952881	6.908391	4.649064	108	Distal Intergenic	6	106185942	106325791	139850	2	9474	ENST00000646025.1	-9381	ENSG00000057663	ATG5	autophagy related 5
chr6	106566405	106566794	390	*	1000	466.641693	6.119215	3.944705	303	Intron (ENST00000633556.3/202, intron 21 of 21)	6	106571977	106572411	435	2	84816	ENST00000493619.1	5617	ENSG00000130347	RTN4IP1	reticulon 4 interacting protein 1
chr6	106746384	106746526	143	*	1000	203.793579	6.015429	3.848347	71	Promoter (<=1kb)	6	106717452	106746004	28553	2	100422737	ENST00000602621.5	-380	ENSG00000235142	LINC02532	long intergenic non-protein coding RNA 2532
chr6	107458328	107458664	337	*	996	335.786591	5.667523	3.544313	82	Promoter (<=1kb)	6	107152562	107459564	307003	2	57107	ENST00000369037.9	900	ENSG00000164494	PDSS2	decaprenyl diphosphate synthase subunit 2
chr6	107539317	107539833	517	*	823	425.560059	7.106355	4.825831	277	Intron (ENST00000477448.1/55084, intron 4 of 4)	6	107490604	107515073	24470	1	55084	ENST00000618129.1	48713	ENSG00000112320	SOBP	sine oculis binding protein homolog
chr6	107867138	107867589	452	*	784	354.523346	5.837783	3.691997	246	Distal Intergenic	6	107870765	107877400	6636	2	11231	ENST00000459782.1	9811	ENSG00000025796	SEC63	SEC63 homolog, protein translocation regulator
chr6	107956961	107957096	136	*	1000	202.865952	5.789364	3.648479	49	Promoter (<=1kb)	6	107909008	107957340	48333	2	11231	ENST00000429168.1	244	ENSG00000025796	SEC63	SEC63 homolog, protein translocation regulator
chr6	108080361	108080864	504	*	603	303.76593	5.295103	3.210207	241	Intron (ENST00000440575.6/28962, intron 2 of 6)	6	108064185	108074741	10557	2	28962	ENST00000467960.1	-5620	ENSG00000081087	OSTM1	osteoclastogenesis associated transmembrane protein 1
chr6	109439356	109439812	457	*	808	369.135834	5.683122	3.557876	79	Promoter (<=1kb)	6	109392837	109440504	47668	2	285755	ENST00000520723.5	692	ENSG00000185250	PPIL6	peptidylprolyl isomerase like 6
chr6	110392796	110393021	226	*	998	225.489426	5.282091	3.202283	190	3' UTR	6	110391771	110415562	23792	2	8528	ENST00000368923.8	22541	ENSG00000203797	DDO	D-aspartate oxidase
chr6	110837812	110838249	438	*	480	210.049683	4.729565	2.721626	57	Distal Intergenic	6	110848546	110848673	128	1	109616968	ENST00000391285.1	-10297	ENSG00000212587	SNORA40C	small nucleolar RNA, H/ACA box 40C
chr6	110877176	110877583	408	*	853	347.839661	6.48375	4.267976	298	Promoter (1-2kb)	6	110875575	110895713	20139	1	262	ENST00000368876.2	1601	ENSG00000123505	AMD1	adenosylmethionine decarboxylase 1
chr6	110879060	110879400	341	*	1000	762.705627	8.034318	5.659896	237	Intron (ENST00000451850.6/262, intron 1 of 5)	6	110875575	110895713	20139	1	262	ENST00000368876.2	3485	ENSG00000123505	AMD1	adenosylmethionine decarboxylase 1
chr6	111549969	111550541	573	*	359	205.527298	5.320368	3.233772	306	Intron (ENST00000438298.6/643749, intron 1 of 2)	6	111565251	111576877	11627	1	643749	ENST00000606892.1	-14710	ENSG00000231889	TRAF3IP2-AS1	TRAF3IP2 antisense RNA 1
chr6	111709980	111710178	199	*	1000	341.839935	6.35208	4.151947	50	Promoter (<=1kb)	6	111696300	111709064	12765	2	2534	ENST00000476769.6	-916	ENSG00000010810	FYN	FYN proto-oncogene, Src family tyrosine kinase
chr6	111721750	111722076	327	*	621	203.209122	5.020983	2.972832	137	Promoter (1-2kb)	6	111660332	111720062	59731	2	2534	ENST00000538466.5	-1688	ENSG00000010810	FYN	FYN proto-oncogene, Src family tyrosine kinase
chr6	111774093	111774679	587	*	408	239.563705	4.965268	2.926776	342	Intron (ENST00000368682.7/2534, intron 3 of 13)	6	111707930	111781080	73151	2	2534	ENST00000524310.5	6401	ENSG00000010810	FYN	FYN proto-oncogene, Src family tyrosine kinase
chr6	111799691	111800010	320	*	659	211.019424	5.430272	3.332083	85	Promoter (1-2kb)	6	111707946	111798423	90478	2	2534	ENST00000523574.5	-1268	ENSG00000010810	FYN	FYN proto-oncogene, Src family tyrosine kinase
chr6	112150433	112150878	446	*	714	318.302185	5.624976	3.503254	170	Promoter (<=1kb)	6	112109149	112150553	41405	2	3910	ENST00000651860.1	0	ENSG00000112769	LAMA4	laminin subunit alpha 4
chr6	112167867	112168327	461	*	684	315.302948	5.295103	3.210207	241	Promoter (2-3kb)	6	112142144	112165164	23021	2	3910	ENST00000523765.1	-2703	ENSG00000112769	LAMA4	laminin subunit alpha 4
chr6	112180211	112180387	177	*	1000	229.213837	5.229852	3.156806	127	Promoter (<=1kb)	6	112171630	112179502	7873	2	3910	ENST00000521187.1	-709	ENSG00000112769	LAMA4	laminin subunit alpha 4
chr6	112237503	112238023	521	*	392	204.014481	4.503003	2.524161	234	Promoter (<=1kb)	6	112236830	112257334	20505	1	101927640	ENST00000627025.1	673	NA	LAMA4-AS1	LAMA4 antisense RNA 1
chr6	112329946	112330359	414	*	489	202.240875	5.282336	3.202283	127	Intron (ENST00000585504.5/101927640, intron 1 of 2)	6	112347330	112351294	3965	1	442247	ENST00000441065.3	-16971	ENSG00000251258	RFPL4B	ret finger protein like 4B
chr6	112435999	112436666	668	*	1000	732.400085	5.993543	3.832185	453	Distal Intergenic	6	112347330	112351294	3965	1	442247	ENST00000441065.3	88669	ENSG00000251258	RFPL4B	ret finger protein like 4B
chr6	112618912	112619072	161	*	1000	255.658539	5.993543	3.832185	93	Distal Intergenic	6	112347330	112351294	3965	1	442247	ENST00000441065.3	271582	ENSG00000251258	RFPL4B	ret finger protein like 4B
chr6	113357799	113357927	129	*	1000	277.593658	6.807396	4.559274	36	Intron (ENST00000445974.1/ENST00000445974.1, intron 2 of 2)	6	113428551	113432641	4091	2	105377957	ENST00000430728.1	74714	ENSG00000232316	LINC02518	long intergenic non-protein coding RNA 2518
chr6	113359604	113360137	534	*	1000	595.59906	5.770445	3.632839	450	Intron (ENST00000445974.1/ENST00000445974.1, intron 2 of 2)	6	113428551	113432641	4091	2	105377957	ENST00000430728.1	72504	ENSG00000232316	LINC02518	long intergenic non-protein coding RNA 2518
chr6	113649734	113650116	383	*	827	316.820862	5.558502	3.443776	111	Promoter (<=1kb)	6	113616927	113650090	33164	2	101927686	ENST00000649523.1	0	ENSG00000230943	LINC02541	long intergenic non-protein coding RNA 2541
chr6	113688822	113689270	449	*	483	216.704056	5.048242	2.996316	374	Distal Intergenic	6	113616927	113650090	33164	2	101927686	ENST00000649523.1	-38732	ENSG00000230943	LINC02541	long intergenic non-protein coding RNA 2541
chr6	113914640	113915001	362	*	1000	465.204773	6.488469	4.271599	51	Intron (ENST00000658538.1/285759, intron 1 of 2)	6	113904138	113921642	17505	1	285759	ENST00000314481.3	10502	ENSG00000175967	LINC02880	long intergenic non-protein coding RNA 2880
chr6	113936192	113936851	660	*	1000	1292.005005	8.299417	5.897252	183	3' UTR	6	113945380	113949323	3944	2	3066	ENST00000520746.1	12472	ENSG00000196591	HDAC2	histone deacetylase 2
chr6	113968650	113969134	485	*	672	326.03125	5.058035	3.002301	229	Promoter (<=1kb)	6	113956110	113968530	12421	2	3066	ENST00000523628.5	-120	ENSG00000196591	HDAC2	histone deacetylase 2
chr6	114011490	114011863	374	*	1000	539.408508	6.448657	4.235848	82	Promoter (<=1kb)	6	113956629	114011308	54680	2	3066	ENST00000522371.5	-182	ENSG00000196591	HDAC2	histone deacetylase 2
chr6	114251771	114252128	358	*	564	201.94101	5.550361	3.438329	239	Exon (ENST00000606947.1/101927768, exon 3 of 3)	6	114231348	114251919	20572	1	101927768	ENST00000606947.1	20423	ENSG00000228624	HDAC2-AS2	HDAC2 and HS3ST5 antisense RNA 2
chr6	114334384	114334576	193	*	1000	264.252625	6.393201	4.189026	37	Intron (ENST00000519104.5/101927768, intron 9 of 9)	6	114055586	114343045	287460	2	222537	ENST00000312719.9	8469	ENSG00000249853	HS3ST5	heparan sulfate-glucosamine 3-sulfotransferase 5
chr6	114419021	114419626	606	*	1000	986.799011	8.485473	6.064863	322	Intron (ENST00000518470.5/101927768, intron 4 of 5)	6	114055586	114343045	287460	2	222537	ENST00000312719.9	-75976	ENSG00000249853	HS3ST5	heparan sulfate-glucosamine 3-sulfotransferase 5
chr6	114559474	114560007	534	*	540	288.323578	5.000668	2.956901	332	Distal Intergenic	6	114055586	114343045	287460	2	222537	ENST00000312719.9	-216429	ENSG00000249853	HS3ST5	heparan sulfate-glucosamine 3-sulfotransferase 5
chr6	114569757	114570220	464	*	1000	537.215759	8.192075	5.801356	139	Distal Intergenic	6	114055586	114343045	287460	2	222537	ENST00000312719.9	-226712	ENSG00000249853	HS3ST5	heparan sulfate-glucosamine 3-sulfotransferase 5
chr6	114638462	114638771	310	*	1000	321.060516	6.318984	4.12155	71	Distal Intergenic	6	114055586	114343045	287460	2	222537	ENST00000312719.9	-295417	ENSG00000249853	HS3ST5	heparan sulfate-glucosamine 3-sulfotransferase 5
chr6	114644030	114644411	382	*	528	201.570892	4.95575	2.920362	287	Distal Intergenic	6	114055586	114343045	287460	2	222537	ENST00000312719.9	-300985	ENSG00000249853	HS3ST5	heparan sulfate-glucosamine 3-sulfotransferase 5
chr6	114748029	114748342	314	*	1000	321.129883	6.607421	4.379332	85	Distal Intergenic	6	114055586	114343045	287460	2	222537	ENST00000312719.9	-404984	ENSG00000249853	HS3ST5	heparan sulfate-glucosamine 3-sulfotransferase 5
chr6	114995563	114995906	344	*	600	206.482376	4.908717	2.878438	273	Intron (ENST00000656833.1/ENST00000656833.1, intron 1 of 2)	6	115633555	115643883	10329	2	105377962	ENST00000666770.1	647977	ENSG00000228777	LINC02534	long intergenic non-protein coding RNA 2534
chr6	115001216	115001544	329	*	719	236.386963	5.242912	3.168062	263	Intron (ENST00000656833.1/ENST00000656833.1, intron 2 of 2)	6	115633555	115643883	10329	2	105377962	ENST00000666770.1	642339	ENSG00000228777	LINC02534	long intergenic non-protein coding RNA 2534
chr6	115070996	115071297	302	*	697	210.361465	5.198231	3.129224	244	Distal Intergenic	6	115633555	115643883	10329	2	105377962	ENST00000666770.1	572586	ENSG00000228777	LINC02534	long intergenic non-protein coding RNA 2534
chr6	115137798	115138289	492	*	1000	637.359192	6.403301	4.197038	249	Distal Intergenic	6	115633555	115643883	10329	2	105377962	ENST00000666770.1	505594	ENSG00000228777	LINC02534	long intergenic non-protein coding RNA 2534
chr6	115150595	115150956	362	*	763	276.28891	5.058035	3.002301	311	Distal Intergenic	6	115633555	115643883	10329	2	105377962	ENST00000666770.1	492927	ENSG00000228777	LINC02534	long intergenic non-protein coding RNA 2534
chr6	115398995	115399296	302	*	695	209.958923	5.904804	3.75525	94	Distal Intergenic	6	115633555	115643883	10329	2	105377962	ENST00000666770.1	244587	ENSG00000228777	LINC02534	long intergenic non-protein coding RNA 2534
chr6	115550570	115551095	526	*	833	438.201019	6.205617	4.019346	347	Distal Intergenic	6	115633555	115643883	10329	2	105377962	ENST00000666770.1	92788	ENSG00000228777	LINC02534	long intergenic non-protein coding RNA 2534
chr6	115689694	115690156	463	*	688	318.727539	5.998688	3.834821	331	Distal Intergenic	6	115633540	115643916	10377	2	105377962	ENST00000446525.2	-45778	ENSG00000228777	LINC02534	long intergenic non-protein coding RNA 2534
chr6	115855052	115856180	1129	*	363	409.506073	5.556368	3.442845	461	Distal Intergenic	6	116038756	116039495	740	1	728402	ENST00000335020.2	-182576	NA	TPI1P3	triosephosphate isomerase 1 pseudogene 3
chr6	115896276	115896814	539	*	1000	753.11377	8.554255	6.125566	445	Distal Intergenic	6	116038756	116039495	740	1	728402	ENST00000335020.2	-141942	NA	TPI1P3	triosephosphate isomerase 1 pseudogene 3
chr6	115935620	115936185	566	*	500	282.964294	5.22067	3.148642	530	3' UTR	6	116038756	116039495	740	1	728402	ENST00000335020.2	-102571	NA	TPI1P3	triosephosphate isomerase 1 pseudogene 3
chr6	115969136	115969605	470	*	703	330.458008	5.715567	3.587927	214	Intron (ENST00000606080.2/2444, intron 2 of 7)	6	116038756	116039495	740	1	728402	ENST00000335020.2	-69151	NA	TPI1P3	triosephosphate isomerase 1 pseudogene 3
chr6	116056115	116056391	277	*	723	200.384521	5.287846	3.205672	158	Intron (ENST00000606080.2/2444, intron 1 of 7)	6	115931149	116060891	129743	2	2444	ENST00000606080.2	4500	ENSG00000111816	FRK	fyn related Src family tyrosine kinase
chr6	116096352	116096997	646	*	750	484.23877	6.539967	4.319332	261	Distal Intergenic	6	116100851	116145495	44645	1	221294	ENST00000419791.3	-3854	ENSG00000178425	NT5DC1	5'-nucleotidase domain containing 1
chr6	116139983	116140336	354	*	905	320.257874	6.16443	3.984653	130	Intron (ENST00000419791.3/221294, intron 6 of 6)	6	116118923	116126133	7211	2	1300	ENST00000243222.8	-13850	ENSG00000123500	COL10A1	collagen type X alpha 1 chain
chr6	116216963	116217295	333	*	1000	400.870697	7.050289	4.773973	296	Intron (ENST00000319550.9/221294, intron 6 of 11)	6	116249964	116254075	4112	2	23270	ENST00000420283.3	36780	ENSG00000187189	TSPYL4	TSPY like 4
chr6	116255319	116255524	206	*	1000	219.084778	5.743484	3.610003	137	Promoter (1-2kb)	6	116254207	116259240	5034	1	29940	ENST00000647046.1	1112	ENSG00000111817	DSE	dermatan sulfate epimerase
chr6	116393513	116393735	223	*	1000	277.563843	5.755956	3.620565	142	Intron (ENST00000430252.6/29940, intron 2 of 3)	6	116399395	116463696	64302	1	29940	ENST00000644499.1	-5660	ENSG00000111817	DSE	dermatan sulfate epimerase
chr6	116444240	116444388	149	*	1000	304.308197	6.421726	4.212673	83	3' UTR	6	116432529	116438277	5749	1	29940	ENST00000606712.1	11711	ENSG00000111817	DSE	dermatan sulfate epimerase
chr6	116530457	116530816	360	*	854	307.469421	6.365737	4.164285	92	Promoter (1-2kb)	6	116529046	116558575	29530	1	221301	ENST00000405399.5	1411	ENSG00000164451	CALHM4	calcium homeostasis modulator family member 4
chr6	116572254	116573174	921	*	857	789.033081	6.377756	4.175222	94	Promoter (<=1kb)	6	116571563	116590361	18799	1	51389	ENST00000518117.5	691	ENSG00000111832	RWDD1	RWD domain containing 1
chr6	116677898	116678147	250	*	1000	395.242584	6.146266	3.967708	77	Distal Intergenic	6	116681187	116698798	17612	1	3841	ENST00000413340.5	-3040	ENSG00000196911	KPNA5	karyopherin subunit alpha 5
chr6	116917428	116917827	400	*	821	328.450989	5.935952	3.781214	230	Intron (ENST00000487683.5/222546, intron 9 of 13)	6	116884789	116918110	33322	1	222546	ENST00000471966.1	32639	ENSG00000185002	RFX6	regulatory factor X6
chr6	116932556	116932872	317	*	1000	393.410889	5.874267	3.725776	76	Distal Intergenic	6	116884789	116918110	33322	1	222546	ENST00000471966.1	47767	ENSG00000185002	RFX6	regulatory factor X6
chr6	116941694	116942033	340	*	592	201.394638	5.050809	2.996762	244	Distal Intergenic	6	116884789	116918110	33322	1	222546	ENST00000471966.1	56905	ENSG00000185002	RFX6	regulatory factor X6
chr6	116971828	116972242	415	*	998	414.062317	6.513359	4.294826	283	Distal Intergenic	6	116884789	116918110	33322	1	222546	ENST00000471966.1	87039	ENSG00000185002	RFX6	regulatory factor X6
chr6	116975756	116975927	172	*	1000	310.572601	6.542261	4.321164	75	Distal Intergenic	6	116884789	116918110	33322	1	222546	ENST00000471966.1	90967	ENSG00000185002	RFX6	regulatory factor X6
chr6	116997256	116997548	293	*	742	217.503769	5.343968	3.256478	229	Distal Intergenic	6	116884789	116918110	33322	1	222546	ENST00000471966.1	112467	ENSG00000185002	RFX6	regulatory factor X6
chr6	117182223	117182563	341	*	1000	388.813721	5.834598	3.689319	92	Distal Intergenic	6	117265558	117273565	8008	1	245806	ENST00000326274.6	-82995	ENSG00000170162	VGLL2	vestigial like family member 2
chr6	117188751	117189114	364	*	960	349.337982	5.942391	3.78624	295	Distal Intergenic	6	117265558	117273565	8008	1	245806	ENST00000326274.6	-76444	ENSG00000170162	VGLL2	vestigial like family member 2
chr6	117399876	117400178	303	*	1000	363.378082	6.006884	3.841088	214	Intron (ENST00000368507.8/6098, intron 7 of 43)	6	117288300	117425855	137556	2	6098	ENST00000368508.7	25677	ENSG00000047936	ROS1	ROS proto-oncogene 1, receptor tyrosine kinase
chr6	117404430	117404793	364	*	975	354.833984	6.005939	3.84096	303	Intron (ENST00000368507.8/6098, intron 5 of 43)	6	117288300	117425855	137556	2	6098	ENST00000368508.7	21062	ENSG00000047936	ROS1	ROS proto-oncogene 1, receptor tyrosine kinase
chr6	117449717	117450129	413	*	1000	564.331787	7.480853	5.162571	249	Intron (ENST00000467125.1/57120, intron 4 of 6)	6	117453817	117503964	50148	1	285761	ENST00000525483.5	-3688	ENSG00000164465	DCBLD1	discoidin, CUB and LCCL domain containing 1
chr6	117484164	117484635	472	*	646	304.724854	6.123215	3.947644	243	Promoter (1-2kb)	6	117482674	117549797	67124	1	285761	ENST00000338728.10	1490	ENSG00000164465	DCBLD1	discoidin, CUB and LCCL domain containing 1
chr6	117740025	117740173	149	*	1000	248.920578	6.403301	4.197038	76	Distal Intergenic	6	117675469	117710727	35259	1	116150	ENST00000368494.4	64556	ENSG00000153989	NUS1	NUS1 dehydrodolichyl diphosphate synthase subunit
chr6	117902114	117902494	381	*	583	222.062454	5.565933	3.450238	74	Distal Intergenic	6	117907264	118317671	410408	1	222553	ENST00000360388.9	-4770	ENSG00000196376	SLC35F1	solute carrier family 35 member F1
chr6	117975932	117976308	377	*	1000	529.326965	6.488469	4.271599	27	Intron (ENST00000360388.9/222553, intron 1 of 7)	6	117907264	118317671	410408	1	222553	ENST00000360388.9	68668	ENSG00000196376	SLC35F1	solute carrier family 35 member F1
chr6	118080665	118080844	180	*	1000	451.640411	7.143265	4.859406	82	Intron (ENST00000360388.9/222553, intron 1 of 7)	6	118154442	118317676	163235	1	222553	ENST00000621341.1	-73598	ENSG00000196376	SLC35F1	solute carrier family 35 member F1
chr6	118105711	118106017	307	*	704	215.97525	5.402246	3.307984	34	Intron (ENST00000360388.9/222553, intron 1 of 7)	6	118154442	118317676	163235	1	222553	ENST00000621341.1	-48425	ENSG00000196376	SLC35F1	solute carrier family 35 member F1
chr6	118163005	118163975	971	*	637	618.300232	5.430272	3.332083	87	Intron (ENST00000360388.9/222553, intron 2 of 7)	6	118154442	118317676	163235	1	222553	ENST00000621341.1	8563	ENSG00000196376	SLC35F1	solute carrier family 35 member F1
chr6	118283871	118284264	394	*	1000	678.848206	8.297975	5.896125	99	Intron (ENST00000360388.9/222553, intron 6 of 7)	6	118154442	118317676	163235	1	222553	ENST00000621341.1	129429	ENSG00000196376	SLC35F1	solute carrier family 35 member F1
chr6	118325244	118325984	741	*	348	257.734314	4.961696	2.92326	289	Distal Intergenic	6	118154442	118317676	163235	1	222553	ENST00000621341.1	170802	ENSG00000196376	SLC35F1	solute carrier family 35 member F1
chr6	118551016	118551369	354	*	1000	582.155151	8.162343	5.774806	215	Promoter (2-3kb)	6	118548296	118561716	13421	1	5350	ENST00000357525.6	2720	ENSG00000198523	PLN	phospholamban
chr6	118565402	118565584	183	*	1000	227.401733	5.750093	3.616029	91	Exon (ENST00000368491.8/387119, exon 3 of 13)	6	118565559	118574068	8510	2	387119	ENST00000472713.1	8484	ENSG00000111860	CEP85L	centrosomal protein 85 like
chr6	118643795	118644361	567	*	734	416.277405	5.789364	3.648479	383	Promoter (2-3kb)	6	118566055	118647105	81051	2	387119	ENST00000476150.5	2744	ENSG00000111860	CEP85L	centrosomal protein 85 like
chr6	118710093	118710384	292	*	895	261.275085	5.556368	3.442845	66	Promoter (<=1kb)	6	118481803	118710075	228273	2	387119	ENST00000434604.5	-18	ENSG00000111860	CEP85L	centrosomal protein 85 like
chr6	118896200	118897005	806	*	1000	1031.782593	7.37907	5.071661	522	Promoter (1-2kb)	6	118828014	118894356	66343	2	254394	ENST00000505485.1	-1844	ENSG00000111877	MCM9	minichromosome maintenance 9 homologous recombination repair factor
chr6	118900020	118900831	812	*	1000	1145.26001	7.413581	5.100285	500	Exon (ENST00000229595.6/25842, exon 2 of 4)	6	118828014	118894356	66343	2	254394	ENST00000505485.1	-5664	ENSG00000111877	MCM9	minichromosome maintenance 9 homologous recombination repair factor
chr6	118968309	118968718	410	*	853	349.920746	5.963617	3.804884	50	Intron (ENST00000518570.2/ENST00000518570.2, intron 1 of 4)	6	118959829	118964760	4932	2	79632	ENST00000517987.5	-3549	ENSG00000111879	FAM184A	family with sequence similarity 184 member A
chr6	119023980	119024388	409	*	491	201.014481	4.789779	2.768041	366	Exon (ENST00000338891.12/79632, exon 2 of 18)	6	119011177	119020066	8890	2	79632	ENST00000448815.2	-3914	ENSG00000111879	FAM184A	family with sequence similarity 184 member A
chr6	119076605	119077028	424	*	1000	762.343018	6.939421	4.676843	176	Promoter (1-2kb)	6	118960103	119078372	118270	2	79632	ENST00000521531.5	1344	ENSG00000111879	FAM184A	family with sequence similarity 184 member A
chr6	119230397	119230541	145	*	1000	228.045044	6.006884	3.841088	97	Intron (ENST00000368468.4/4121, intron 6 of 12)	6	118959830	119149387	189558	2	79632	ENST00000352896.9	-81010	ENSG00000111879	FAM184A	family with sequence similarity 184 member A
chr6	119308019	119308539	521	*	1000	538.348572	6.14786	3.96888	431	Intron (ENST00000368468.4/4121, intron 2 of 12)	6	119177205	119349761	172557	2	4121	ENST00000368468.4	41222	ENSG00000111885	MAN1A1	mannosidase alpha class 1A member 1
chr6	119310547	119310956	410	*	558	228.862259	5.277163	3.199701	51	Intron (ENST00000368468.4/4121, intron 2 of 12)	6	119177205	119349761	172557	2	4121	ENST00000368468.4	38805	ENSG00000111885	MAN1A1	mannosidase alpha class 1A member 1
chr6	119312991	119313392	402	*	710	285.417755	6.116621	3.942321	186	Intron (ENST00000368468.4/4121, intron 2 of 12)	6	119177205	119349761	172557	2	4121	ENST00000368468.4	36369	ENSG00000111885	MAN1A1	mannosidase alpha class 1A member 1
chr6	119480411	119481106	696	*	685	476.849396	5.789364	3.648479	308	Distal Intergenic	6	119177205	119349761	172557	2	4121	ENST00000368468.4	-130650	ENSG00000111885	MAN1A1	mannosidase alpha class 1A member 1
chr6	119575784	119576310	527	*	495	260.923096	5.170339	3.10678	43	Distal Intergenic	6	119177205	119349761	172557	2	4121	ENST00000368468.4	-226023	ENSG00000111885	MAN1A1	mannosidase alpha class 1A member 1
chr6	119676081	119676518	438	*	490	214.453766	5.320368	3.233772	67	Distal Intergenic	6	119177205	119349761	172557	2	4121	ENST00000368468.4	-326320	ENSG00000111885	MAN1A1	mannosidase alpha class 1A member 1
chr6	119865974	119866289	316	*	816	257.900482	5.874267	3.725776	77	Distal Intergenic	6	120015179	120015257	79	1	100422951	ENST00000579460.1	-148890	ENSG00000265725	MIR3144	microRNA 3144
chr6	119978050	119978563	514	*	931	478.621307	6.819109	4.569011	439	Distal Intergenic	6	120015179	120015257	79	1	100422951	ENST00000579460.1	-36616	ENSG00000265725	MIR3144	microRNA 3144
chr6	120063672	120064216	545	*	472	257.135773	5.320368	3.233772	410	Distal Intergenic	6	120015179	120015257	79	1	100422951	ENST00000579460.1	48493	ENSG00000265725	MIR3144	microRNA 3144
chr6	120173138	120173737	600	*	566	339.459045	5.419193	3.322362	268	Distal Intergenic	6	120015179	120015257	79	1	100422951	ENST00000579460.1	157959	ENSG00000265725	MIR3144	microRNA 3144
chr6	120181422	120182123	702	*	444	311.98938	6.565138	4.342926	480	Distal Intergenic	6	120015179	120015257	79	1	100422951	ENST00000579460.1	166243	ENSG00000265725	MIR3144	microRNA 3144
chr6	120444421	120444710	290	*	893	258.949066	6.142004	3.964265	56	Distal Intergenic	6	120015179	120015257	79	1	100422951	ENST00000579460.1	429242	ENSG00000265725	MIR3144	microRNA 3144
chr6	120764261	120764618	358	*	1000	599.412354	6.820291	4.570042	260	Distal Intergenic	6	121080859	121106170	25312	2	221322	ENST00000519972.1	341552	ENSG00000146350	TBC1D32	TBC1 domain family member 32
chr6	120806139	120806523	385	*	897	345.372894	5.279741	3.20077	299	Distal Intergenic	6	121080859	121106170	25312	2	221322	ENST00000519972.1	299647	ENSG00000146350	TBC1D32	TBC1 domain family member 32
chr6	120927450	120927801	352	*	963	339.054504	5.795393	3.652447	252	Distal Intergenic	6	121080859	121106170	25312	2	221322	ENST00000519972.1	178369	ENSG00000146350	TBC1D32	TBC1 domain family member 32
chr6	120930600	120930882	283	*	1000	339.595978	5.512994	3.40635	66	Distal Intergenic	6	121080859	121106170	25312	2	221322	ENST00000519972.1	175288	ENSG00000146350	TBC1D32	TBC1 domain family member 32
chr6	121135414	121135765	352	*	1000	541.084045	7.557638	5.231369	93	Intron (ENST00000398197.6/221322, intron 4 of 11)	6	121095910	121115316	19407	2	221322	ENST00000368464.7	-20098	ENSG00000146350	TBC1D32	TBC1 domain family member 32
chr6	121141976	121142252	277	*	872	241.641876	5.132866	3.072361	222	Intron (ENST00000398197.6/221322, intron 4 of 11)	6	121112386	121160037	47652	2	221322	ENST00000509492.2	17785	ENSG00000146350	TBC1D32	TBC1 domain family member 32
chr6	121312901	121313428	528	*	624	329.411407	5.399751	3.305998	299	Intron (ENST00000398212.7/221322, intron 3 of 31)	6	121080237	121334430	254194	2	221322	ENST00000275159.10	21002	ENSG00000146350	TBC1D32	TBC1 domain family member 32
chr6	121396622	121396842	221	*	992	219.160294	5.399751	3.305998	62	Distal Intergenic	6	121435595	121449715	14121	1	2697	ENST00000649003.1	-38753	ENSG00000152661	GJA1	gap junction protein alpha 1
chr6	121485375	121485838	464	*	685	317.860107	5.058035	3.002301	417	Distal Intergenic	6	121437499	121448812	11314	1	2697	ENST00000647564.1	47876	ENSG00000152661	GJA1	gap junction protein alpha 1
chr6	121486255	121486849	595	*	439	261.020905	5.096972	3.038876	122	Distal Intergenic	6	121437499	121448812	11314	1	2697	ENST00000647564.1	48756	ENSG00000152661	GJA1	gap junction protein alpha 1
chr6	121498637	121499191	555	*	447	248.132874	4.961696	2.92326	482	Distal Intergenic	6	121437499	121448812	11314	1	2697	ENST00000647564.1	61138	ENSG00000152661	GJA1	gap junction protein alpha 1
chr6	121532427	121532757	331	*	770	254.961929	4.816061	2.7915	146	Distal Intergenic	6	121437499	121448812	11314	1	2697	ENST00000647564.1	94928	ENSG00000152661	GJA1	gap junction protein alpha 1
chr6	121574225	121574474	250	*	849	212.14035	5.22067	3.148642	178	Distal Intergenic	6	121437499	121448812	11314	1	2697	ENST00000647564.1	136726	ENSG00000152661	GJA1	gap junction protein alpha 1
chr6	121615619	121616047	429	*	864	370.476318	6.639482	4.407774	90	Distal Intergenic	6	121437499	121448812	11314	1	2697	ENST00000647564.1	178120	ENSG00000152661	GJA1	gap junction protein alpha 1
chr6	121697411	121697711	301	*	723	217.636795	5.165141	3.102383	228	Distal Intergenic	6	121437499	121448812	11314	1	2697	ENST00000647564.1	259912	ENSG00000152661	GJA1	gap junction protein alpha 1
chr6	122020772	122021321	550	*	1000	549.804138	7.181475	4.894027	87	Distal Intergenic	6	122399551	122433119	33569	1	3298	ENST00000452194.5	-378230	ENSG00000025156	HSF2	heat shock transcription factor 2
chr6	122075458	122075711	254	*	836	212.317413	5.295103	3.210207	77	Distal Intergenic	6	122399551	122433119	33569	1	3298	ENST00000452194.5	-323840	ENSG00000025156	HSF2	heat shock transcription factor 2
chr6	122388417	122389322	906	*	1000	2909.177734	10.415866	7.791608	254	Distal Intergenic	6	122399551	122433119	33569	1	3298	ENST00000452194.5	-10229	ENSG00000025156	HSF2	heat shock transcription factor 2
chr6	122403742	122404323	582	*	519	302.169373	6.451061	4.238214	65	Intron (ENST00000452194.5/3298, intron 1 of 11)	6	122399652	122433119	33468	1	3298	ENST00000368455.9	4090	ENSG00000025156	HSF2	heat shock transcription factor 2
chr6	122620981	122621688	708	*	564	399.64505	4.918445	2.88722	92	Exon (ENST00000658962.1/ENST00000658962.1, exon 1 of 5)	6	122610405	122726373	115969	1	5570	ENST00000368452.7	10576	ENSG00000135549	PKIB	cAMP-dependent protein kinase inhibitor beta
chr6	122622564	122622834	271	*	920	249.262115	5.69302	3.566449	36	Intron (ENST00000615438.4/5570, intron 3 of 7)	6	122610405	122726373	115969	1	5570	ENST00000368452.7	12159	ENSG00000135549	PKIB	cAMP-dependent protein kinase inhibitor beta
chr6	122730880	122731106	227	*	1000	247.200424	5.292977	3.209257	181	Distal Intergenic	6	122717562	122725281	7720	1	5570	ENST00000368446.1	13318	ENSG00000135549	PKIB	cAMP-dependent protein kinase inhibitor beta
chr6	122810350	122810700	351	*	890	312.418518	5.531003	3.421335	285	Distal Intergenic	6	122789292	122797345	8054	1	10924	ENST00000487215.1	21058	ENSG00000172594	SMPDL3A	sphingomyelin phosphodiesterase acid like 3A
chr6	122898330	122898710	381	*	802	305.534119	5.723595	3.592844	293	Distal Intergenic	6	122996235	123072925	76691	1	134829	ENST00000275162.10	-97525	ENSG00000146352	CLVS2	clavesin 2
chr6	122956480	122956779	300	*	860	257.876343	5.942391	3.78624	88	Distal Intergenic	6	122996235	123072925	76691	1	134829	ENST00000275162.10	-39456	ENSG00000146352	CLVS2	clavesin 2
chr6	122986577	122987067	491	*	886	434.988739	5.958053	3.800443	238	Intron (ENST00000649113.1/ENST00000649113.1, intron 3 of 3)	6	122996235	123072925	76691	1	134829	ENST00000275162.10	-9168	ENSG00000146352	CLVS2	clavesin 2
chr6	123023110	123023254	145	*	1000	215.504288	6.198469	4.014067	76	Intron (ENST00000275162.10/134829, intron 3 of 5)	6	122996689	123064467	67779	1	134829	ENST00000368438.1	26421	ENSG00000146352	CLVS2	clavesin 2
chr6	123089815	123090144	330	*	1000	337.266083	5.787222	3.647401	96	Distal Intergenic	6	122996689	123064467	67779	1	134829	ENST00000368438.1	93126	ENSG00000146352	CLVS2	clavesin 2
chr6	123111838	123112214	377	*	678	255.639191	5.929725	3.776475	92	Distal Intergenic	6	122996689	123064467	67779	1	134829	ENST00000368438.1	115149	ENSG00000146352	CLVS2	clavesin 2
chr6	123207936	123208261	326	*	647	210.969666	5.558502	3.443776	270	Distal Intergenic	6	123389421	123471759	82339	1	101927990	ENST00000587106.6	-181160	NA	TRDN-AS1	TRDN antisense RNA 1
chr6	123305504	123306005	502	*	485	243.257004	5.279741	3.20077	454	Intron (ENST00000334268.9/10345, intron 24 of 40)	6	123389421	123471759	82339	1	101927990	ENST00000587106.6	-83416	NA	TRDN-AS1	TRDN antisense RNA 1
chr6	123323366	123323823	458	*	1000	474.318146	6.378824	4.175865	190	Intron (ENST00000334268.9/10345, intron 23 of 40)	6	123389421	123471759	82339	1	101927990	ENST00000587106.6	-65598	NA	TRDN-AS1	TRDN antisense RNA 1
chr6	123430927	123431242	316	*	1000	360.805359	7.224412	4.93117	240	Intron (ENST00000587106.6/101927990, intron 5 of 8)	6	123439595	123470143	30549	1	101927990	ENST00000669371.1	-8353	NA	TRDN-AS1	TRDN antisense RNA 1
chr6	123660494	123661150	657	*	340	223.379868	4.969636	2.929948	238	Intron (ENST00000650190.1/ENST00000650190.1, intron 5 of 9)	6	123503651	123637093	133443	2	10345	ENST00000546248.5	-23401	ENSG00000186439	TRDN	triadin
chr6	123674757	123674895	139	*	1000	203.928802	5.993543	3.832185	60	Intron (ENST00000650190.1/ENST00000650190.1, intron 6 of 9)	6	123503651	123637093	133443	2	10345	ENST00000546248.5	-37664	ENSG00000186439	TRDN	triadin
chr6	123715360	123715749	390	*	1000	801.085022	8.04149	5.666362	83	Distal Intergenic	6	123503651	123637093	133443	2	10345	ENST00000546248.5	-78267	ENSG00000186439	TRDN	triadin
chr6	124057083	124057362	280	*	864	241.863388	5.558502	3.443776	107	Intron (ENST00000368417.6/154215, intron 1 of 6)	6	124121850	124825616	703767	1	154215	ENST00000545433.2	-64488	ENSG00000188580	NKAIN2	sodium/potassium transporting ATPase interacting 2
chr6	124147095	124147380	286	*	727	208.043076	5.506782	3.401331	244	Intron (ENST00000368417.6/154215, intron 1 of 6)	6	124121850	124825616	703767	1	154215	ENST00000545433.2	25245	ENSG00000188580	NKAIN2	sodium/potassium transporting ATPase interacting 2
chr6	124149607	124150135	529	*	975	515.916382	6.661965	4.425268	295	Intron (ENST00000368417.6/154215, intron 1 of 6)	6	124121850	124825616	703767	1	154215	ENST00000545433.2	27757	ENSG00000188580	NKAIN2	sodium/potassium transporting ATPase interacting 2
chr6	124780499	124780972	474	*	1000	603.802734	5.981886	3.822174	262	Intron (ENST00000368417.6/154215, intron 4 of 6)	6	124818399	124823623	5225	1	154215	ENST00000640160.1	-37427	ENSG00000188580	NKAIN2	sodium/potassium transporting ATPase interacting 2
chr6	124825703	124825893	191	*	1000	228.075516	5.558502	3.443776	32	Exon (ENST00000662961.1/7955, exon 7 of 7)	6	124818399	124823623	5225	1	154215	ENST00000640160.1	7304	ENSG00000188580	NKAIN2	sodium/potassium transporting ATPase interacting 2
chr6	124986296	124986491	196	*	1000	341.39566	6.234074	4.044826	124	Promoter (2-3kb)	6	124983368	125083515	100148	1	154214	ENST00000359704.2	2928	ENSG00000146373	RNF217	ring finger protein 217
chr6	124994637	124994911	275	*	1000	325.18631	6.22083	4.032954	205	Intron (ENST00000560949.5/154214, intron 1 of 6)	6	124983368	125083515	100148	1	154214	ENST00000359704.2	11269	ENSG00000146373	RNF217	ring finger protein 217
chr6	125149366	125150013	648	*	1000	872.988647	8.150052	5.763246	357	Intron (ENST00000534368.5/7164, intron 1 of 3)	6	125153649	125263497	109849	1	7164	ENST00000304877.17	-3636	ENSG00000111907	TPD52L1	TPD52 like 1
chr6	125357612	125358245	634	*	876	555.469604	5.512994	3.40635	33	Distal Intergenic	6	125297487	125302078	4592	2	51020	ENST00000608284.1	-55534	ENSG00000111906	HDDC2	HD domain containing 2
chr6	125656669	125656997	329	*	848	278.892456	5.481859	3.381089	83	Intron (ENST00000656901.1/ENST00000656901.1, intron 2 of 3)	6	125674353	125720218	45866	1	643623	ENST00000423208.2	-17356	ENSG00000224506	LINC02523	long intergenic non-protein coding RNA 2523
chr6	125828369	125828761	393	*	565	222.054794	4.787224	2.76793	149	Intron (ENST00000368357.7/135112, intron 3 of 16)	6	125797856	125818858	21003	2	104355145	ENST00000429007.1	-9511	ENSG00000232131	NCOA7-AS1	NCOA7 antisense RNA 1
chr6	125957928	125958282	355	*	1000	763.203918	8.537441	6.111369	141	Promoter (1-2kb)	6	125956770	125980244	23475	1	135114	ENST00000229633.7	1158	ENSG00000111911	HINT3	histidine triad nucleotide binding protein 3
chr6	126170937	126171392	456	*	1000	804.609741	7.66776	5.330007	201	Intron (ENST00000648977.1/60487, intron 21 of 22)	6	126006842	126038753	31912	1	60487	ENST00000466316.1	164095	ENSG00000066651	TRMT11	tRNA methyltransferase 11 homolog
chr6	127008258	127008733	476	*	1000	593.598633	7.496443	5.176584	387	Intron (ENST00000651326.1/ENST00000651326.1, intron 2 of 6)	6	127118671	127199481	80811	1	84870	ENST00000356698.9	-109938	ENSG00000146374	RSPO3	R-spondin 3
chr6	127016064	127016380	317	*	836	265.011292	5.795344	3.652447	50	Intron (ENST00000651326.1/ENST00000651326.1, intron 2 of 6)	6	127118671	127199481	80811	1	84870	ENST00000356698.9	-102291	ENSG00000146374	RSPO3	R-spondin 3
chr6	127022413	127022577	165	*	1000	210.605408	5.76711	3.629846	70	Intron (ENST00000651326.1/ENST00000651326.1, intron 2 of 6)	6	127118671	127199481	80811	1	84870	ENST00000356698.9	-96094	ENSG00000146374	RSPO3	R-spondin 3
chr6	127025860	127026398	539	*	947	510.300476	6.809242	4.560538	232	Intron (ENST00000651326.1/ENST00000651326.1, intron 2 of 6)	6	127118671	127199481	80811	1	84870	ENST00000356698.9	-92273	ENSG00000146374	RSPO3	R-spondin 3
chr6	127187004	127187190	187	*	1000	443.101471	6.934755	4.67237	87	Intron (ENST00000356698.9/84870, intron 4 of 4)	6	127119827	127155285	35459	1	84870	ENST00000485757.1	67177	ENSG00000146374	RSPO3	R-spondin 3
chr6	127190502	127190859	358	*	954	341.365784	5.799146	3.655945	223	Intron (ENST00000356698.9/84870, intron 4 of 4)	6	127119827	127155285	35459	1	84870	ENST00000485757.1	70675	ENSG00000146374	RSPO3	R-spondin 3
chr6	127351859	127352365	507	*	669	339.355286	5.558502	3.443776	90	Distal Intergenic	6	127288712	127343609	54898	2	55862	ENST00000454859.8	-8250	ENSG00000093144	ECHDC1	ethylmalonyl-CoA decarboxylase 1
chr6	127462464	127462703	240	*	1000	612.403748	7.852376	5.496255	164	Intron (ENST00000481848.6/387104, intron 7 of 11)	6	127438406	127459389	20984	2	9729	ENST00000483725.8	-3075	ENSG00000189367	KIAA0408	KIAA0408
chr6	127564625	127565049	425	*	836	355.363373	5.550361	3.438329	253	Intron (ENST00000498112.1/352999, intron 3 of 4)	6	127577174	127591820	14647	1	352999	ENST00000329722.8	-12125	ENSG00000184530	C6orf58	chromosome 6 open reading frame 58
chr6	127864912	127865149	238	*	1000	241.148117	5.904804	3.75525	139	Intron (ENST00000368250.5/387357, intron 2 of 6)	6	127813577	127900958	87382	2	387357	ENST00000434358.3	35809	ENSG00000172673	THEMIS	thymocyte selection associated
chr6	128088052	128088377	326	*	1000	477.748444	7.89396	5.533293	73	Intron (ENST00000368226.9/5796, intron 8 of 29)	6	128062066	128067677	5612	2	5796	ENST00000434424.5	-20375	ENSG00000152894	PTPRK	protein tyrosine phosphatase receptor type K
chr6	128098210	128098508	299	*	683	204.136765	5.512994	3.40635	241	Intron (ENST00000368226.9/5796, intron 7 of 29)	6	128062066	128067677	5612	2	5796	ENST00000434424.5	-30533	ENSG00000152894	PTPRK	protein tyrosine phosphatase receptor type K
chr6	128139433	128140108	676	*	609	411.716827	5.963617	3.804884	288	Intron (ENST00000368226.9/5796, intron 7 of 29)	6	128062066	128067677	5612	2	5796	ENST00000434424.5	-71756	ENSG00000152894	PTPRK	protein tyrosine phosphatase receptor type K
chr6	128188646	128188932	287	*	763	218.937347	4.918445	2.88722	188	Intron (ENST00000368226.9/5796, intron 6 of 29)	6	128184573	128232151	47579	2	5796	ENST00000498284.1	43219	ENSG00000152894	PTPRK	protein tyrosine phosphatase receptor type K
chr6	128278825	128279166	342	*	714	244.142593	5.349836	3.261517	255	Intron (ENST00000368226.9/5796, intron 3 of 29)	6	128184432	128241299	56868	2	5796	ENST00000368205.7	-37526	ENSG00000152894	PTPRK	protein tyrosine phosphatase receptor type K
chr6	128347187	128347642	456	*	1000	539.321472	6.646513	4.413295	106	Intron (ENST00000368226.9/5796, intron 2 of 29)	6	128184432	128322181	137750	2	5796	ENST00000490332.2	-25006	ENSG00000152894	PTPRK	protein tyrosine phosphatase receptor type K
chr6	128350048	128350569	522	*	734	383.370331	5.997886	3.834821	169	Intron (ENST00000368226.9/5796, intron 2 of 29)	6	128184432	128322181	137750	2	5796	ENST00000490332.2	-27867	ENSG00000152894	PTPRK	protein tyrosine phosphatase receptor type K
chr6	128350794	128351359	566	*	1000	1190.733154	8.995535	6.521587	301	Intron (ENST00000368226.9/5796, intron 2 of 29)	6	128184432	128322181	137750	2	5796	ENST00000490332.2	-28613	ENSG00000152894	PTPRK	protein tyrosine phosphatase receptor type K
chr6	128493318	128494198	881	*	751	661.846313	6.752759	4.510641	322	Promoter (1-2kb)	6	128219070	128491857	272788	2	5796	ENST00000495748.5	-1461	ENSG00000152894	PTPRK	protein tyrosine phosphatase receptor type K
chr6	128696574	128696902	329	*	888	291.991486	5.4995	3.395855	271	Distal Intergenic	6	127969837	128520616	550780	2	5796	ENST00000368210.7	-175958	ENSG00000152894	PTPRK	protein tyrosine phosphatase receptor type K
chr6	128725726	128725917	192	*	1000	316.754944	5.755956	3.620565	105	Distal Intergenic	6	128883138	129516566	633429	1	3908	ENST00000421865.3	-157221	ENSG00000196569	LAMA2	laminin subunit alpha 2
chr6	128744527	128744776	250	*	1000	265.53717	5.550361	3.438329	43	Distal Intergenic	6	128883138	129516566	633429	1	3908	ENST00000421865.3	-138362	ENSG00000196569	LAMA2	laminin subunit alpha 2
chr6	128767792	128768221	430	*	1000	492.732574	5.955289	3.79832	70	Distal Intergenic	6	128883138	129516566	633429	1	3908	ENST00000421865.3	-114917	ENSG00000196569	LAMA2	laminin subunit alpha 2
chr6	128807523	128807854	332	*	1000	366.653778	6.145435	3.967293	220	Distal Intergenic	6	128883138	129516566	633429	1	3908	ENST00000421865.3	-75284	ENSG00000196569	LAMA2	laminin subunit alpha 2
chr6	128911021	128911203	183	*	1000	203.939194	5.34867	3.260945	85	Intron (ENST00000421865.3/3908, intron 1 of 64)	6	128883315	129049981	166667	1	3908	ENST00000466230.1	27706	ENSG00000196569	LAMA2	laminin subunit alpha 2
chr6	128932994	128933300	307	*	740	227.150436	5.109447	3.050358	91	Intron (ENST00000421865.3/3908, intron 1 of 64)	6	128883315	129049981	166667	1	3908	ENST00000466230.1	49679	ENSG00000196569	LAMA2	laminin subunit alpha 2
chr6	129006635	129007105	471	*	1000	544.485962	5.840384	3.694092	79	Intron (ENST00000421865.3/3908, intron 1 of 64)	6	128883315	129049981	166667	1	3908	ENST00000466230.1	123320	ENSG00000196569	LAMA2	laminin subunit alpha 2
chr6	129096671	129097192	522	*	999	521.652283	6.826005	4.574083	419	Intron (ENST00000421865.3/3908, intron 3 of 64)	6	129291614	129297865	6252	1	3908	ENST00000645154.1	-194422	ENSG00000196569	LAMA2	laminin subunit alpha 2
chr6	129266704	129267284	581	*	872	506.501373	6.855114	4.599129	485	Exon (ENST00000421865.3/3908, exon 16 of 65)	6	129291614	129297865	6252	1	3908	ENST00000645154.1	-24330	ENSG00000196569	LAMA2	laminin subunit alpha 2
chr6	129298020	129298196	177	*	1000	252.964447	5.484446	3.382667	98	Intron (ENST00000421865.3/3908, intron 21 of 64)	6	129291614	129297865	6252	1	3908	ENST00000645154.1	6406	ENSG00000196569	LAMA2	laminin subunit alpha 2
chr6	129419275	129419597	323	*	707	228.445877	5.379444	3.289449	240	Intron (ENST00000421865.3/3908, intron 40 of 64)	6	129490683	129502672	11990	1	3908	ENST00000498257.5	-71086	ENSG00000196569	LAMA2	laminin subunit alpha 2
chr6	129598319	129598544	226	*	1000	574.996277	7.712522	5.370476	185	Promoter (<=1kb)	6	129578419	129598961	20543	2	93663	ENST00000463225.1	417	ENSG00000146376	ARHGAP18	Rho GTPase activating protein 18
chr6	129853817	129854378	562	*	451	253.532974	5.048242	2.996316	180	Intron (ENST00000368143.6/253582, intron 1 of 4)	6	129831244	129861315	30072	2	253582	ENST00000368143.6	6937	ENSG00000203756	TMEM244	transmembrane protein 244
chr6	130134563	130134919	357	*	1000	600.182007	6.796717	4.549787	277	Intron (ENST00000361794.7/84456, intron 22 of 22)	6	130133566	130145422	11857	2	154075	ENST00000614735.4	10503	ENSG00000164483	SAMD3	sterile alpha motif domain containing 3
chr6	130167914	130168377	464	*	443	205.660873	5.292977	3.209257	255	Intron (ENST00000439090.7/154075, intron 8 of 11)	6	130144684	130154853	10170	2	154075	ENST00000463253.2	-13061	ENSG00000164483	SAMD3	sterile alpha motif domain containing 3
chr6	130296625	130297159	535	*	977	522.491455	6.556653	4.335102	470	Intron (ENST00000368134.6/154075, intron 2 of 13)	6	130221526	130286245	64720	2	154075	ENST00000529119.1	-10380	ENSG00000164483	SAMD3	sterile alpha motif domain containing 3
chr6	130362137	130362426	290	*	778	225.612213	5.562242	3.447017	175	Promoter (2-3kb)	6	130144315	130365425	221111	2	154075	ENST00000368134.6	2999	ENSG00000164483	SAMD3	sterile alpha motif domain containing 3
chr6	130457723	130457939	217	*	1000	250.462234	5.794333	3.652447	164	Distal Intergenic	6	130437117	130443061	5945	1	114801	ENST00000392429.1	20606	ENSG00000164484	TMEM200A	transmembrane protein 200A
chr6	130466780	130467150	371	*	611	226.586548	5.34867	3.260945	57	Distal Intergenic	6	130437117	130443061	5945	1	114801	ENST00000392429.1	29663	ENSG00000164484	TMEM200A	transmembrane protein 200A
chr6	130615892	130616272	381	*	1000	628.685181	7.406815	5.094612	112	Distal Intergenic	6	130437117	130443061	5945	1	114801	ENST00000392429.1	178775	ENSG00000164484	TMEM200A	transmembrane protein 200A
chr6	130885446	130885631	186	*	1000	310.56662	6.139986	3.962457	87	Promoter (2-3kb)	6	130839350	130883094	43745	2	2037	ENST00000530757.5	-2352	ENSG00000079819	EPB41L2	erythrocyte membrane protein band 4.1 like 2
chr6	130927396	130927641	246	*	1000	279.225311	5.506782	3.401331	103	Intron (ENST00000528282.5/2037, intron 3 of 16)	6	130881582	130956461	74880	2	2037	ENST00000639623.1	28820	ENSG00000079819	EPB41L2	erythrocyte membrane protein band 4.1 like 2
chr6	130932743	130933212	470	*	1000	508.565735	6.393201	4.189026	52	Intron (ENST00000528282.5/2037, intron 3 of 16)	6	130881582	130956461	74880	2	2037	ENST00000639623.1	23249	ENSG00000079819	EPB41L2	erythrocyte membrane protein band 4.1 like 2
chr6	130970267	130970451	185	*	1000	294.015533	6.640104	4.408263	91	Promoter (<=1kb)	6	130899494	130970418	70925	2	2037	ENST00000530148.5	0	ENSG00000079819	EPB41L2	erythrocyte membrane protein band 4.1 like 2
chr6	131001086	131001466	381	*	644	245.3582	5.532866	3.422875	212	Promoter (<=1kb)	6	130839347	131000767	161421	2	2037	ENST00000528282.5	-319	ENSG00000079819	EPB41L2	erythrocyte membrane protein band 4.1 like 2
chr6	131003687	131004324	638	*	1000	770.077271	7.417288	5.103129	238	Promoter (2-3kb)	6	130839347	131000767	161421	2	2037	ENST00000528282.5	-2920	ENSG00000079819	EPB41L2	erythrocyte membrane protein band 4.1 like 2
chr6	131139900	131140135	236	*	1000	303.526672	5.22067	3.148642	65	Promoter (2-3kb)	6	131137378	131184558	47181	1	9465	ENST00000366358.2	2522	ENSG00000118507	AKAP7	A-kinase anchoring protein 7
chr6	131257497	131257941	445	*	487	216.664703	5.370869	3.281053	210	Intron (ENST00000431975.7/9465, intron 7 of 7)	6	131250430	131281943	31514	1	9465	ENST00000474850.2	7067	ENSG00000118507	AKAP7	A-kinase anchoring protein 7
chr6	131398214	131398688	475	*	626	297.211304	5.295103	3.210207	58	Distal Intergenic	6	131470832	131579330	108499	1	383	ENST00000672052.1	-72144	ENSG00000118520	ARG1	arginase 1
chr6	131489098	131489597	500	*	493	246.330154	4.995605	2.952723	436	Intron (ENST00000672052.1/383, intron 1 of 4)	6	131470918	131583978	113061	1	383	ENST00000672233.1	18180	ENSG00000118520	ARG1	arginase 1
chr6	131534011	131534435	425	*	932	396.078552	6.418676	4.210513	261	Intron (ENST00000672052.1/383, intron 1 of 4)	6	131573194	131579442	6249	1	383	ENST00000469293.1	-38759	ENSG00000118520	ARG1	arginase 1
chr6	131597559	131598097	539	*	865	466.226837	6.018481	3.851136	98	Promoter (1-2kb)	6	131586738	131596521	9784	2	9439	ENST00000479213.1	-1038	ENSG00000112282	MED23	mediator complex subunit 23
chr6	131792025	131792494	470	*	890	418.489899	6.961682	4.697434	341	Promoter (<=1kb)	6	131792172	131792231	60	1	100616455	ENST00000580314.1	0	ENSG00000266807	MIR548H5	microRNA 548h-5
chr6	131818241	131818681	441	*	1000	591.86499	7.014905	4.743963	332	Intron (ENST00000486853.1/5167, intron 1 of 3)	6	131808123	131850081	41959	1	5167	ENST00000650507.1	10118	ENSG00000197594	ENPP1	ectonucleotide pyrophosphatase/phosphodiesterase 1
chr6	131833940	131834154	215	*	1000	222.54657	5.048242	2.996316	116	Intron (ENST00000486853.1/5167, intron 1 of 3)	6	131849999	131866009	16011	1	5167	ENST00000650147.1	-15845	ENSG00000197594	ENPP1	ectonucleotide pyrophosphatase/phosphodiesterase 1
chr6	131863810	131864233	424	*	1000	636.097656	7.73612	5.390837	299	Promoter (2-3kb)	6	131861610	131877857	16248	1	5167	ENST00000459624.1	2200	ENSG00000197594	ENPP1	ectonucleotide pyrophosphatase/phosphodiesterase 1
chr6	131925018	131925151	134	*	1000	244.268951	6.239236	4.048768	50	Distal Intergenic	6	131948176	131951372	3197	2	1490	ENST00000367976.4	26221	ENSG00000118523	CCN2	cellular communication network factor 2
chr6	132020142	132020417	276	*	739	203.852188	5.749071	3.615372	90	Intron (ENST00000435287.1/ENST00000435287.1, intron 1 of 1)	6	131948176	131951372	3197	2	1490	ENST00000367976.4	-68770	ENSG00000118523	CCN2	cellular communication network factor 2
chr6	132147566	132147873	308	*	1000	354.68869	6.132997	3.955996	150	Promoter (<=1kb)	6	132147745	132164542	16798	1	100507254	ENST00000665843.1	0	ENSG00000228495	LINC01013	long intergenic non-protein coding RNA 1013
chr6	132298440	132298600	161	*	1000	251.931473	6.132997	3.955996	43	Intron (ENST00000367963.8/26002, intron 10 of 11)	6	132315697	132325147	9451	2	26002	ENST00000489128.1	26547	ENSG00000079931	MOXD1	monooxygenase DBH like 1
chr6	132300453	132300809	357	*	1000	373.811981	6.560529	4.338854	94	Intron (ENST00000367963.8/26002, intron 10 of 11)	6	132315697	132325147	9451	2	26002	ENST00000489128.1	24338	ENSG00000079931	MOXD1	monooxygenase DBH like 1
chr6	132362391	132363155	765	*	1000	890.846252	6.542261	4.321164	292	Intron (ENST00000367963.8/26002, intron 4 of 11)	6	132296069	132375065	78997	2	26002	ENST00000336749.3	11910	ENSG00000079931	MOXD1	monooxygenase DBH like 1
chr6	132414518	132414879	362	*	960	347.554321	5.866944	3.719359	169	Distal Intergenic	6	132390422	132401475	11054	2	26002	ENST00000392401.3	-13043	ENSG00000079931	MOXD1	monooxygenase DBH like 1
chr6	132484247	132484527	281	*	1000	478.201324	6.266184	4.07384	183	Intron (ENST00000367941.7/8417, intron 2 of 9)	6	132475280	132513065	37786	2	8417	ENST00000475879.1	28538	ENSG00000079950	STX7	syntaxin 7
chr6	132511004	132511637	634	*	761	482.470551	5.667523	3.544313	74	Promoter (1-2kb)	6	132475280	132513065	37786	2	8417	ENST00000475879.1	1428	ENSG00000079950	STX7	syntaxin 7
chr6	132527855	132528229	375	*	708	265.53476	5.117507	3.057646	86	Distal Intergenic	6	132538290	132539336	1047	1	134860	ENST00000434551.2	-10061	ENSG00000237110	TAAR9	trace amine associated receptor 9
chr6	132534437	132534899	463	*	609	282.0849	5.430272	3.332083	412	Distal Intergenic	6	132538290	132539336	1047	1	134860	ENST00000434551.2	-3391	ENSG00000237110	TAAR9	trace amine associated receptor 9
chr6	132602895	132603262	368	*	818	300.914307	6.002665	3.83786	78	Distal Intergenic	6	132608252	132609276	1025	2	9288	ENST00000481759.1	6014	ENSG00000179073	TAAR3P	trace amine associated receptor 3, pseudogene
chr6	132728715	132728900	186	*	1000	207.698868	5.448364	3.349112	85	Promoter (1-2kb)	6	132728912	132730660	1749	2	55350	ENST00000580813.1	1760	ENSG00000093134	VNN3	vanin 3
chr6	132815863	132816088	226	*	1000	274.930084	5.971344	3.812056	60	Promoter (<=1kb)	6	132815307	132815379	73	1	594837	ENST00000384027.1	556	ENSG00000206754	SNORD101	small nucleolar RNA, C/D box 101
chr6	132818038	132818446	409	*	785	321.146759	5.753217	3.618824	105	Promoter (<=1kb)	6	132817219	132817348	130	1	594839	ENST00000363664.1	819	ENSG00000200534	SNORA33	small nucleolar RNA, H/ACA box 33
chr6	132822440	132822848	409	*	910	372.320984	5.427297	3.329811	259	Distal Intergenic	6	132817219	132817348	130	1	594839	ENST00000363664.1	5221	ENSG00000200534	SNORA33	small nucleolar RNA, H/ACA box 33
chr6	133123237	133123451	215	*	1000	236.142212	5.441769	3.342833	57	Distal Intergenic	6	133088126	133106611	18486	1	285735	ENST00000655865.1	35111	ENSG00000231023	LINC00326	long intergenic non-protein coding RNA 326
chr6	133172506	133172883	378	*	590	223.158569	5.229852	3.156806	280	Distal Intergenic	6	133240598	133528902	288305	1	2070	ENST00000452339.6	-67715	ENSG00000112319	EYA4	EYA transcriptional coactivator and phosphatase 4
chr6	133339809	133340028	220	*	1000	316.868958	6.612286	4.38338	92	Intron (ENST00000452339.6/2070, intron 3 of 18)	6	133325211	133468569	143359	1	2070	ENST00000421413.6	14598	ENSG00000112319	EYA4	EYA transcriptional coactivator and phosphatase 4
chr6	133368615	133368909	295	*	1000	302.639191	6.089255	3.917535	199	Intron (ENST00000452339.6/2070, intron 3 of 18)	6	133360205	133461123	100919	1	2070	ENST00000525614.2	8410	ENSG00000112319	EYA4	EYA transcriptional coactivator and phosphatase 4
chr6	133432127	133432624	498	*	999	497.469879	6.146266	3.967708	85	Intron (ENST00000452339.6/2070, intron 4 of 18)	6	133462121	133462734	614	1	2070	ENST00000497350.2	-29497	ENSG00000112319	EYA4	EYA transcriptional coactivator and phosphatase 4
chr6	133553777	133553972	196	*	1000	426.579132	6.569144	4.346284	101	Intron (ENST00000607033.5/100507308, intron 5 of 8)	6	133502386	133568648	66263	2	100507308	ENST00000666537.1	14676	ENSG00000227954	TARID	TCF21 antisense RNA inducing promoter demethylation
chr6	133921355	133921724	370	*	1000	425.527557	6.24107	4.049772	99	Distal Intergenic	6	133884722	133892802	8081	2	100507308	ENST00000630728.1	-28553	ENSG00000227954	TARID	TCF21 antisense RNA inducing promoter demethylation
chr6	134111152	134111568	417	*	939	391.409912	6.205617	4.019346	171	Intron (ENST00000663785.1/ENST00000663785.1, intron 2 of 2)	6	133987581	134052624	65044	2	154091	ENST00000275230.6	-58528	ENSG00000146411	SLC2A12	solute carrier family 2 member 12
chr6	134797564	134798013	450	*	1000	506.780151	7.000859	4.732097	359	Distal Intergenic	6	134525314	134689399	164086	2	101928304	ENST00000665479.1	-108165	ENSG00000232310	LOC101928304	uncharacterized LOC101928304
chr6	135323169	135323508	340	*	862	293.21582	5.287846	3.205672	254	Promoter (<=1kb)	6	135302373	135323379	21007	2	54806	ENST00000533029.1	0	ENSG00000135541	AHI1	Abelson helper integration site 1
chr6	135615421	135615762	342	*	660	225.782776	5.550361	3.438329	43	Intron (ENST00000658067.1/100131814, intron 2 of 2)	6	135672314	135716055	43742	1	100131814	ENST00000579944.1	-56552	ENSG00000231028	LINC00271	long intergenic non-protein coding RNA 271
chr6	135936133	135936830	698	*	653	455.976288	5.909553	3.759003	93	Intron (ENST00000308191.11/27115, intron 1 of 12)	6	135851701	136195574	343874	1	27115	ENST00000308191.11	84432	ENSG00000171408	PDE7B	phosphodiesterase 7B
chr6	136014901	136015399	499	*	1000	773.074829	7.228958	4.934766	312	Intron (ENST00000308191.11/27115, intron 2 of 12)	6	136038291	136195565	157275	1	27115	ENST00000615259.4	-22892	ENSG00000171408	PDE7B	phosphodiesterase 7B
chr6	136204275	136204734	460	*	697	320.813263	5.393636	3.302263	179	Intron (ENST00000655618.1/644135, intron 1 of 7)	6	136053351	136225618	172268	2	644135	ENST00000655618.1	20884	ENSG00000237596	LOC644135	uncharacterized LOC644135
chr6	136252677	136253075	399	*	777	309.930695	6.116621	3.942321	33	Promoter (2-3kb)	6	136248691	136250335	1645	2	113115	ENST00000527338.1	-2342	ENSG00000146410	MTFR2	mitochondrial fission regulator 2
chr6	136371277	136371730	454	*	489	221.938492	5.402654	3.307984	297	Intron (ENST00000617204.4/9053, intron 8 of 17)	6	136269264	136289851	20588	2	9774	ENST00000628517.2	-81426	ENSG00000029363	BCLAF1	BCL2 associated transcription factor 1
chr6	136840755	136840915	161	*	1000	245.252991	5.506782	3.401331	86	Intron (ENST00000541292.6/5191, intron 3 of 10)	6	136825214	136913831	88618	1	5191	ENST00000678002.1	15541	ENSG00000112357	PEX7	peroxisomal biogenesis factor 7
chr6	137001365	137001840	476	*	840	399.642303	5.76711	3.629846	238	3' UTR	6	136982165	136993234	11070	2	100294720	ENST00000432330.5	-8131	ENSG00000225391	NHEG1	neuroblastoma highly expressed 1
chr6	137056160	137056491	332	*	813	269.818329	5.545681	3.43511	266	Distal Intergenic	6	136999971	137045180	45210	2	53832	ENST00000367748.4	-10980	ENSG00000016402	IL20RA	interleukin 20 receptor subunit alpha
chr6	137166129	137166296	168	*	1000	221.990417	5.4995	3.395855	64	Intron (ENST00000296980.7/116379, intron 1 of 6)	6	137143820	137173644	29825	2	116379	ENST00000296980.7	7348	ENSG00000164485	IL22RA2	interleukin 22 receptor subunit alpha 2
chr6	137278086	137278250	165	*	1000	248.504883	5.787222	3.647401	96	Distal Intergenic	6	137206642	137219449	12808	2	3459	ENST00000478333.1	-58637	ENSG00000027697	IFNGR1	interferon gamma receptor 1
chr6	137863275	137863782	508	*	1000	519.349121	6.736239	4.495519	98	Intron (ENST00000606998.1/100130476, intron 3 of 3)	6	137867214	137871304	4091	1	7128	ENST00000421450.1	-3432	ENSG00000118503	TNFAIP3	TNF alpha induced protein 3
chr6	137905177	137905552	376	*	785	295.101105	6.446404	4.234798	240	Distal Intergenic	6	137875838	137878525	2688	1	7128	ENST00000485192.1	29339	ENSG00000118503	TNFAIP3	TNF alpha induced protein 3
chr6	138004632	138004744	113	*	1000	233.570221	6.276123	4.082738	76	Distal Intergenic	6	137943079	137945802	2724	2	105378020	ENST00000417932.1	-58830	ENSG00000226004	LINC02528	long intergenic non-protein coding RNA 2528
chr6	138109131	138109604	474	*	696	329.938416	5.787222	3.647401	214	Promoter (1-2kb)	6	138088505	138107419	18915	2	64065	ENST00000421351.4	-1712	ENSG00000112378	PERP	p53 apoptosis effector related to PMP22
chr6	138402358	138402756	399	*	627	250.149643	5.370869	3.281053	247	Promoter (<=1kb)	6	138403531	138413173	9643	1	23593	ENST00000448741.5	-775	ENSG00000051620	HEBP2	heme binding protein 2
chr6	138429147	138429476	330	*	1000	545.644714	7.182903	4.894886	255	Intron (ENST00000427025.6/57224, intron 6 of 6)	6	138435213	138435294	82	2	100423001	ENST00000580727.1	5818	ENSG00000266555	MIR3145	microRNA 3145
chr6	138520325	138520663	339	*	1000	356.148254	6.565138	4.342926	272	Intron (ENST00000427025.6/57224, intron 1 of 6)	6	138447124	138512495	65372	2	57224	ENST00000533765.1	-7830	ENSG00000135540	NHSL1	NHS like 1
chr6	138590963	138591167	205	*	1000	413.886749	6.580675	4.356801	111	Intron (ENST00000491526.6/57224, intron 1 of 3)	6	138422043	138572540	150498	2	57224	ENST00000427025.6	-18423	ENSG00000135540	NHSL1	NHS like 1
chr6	138677456	138677804	349	*	647	225.898956	5.506782	3.401331	266	Intron (ENST00000491526.6/57224, intron 1 of 3)	6	138692548	138697288	4741	1	441172	ENST00000432673.1	-14744	NA	FLJ46906	uncharacterized LOC441172
chr6	138680256	138680431	176	*	1000	289.86261	6.966034	4.701424	57	Intron (ENST00000491526.6/57224, intron 1 of 3)	6	138692548	138697288	4741	1	441172	ENST00000432673.1	-12117	NA	FLJ46906	uncharacterized LOC441172
chr6	138986056	138986934	879	*	640	562.543762	5.531003	3.421335	809	Promoter (<=1kb)	6	138904861	138987640	82780	2	85021	ENST00000529597.5	706	ENSG00000135597	REPS1	RALBP1 associated Eps domain containing 1
chr6	139065375	139065577	203	*	995	201.92984	5.287846	3.205672	82	Distal Intergenic	6	139028842	139034576	5735	1	58527	ENST00000461027.1	36533	ENSG00000146386	ABRACL	ABRA C-terminal like
chr6	139109469	139109809	341	*	836	284.913727	5.4995	3.395855	272	Distal Intergenic	6	139135080	139180802	45723	1	51696	ENST00000367658.3	-25271	ENSG00000112406	HECA	hdc homolog, cell cycle regulator
chr6	139113182	139113519	338	*	971	328.102783	5.982786	3.822772	81	Distal Intergenic	6	139135080	139180802	45723	1	51696	ENST00000367658.3	-21561	ENSG00000112406	HECA	hdc homolog, cell cycle regulator
chr6	139136663	139137036	374	*	550	205.786118	5.512994	3.40635	283	Promoter (1-2kb)	6	139135080	139180802	45723	1	51696	ENST00000367658.3	1583	ENSG00000112406	HECA	hdc homolog, cell cycle regulator
chr6	139151025	139152012	988	*	777	768.130798	6.434844	4.224276	399	Exon (ENST00000587577.5/ENST00000587577.5, exon 3 of 4)	6	139135080	139180802	45723	1	51696	ENST00000367658.3	15945	ENSG00000112406	HECA	hdc homolog, cell cycle regulator
chr6	139161054	139161484	431	*	680	292.905548	5.730152	3.598157	254	Intron (ENST00000367658.3/51696, intron 1 of 3)	6	139135080	139180802	45723	1	51696	ENST00000367658.3	25974	ENSG00000112406	HECA	hdc homolog, cell cycle regulator
chr6	139452191	139453103	913	*	772	704.856812	6.986026	4.718464	464	Intron (ENST00000650173.1/ENST00000650173.1, intron 7 of 7)	6	139456895	139473444	16550	2	645434	ENST00000655740.1	20341	ENSG00000238099	LINC01625	long intergenic non-protein coding RNA 1625
chr6	139480293	139480943	651	*	1000	938.018433	7.872371	5.514056	172	Intron (ENST00000650173.1/ENST00000650173.1, intron 7 of 7)	6	139456895	139474658	17764	2	645434	ENST00000654256.1	-5635	ENSG00000238099	LINC01625	long intergenic non-protein coding RNA 1625
chr6	139491895	139492508	614	*	615	377.519073	5.269192	3.193399	57	Intron (ENST00000650173.1/ENST00000650173.1, intron 7 of 7)	6	139456895	139474658	17764	2	645434	ENST00000654256.1	-17237	ENSG00000238099	LINC01625	long intergenic non-protein coding RNA 1625
chr6	139655542	139655805	264	*	853	225.194778	5.007811	2.961809	188	Intron (ENST00000647815.1/ENST00000647815.1, intron 2 of 2)	6	139677639	139860475	182837	1	100132735	ENST00000644936.1	-21834	ENSG00000231426	FILNC1	FOXO induced long non-coding RNA 1
chr6	139707784	139708355	572	*	419	239.563583	5.190258	3.123933	501	Promoter (2-3kb)	6	139705620	139860476	154857	1	100132735	ENST00000647420.1	2164	ENSG00000231426	FILNC1	FOXO induced long non-coding RNA 1
chr6	139776111	139776545	435	*	1000	1175.464844	9.663663	7.120666	130	Intron (ENST00000644936.1/100132735, intron 1 of 2)	6	139839687	139860475	20789	1	100132735	ENST00000646293.1	-63142	ENSG00000231426	FILNC1	FOXO induced long non-coding RNA 1
chr6	139802071	139802423	353	*	1000	409.063538	6.445255	4.234317	136	Intron (ENST00000644936.1/100132735, intron 1 of 2)	6	139839687	139860475	20789	1	100132735	ENST00000646293.1	-37264	ENSG00000231426	FILNC1	FOXO induced long non-coding RNA 1
chr6	139861763	139862021	259	*	776	200.889847	4.750329	2.738354	71	Intron (ENST00000445585.1/ENST00000445585.1, intron 1 of 1)	6	139856758	139860475	3718	1	100132735	ENST00000668346.1	5005	ENSG00000231426	FILNC1	FOXO induced long non-coding RNA 1
chr6	139882996	139883508	513	*	868	445.07019	6.287955	4.093757	85	Distal Intergenic	6	139856758	139860475	3718	1	100132735	ENST00000668346.1	26238	ENSG00000231426	FILNC1	FOXO induced long non-coding RNA 1
chr6	139983866	139984466	601	*	387	232.851273	5.025664	2.976147	211	Intron (ENST00000456896.6/100507477, intron 1 of 3)	6	139978359	140093721	115363	1	100507477	ENST00000656952.1	5507	ENSG00000236013	LOC100507477	uncharacterized LOC100507477
chr6	140318322	140318600	279	*	806	224.89827	5.292977	3.209257	51	Distal Intergenic	6	140205252	140205326	75	1	100500879	ENST00000582138.1	113070	ENSG00000263514	MIR3668	microRNA 3668
chr6	140363954	140364335	382	*	591	225.791565	4.816061	2.7915	98	Distal Intergenic	6	140205252	140205326	75	1	100500879	ENST00000582138.1	158702	ENSG00000263514	MIR3668	microRNA 3668
chr6	140374365	140374829	465	*	1000	528.374023	5.83301	3.688036	425	Distal Intergenic	6	140205252	140205326	75	1	100500879	ENST00000582138.1	169113	ENSG00000263514	MIR3668	microRNA 3668
chr6	140566787	140567327	541	*	382	206.50502	4.56001	2.573985	65	Distal Intergenic	6	140683814	140683883	70	1	100616180	ENST00000583434.1	-116487	ENSG00000264390	MIR4465	microRNA 4465
chr6	140585914	140586358	445	*	657	292.531128	4.89378	2.864686	226	Intron (ENST00000650553.1/ENST00000650553.1, intron 4 of 4)	6	140683814	140683883	70	1	100616180	ENST00000583434.1	-97456	ENSG00000264390	MIR4465	microRNA 4465
chr6	140710714	140710823	110	*	1000	213.722672	6.089255	3.917535	73	Intron (ENST00000650553.1/ENST00000650553.1, intron 2 of 4)	6	140683814	140683883	70	1	100616180	ENST00000583434.1	26900	ENSG00000264390	MIR4465	microRNA 4465
chr6	140710938	140711429	492	*	1000	606.650513	8.138383	5.752583	264	Intron (ENST00000650553.1/ENST00000650553.1, intron 2 of 4)	6	140683814	140683883	70	1	100616180	ENST00000583434.1	27124	ENSG00000264390	MIR4465	microRNA 4465
chr6	140912678	140912945	268	*	880	235.756729	5.402654	3.307984	55	Distal Intergenic	6	140683814	140683883	70	1	100616180	ENST00000583434.1	228864	ENSG00000264390	MIR4465	microRNA 4465
chr6	141071612	141072062	451	*	479	215.916031	5.667523	3.544313	417	Distal Intergenic	6	140683814	140683883	70	1	100616180	ENST00000583434.1	387798	ENSG00000264390	MIR4465	microRNA 4465
chr6	141139076	141139362	287	*	830	238.238892	5.283143	3.202283	239	Distal Intergenic	6	140683814	140683883	70	1	100616180	ENST00000583434.1	455262	ENSG00000264390	MIR4465	microRNA 4465
chr6	141168338	141168865	528	*	732	386.710327	6.822974	4.571732	354	Distal Intergenic	6	140683814	140683883	70	1	100616180	ENST00000583434.1	484524	ENSG00000264390	MIR4465	microRNA 4465
chr6	141175041	141175482	442	*	771	340.94104	5.484446	3.382667	289	Distal Intergenic	6	140683814	140683883	70	1	100616180	ENST00000583434.1	491227	ENSG00000264390	MIR4465	microRNA 4465
chr6	141281154	141281617	464	*	474	219.962021	5.565933	3.450238	381	Distal Intergenic	6	140683814	140683883	70	1	100616180	ENST00000583434.1	597340	ENSG00000264390	MIR4465	microRNA 4465
chr6	141303827	141304248	422	*	648	273.515137	6.144617	3.966635	201	Distal Intergenic	6	140683814	140683883	70	1	100616180	ENST00000583434.1	620013	ENSG00000264390	MIR4465	microRNA 4465
chr6	141402965	141403591	627	*	1000	632.167358	5.693193	3.566449	143	Exon (ENST00000667537.1/ENST00000667537.1, exon 1 of 2)	6	142075608	142088799	13192	2	4829	ENST00000258042.1	685208	ENSG00000135577	NMBR	neuromedin B receptor
chr6	141418654	141419381	728	*	803	584.229187	6.372747	4.170845	261	Distal Intergenic	6	142075608	142088799	13192	2	4829	ENST00000258042.1	669418	ENSG00000135577	NMBR	neuromedin B receptor
chr6	141434606	141434977	372	*	999	371.638	6.002665	3.83786	274	Distal Intergenic	6	142075608	142088799	13192	2	4829	ENST00000258042.1	653822	ENSG00000135577	NMBR	neuromedin B receptor
chr6	141446054	141446456	403	*	526	212.133453	5.240269	3.165829	156	Distal Intergenic	6	142075608	142088799	13192	2	4829	ENST00000258042.1	642343	ENSG00000135577	NMBR	neuromedin B receptor
chr6	141563344	141563478	135	*	1000	252.510376	6.815929	4.566084	79	Distal Intergenic	6	142075608	142088799	13192	2	4829	ENST00000258042.1	525321	ENSG00000135577	NMBR	neuromedin B receptor
chr6	141677711	141678102	392	*	1000	898.955139	7.956287	5.587718	94	Distal Intergenic	6	142075608	142088799	13192	2	4829	ENST00000258042.1	410697	ENSG00000135577	NMBR	neuromedin B receptor
chr6	141829750	141830062	313	*	1000	322.903839	7.019507	4.747716	80	Distal Intergenic	6	142075608	142088799	13192	2	4829	ENST00000258042.1	258737	ENSG00000135577	NMBR	neuromedin B receptor
chr6	141833144	141833681	538	*	939	505.236816	6.661965	4.425268	275	Distal Intergenic	6	142075608	142088799	13192	2	4829	ENST00000258042.1	255118	ENSG00000135577	NMBR	neuromedin B receptor
chr6	141890354	141890913	560	*	686	384.41391	5.787222	3.647401	91	Distal Intergenic	6	142075608	142088799	13192	2	4829	ENST00000258042.1	197886	ENSG00000135577	NMBR	neuromedin B receptor
chr6	141966734	141967146	413	*	530	218.69165	4.921148	2.889137	346	Distal Intergenic	6	142075608	142088799	13192	2	4829	ENST00000258042.1	121653	ENSG00000135577	NMBR	neuromedin B receptor
chr6	142009712	142010139	428	*	954	408.171814	5.935952	3.781214	232	Distal Intergenic	6	142075608	142088799	13192	2	4829	ENST00000258042.1	78660	ENSG00000135577	NMBR	neuromedin B receptor
chr6	142035932	142036259	328	*	1000	361.305359	6.239236	4.048768	89	Distal Intergenic	6	142075608	142088799	13192	2	4829	ENST00000258042.1	52540	ENSG00000135577	NMBR	neuromedin B receptor
chr6	142048508	142048956	449	*	552	248.042099	4.70902	2.706248	403	Distal Intergenic	6	142075608	142088799	13192	2	4829	ENST00000258042.1	39843	ENSG00000135577	NMBR	neuromedin B receptor
chr6	142062800	142063095	296	*	794	235.107635	5.427297	3.329811	252	Exon (ENST00000604304.1/ENST00000604304.1, exon 1 of 1)	6	142075608	142088799	13192	2	4829	ENST00000258042.1	25704	ENSG00000135577	NMBR	neuromedin B receptor
chr6	142108568	142109282	715	*	858	613.701172	7.528141	5.204907	143	Distal Intergenic	6	142075608	142088799	13192	2	4829	ENST00000258042.1	-19769	ENSG00000135577	NMBR	neuromedin B receptor
chr6	142112352	142112748	397	*	1000	453.620361	6.536177	4.31567	219	Distal Intergenic	6	142133090	142135151	2062	1	100126572	ENST00000450456.2	-20342	ENSG00000203733	GJE1	gap junction protein epsilon 1
chr6	142265714	142266003	290	*	717	207.879944	5.229852	3.156806	25	Distal Intergenic	6	142301854	142446266	144413	1	57211	ENST00000230173.10	-35851	ENSG00000112414	ADGRG6	adhesion G protein-coupled receptor G6
chr6	142275550	142275900	351	*	955	335.188507	5.770445	3.632839	75	Distal Intergenic	6	142301854	142446266	144413	1	57211	ENST00000230173.10	-25954	ENSG00000112414	ADGRG6	adhesion G protein-coupled receptor G6
chr6	142313358	142313673	316	*	779	246.208588	5.758139	3.622396	73	Intron (ENST00000230173.10/57211, intron 2 of 25)	6	142302626	142381991	79366	1	57211	ENST00000545477.1	10732	ENSG00000112414	ADGRG6	adhesion G protein-coupled receptor G6
chr6	142375144	142375522	379	*	1000	383.404388	6.365737	4.164285	228	Intron (ENST00000230173.10/57211, intron 4 of 25)	6	142390312	142400776	10465	1	57211	ENST00000508295.2	-14790	ENSG00000112414	ADGRG6	adhesion G protein-coupled receptor G6
chr6	142388326	142388699	374	*	1000	629.636658	7.785956	5.435532	120	Promoter (1-2kb)	6	142390312	142400776	10465	1	57211	ENST00000508295.2	-1613	ENSG00000112414	ADGRG6	adhesion G protein-coupled receptor G6
chr6	142647532	142648013	482	*	859	414.183014	6.434844	4.224276	312	Distal Intergenic	6	142526455	142637889	111435	2	153910	ENST00000447311.1	-9643	ENSG00000236366	LOC153910	uncharacterized LOC153910
chr6	142655169	142655527	359	*	720	258.32132	6.378824	4.175865	210	Distal Intergenic	6	142526455	142637889	111435	2	153910	ENST00000447311.1	-17280	ENSG00000236366	LOC153910	uncharacterized LOC153910
chr6	142702747	142703123	377	*	822	309.964447	5.492966	3.390183	53	Distal Intergenic	6	142526455	142637889	111435	2	153910	ENST00000447311.1	-64858	ENSG00000236366	LOC153910	uncharacterized LOC153910
chr6	142893121	142893352	232	*	987	229.012604	5.008056	2.961809	147	Intron (ENST00000012134.7/3097, intron 1 of 8)	6	142751469	142945031	193563	2	3097	ENST00000012134.7	51679	ENSG00000010818	HIVEP2	HIVEP zinc finger 2
chr6	142907332	142907842	511	*	859	438.959625	5.419193	3.322362	402	Intron (ENST00000012134.7/3097, intron 1 of 8)	6	142751469	142945031	193563	2	3097	ENST00000012134.7	37189	ENSG00000010818	HIVEP2	HIVEP zinc finger 2
chr6	142942734	142943152	419	*	834	349.411255	6.990341	4.722249	223	Promoter (1-2kb)	6	142751469	142945031	193563	2	3097	ENST00000012134.7	1879	ENSG00000010818	HIVEP2	HIVEP zinc finger 2
chr6	143059714	143060045	332	*	606	201.102829	5.279741	3.20077	238	Promoter (<=1kb)	6	143021380	143059682	38303	2	100507489	ENST00000657496.1	-32	NA	LINC01277	long intergenic non-protein coding RNA 1277
chr6	143213542	143213744	203	*	1000	234.651993	5.320368	3.233772	143	Intron (ENST00000367601.8/51390, intron 4 of 5)	6	143164944	143187814	22871	1	51390	ENST00000470265.1	48598	ENSG00000146416	AIG1	androgen induced 1
chr6	143307766	143308220	455	*	498	226.62114	5.795393	3.652447	65	Intron (ENST00000367601.8/51390, intron 5 of 5)	6	143422832	143441977	19146	2	134637	ENST00000606514.5	133757	ENSG00000189007	ADAT2	adenosine deaminase tRNA specific 2
chr6	144217170	144217601	432	*	1000	436.642151	5.765087	3.628725	378	Distal Intergenic	6	144150517	144191939	41423	1	8676	ENST00000367568.5	66653	ENSG00000135604	STX11	syntaxin 11
chr6	144305873	144306341	469	*	635	297.951935	5.789364	3.648479	190	Intron (ENST00000433557.1/7402, intron 2 of 2)	6	144291829	144853034	561206	1	7402	ENST00000367545.7	14044	ENSG00000152818	UTRN	utrophin
chr6	144433991	144434319	329	*	1000	372.413208	5.795393	3.652447	59	Intron (ENST00000367545.7/7402, intron 8 of 73)	6	144344101	144426328	82228	1	7402	ENST00000421035.2	89890	ENSG00000152818	UTRN	utrophin
chr6	144713336	144713944	609	*	812	494.405579	5.789364	3.648479	206	Intron (ENST00000367545.7/7402, intron 52 of 73)	6	144754714	144758310	3597	1	7402	ENST00000480333.1	-40770	ENSG00000152818	UTRN	utrophin
chr6	144744569	144744993	425	*	1000	496.410614	6.239236	4.048768	286	Intron (ENST00000367545.7/7402, intron 53 of 73)	6	144754714	144758310	3597	1	7402	ENST00000480333.1	-9721	ENSG00000152818	UTRN	utrophin
chr6	144779064	144779408	345	*	1000	420.134644	5.69302	3.566449	251	Intron (ENST00000367545.7/7402, intron 59 of 73)	6	144789229	144828851	39623	1	7402	ENST00000367524.7	-9821	ENSG00000152818	UTRN	utrophin
chr6	144841134	144841266	133	*	1000	223.443909	6.234074	4.044826	69	Promoter (2-3kb)	6	144839049	144846822	7774	1	7402	ENST00000460618.1	2085	ENSG00000152818	UTRN	utrophin
chr6	145002490	145003378	889	*	1000	917.050232	6.466673	4.251966	801	Distal Intergenic	6	144839049	144846822	7774	1	7402	ENST00000460618.1	163441	ENSG00000152818	UTRN	utrophin
chr6	145148379	145148721	343	*	947	324.778778	6.648117	4.41377	199	Distal Intergenic	6	144839049	144846822	7774	1	7402	ENST00000460618.1	309330	ENSG00000152818	UTRN	utrophin
chr6	145319049	145319252	204	*	981	200.042892	5.007811	2.961809	107	Distal Intergenic	6	145625996	145634682	8687	2	7957	ENST00000638597.1	315430	ENSG00000112425	EPM2A	EPM2A glucan phosphatase, laforin
chr6	145360939	145361136	198	*	1000	289.471863	5.758139	3.622396	166	Distal Intergenic	6	145625996	145634682	8687	2	7957	ENST00000638597.1	273546	ENSG00000112425	EPM2A	EPM2A glucan phosphatase, laforin
chr6	145372712	145373286	575	*	795	457.002197	6.76912	4.52477	339	Distal Intergenic	6	145625996	145634682	8687	2	7957	ENST00000638597.1	261396	ENSG00000112425	EPM2A	EPM2A glucan phosphatase, laforin
chr6	145453487	145453826	340	*	1000	389.114563	7.532856	5.209423	78	Intron (ENST00000638717.1/7957, intron 4 of 4)	6	145625996	145634682	8687	2	7957	ENST00000638597.1	180856	ENSG00000112425	EPM2A	EPM2A glucan phosphatase, laforin
chr6	145491209	145491570	362	*	1000	413.330383	5.670101	3.545896	64	Intron (ENST00000638717.1/7957, intron 4 of 4)	6	145625996	145634682	8687	2	7957	ENST00000638597.1	143112	ENSG00000112425	EPM2A	EPM2A glucan phosphatase, laforin
chr6	145733724	145734222	499	*	1000	590.914062	7.591136	5.259661	239	Promoter (1-2kb)	6	145625306	145735276	109971	2	7957	ENST00000638554.1	1054	ENSG00000112425	EPM2A	EPM2A glucan phosphatase, laforin
chr6	145865487	145865955	469	*	526	246.882278	5.08012	3.022575	252	Intron (ENST00000629681.1/100507557, intron 2 of 2)	6	145864245	145893354	29110	2	257218	ENST00000417762.5	27399	ENSG00000146414	SHPRH	SNF2 histone linker PHD RING helicase
chr6	146023909	146024399	491	*	900	441.866119	5.512994	3.40635	141	Distal Intergenic	6	146027646	146159692	132047	1	2911	ENST00000507005.1	-3247	ENSG00000152822	GRM1	glutamate metabotropic receptor 1
chr6	146042747	146043070	324	*	653	211.660675	5.048242	2.996316	224	Intron (ENST00000507005.1/2911, intron 2 of 2)	6	146029486	146434885	405400	1	2911	ENST00000507907.1	13261	ENSG00000152822	GRM1	glutamate metabotropic receptor 1
chr6	146078978	146079362	385	*	1000	569.184753	6.139986	3.962457	107	Intron (ENST00000507005.1/2911, intron 2 of 2)	6	146029486	146434885	405400	1	2911	ENST00000507907.1	49492	ENSG00000152822	GRM1	glutamate metabotropic receptor 1
chr6	146095770	146096073	304	*	752	228.728348	5.048242	2.996316	175	Intron (ENST00000507005.1/2911, intron 2 of 2)	6	146029486	146434885	405400	1	2911	ENST00000507907.1	66284	ENSG00000152822	GRM1	glutamate metabotropic receptor 1
chr6	146145709	146145934	226	*	996	225.181732	5.291569	3.209149	136	Intron (ENST00000507005.1/2911, intron 2 of 2)	6	146029486	146434885	405400	1	2911	ENST00000507907.1	116223	ENSG00000152822	GRM1	glutamate metabotropic receptor 1
chr6	146149685	146150078	394	*	629	247.638245	4.89378	2.864686	35	Intron (ENST00000507005.1/2911, intron 2 of 2)	6	146029486	146434885	405400	1	2911	ENST00000507907.1	120199	ENSG00000152822	GRM1	glutamate metabotropic receptor 1
chr6	146159315	146159920	606	*	368	222.879883	5.058035	3.002301	304	Exon (ENST00000507005.1/2911, exon 3 of 3)	6	146029486	146434885	405400	1	2911	ENST00000507907.1	129829	ENSG00000152822	GRM1	glutamate metabotropic receptor 1
chr6	146290396	146290764	369	*	1000	676.124817	8.409478	5.995419	109	Intron (ENST00000492807.6/2911, intron 3 of 9)	6	146543833	146554953	11121	1	10981	ENST00000367495.4	-253069	ENSG00000118508	RAB32	RAB32, member RAS oncogene family
chr6	146419655	146419923	269	*	773	208.022552	5.565933	3.450238	64	Intron (ENST00000492807.6/2911, intron 8 of 9)	6	146543833	146554953	11121	1	10981	ENST00000367495.4	-123910	ENSG00000118508	RAB32	RAB32, member RAS oncogene family
chr6	146426201	146426583	383	*	678	259.695557	5.670101	3.545896	248	Exon (ENST00000492807.6/2911, exon 9 of 10)	6	146543833	146554953	11121	1	10981	ENST00000367495.4	-117250	ENSG00000118508	RAB32	RAB32, member RAS oncogene family
chr6	146815986	146816263	278	*	1000	288.644531	5.741663	3.608912	85	Distal Intergenic	6	146802359	146803824	1466	2	729176	ENST00000562413.2	-12162	NA	KATNBL1P6	katanin regulatory subunit B1 like 1 pseudogene 6
chr6	146935398	146935742	345	*	1000	401.036896	6.114105	3.940353	224	Intron (ENST00000662679.1/729178, intron 4 of 10)	6	146841901	146915885	73985	2	729178	ENST00000606831.1	-19513	ENSG00000233452	STXBP5-AS1	STXBP5 antisense RNA 1
chr6	147055552	147055679	128	*	1000	202.813583	6.006884	3.841088	90	Intron (ENST00000662679.1/729178, intron 4 of 10)	6	146841440	147075703	234264	2	729178	ENST00000669474.1	20024	ENSG00000233452	STXBP5-AS1	STXBP5 antisense RNA 1
chr6	147055787	147056183	397	*	671	266.558136	5.399751	3.305998	204	Intron (ENST00000662679.1/729178, intron 4 of 10)	6	146841440	147075703	234264	2	729178	ENST00000669474.1	19520	ENSG00000233452	STXBP5-AS1	STXBP5 antisense RNA 1
chr6	147141818	147142336	519	*	788	408.931519	5.287846	3.205672	88	Intron (ENST00000662679.1/729178, intron 2 of 10)	6	146962391	147131986	169596	2	729178	ENST00000447072.6	-9832	ENSG00000233452	STXBP5-AS1	STXBP5 antisense RNA 1
chr6	147205760	147206094	335	*	1000	482.317261	7.110173	4.829509	207	Promoter (1-2kb)	6	146843114	147204614	361501	2	729178	ENST00000367477.7	-1146	ENSG00000233452	STXBP5-AS1	STXBP5 antisense RNA 1
chr6	147218523	147219018	496	*	465	230.575333	5.025664	2.976147	61	Intron (ENST00000546097.5/134957, intron 2 of 9)	6	146843114	147204614	361501	2	729178	ENST00000367477.7	-13909	ENSG00000233452	STXBP5-AS1	STXBP5 antisense RNA 1
chr6	147256084	147256448	365	*	559	203.989273	5.381867	3.291385	69	Intron (ENST00000546097.5/134957, intron 4 of 9)	6	146843114	147204614	361501	2	729178	ENST00000367477.7	-51470	ENSG00000233452	STXBP5-AS1	STXBP5 antisense RNA 1
chr6	147383044	147383230	187	*	1000	258.77005	6.238432	4.048768	82	Intron (ENST00000367481.7/134957, intron 25 of 25)	6	147327201	147363608	36408	1	134957	ENST00000392291.2	55843	ENSG00000164506	STXBP5	syntaxin binding protein 5
chr6	147468727	147468909	183	*	1000	217.206299	5.789364	3.648479	73	Distal Intergenic	6	147508690	147570021	61332	1	389432	ENST00000367474.2	-39781	ENSG00000203727	SAMD5	sterile alpha motif domain containing 5
chr6	147651352	147651685	334	*	1000	360.236328	6.365737	4.164285	191	Intron (ENST00000566741.1/389432, intron 1 of 1)	6	147509226	147737547	228322	1	389432	ENST00000566741.1	142126	ENSG00000203727	SAMD5	sterile alpha motif domain containing 5
chr6	147782276	147782667	392	*	1000	683.41156	7.591136	5.259661	305	Intron (ENST00000427015.1/ENST00000427015.1, intron 1 of 2)	6	147509226	147737547	228322	1	389432	ENST00000566741.1	273050	ENSG00000203727	SAMD5	sterile alpha motif domain containing 5
chr6	147923838	147924196	359	*	572	205.327026	5.349836	3.261517	194	Intron (ENST00000427015.1/ENST00000427015.1, intron 1 of 2)	6	148272304	148440694	168391	1	23328	ENST00000367469.5	-348108	ENSG00000111961	SASH1	SAM and SH3 domain containing 1
chr6	147970973	147971245	273	*	1000	391.323853	7.16408	4.878815	205	Distal Intergenic	6	148272304	148440694	168391	1	23328	ENST00000367469.5	-301059	ENSG00000111961	SASH1	SAM and SH3 domain containing 1
chr6	148177582	148177847	266	*	779	207.310104	5.562242	3.447017	170	Distal Intergenic	6	148272304	148440694	168391	1	23328	ENST00000367469.5	-94457	ENSG00000111961	SASH1	SAM and SH3 domain containing 1
chr6	148447572	148447889	318	*	1000	330.270721	5.909553	3.759003	210	Intron (ENST00000367467.8/23328, intron 4 of 19)	6	148440377	148519762	79386	1	23328	ENST00000637469.1	7195	ENSG00000111961	SASH1	SAM and SH3 domain containing 1
chr6	148881152	148882267	1116	*	1000	1860.284546	9.261404	6.760365	592	Intron (ENST00000367463.5/10090, intron 1 of 7)	6	148953907	149005588	51682	1	10090	ENST00000473631.1	-71640	ENSG00000111962	UST	uronyl 2-sulfotransferase
chr6	148973956	148974138	183	*	1000	200.043182	5.00007	2.956752	115	Intron (ENST00000367463.5/10090, intron 5 of 7)	6	148955628	148964684	9057	2	100128176	ENST00000413845.1	-9272	NA	UST-AS1	UST antisense RNA 1
chr6	149170897	149171176	280	*	821	229.826218	5.179742	3.11508	69	Distal Intergenic	6	149217926	149221287	3362	1	23118	ENST00000451095.5	-46750	ENSG00000055208	TAB2	TGF-beta activated kinase 1 (MAP3K7) binding protein 2
chr6	149264656	149264929	274	*	821	224.975632	5.109447	3.050358	84	Intron (ENST00000606202.1/23118, intron 1 of 1)	6	149243299	149257551	14253	2	105378049	ENST00000424421.2	-7105	ENSG00000225924	TAB2-AS1	TAB2 antisense RNA 1
chr6	149268813	149269094	282	*	799	225.412796	5.310678	3.225625	163	Intron (ENST00000606202.1/23118, intron 1 of 1)	6	149243299	149257551	14253	2	105378049	ENST00000424421.2	-11262	ENSG00000225924	TAB2-AS1	TAB2 antisense RNA 1
chr6	149563997	149564311	315	*	1000	565.942932	6.647308	4.413688	97	Promoter (1-2kb)	6	149566294	149591748	25455	1	116254	ENST00000650599.1	-1983	ENSG00000055211	GINM1	glycoprotein integral membrane 1
chr6	149565284	149565449	166	*	1000	363.712158	7.510862	5.189635	84	Promoter (<=1kb)	6	149566294	149591748	25455	1	116254	ENST00000650599.1	-845	ENSG00000055211	GINM1	glycoprotein integral membrane 1
chr6	149847253	149847455	203	*	1000	244.622299	5.755956	3.620565	64	Intron (ENST00000647612.1/84918, intron 10 of 14)	6	149826111	149836199	10089	2	84918	ENST00000463728.1	-11054	ENSG00000120256	LRP11	LDL receptor related protein 11
chr6	149847638	149847844	207	*	1000	249.759277	5.795393	3.652447	158	Intron (ENST00000647612.1/84918, intron 10 of 14)	6	149826111	149836199	10089	2	84918	ENST00000463728.1	-11439	ENSG00000120256	LRP11	LDL receptor related protein 11
chr6	149861983	149862461	479	*	840	402.4776	5.517715	3.409524	290	Promoter (1-2kb)	6	149863494	149919507	56014	1	100652739	ENST00000606915.1	-1033	ENSG00000223701	RAET1E-AS1	RAET1E antisense RNA 1
chr6	149929530	149929725	196	*	1000	246.475235	5.556368	3.442845	62	Distal Intergenic	6	149934527	149935620	1094	1	105378052	ENST00000435483.5	-4802	ENSG00000216621	LOC105378052	uncharacterized LOC105378052
chr6	149961741	149962130	390	*	904	352.730835	5.998688	3.834821	200	Promoter (1-2kb)	6	149963943	149973715	9773	1	80329	ENST00000229708.4	-1813	ENSG00000111981	ULBP1	UL16 binding protein 1
chr6	150452515	150452758	244	*	932	227.396881	5.320368	3.233772	70	Distal Intergenic	6	150369977	150395532	25556	1	389434	ENST00000425615.3	82538	ENSG00000009765	IYD	iodotyrosine deiodinase
chr6	150492546	150493017	472	*	1000	1086.209595	7.869597	5.511664	253	Distal Intergenic	6	150599883	150733821	133939	1	57480	ENST00000367326.1	-106866	ENSG00000120278	PLEKHG1	pleckstrin homology and RhoGEF domain containing G1
chr6	150568156	150568456	301	*	1000	308.878662	6.925019	4.664158	81	Distal Intergenic	6	150599883	150733821	133939	1	57480	ENST00000367326.1	-31427	ENSG00000120278	PLEKHG1	pleckstrin homology and RhoGEF domain containing G1
chr6	150686023	150686197	175	*	1000	408.538879	6.815929	4.566084	85	Promoter (<=1kb)	6	150686762	150734092	47331	1	57480	ENST00000644913.1	-565	ENSG00000120278	PLEKHG1	pleckstrin homology and RhoGEF domain containing G1
chr6	150891975	150892215	241	*	1000	456.849854	6.828571	4.575941	99	Intron (ENST00000611279.4/25902, intron 7 of 27)	6	150905670	150912948	7279	1	25902	ENST00000421497.1	-13455	ENSG00000120254	MTHFD1L	methylenetetrahydrofolate dehydrogenase (NADP+ dependent) 1 like
chr6	151962317	151962812	496	*	1000	975.494995	7.984015	5.613735	384	Intron (ENST00000440973.5/2099, intron 6 of 9)	6	151944172	151984165	39994	1	2099	ENST00000482101.1	18145	ENSG00000091831	ESR1	estrogen receptor 1
chr6	152054413	152054762	350	*	1000	459.124725	6.539967	4.319332	72	Intron (ENST00000440973.5/2099, intron 7 of 9)	6	152121687	152147763	26077	2	23345	ENST00000478916.5	93001	ENSG00000131018	SYNE1	spectrin repeat containing nuclear envelope protein 1
chr6	152201149	152201696	548	*	668	366.080475	5.958053	3.800443	252	Intron (ENST00000341594.9/23345, intron 129 of 147)	6	152122605	152185411	62807	2	23345	ENST00000536990.5	-15738	ENSG00000131018	SYNE1	spectrin repeat containing nuclear envelope protein 1
chr6	152268091	152268535	445	*	754	335.469391	5.604859	3.484689	17	Promoter (<=1kb)	6	152255626	152268171	12546	2	23345	ENST00000545694.1	0	ENSG00000131018	SYNE1	spectrin repeat containing nuclear envelope protein 1
chr6	152380296	152380791	496	*	1000	643.323669	7.935327	5.568966	410	Promoter (<=1kb)	6	152380546	152381564	1019	1	100505475	ENST00000412161.1	0	NA	SYNE1-AS1	SYNE1 antisense RNA 1
chr6	152416696	152416961	266	*	907	241.238403	5.71847	3.589776	77	Exon (ENST00000341594.9/23345, exon 45 of 148)	6	152401303	152409304	8002	2	23345	ENST00000535081.1	-7392	ENSG00000131018	SYNE1	spectrin repeat containing nuclear envelope protein 1
chr6	152471519	152471920	402	*	1000	416.326813	6.373973	4.171612	121	Promoter (<=1kb)	6	152463476	152471995	8520	2	23345	ENST00000481502.5	75	ENSG00000131018	SYNE1	spectrin repeat containing nuclear envelope protein 1
chr6	152771199	152771475	277	*	763	211.216095	5.058035	3.002301	60	Intron (ENST00000666093.1/ENST00000666093.1, intron 3 of 4)	6	152754211	152759765	5555	1	7432	ENST00000431366.1	16988	ENSG00000146469	VIP	vasoactive intestinal peptide
chr6	152905805	152906132	328	*	1000	498.492249	7.591136	5.259661	267	Distal Intergenic	6	152970519	152973985	3467	2	26271	ENST00000477822.2	67853	ENSG00000112029	FBXO5	F-box protein 5
chr6	152980328	152980945	618	*	389	240.613403	4.927617	2.894486	327	Promoter (2-3kb)	6	152970535	152983041	12507	2	26271	ENST00000229758.8	2096	ENSG00000112029	FBXO5	F-box protein 5
chr6	153085384	153085539	156	*	1000	277.617584	6.815929	4.566084	80	Intron (ENST00000206262.2/26575, intron 1 of 4)	6	153004459	153044043	39585	2	26575	ENST00000367225.6	-41341	ENSG00000091844	RGS17	regulator of G protein signaling 17
chr6	153430166	153430575	410	*	838	343.460083	6.190252	4.007198	182	Distal Intergenic	6	153004459	153131282	126824	2	26575	ENST00000206262.2	-298884	ENSG00000091844	RGS17	regulator of G protein signaling 17
chr6	153621566	153621783	218	*	1000	277.759338	6.142004	3.964265	143	Distal Intergenic	6	154010496	154089879	79384	1	4988	ENST00000520282.5	-388713	ENSG00000112038	OPRM1	opioid receptor mu 1
chr6	153750811	153751123	313	*	779	243.943237	6.169086	3.989022	70	Distal Intergenic	6	154010496	154089879	79384	1	4988	ENST00000520282.5	-259373	ENSG00000112038	OPRM1	opioid receptor mu 1
chr6	153791182	153791534	353	*	1000	414.210144	7.149657	4.86552	160	Distal Intergenic	6	154010496	154089879	79384	1	4988	ENST00000520282.5	-218962	ENSG00000112038	OPRM1	opioid receptor mu 1
chr6	153963266	153963720	455	*	1000	534.035522	7.525626	5.203245	252	Distal Intergenic	6	154010496	154089879	79384	1	4988	ENST00000520282.5	-46776	ENSG00000112038	OPRM1	opioid receptor mu 1
chr6	154289913	154290240	328	*	680	222.904388	5.196574	3.128544	41	Intron (ENST00000265198.8/26034, intron 1 of 11)	6	154158074	154330081	172008	2	26034	ENST00000422970.6	39841	ENSG00000074706	IPCEF1	interaction protein for cytohesin exchange factors 1
chr6	154500949	154501290	342	*	849	290.248718	5.723595	3.592844	138	Intron (ENST00000673182.1/154043, intron 1 of 21)	6	154159828	154510114	350287	2	154043	ENST00000673182.1	8824	ENSG00000153721	CNKSR3	CNKSR family member 3
chr6	154529336	154529750	415	*	951	394.820892	5.506782	3.401331	335	Distal Intergenic	6	154387515	154510685	123171	2	154043	ENST00000607772.6	-18651	ENSG00000153721	CNKSR3	CNKSR family member 3
chr6	154575691	154575983	293	*	1000	401.320068	6.002665	3.83786	224	Distal Intergenic	6	154387515	154510685	123171	2	154043	ENST00000607772.6	-65006	ENSG00000153721	CNKSR3	CNKSR family member 3
chr6	154695254	154695593	340	*	1000	405.415955	6.380849	4.177653	272	Distal Intergenic	6	154733378	154792946	59569	1	22828	ENST00000461219.5	-37785	ENSG00000213079	SCAF8	SR-related CTD associated factor 8
chr6	154868197	154868535	339	*	932	316.089386	6.448657	4.235848	98	Intron (ENST00000461783.7/26230, intron 2 of 28)	6	154853360	154853436	77	1	100422821	ENST00000578669.1	14837	ENSG00000264814	MIR1273C	microRNA 1273c
chr6	154928415	154928645	231	*	1000	710.613586	7.926786	5.561785	38	Intron (ENST00000461783.7/26230, intron 2 of 28)	6	154995354	155129382	134029	1	26230	ENST00000545347.5	-66709	ENSG00000146426	TIAM2	TIAM Rac1 associated GEF 2
chr6	154932774	154933090	317	*	795	252.034088	6.029332	3.860312	70	Intron (ENST00000461783.7/26230, intron 2 of 28)	6	154995354	155129382	134029	1	26230	ENST00000545347.5	-62264	ENSG00000146426	TIAM2	TIAM Rac1 associated GEF 2
chr6	154937609	154937872	264	*	898	237.029083	5.914417	3.763202	170	Intron (ENST00000461783.7/26230, intron 2 of 28)	6	154995354	155129382	134029	1	26230	ENST00000545347.5	-57482	ENSG00000146426	TIAM2	TIAM Rac1 associated GEF 2
chr6	155126979	155127308	330	*	763	251.852509	5.84251	3.696115	209	Promoter (1-2kb)	6	155129172	155257662	128491	1	26230	ENST00000360366.8	-1864	ENSG00000146426	TIAM2	TIAM Rac1 associated GEF 2
chr6	155177458	155177618	161	*	1000	241.893188	6.639482	4.407774	70	Intron (ENST00000461783.7/26230, intron 12 of 28)	6	155183315	155245636	62322	1	26230	ENST00000543712.5	-5697	ENSG00000146426	TIAM2	TIAM Rac1 associated GEF 2
chr6	155268199	155268408	210	*	1000	473.01532	7.094398	4.815445	151	Intron (ENST00000367165.3/49861, intron 1 of 1)	6	155264013	155276548	12536	1	49861	ENST00000367165.3	4186	ENSG00000171217	CLDN20	claudin 20
chr6	155327398	155327813	416	*	1000	579.714233	7.341669	5.037727	253	Distal Intergenic	6	155297081	155314493	17413	2	51106	ENST00000475849.1	-12905	ENSG00000029639	TFB1M	transcription factor B1, mitochondrial
chr6	155363809	155364394	586	*	1000	914.355286	6.687171	4.449024	399	Distal Intergenic	6	155297081	155314493	17413	2	51106	ENST00000475849.1	-49316	ENSG00000029639	TFB1M	transcription factor B1, mitochondrial
chr6	155462678	155463005	328	*	771	252.991074	5.743484	3.610003	85	Distal Intergenic	6	155395368	155455839	60472	2	50508	ENST00000159060.3	-6839	ENSG00000074771	NOX3	NADPH oxidase 3
chr6	155495037	155495614	578	*	594	343.254944	5.963617	3.804884	287	Distal Intergenic	6	155395368	155455839	60472	2	50508	ENST00000159060.3	-39198	ENSG00000074771	NOX3	NADPH oxidase 3
chr6	155530345	155530523	179	*	1000	221.65007	5.430272	3.332083	79	Distal Intergenic	6	155395368	155455839	60472	2	50508	ENST00000159060.3	-74506	ENSG00000074771	NOX3	NADPH oxidase 3
chr6	155580957	155581557	601	*	1000	980.03717	8.995742	6.521587	160	Distal Intergenic	6	155395368	155455839	60472	2	50508	ENST00000159060.3	-125118	ENSG00000074771	NOX3	NADPH oxidase 3
chr6	155648378	155648675	298	*	1000	475.871674	7.254325	4.957763	81	Distal Intergenic	6	155395368	155455839	60472	2	50508	ENST00000159060.3	-192539	ENSG00000074771	NOX3	NADPH oxidase 3
chr6	155648877	155649315	439	*	491	215.565521	5.211547	3.140713	178	Distal Intergenic	6	155395368	155455839	60472	2	50508	ENST00000159060.3	-193038	ENSG00000074771	NOX3	NADPH oxidase 3
chr6	155783261	155783590	330	*	1000	351.855743	6.169086	3.989022	43	Distal Intergenic	6	155946797	155946879	83	1	100302259	ENST00000408529.1	-163207	ENSG00000221456	MIR1202	microRNA 1202
chr6	155970938	155971560	623	*	1000	855.813354	7.867921	5.510522	355	Intron (ENST00000663591.1/ENST00000663591.1, intron 3 of 3)	6	155946797	155946879	83	1	100302259	ENST00000408529.1	24141	ENSG00000221456	MIR1202	microRNA 1202
chr6	156336173	156336453	281	*	827	232.376419	5.741663	3.608912	134	Intron (ENST00000663591.1/ENST00000663591.1, intron 1 of 3)	6	156378750	156378824	75	1	109617011	ENST00000390993.1	-42297	ENSG00000212295	SNORD28B	small nucleolar RNA, C/D box 28B
chr6	156806670	156807098	429	*	729	312.917938	5.550361	3.438329	215	Intron (ENST00000346085.10/57492, intron 2 of 20)	6	156829373	156902150	72778	1	57492	ENST00000636205.1	-22275	ENSG00000049618	ARID1B	AT-rich interaction domain 1B
chr6	156808234	156808541	308	*	1000	328.183136	5.932608	3.778718	238	Intron (ENST00000346085.10/57492, intron 2 of 20)	6	156829373	156902150	72778	1	57492	ENST00000636205.1	-20832	ENSG00000049618	ARID1B	AT-rich interaction domain 1B
chr6	156817203	156817631	429	*	1000	436.893616	7.035024	4.761221	83	Intron (ENST00000346085.10/57492, intron 2 of 20)	6	156829373	156902150	72778	1	57492	ENST00000636205.1	-11742	ENSG00000049618	ARID1B	AT-rich interaction domain 1B
chr6	156919658	156920076	419	*	555	232.494629	5.393636	3.302263	322	Intron (ENST00000346085.10/57492, intron 5 of 20)	6	156935471	157152404	216934	1	57492	ENST00000452544.2	-15395	ENSG00000049618	ARID1B	AT-rich interaction domain 1B
chr6	156992582	156992847	266	*	785	208.775711	5.512994	3.40635	167	Intron (ENST00000346085.10/57492, intron 6 of 20)	6	157022286	157208694	186409	1	57492	ENST00000635849.1	-29439	ENSG00000049618	ARID1B	AT-rich interaction domain 1B
chr6	157077394	157077901	508	*	624	317.066345	5.556368	3.442845	70	Intron (ENST00000346085.10/57492, intron 6 of 20)	6	157084766	157111305	26540	1	57492	ENST00000493658.2	-6865	ENSG00000049618	ARID1B	AT-rich interaction domain 1B
chr6	157193559	157193864	306	*	1000	344.259552	6.234074	4.044826	94	Promoter (<=1kb)	6	157193471	157208695	15225	1	57492	ENST00000636227.1	88	ENSG00000049618	ARID1B	AT-rich interaction domain 1B
chr6	157382477	157382853	377	*	803	302.840271	5.492966	3.390183	193	Promoter (1-2kb)	6	157381190	157678157	296968	1	79683	ENST00000359775.10	1287	ENSG00000175048	ZDHHC14	zinc finger DHHC-type palmitoyltransferase 14
chr6	157717059	157717202	144	*	1000	229.031601	5.922582	3.770328	83	Promoter (1-2kb)	6	157716046	157875087	159042	1	51429	ENST00000614800.4	1013	ENSG00000130340	SNX9	sorting nexin 9
chr6	157774512	157774860	349	*	886	309.194916	5.287846	3.205672	212	Intron (ENST00000614703.4/51429, intron 2 of 5)	6	157823246	157945077	121832	1	51429	ENST00000392185.8	-48386	ENSG00000130340	SNX9	sorting nexin 9
chr6	157824886	157825361	476	*	523	248.787888	5.4995	3.395855	208	Promoter (1-2kb)	6	157823246	157945077	121832	1	51429	ENST00000392185.8	1640	ENSG00000130340	SNX9	sorting nexin 9
chr6	157845024	157845282	259	*	820	212.379883	4.789779	2.768041	145	Intron (ENST00000614703.4/51429, intron 3 of 5)	6	157823246	157945077	121832	1	51429	ENST00000392185.8	21778	ENSG00000130340	SNX9	sorting nexin 9
chr6	158205256	158205491	236	*	875	206.422302	5.547682	3.436961	185	Distal Intergenic	6	158168350	158199344	30995	1	404672	ENST00000607778.2	36906	ENSG00000272047	GTF2H5	general transcription factor IIH subunit 5
chr6	158226707	158227067	361	*	1000	384.890198	7.160613	4.875888	117	Distal Intergenic	6	158168350	158199344	30995	1	404672	ENST00000607778.2	58357	ENSG00000272047	GTF2H5	general transcription factor IIH subunit 5
chr6	158475524	158475767	244	*	910	222.128159	5.789364	3.648479	86	Intron (ENST00000367097.8/56995, intron 6 of 13)	6	158461650	158498693	37044	1	56995	ENST00000613390.1	13874	ENSG00000130338	TULP4	TUB like protein 4
chr6	158543670	158544203	534	*	425	226.840805	4.983919	2.94259	449	Intron (ENST00000367090.4/57583, intron 1 of 16)	6	158536436	158635428	98993	1	57583	ENST00000367090.4	7234	ENSG00000146433	TMEM181	transmembrane protein 181
chr6	158923961	158924501	541	*	824	445.844666	6.296435	4.101169	470	Distal Intergenic	6	158895217	158910352	15136	1	100130967	ENST00000608817.2	28744	ENSG00000203711	LINC02901	long intergenic non-protein coding RNA 2901
chr6	159463349	159463713	365	*	570	208.192368	4.761961	2.748549	279	Distal Intergenic	6	159387004	159396443	9440	1	102724053	ENST00000654094.1	76345	ENSG00000234777	LINC02529	long intergenic non-protein coding RNA 2529
chr6	159725119	159725453	335	*	798	267.448395	5.020983	2.972832	159	Promoter (<=1kb)	6	159725585	159756319	30735	1	9589	ENST00000358372.8	-132	ENSG00000146457	WTAP	WT1 associated protein
chr6	159941609	159942000	392	*	849	332.783264	5.722796	3.592844	346	Distal Intergenic	6	159969082	160111504	142423	1	3482	ENST00000356956.6	-27082	ENSG00000197081	IGF2R	insulin like growth factor 2 receptor
chr6	160090824	160091289	466	*	616	287.140747	5.320368	3.233772	23	Promoter (1-2kb)	6	160093082	160106515	13434	1	3482	ENST00000569097.2	-1793	ENSG00000197081	IGF2R	insulin like growth factor 2 receptor
chr6	160600939	160601173	235	*	858	201.684952	5.190258	3.123933	39	Exon (ENST00000316300.10/4018, exon 19 of 39)	6	160586480	160613115	26636	2	4018	ENST00000447678.2	11942	ENSG00000198670	LPA	lipoprotein(a)
chr6	160839066	160839278	213	*	974	207.502228	4.601924	2.610116	172	Distal Intergenic	6	160739168	160753315	14148	1	5340	ENST00000461414.2	99898	ENSG00000122194	PLG	plasminogen
chr6	161011716	161012014	299	*	956	285.920837	6.239236	4.048768	204	Intron (ENST00000366919.6/4216, intron 1 of 25)	6	161022194	161034449	12256	1	4216	ENST00000448119.2	-10180	ENSG00000085511	MAP3K4	mitogen-activated protein kinase kinase kinase 4
chr6	161458349	161458527	179	*	1000	459.499481	7.206049	4.915516	124	Intron (ENST00000366898.6/5071, intron 9 of 11)	6	161350099	161569420	219322	2	5071	ENST00000610470.4	110893	ENSG00000185345	PRKN	parkin RBR E3 ubiquitin protein ligase
chr6	161557856	161558253	398	*	650	258.854767	4.728209	2.720591	290	Intron (ENST00000366898.6/5071, intron 8 of 11)	6	161350099	161569420	219322	2	5071	ENST00000610470.4	11167	ENSG00000185345	PRKN	parkin RBR E3 ubiquitin protein ligase
chr6	161660918	161661331	414	*	534	220.880005	5.229852	3.156806	50	Intron (ENST00000366898.6/5071, intron 7 of 11)	6	161548754	161569420	20667	2	5071	ENST00000612485.1	-91498	ENSG00000185345	PRKN	parkin RBR E3 ubiquitin protein ligase
chr6	161917790	161918526	737	*	630	463.954834	6.434844	4.224276	59	Intron (ENST00000366898.6/5071, intron 6 of 11)	6	161347607	161837066	489460	2	5071	ENST00000674006.1	-80724	ENSG00000185345	PRKN	parkin RBR E3 ubiquitin protein ligase
chr6	162360769	162361674	906	*	1000	1445.673096	8.956295	6.48712	326	Intron (ENST00000366898.6/5071, intron 2 of 11)	6	161347607	162443475	1095869	2	5071	ENST00000673871.1	81801	ENSG00000185345	PRKN	parkin RBR E3 ubiquitin protein ligase
chr6	162410374	162410794	421	*	513	215.851776	5.058035	3.002301	220	Intron (ENST00000366898.6/5071, intron 2 of 11)	6	161347607	162443475	1095869	2	5071	ENST00000673871.1	32681	ENSG00000185345	PRKN	parkin RBR E3 ubiquitin protein ligase
chr6	162538653	162539079	427	*	524	223.813644	5.279741	3.20077	371	Intron (ENST00000366898.6/5071, intron 1 of 11)	6	162443310	162529787	86478	2	5071	ENST00000648830.1	-8866	ENSG00000185345	PRKN	parkin RBR E3 ubiquitin protein ligase
chr6	162899252	162899605	354	*	678	239.92897	4.983919	2.94259	107	Intron (ENST00000337019.7/135138, intron 3 of 6)	6	162814245	163179401	365157	1	135138	ENST00000534958.5	85007	ENSG00000112530	PACRG	parkin coregulated
chr6	163420293	163420514	222	*	1000	407.836273	6.639482	4.407774	149	Promoter (2-3kb)	6	163423134	163563454	140321	1	9444	ENST00000537041.5	-2620	ENSG00000112531	QKI	QKI, KH domain containing RNA binding
chr6	163444104	163444465	362	*	728	263.413239	5.723206	3.592844	76	Intron (ENST00000361758.8/9444, intron 1 of 7)	6	163455216	163563461	108246	1	9444	ENST00000544823.5	-10751	ENSG00000112531	QKI	QKI, KH domain containing RNA binding
chr6	163489288	163489528	241	*	921	221.987823	5.771073	3.632839	91	Intron (ENST00000361758.8/9444, intron 3 of 7)	6	163455331	163571101	115771	1	9444	ENST00000537883.5	33957	ENSG00000112531	QKI	QKI, KH domain containing RNA binding
chr6	163533544	163533812	269	*	1000	544.140686	7.536318	5.21284	137	Promoter (1-2kb)	6	163534959	163564699	29741	1	9444	ENST00000540719.1	-1147	ENSG00000112531	QKI	QKI, KH domain containing RNA binding
chr6	163643986	163644285	300	*	998	299.311584	5.279741	3.20077	125	Distal Intergenic	6	163566458	163571452	4995	1	9444	ENST00000541696.1	77528	ENSG00000112531	QKI	QKI, KH domain containing RNA binding
chr6	164208522	164209075	554	*	592	327.914734	5.287846	3.205672	478	Distal Intergenic	6	164792829	164813983	21155	2	105378111	ENST00000664420.1	604908	NA	MEAT6	melanoma-associated transcript 6
chr6	164228042	164228661	620	*	633	392.62674	5.993543	3.832185	266	Exon (ENST00000654484.1/ENST00000654484.1, exon 1 of 2)	6	164792829	164813983	21155	2	105378111	ENST00000664420.1	585322	NA	MEAT6	melanoma-associated transcript 6
chr6	164336993	164337515	523	*	594	310.756958	5.512994	3.40635	219	Distal Intergenic	6	164792829	164813983	21155	2	105378111	ENST00000664420.1	476468	NA	MEAT6	melanoma-associated transcript 6
chr6	164532746	164533186	441	*	553	243.956558	5.419193	3.322362	186	Distal Intergenic	6	164792829	164813983	21155	2	105378111	ENST00000664420.1	280797	NA	MEAT6	melanoma-associated transcript 6
chr6	164576930	164577398	469	*	928	435.170929	6.397704	4.19221	273	Distal Intergenic	6	164792829	164813983	21155	2	105378111	ENST00000664420.1	236585	NA	MEAT6	melanoma-associated transcript 6
chr6	164640897	164641260	364	*	697	253.838257	4.839986	2.814517	248	Distal Intergenic	6	164792829	164813983	21155	2	105378111	ENST00000664420.1	172723	NA	MEAT6	melanoma-associated transcript 6
chr6	165002866	165003166	301	*	783	235.651688	6.180602	3.999125	250	Intron (ENST00000667740.1/ENST00000667740.1, intron 3 of 3)	6	164792886	164827683	34798	2	105378111	ENST00000663349.1	-175183	NA	MEAT6	melanoma-associated transcript 6
chr6	165092908	165093300	393	*	806	316.879974	5.993543	3.832185	88	Distal Intergenic	6	165280033	165282022	1990	2	168090	ENST00000491176.1	188722	ENSG00000112539	C6orf118	chromosome 6 open reading frame 118
chr6	165440024	165440590	567	*	1000	743.263123	8.060486	5.68319	117	Intron (ENST00000649273.1/10846, intron 4 of 20)	6	165327287	165482343	155057	2	10846	ENST00000649273.1	41753	ENSG00000112541	PDE10A	phosphodiesterase 10A
chr6	165552159	165552692	534	*	607	324.278442	5.4995	3.395855	147	Intron (ENST00000647989.1/10846, intron 2 of 22)	6	165396340	165543506	147167	2	10846	ENST00000678462.1	-8653	ENSG00000112541	PDE10A	phosphodiesterase 10A
chr6	165729408	165729593	186	*	1000	252.743225	5.287846	3.205672	123	Intron (ENST00000678161.1/10846, intron 2 of 23)	6	165331050	165663245	332196	2	10846	ENST00000539869.3	-66163	ENSG00000112541	PDE10A	phosphodiesterase 10A
chr6	165820557	165821322	766	*	433	331.68573	5.550361	3.438329	49	Intron (ENST00000678161.1/10846, intron 2 of 23)	6	165331050	165663245	332196	2	10846	ENST00000539869.3	-157312	ENSG00000112541	PDE10A	phosphodiesterase 10A
chr6	165843015	165843548	534	*	997	532.34259	5.929725	3.776475	190	Intron (ENST00000678161.1/10846, intron 1 of 23)	6	165331050	165986603	655554	2	10846	ENST00000647768.3	143055	ENSG00000112541	PDE10A	phosphodiesterase 10A
chr6	166078299	166078605	307	*	656	201.356354	4.976492	2.936292	210	Distal Intergenic	6	166098111	166099589	1479	1	729681	ENST00000663046.1	-19506	NA	LOC729681	uncharacterized LOC729681
chr6	166206855	166207421	567	*	1000	732.499512	6.276123	4.082738	272	Distal Intergenic	6	166236969	166256947	19979	1	101929297	ENST00000444219.2	-29548	ENSG00000233365	LOC101929297	uncharacterized LOC101929297
chr6	166680172	166680469	298	*	876	261.195404	5.343968	3.256478	90	Intron (ENST00000510118.5/6196, intron 3 of 22)	6	166510280	166627972	117693	2	6196	ENST00000511034.1	-52200	ENSG00000071242	RPS6KA2	ribosomal protein S6 kinase A2
chr6	166746133	166746656	524	*	486	254.740051	5.292977	3.209257	242	Intron (ENST00000510118.5/6196, intron 3 of 22)	6	166504599	166757911	253313	2	6196	ENST00000507371.5	11255	ENSG00000071242	RPS6KA2	ribosomal protein S6 kinase A2
chr6	167371903	167372107	205	*	1000	225.005508	6.006884	3.841088	151	Intron (ENST00000508373.6/6953, intron 5 of 6)	6	167373090	167375801	2712	2	6953	ENST00000514083.1	3694	ENSG00000203690	TCP10L3	t-complex 10 like 3, pseudogene
chr6	168062859	168063573	715	*	846	604.900452	5.667523	3.544313	506	Promoter (2-3kb)	6	168055784	168065977	10194	2	79981	ENST00000432403.5	2404	ENSG00000153303	FRMD1	FERM domain containing 1
chr6	168133756	168134121	366	*	707	258.649292	4.96065	2.92326	73	Distal Intergenic	6	168053166	168101511	48346	2	79981	ENST00000644440.1	-32245	ENSG00000153303	FRMD1	FERM domain containing 1
chr6	168659550	168659950	401	*	1000	427.338776	5.935952	3.781214	143	Intron (ENST00000354536.9/64094, intron 11 of 12)	6	168653203	168673445	20243	1	64094	ENST00000477998.1	6347	ENSG00000112562	SMOC2	SPARC related modular calcium binding 2
chr6	168742819	168743171	353	*	743	262.333954	5.558502	3.443776	275	Distal Intergenic	6	168653203	168673445	20243	1	64094	ENST00000477998.1	89616	ENSG00000112562	SMOC2	SPARC related modular calcium binding 2
chr6	169168774	169169098	325	*	821	266.986877	5.484446	3.382667	80	Distal Intergenic	6	169157207	169162992	5786	2	101929484	ENST00000657431.1	-5782	ENSG00000223485	LINC01615	long intergenic non-protein coding RNA 1615
chr6	169409873	169410092	220	*	1000	252.975098	5.399751	3.305998	121	Distal Intergenic	6	169215788	169254050	38263	2	7058	ENST00000676628.1	-155823	ENSG00000186340	THBS2	thrombospondin 2
chr6	170213386	170213644	259	*	896	232.096283	5.512994	3.40635	67	Distal Intergenic	6	170254334	170262569	8236	2	154449	ENST00000452071.1	48925	ENSG00000230960	LOC154449	uncharacterized LOC154449
chr7	722278	722678	401	*	690	276.809967	5.995691	3.833079	178	Intron (ENST00000537384.6/5575, intron 1 of 10)	7	726699	786475	59777	1	54919	ENST00000297440.11	-4021	ENSG00000164818	DNAAF5	dynein axonemal assembly factor 5
chr7	806148	806754	607	*	1000	1149.043945	8.070845	5.692027	453	Distal Intergenic	7	816615	842568	25954	1	23353	ENST00000427969.5	-9861	ENSG00000164828	SUN1	Sad1 and UNC84 domain containing 1
chr7	1177108	1177308	201	*	1000	225.702728	5.558502	3.443776	43	Distal Intergenic	7	1160596	1165607	5012	1	101927021	ENST00000655003.1	16512	ENSG00000229043	ZFAND2A-DT	ZFAND2A divergent transcript
chr7	1476067	1476534	468	*	563	263.399506	5.506782	3.401331	79	Promoter (<=1kb)	7	1474200	1476150	1951	2	26173	ENST00000482994.1	0	ENSG00000164880	INTS1	integrator complex subunit 1
chr7	1505847	1506246	400	*	535	214.070221	4.734009	2.724211	214	Promoter (1-2kb)	7	1470277	1504389	34113	2	26173	ENST00000404767.8	-1458	ENSG00000164880	INTS1	integrator complex subunit 1
chr7	2058161	2058425	265	*	850	225.176926	5.22067	3.148642	60	Intron (ENST00000265854.11/8379, intron 10 of 16)	7	1957629	2080013	122385	2	8379	ENST00000438959.5	21588	ENSG00000002822	MAD1L1	mitotic arrest deficient 1 like 1
chr7	2273731	2273902	172	*	1000	212.750168	6.006884	3.841088	95	Promoter (1-2kb)	7	2257666	2271896	14231	2	29886	ENST00000479689.1	-1835	ENSG00000106266	SNX8	sorting nexin 8
chr7	2609066	2609404	339	*	922	312.42395	6.321651	4.123732	162	Intron (ENST00000623361.3/23288, intron 19 of 19)	7	2598126	2607131	9006	1	23288	ENST00000486730.1	10940	ENSG00000106012	IQCE	IQ motif containing E
chr7	2713078	2713620	543	*	425	230.747681	5.402654	3.307984	293	3' UTR	7	2702530	2765125	62596	1	155185	ENST00000489665.1	10548	ENSG00000174945	AMZ1	archaelysin family metallopeptidase 1
chr7	5413146	5413640	495	*	549	271.952332	4.687873	2.690036	463	Intron (ENST00000399537.8/84629, intron 2 of 29)	7	5389305	5407394	18090	2	84629	ENST00000434361.5	-5752	ENSG00000182095	TNRC18	trinucleotide repeat containing 18
chr7	5589016	5589297	282	*	766	215.933609	5.050809	2.996762	38	Distal Intergenic	7	5592816	5606655	13840	1	6624	ENST00000382361.8	-3519	ENSG00000075618	FSCN1	fascin actin-bundling protein 1
chr7	5932361	5932642	282	*	770	217.177612	4.961577	2.92326	251	Intron (ENST00000539903.5/728194, intron 12 of 13)	7	5924741	5925940	1200	1	51622	ENST00000496860.1	7620	ENSG00000122674	CCZ1	CCZ1 homolog, vacuolar protein trafficking and biogenesis associated
chr7	6015686	6016302	617	*	868	535.652832	5.995691	3.833079	410	Promoter (<=1kb)	7	6016877	6017011	135	1	109616999	ENST00000384488.1	-575	ENSG00000207217	SNORA80D	small nucleolar RNA, H/ACA box 80D
chr7	6160283	6160576	294	*	1000	608.718201	7.543648	5.218977	72	3' UTR	7	6164740	6170221	5482	2	9265	ENST00000465320.1	9645	ENSG00000008256	CYTH3	cytohesin 3
chr7	6366378	6366743	366	*	688	251.851105	5.190258	3.123933	64	Distal Intergenic	7	6374527	6403967	29441	1	5879	ENST00000348035.9	-7784	ENSG00000136238	RAC1	Rac family small GTPase 1
chr7	6558968	6559174	207	*	1000	365.397278	6.324664	4.126197	129	Distal Intergenic	7	6497774	6551436	53663	2	392862	ENST00000457091.2	-7532	ENSG00000215045	GRID2IP	Grid2 interacting protein
chr7	6631792	6632109	318	*	799	254.239609	5.558502	3.443776	232	Distal Intergenic	7	6637318	6658279	20962	1	100131017	ENST00000382252.6	-5209	ENSG00000205903	ZNF316	zinc finger protein 316
chr7	7103098	7103556	459	*	516	236.635773	5.22067	3.148642	398	Intron (ENST00000671358.1/ENST00000671358.1, intron 1 of 5)	7	7078302	7079742	1441	2	100131257	ENST00000497346.1	-23356	NA	LOC100131257	zinc finger protein 655 pseudogene
chr7	7554781	7555313	533	*	940	501.104614	5.834598	3.689319	260	Promoter (<=1kb)	7	7552737	7554749	2013	2	101927391	ENST00000609307.1	-32	NA	MIOS-DT	MIOS divergent transcript
chr7	7761066	7761338	273	*	750	204.84137	5.601051	3.481838	203	Intron (ENST00000463725.5/729852, intron 3 of 4)	7	7772361	7879223	106863	1	729852	ENST00000406829.2	-11023	ENSG00000219545	UMAD1	UBAP1-MVB12-associated (UMA) domain containing 1
chr7	7971499	7971638	140	*	1000	226.749283	6.680798	4.443001	82	Promoter (1-2kb)	7	7970452	8070948	100497	1	113263	ENST00000474269.5	1047	ENSG00000106415	GLCCI1	glucocorticoid induced 1
chr7	8418747	8419083	337	*	1000	540.816406	8.285252	5.884268	65	Distal Intergenic	7	8433609	8752961	319353	1	30010	ENST00000405863.6	-14526	ENSG00000122584	NXPH1	neurexophilin 1
chr7	9231789	9232080	292	*	1000	303.594543	5.4995	3.395855	232	Distal Intergenic	7	8690287	8751987	61701	1	30010	ENST00000497400.1	541502	ENSG00000122584	NXPH1	neurexophilin 1
chr7	9716620	9716955	336	*	815	273.928772	6.008712	3.841906	144	Exon (ENST00000657272.1/ENST00000657272.1, exon 2 of 6)	7	10702676	10707406	4731	1	100131472	ENST00000422697.1	-985721	NA	LOC100131472	uncharacterized LOC100131472
chr7	9729051	9729315	265	*	820	217.271851	5.402654	3.307984	95	Intron (ENST00000657272.1/ENST00000657272.1, intron 2 of 5)	7	10702676	10707406	4731	1	100131472	ENST00000422697.1	-973361	NA	LOC100131472	uncharacterized LOC100131472
chr7	9850922	9851765	844	*	335	282.872986	4.787224	2.76793	41	Exon (ENST00000603806.1/ENST00000603806.1, exon 1 of 1)	7	10702676	10707406	4731	1	100131472	ENST00000422697.1	-850911	NA	LOC100131472	uncharacterized LOC100131472
chr7	9932783	9933300	518	*	1000	586.858337	6.826005	4.574083	382	Intron (ENST00000663710.1/ENST00000663710.1, intron 1 of 4)	7	10702676	10707406	4731	1	100131472	ENST00000422697.1	-769376	NA	LOC100131472	uncharacterized LOC100131472
chr7	10023021	10023322	302	*	1000	629.40033	8.015443	5.642685	89	Intron (ENST00000654800.1/ENST00000654800.1, intron 1 of 1)	7	10702676	10707406	4731	1	100131472	ENST00000422697.1	-679354	NA	LOC100131472	uncharacterized LOC100131472
chr7	10412499	10412700	202	*	1000	311.855316	6.639482	4.407774	41	Distal Intergenic	7	10702676	10707406	4731	1	100131472	ENST00000422697.1	-289976	NA	LOC100131472	uncharacterized LOC100131472
chr7	10596111	10596549	439	*	456	200.225296	5.005548	2.96151	213	Intron (ENST00000634803.1/79150, intron 1 of 2)	7	10702676	10707406	4731	1	100131472	ENST00000422697.1	-106127	NA	LOC100131472	uncharacterized LOC100131472
chr7	10637163	10637353	191	*	1000	240.967377	5.279741	3.20077	140	Intron (ENST00000634803.1/79150, intron 1 of 2)	7	10702676	10707406	4731	1	100131472	ENST00000422697.1	-65323	NA	LOC100131472	uncharacterized LOC100131472
chr7	10857978	10858421	444	*	514	228.30162	5.484446	3.382667	225	Distal Intergenic	7	10449820	10779944	330125	2	79150	ENST00000634803.1	-78034	ENSG00000283117	MGC4859	uncharacterized LOC79150
chr7	11082890	11083206	317	*	1000	484.725739	5.866944	3.719359	174	Intron (ENST00000642461.1/9678, intron 15 of 15)	7	11061816	11062993	1178	1	9678	ENST00000489305.1	21074	ENSG00000106443	PHF14	PHD finger protein 14
chr7	11620871	11621232	362	*	812	293.875854	5.87443	3.725849	117	Intron (ENST00000423059.9/221981, intron 2 of 27)	7	11446302	11543059	96758	2	221981	ENST00000497575.1	-77812	ENSG00000005108	THSD7A	thrombospondin type 1 domain containing 7A
chr7	12119678	12119874	197	*	1000	222.635254	5.601051	3.481838	130	Distal Intergenic	7	12211270	12230939	19670	1	54664	ENST00000420833.5	-91396	ENSG00000106460	TMEM106B	transmembrane protein 106B
chr7	12660468	12660759	292	*	952	278.082184	5.229852	3.156806	76	Downstream (<=300bp)	7	12686856	12689179	2324	1	10124	ENST00000396662.5	-26097	ENSG00000122644	ARL4A	ADP ribosylation factor like GTPase 4A
chr7	12949462	12949679	218	*	1000	250.428772	5.76711	3.629846	92	Intron (ENST00000639998.1/ENST00000639998.1, intron 3 of 7)	7	12687635	12688914	1280	1	10124	ENST00000404894.1	261827	ENSG00000122644	ARL4A	ADP ribosylation factor like GTPase 4A
chr7	13044427	13044610	184	*	1000	234.823639	5.76711	3.629846	93	Intron (ENST00000639998.1/ENST00000639998.1, intron 3 of 7)	7	12687635	12688914	1280	1	10124	ENST00000404894.1	356792	ENSG00000122644	ARL4A	ADP ribosylation factor like GTPase 4A
chr7	13153672	13154024	353	*	661	233.26329	5.048242	2.996316	270	Intron (ENST00000639998.1/ENST00000639998.1, intron 3 of 7)	7	12687635	12688914	1280	1	10124	ENST00000404894.1	466037	ENSG00000122644	ARL4A	ADP ribosylation factor like GTPase 4A
chr7	13181340	13181640	301	*	1000	310.808014	5.993378	3.832185	134	Intron (ENST00000639998.1/ENST00000639998.1, intron 3 of 7)	7	12687635	12688914	1280	1	10124	ENST00000404894.1	493705	ENSG00000122644	ARL4A	ADP ribosylation factor like GTPase 4A
chr7	13414613	13415076	464	*	700	324.776093	5.741663	3.608912	150	Intron (ENST00000639998.1/ENST00000639998.1, intron 5 of 7)	7	13900373	13906498	6126	2	2115	ENST00000493831.1	491422	ENSG00000006468	ETV1	ETS variant transcription factor 1
chr7	13508692	13508941	250	*	821	205.168976	5.753217	3.618824	154	Intron (ENST00000639998.1/ENST00000639998.1, intron 5 of 7)	7	13900373	13906498	6126	2	2115	ENST00000493831.1	397557	ENSG00000006468	ETV1	ETS variant transcription factor 1
chr7	13525182	13525411	230	*	1000	620.836914	7.268968	4.971024	40	Intron (ENST00000639998.1/ENST00000639998.1, intron 5 of 7)	7	13900373	13906498	6126	2	2115	ENST00000493831.1	381087	ENSG00000006468	ETV1	ETS variant transcription factor 1
chr7	13677460	13677855	396	*	650	257.232666	6.008712	3.841906	329	Intron (ENST00000639998.1/ENST00000639998.1, intron 6 of 7)	7	13900373	13906498	6126	2	2115	ENST00000493831.1	228643	ENSG00000006468	ETV1	ETS variant transcription factor 1
chr7	14002779	14002900	122	*	1000	272.813995	7.031987	4.75873	73	Distal Intergenic	7	13935893	13991425	55533	2	2115	ENST00000421381.5	-11354	ENSG00000006468	ETV1	ETS variant transcription factor 1
chr7	14003155	14003285	131	*	1000	246.435791	6.412955	4.205871	77	Distal Intergenic	7	13935893	13991425	55533	2	2115	ENST00000421381.5	-11730	ENSG00000006468	ETV1	ETS variant transcription factor 1
chr7	14351086	14351453	368	*	844	310.736359	5.642418	3.520138	249	Intron (ENST00000399322.7/1607, intron 20 of 24)	7	14149157	14269201	120045	2	1607	ENST00000493142.1	-81885	ENSG00000136267	DGKB	diacylglycerol kinase beta
chr7	14438169	14438633	465	*	687	319.505371	5.159292	3.097385	129	Intron (ENST00000399322.7/1607, intron 20 of 24)	7	14149157	14269201	120045	2	1607	ENST00000493142.1	-168968	ENSG00000136267	DGKB	diacylglycerol kinase beta
chr7	14691567	14691909	343	*	1000	526.652344	6.831509	4.57783	186	Intron (ENST00000399322.7/1607, intron 8 of 24)	7	14694077	14718880	24804	2	1607	ENST00000464065.1	26971	ENSG00000136267	DGKB	diacylglycerol kinase beta
chr7	14704531	14704726	196	*	1000	302.809113	5.556368	3.442845	8	Intron (ENST00000399322.7/1607, intron 5 of 24)	7	14694077	14718880	24804	2	1607	ENST00000464065.1	14154	ENSG00000136267	DGKB	diacylglycerol kinase beta
chr7	14761501	14762220	720	*	1000	792.519653	7.227529	4.933806	299	Intron (ENST00000399322.7/1607, intron 1 of 24)	7	14580903	14736169	155267	2	1607	ENST00000471732.5	-25332	ENSG00000136267	DGKB	diacylglycerol kinase beta
chr7	14858523	14859233	711	*	1000	1033.171875	7.559214	5.231977	144	Intron (ENST00000402815.6/1607, intron 1 of 25)	7	14145049	14841450	696402	2	1607	ENST00000399322.7	-17073	ENSG00000136267	DGKB	diacylglycerol kinase beta
chr7	15084376	15085024	649	*	716	464.840179	5.295103	3.210207	451	Distal Intergenic	7	14736138	14974777	238640	2	1607	ENST00000437998.1	-109599	ENSG00000136267	DGKB	diacylglycerol kinase beta
chr7	15291842	15291972	131	*	1000	206.073257	5.794333	3.652447	83	Intron (ENST00000342526.8/392636, intron 12 of 12)	7	15306235	15366187	59953	2	392636	ENST00000407277.6	74215	ENSG00000187546	AGMO	alkylglycerol monooxygenase
chr7	15305097	15305273	177	*	1000	250.835983	5.320368	3.233772	56	Intron (ENST00000342526.8/392636, intron 12 of 12)	7	15306235	15366187	59953	2	392636	ENST00000407277.6	60914	ENSG00000187546	AGMO	alkylglycerol monooxygenase
chr7	15330693	15331169	477	*	1000	519.106934	6.414554	4.206676	400	Intron (ENST00000342526.8/392636, intron 12 of 12)	7	15306235	15366187	59953	2	392636	ENST00000407277.6	35018	ENSG00000187546	AGMO	alkylglycerol monooxygenase
chr7	15643080	15643282	203	*	1000	320.87384	6.294705	4.099817	75	Intron (ENST00000262041.6/4223, intron 1 of 2)	7	15667947	15681980	14034	1	105375166	ENST00000451240.1	-24665	ENSG00000237070	LOC105375166	uncharacterized LOC105375166
chr7	15826591	15826772	182	*	1000	298.778107	6.025725	3.858152	58	Distal Intergenic	7	15688415	15696886	8472	1	101927524	ENST00000663069.1	138176	NA	LINC02587	long intergenic non-protein coding RNA 2587
chr7	15905248	15905574	327	*	1000	568.988953	7.36389	5.057664	207	Distal Intergenic	7	15688415	15696886	8472	1	101927524	ENST00000663069.1	216833	NA	LINC02587	long intergenic non-protein coding RNA 2587
chr7	15930586	15930946	361	*	1000	597.399475	7.574044	5.244684	81	Distal Intergenic	7	15688415	15696886	8472	1	101927524	ENST00000663069.1	242171	NA	LINC02587	long intergenic non-protein coding RNA 2587
chr7	15989294	15989816	523	*	1000	1535.567749	8.773302	6.322765	88	Distal Intergenic	7	16210484	16269909	59426	1	100506025	ENST00000663812.1	-220668	ENSG00000229688	CRPPA-AS1	CRPPA antisense RNA 1
chr7	16071355	16071528	174	*	1000	214.2258	5.320368	3.233772	92	Distal Intergenic	7	16210484	16269909	59426	1	100506025	ENST00000663812.1	-138956	ENSG00000229688	CRPPA-AS1	CRPPA antisense RNA 1
chr7	16273235	16273940	706	*	403	284.789856	5.292977	3.209257	536	Intron (ENST00000407010.7/729920, intron 6 of 9)	7	16276577	16301466	24890	2	729920	ENST00000479493.1	27526	ENSG00000214960	CRPPA	CDP-L-ribitol pyrophosphorylase A
chr7	16383553	16383860	308	*	837	257.755096	5.502835	3.398343	96	Intron (ENST00000407010.7/729920, intron 2 of 9)	7	16091220	16420697	329478	2	729920	ENST00000676325.1	36837	ENSG00000214960	CRPPA	CDP-L-ribitol pyrophosphorylase A
chr7	16432229	16432437	209	*	1000	459.850128	6.661965	4.425268	81	Intron (ENST00000675257.1/729920, intron 2 of 9)	7	16087525	16421538	334014	2	729920	ENST00000407010.7	-10691	ENSG00000214960	CRPPA	CDP-L-ribitol pyrophosphorylase A
chr7	16648252	16648750	499	*	814	406.342133	5.722895	3.592844	426	Promoter (2-3kb)	7	16646195	16706481	60287	1	28969	ENST00000405202.5	2057	ENSG00000136261	BZW2	basic leucine zipper and W2 domains 2
chr7	16658044	16658196	153	*	1000	231.677521	6.002665	3.83786	62	Intron (ENST00000415365.5/28969, intron 1 of 10)	7	16661214	16687554	26341	1	28969	ENST00000480517.5	-3018	ENSG00000136261	BZW2	basic leucine zipper and W2 domains 2
chr7	16740253	16740535	283	*	1000	424.092285	7.098196	4.818716	107	Distal Intergenic	7	16753755	16784536	30782	1	27075	ENST00000262067.5	-13220	ENSG00000106537	TSPAN13	tetraspanin 13
chr7	16756198	16756751	554	*	489	270.768188	5.292977	3.209257	278	Promoter (2-3kb)	7	16753755	16784536	30782	1	27075	ENST00000262067.5	2443	ENSG00000106537	TSPAN13	tetraspanin 13
chr7	16764982	16765626	645	*	773	498.429077	7.009762	4.739338	424	Intron (ENST00000262067.5/27075, intron 1 of 5)	7	16775754	16779076	3323	1	27075	ENST00000466195.1	-10128	ENSG00000106537	TSPAN13	tetraspanin 13
chr7	16801225	16801366	142	*	1000	223.157486	5.787222	3.647401	75	Promoter (<=1kb)	7	16792640	16801196	8557	2	10551	ENST00000450569.5	-29	ENSG00000106541	AGR2	anterior gradient 2, protein disulphide isomerase family member
chr7	16914903	16915107	205	*	1000	327.624451	6.324664	4.126197	125	Distal Intergenic	7	16860500	16881987	21488	2	155465	ENST00000414935.1	-32916	ENSG00000173467	AGR3	anterior gradient 3, protein disulphide isomerase family member
chr7	17374736	17375092	357	*	721	257.463867	5.025664	2.976147	241	Promoter (<=1kb)	7	17374867	17466664	91798	1	102659288	ENST00000419463.1	0	NA	LINC02888	long intergenic non-protein coding RNA 2888
chr7	17633155	17633559	405	*	703	284.793762	5.942391	3.78624	147	Distal Intergenic	7	17463445	17558909	95465	2	101927630	ENST00000451792.1	-74246	ENSG00000236039	LINC02889	long intergenic non-protein coding RNA 2889
chr7	17992387	17992615	229	*	1000	243.977371	5.556368	3.442845	85	Distal Intergenic	7	18026770	18027846	1077	2	221823	ENST00000506618.5	35231	ENSG00000229937	PRPS1L1	phosphoribosyl pyrophosphate synthetase 1 like 1
chr7	18321059	18321282	224	*	1000	408.816315	6.621425	4.392332	75	Intron (ENST00000417496.6/9734, intron 2 of 12)	7	18290450	18496746	206297	1	9734	ENST00000474742.1	30609	ENSG00000048052	HDAC9	histone deacetylase 9
chr7	18345603	18345979	377	*	1000	424.229797	6.007648	3.841648	299	Intron (ENST00000417496.6/9734, intron 2 of 12)	7	18290450	18496746	206297	1	9734	ENST00000474742.1	55153	ENSG00000048052	HDAC9	histone deacetylase 9
chr7	18427017	18427160	144	*	1000	215.573074	5.922582	3.770328	58	Intron (ENST00000417496.6/9734, intron 2 of 12)	7	18495710	18591544	95835	1	9734	ENST00000413380.5	-68550	ENSG00000048052	HDAC9	histone deacetylase 9
chr7	18896428	18896813	386	*	1000	657.091431	8.069009	5.690609	103	Intron (ENST00000406451.8/9734, intron 22 of 25)	7	18851400	18996343	144944	1	9734	ENST00000496026.1	45028	ENSG00000048052	HDAC9	histone deacetylase 9
chr7	18990408	18990658	251	*	914	229.402161	5.755956	3.620565	159	Intron (ENST00000406451.8/9734, intron 25 of 25)	7	19020991	19116924	95934	2	7291	ENST00000443687.5	126266	ENSG00000122691	TWIST1	twist family bHLH transcription factor 1
chr7	19051887	19052070	184	*	1000	204.865982	5.180114	3.11508	101	Intron (ENST00000443687.5/7291, intron 3 of 3)	7	19020991	19116924	95934	2	7291	ENST00000443687.5	64854	ENSG00000122691	TWIST1	twist family bHLH transcription factor 1
chr7	19079079	19079579	501	*	652	326.753479	5.958053	3.800443	270	Intron (ENST00000443687.5/7291, intron 2 of 3)	7	19020991	19116924	95934	2	7291	ENST00000443687.5	37345	ENSG00000122691	TWIST1	twist family bHLH transcription factor 1
chr7	19301703	19302036	334	*	648	216.447723	5.429223	3.331575	265	Distal Intergenic	7	19144782	19145421	640	2	222894	ENST00000275461.3	-156282	ENSG00000146618	FERD3L	Fer3 like bHLH transcription factor
chr7	19587399	19587740	342	*	974	333.249878	6.593723	4.3672	93	Distal Intergenic	7	19698565	19700335	1771	2	221830	ENST00000462263.1	112595	ENSG00000105849	POLR1F	RNA polymerase I subunit F
chr7	19713781	19714145	365	*	1000	516.453979	7.360383	5.054579	95	Distal Intergenic	7	19695461	19709037	13577	2	221830	ENST00000222567.6	-4744	ENSG00000105849	POLR1F	RNA polymerase I subunit F
chr7	20198078	20198620	543	*	478	259.786102	5.492966	3.390183	348	Exon (ENST00000471019.1/346389, exon 2 of 4)	7	20140917	20185078	44162	2	346389	ENST00000589011.1	-13000	ENSG00000183742	MACC1	MET transcriptional regulator MACC1
chr7	20343323	20343495	173	*	1000	252.332565	6.585739	4.361301	93	Intron (ENST00000537992.5/3696, intron 2 of 14)	7	20328529	20331747	3219	2	101927811	ENST00000603156.1	-11576	ENSG00000271133	ITGB8-AS1	ITGB8 antisense RNA 1
chr7	20440756	20441012	257	*	1000	576.675415	8.034318	5.659896	209	Distal Intergenic	7	20364645	20382081	17437	1	3696	ENST00000477859.1	76111	ENSG00000105855	ITGB8	integrin subunit beta 8
chr7	21191243	21192010	768	*	697	535.483643	5.904804	3.75525	93	Distal Intergenic	7	21428043	21477239	49197	1	6671	ENST00000432066.2	-236033	ENSG00000105866	SP4	Sp4 transcription factor
chr7	21507725	21508059	335	*	966	323.669586	6.22083	4.032954	89	Intron (ENST00000448246.1/6671, intron 4 of 4)	7	21543039	21901839	358801	1	8701	ENST00000409508.8	-34980	ENSG00000105877	DNAH11	dynein axonemal heavy chain 11
chr7	22545578	22545867	290	*	725	210.140671	5.08012	3.022575	140	Intron (ENST00000439708.1/256227, intron 1 of 3)	7	22563337	22573996	10660	1	100506178	ENST00000435127.1	-17470	ENSG00000232759	LOC100506178	uncharacterized LOC100506178
chr7	22586900	22587175	276	*	752	207.544693	5.924523	3.772013	58	Intron (ENST00000439708.1/256227, intron 1 of 3)	7	22563337	22573996	10660	1	100506178	ENST00000435127.1	23563	ENSG00000232759	LOC100506178	uncharacterized LOC100506178
chr7	23086044	23086457	414	*	1000	478.521851	6.869092	4.61184	119	Distal Intergenic	7	23100375	23105702	5328	2	100775104	ENST00000419813.2	19245	NA	KLHL7-DT	KLHL7 divergent transcript
chr7	23261945	23262106	162	*	1000	221.410812	5.443269	3.344189	95	Intron (ENST00000381990.6/10457, intron 6 of 10)	7	23266140	23270175	4036	1	10457	ENST00000479625.1	-4034	ENSG00000136235	GPNMB	glycoprotein nmb
chr7	23316353	23316674	322	*	1000	807.510803	7.221369	4.928659	249	Promoter (1-2kb)	7	23312373	23317833	5461	2	10643	ENST00000498363.1	1159	ENSG00000136231	IGF2BP3	insulin like growth factor 2 mRNA binding protein 3
chr7	23465356	23465644	289	*	936	270.463593	5.614706	3.493958	211	Promoter (2-3kb)	7	23347631	23467926	120296	2	10643	ENST00000468263.5	2282	ENSG00000136231	IGF2BP3	insulin like growth factor 2 mRNA binding protein 3
chr7	23501855	23502117	263	*	960	252.607056	5.771073	3.632839	94	Distal Intergenic	7	23505316	23505885	570	2	29896	ENST00000475970.1	3768	ENSG00000164548	TRA2A	transformer 2 alpha homolog
chr7	24024901	24025435	535	*	760	406.841125	5.806805	3.662782	285	Distal Intergenic	7	24284188	24291808	7621	1	4852	ENST00000407573.5	-258753	ENSG00000122585	NPY	neuropeptide Y
chr7	24318410	24318550	141	*	1000	225.84996	6.365737	4.164285	64	Exon (ENST00000662001.1/ENST00000662001.1, exon 2 of 2)	7	24285107	24291824	6718	1	4852	ENST00000405982.1	33303	ENSG00000122585	NPY	neuropeptide Y
chr7	24665580	24665907	328	*	760	249.249191	5.936302	3.781214	275	Promoter (<=1kb)	7	24665683	24687876	22194	1	51678	ENST00000464384.2	0	ENSG00000105926	PALS2	protein associated with LIN7 2, MAGUK family member
chr7	24821399	24821674	276	*	1000	372.013458	7.160613	4.875888	206	Intron (ENST00000313367.7/26031, intron 16 of 22)	7	24800029	24815093	15065	2	26031	ENST00000487020.5	-6306	ENSG00000070882	OSBPL3	oxysterol binding protein like 3
chr7	25093404	25093638	235	*	1000	312.368103	6.142004	3.964265	195	Distal Intergenic	7	25123307	25125249	1943	2	54205	ENST00000409409.5	31611	ENSG00000172115	CYCS	cytochrome c, somatic
chr7	25098515	25098681	167	*	1000	222.199738	5.320368	3.233772	75	Distal Intergenic	7	25123307	25125249	1943	2	54205	ENST00000409409.5	26568	ENSG00000172115	CYCS	cytochrome c, somatic
chr7	25568564	25569160	597	*	853	509.014832	6.362681	4.161862	434	Distal Intergenic	7	25593338	25620441	27104	2	646588	ENST00000659793.1	51281	ENSG00000223561	LOC646588	uncharacterized LOC646588
chr7	27135993	27136242	250	*	1000	309.042084	6.008712	3.841906	138	Intron (ENST00000518848.5/100133311, intron 1 of 2)	7	27110388	27140206	29819	2	3200	ENST00000522788.5	3964	ENSG00000105997	HOXA3	homeobox A3
chr7	27136387	27136715	329	*	1000	561.865845	7.406519	5.094512	162	Intron (ENST00000518848.5/100133311, intron 1 of 2)	7	27110388	27140206	29819	2	3200	ENST00000522788.5	3491	ENSG00000105997	HOXA3	homeobox A3
chr7	27159290	27159646	357	*	836	298.40152	5.432085	3.333354	80	Promoter (2-3kb)	7	27153716	27156675	2960	2	3204	ENST00000242159.5	-2615	ENSG00000122592	HOXA7	homeobox A7
chr7	27744949	27745350	402	*	928	372.974396	5.990784	3.830674	64	Intron (ENST00000418691.5/8887, intron 1 of 3)	7	27740189	27829263	89075	1	8887	ENST00000396319.6	4760	ENSG00000106052	TAX1BP1	Tax1 binding protein 1
chr7	28921851	28922036	186	*	1000	230.602982	5.000668	2.956901	71	Distal Intergenic	7	28953358	28958330	4973	2	9865	ENST00000539664.3	36294	ENSG00000255690	TRIL	TLR4 interactor with leucine rich repeats
chr7	29589068	29589440	373	*	836	311.79129	6.028428	3.859636	291	Distal Intergenic	7	29565450	29566383	934	1	222171	ENST00000450427.1	23618	ENSG00000176532	PRR15	proline rich 15
chr7	30512126	30512477	352	*	713	250.931442	5.058035	3.002301	244	Intron (ENST00000598361.4/79017, intron 2 of 4)	7	30496623	30504841	8219	2	79017	ENST00000005374.10	-7285	ENSG00000006625	GGCT	gamma-glutamylcyclotransferase
chr7	30993715	30994094	380	*	780	296.34903	6.002665	3.83786	50	Distal Intergenic	7	30976429	30979531	3103	1	2692	ENST00000463164.1	17286	ENSG00000106128	GHRHR	growth hormone releasing hormone receptor
chr7	32727152	32727522	371	*	709	262.893097	5.279741	3.20077	225	Promoter (1-2kb)	7	32728569	32729011	443	1	441208	ENST00000441407.1	-1047	NA	ZNRF2P1	zinc and ring finger 2 pseudogene 1
chr7	32889960	32890304	345	*	1000	347.010742	6.822974	4.571732	236	Promoter (<=1kb)	7	32879564	32891153	11590	2	25948	ENST00000423022.1	849	ENSG00000170852	KBTBD2	kelch repeat and BTB domain containing 2
chr7	33040875	33041146	272	*	1000	493.086517	6.660514	4.424545	99	Promoter (<=1kb)	7	33014130	33040900	26771	2	51251	ENST00000643244.1	0	ENSG00000122643	NT5C3A	5'-nucleotidase, cytosolic IIIA
chr7	33091887	33092084	198	*	1000	469.814575	6.639067	4.407774	124	Distal Intergenic	7	33095299	33100886	5588	2	6100	ENST00000448915.1	8802	ENSG00000164610	RP9	RP9 pre-mRNA splicing factor
chr7	33581261	33581598	338	*	659	222.607056	4.969636	2.929948	206	Intron (ENST00000672717.1/27241, intron 20 of 21)	7	33538183	33652674	114492	1	27241	ENST00000672758.1	43078	ENSG00000122507	BBS9	Bardet-Biedl syndrome 9
chr7	33647023	33647432	410	*	842	345.033997	6.075647	3.905104	75	Intron (ENST00000672453.1/27241, intron 20 of 22)	7	33725981	33728456	2476	1	55025	ENST00000311067.3	-78549	ENSG00000173862	FLJ20712	uncharacterized FLJ20712
chr7	34034796	34035042	247	*	934	230.745255	5.513366	3.40635	67	Intron (ENST00000436222.6/168667, intron 5 of 5)	7	34042676	34055209	12534	1	168667	ENST00000494786.1	-7634	ENSG00000164619	BMPER	BMP binding endothelial regulator
chr7	34069746	34069971	226	*	1000	355.511658	6.318645	4.121294	92	Promoter (2-3kb)	7	34067232	34153098	85867	1	168667	ENST00000476525.2	2514	ENSG00000164619	BMPER	BMP binding endothelial regulator
chr7	34091424	34091615	192	*	1000	269.560638	5.556368	3.442845	93	Intron (ENST00000297161.6/168667, intron 14 of 15)	7	34067232	34153098	85867	1	168667	ENST00000476525.2	24192	ENSG00000164619	BMPER	BMP binding endothelial regulator
chr7	34675861	34676189	329	*	1000	572.990173	7.80576	5.453326	95	Intron (ENST00000360581.6/387129, intron 1 of 8)	7	34658409	34849668	191260	1	387129	ENST00000381539.3	17452	ENSG00000187258	NPSR1	neuropeptide S receptor 1
chr7	34823764	34823935	172	*	1000	330.501709	6.431406	4.221483	153	Intron (ENST00000360581.6/387129, intron 4 of 8)	7	34718862	34834328	115467	2	404744	ENST00000436945.4	10393	ENSG00000197085	NPSR1-AS1	NPSR1 antisense RNA 1
chr7	35045346	35045655	310	*	896	277.688416	6.239236	4.048768	238	Intron (ENST00000659178.1/ENST00000659178.1, intron 1 of 2)	7	35010468	35038271	27804	2	23333	ENST00000481923.1	-7075	ENSG00000173852	DPY19L1	dpy-19 like C-mannosyltransferase 1
chr7	36037301	36037668	368	*	745	274.002808	5.691259	3.565264	203	Intron (ENST00000446024.1/ENST00000446024.1, intron 3 of 3)	7	36095255	36100660	5406	1	101928618	ENST00000654124.1	-57587	ENSG00000261184	LOC101928618	uncharacterized LOC101928618
chr7	36047392	36047540	149	*	1000	203.01001	5.4995	3.395855	87	Intron (ENST00000446024.1/ENST00000446024.1, intron 3 of 3)	7	36095255	36100660	5406	1	101928618	ENST00000654124.1	-47715	ENSG00000261184	LOC101928618	uncharacterized LOC101928618
chr7	36128421	36128614	194	*	1000	200.721756	4.955607	2.920362	135	Distal Intergenic	7	36153254	36301538	148285	1	80820	ENST00000242108.9	-24640	ENSG00000122547	EEPD1	endonuclease/exonuclease/phosphatase family domain containing 1
chr7	36128733	36128907	175	*	1000	257.281281	6.403301	4.197038	56	Distal Intergenic	7	36153254	36301538	148285	1	80820	ENST00000242108.9	-24347	ENSG00000122547	EEPD1	endonuclease/exonuclease/phosphatase family domain containing 1
chr7	36244792	36244946	155	*	1000	202.737396	6.027066	3.858503	81	Intron (ENST00000242108.9/80820, intron 3 of 7)	7	36281083	36297187	16105	1	80820	ENST00000487069.5	-36137	ENSG00000122547	EEPD1	endonuclease/exonuclease/phosphatase family domain containing 1
chr7	36365540	36365722	183	*	1000	255.972092	6.403301	4.197038	99	Promoter (1-2kb)	7	36324223	36366913	42691	2	23366	ENST00000338533.9	1191	ENSG00000164542	KIAA0895	KIAA0895
chr7	36558501	36558857	357	*	959	342.375458	6.302978	4.10729	123	Intron (ENST00000617537.5/313, intron 13 of 20)	7	36530434	36550256	19823	2	313	ENST00000491444.5	-8245	ENSG00000136250	AOAH	acyloxyacyl hydrolase
chr7	36661079	36661762	684	*	840	574.714661	5.670101	3.545896	312	Promoter (<=1kb)	7	36623190	36661300	38111	2	313	ENST00000543742.1	0	ENSG00000136250	AOAH	acyloxyacyl hydrolase
chr7	37359882	37360187	306	*	1000	371.735046	6.809242	4.560538	68	Intron (ENST00000310758.8/9844, intron 1 of 21)	7	36855291	37353668	498378	2	9844	ENST00000442504.5	-6214	ENSG00000155849	ELMO1	engulfment and cell motility 1
chr7	37901304	37901691	388	*	872	338.523895	6.308486	4.111994	143	Intron (ENST00000476620.1/54749, intron 2 of 3)	7	37896817	37900394	3578	1	51314	ENST00000476435.1	4487	ENSG00000086288	NME8	NME/NM23 family member 8
chr7	38105836	38106153	318	*	799	254.037537	5.867304	3.719359	263	Distal Intergenic	7	38178245	38230669	52425	1	83930	ENST00000009041.12	-72092	ENSG00000010270	STARD3NL	STARD3 N-terminal like
chr7	38433849	38434238	390	*	1000	598.367859	7.259464	4.962166	233	Intron (ENST00000356264.7/273, intron 12 of 20)	7	38394070	38430055	35986	2	273	ENST00000462072.1	-3794	ENSG00000078053	AMPH	amphiphysin
chr7	38843356	38843713	358	*	1000	713.063965	8.851633	6.392197	263	Intron (ENST00000310301.9/27072, intron 4 of 28)	7	38795492	38831346	35855	2	27072	ENST00000413141.5	-12010	ENSG00000006715	VPS41	VPS41 subunit of HOPS complex
chr7	38932678	38933008	331	*	805	266.306091	5.938675	3.783376	58	Promoter (<=1kb)	7	38821218	38932394	111177	2	27072	ENST00000457055.1	-284	ENSG00000006715	VPS41	VPS41 subunit of HOPS complex
chr7	39042032	39042471	440	*	879	386.565552	6.593723	4.3672	297	Intron (ENST00000518318.7/11281, intron 1 of 9)	7	39034335	39207540	173206	1	11281	ENST00000451021.5	7697	ENSG00000106536	POU6F2	POU class 6 homeobox 2
chr7	39407610	39407905	296	*	743	220.00383	5.287846	3.205672	268	Promoter (<=1kb)	7	39406618	39464710	58093	1	11281	ENST00000416452.1	992	ENSG00000106536	POU6F2	POU class 6 homeobox 2
chr7	39746238	39746446	209	*	1000	289.924011	5.935952	3.781214	51	Intron (ENST00000654922.1/349114, intron 1 of 1)	7	39733722	39780559	46838	1	349114	ENST00000658784.1	12516	NA	LINC00265	long intergenic non-protein coding RNA 265
chr7	39790916	39791245	330	*	775	255.68811	6.089255	3.917535	271	Intron (ENST00000666283.1/349114, intron 8 of 9)	7	39781689	39789425	7737	1	349114	ENST00000448955.1	9227	NA	LINC00265	long intergenic non-protein coding RNA 265
chr7	39864955	39865087	133	*	1000	218.853745	6.107419	3.934664	87	Intron (ENST00000413879.1/ENST00000413879.1, intron 3 of 4)	7	39781689	39789425	7737	1	349114	ENST00000448955.1	83266	NA	LINC00265	long intergenic non-protein coding RNA 265
chr7	39946502	39946972	471	*	1000	505.555603	5.771073	3.632839	292	Promoter (2-3kb)	7	39947522	39949755	2234	2	112267983	ENST00000569710.1	2783	ENSG00000259826	CDK13-DT	CDK13 divergent transcript
chr7	40641534	40642146	613	*	1000	1411.572144	8.341218	5.935523	424	Intron (ENST00000401647.7/79783, intron 11 of 12)	7	40793182	40860757	67576	1	79783	ENST00000464028.1	-151036	ENSG00000175600	SUGCT	succinyl-CoA:glutarate-CoA transferase
chr7	41599892	41600204	313	*	751	234.956711	5.755956	3.620565	46	Distal Intergenic	7	41689516	41692564	3049	2	3624	ENST00000464515.1	92360	ENSG00000122641	INHBA	inhibin subunit beta A
chr7	42087297	42087874	578	*	679	392.634521	5.381867	3.291385	61	Intron (ENST00000677288.1/2737, intron 2 of 13)	7	42118193	42152420	34228	2	2737	ENST00000642432.1	64546	ENSG00000106571	GLI3	GLI family zinc finger 3
chr7	42155723	42156173	451	*	454	204.690079	5.279741	3.20077	375	Intron (ENST00000678429.1/2737, intron 2 of 14)	7	41964082	42152453	188372	2	2737	ENST00000479210.1	-3270	ENSG00000106571	GLI3	GLI family zinc finger 3
chr7	42686030	42686197	168	*	1000	204.188675	5.771073	3.632839	69	Intron (ENST00000455947.2/101928795, intron 1 of 2)	7	42661716	42706447	44732	2	101928795	ENST00000455947.2	20250	ENSG00000238284	LINC01448	long intergenic non-protein coding RNA 1448
chr7	42686673	42687228	556	*	1000	707.812439	7.389436	5.080142	95	Intron (ENST00000455947.2/101928795, intron 1 of 2)	7	42661716	42706447	44732	2	101928795	ENST00000455947.2	19219	ENSG00000238284	LINC01448	long intergenic non-protein coding RNA 1448
chr7	43077865	43078037	173	*	1000	206.953186	5.409917	3.31392	53	Intron (ENST00000629291.2/ENST00000629291.2, intron 1 of 3)	7	43112629	43311984	199356	1	23072	ENST00000490954.2	-34592	ENSG00000002746	HECW1	HECT, C2 and WW domain containing E3 ubiquitin protein ligase 1
chr7	43764509	43764706	198	*	1000	252.333069	6.180602	3.999125	84	Promoter (<=1kb)	7	43764191	43792767	28577	1	644	ENST00000424330.1	318	ENSG00000106605	BLVRA	biliverdin reductase A
chr7	43825413	43825698	286	*	1000	375.799622	6.646656	4.413295	43	Distal Intergenic	7	43800409	43803835	3427	1	644	ENST00000486984.1	25004	ENSG00000106605	BLVRA	biliverdin reductase A
chr7	44063625	44063913	289	*	1000	303.079651	6.199368	4.014873	90	Promoter (1-2kb)	7	44062727	44065567	2841	2	5224	ENST00000297283.4	1654	ENSG00000164708	PGAM2	phosphoglycerate mutase 2
chr7	44184456	44184782	327	*	756	247.212646	5.71847	3.589776	227	Intron (ENST00000673284.1/2645, intron 1 of 10)	7	44145132	44188987	43856	2	2645	ENST00000437084.1	4205	ENSG00000106633	GCK	glucokinase
chr7	44671476	44671718	243	*	1000	255.09137	6.269072	4.076492	53	Intron (ENST00000439616.6/4967, intron 3 of 19)	7	44666795	44674752	7958	1	4967	ENST00000497326.1	4681	ENSG00000105953	OGDH	oxoglutarate dehydrogenase
chr7	45324696	45325216	521	*	1000	608.312561	6.042672	3.87331	71	Intron (ENST00000666999.1/ENST00000666999.1, intron 1 of 1)	7	45157829	45186302	28474	1	10268	ENST00000481345.1	166867	ENSG00000122679	RAMP3	receptor activity modifying protein 3
chr7	45922232	45922679	448	*	1000	910.832703	8.247819	5.850191	98	Promoter (<=1kb)	7	45916572	45921874	5303	2	3486	ENST00000448817.1	-358	ENSG00000146674	IGFBP3	insulin like growth factor binding protein 3
chr7	45938997	45939192	196	*	1000	278.808044	5.794333	3.652447	133	Distal Intergenic	7	45916572	45921874	5303	2	3486	ENST00000448817.1	-17123	ENSG00000146674	IGFBP3	insulin like growth factor binding protein 3
chr7	45940269	45940480	212	*	993	210.513428	5.604859	3.484689	130	Exon (ENST00000664963.1/ENST00000664963.1, exon 1 of 5)	7	45916572	45921874	5303	2	3486	ENST00000448817.1	-18395	ENSG00000146674	IGFBP3	insulin like growth factor binding protein 3
chr7	47103829	47104409	581	*	498	289.121033	5.409565	3.313702	527	Distal Intergenic	7	47275154	47280318	5165	2	64759	ENST00000428457.1	175909	ENSG00000136205	TNS3	tensin 3
chr7	47195698	47195881	184	*	1000	317.024658	6.523551	4.304165	70	Distal Intergenic	7	47275154	47280318	5165	2	64759	ENST00000428457.1	84437	ENSG00000136205	TNS3	tensin 3
chr7	47211628	47211829	202	*	1000	335.61853	6.24107	4.049772	128	Distal Intergenic	7	47275154	47280318	5165	2	64759	ENST00000428457.1	68489	ENSG00000136205	TNS3	tensin 3
chr7	47944970	47945424	455	*	555	252.636536	5.269578	3.193501	398	Intron (ENST00000289672.7/168507, intron 1 of 56)	7	47774614	47948466	173853	2	168507	ENST00000289672.7	3042	ENSG00000158683	PKD1L1	polycystin 1 like 1, transient receptor potential channel interacting
chr7	47988918	47989058	141	*	1000	239.986755	6.112253	3.939167	59	Promoter (<=1kb)	7	47987148	47988963	1816	2	256979	ENST00000461953.5	0	ENSG00000164744	SUN3	Sad1 and UNC84 domain containing 3
chr7	48337098	48337304	207	*	1000	371.998962	6.636808	4.406039	61	Intron (ENST00000435803.6/154664, intron 28 of 61)	7	48313067	48404665	91599	1	154664	ENST00000484268.1	24031	ENSG00000179869	ABCA13	ATP binding cassette subfamily A member 13
chr7	48708405	48709029	625	*	1000	1423.601807	8.566777	6.136536	526	Exon (ENST00000649656.1/ENST00000649656.1, exon 1 of 3)	7	48507872	48520145	12274	1	154664	ENST00000435451.1	200533	ENSG00000179869	ABCA13	ATP binding cassette subfamily A member 13
chr7	48875230	48875717	488	*	1000	582.750793	6.942041	4.67907	231	Distal Intergenic	7	48924573	48927454	2882	1	168448	ENST00000650262.1	-48856	ENSG00000218305	CDC14C	cell division cycle 14C
chr7	49483269	49483575	307	*	781	239.832764	5.929725	3.776475	56	Distal Intergenic	7	49773638	49921950	148313	1	375567	ENST00000340652.5	-290063	ENSG00000188730	VWC2	von Willebrand factor C domain containing 2
chr7	50302580	50302809	230	*	1000	320.438049	6.282116	4.088345	89	Promoter (1-2kb)	7	50304068	50368048	63981	1	10320	ENST00000642219.1	-1259	ENSG00000185811	IKZF1	IKAROS family zinc finger 1
chr7	50404483	50404695	213	*	1000	286.311249	5.723595	3.592844	88	3' UTR	7	50367665	50369704	2040	1	10320	ENST00000492119.1	36818	ENSG00000185811	IKZF1	IKAROS family zinc finger 1
chr7	50502125	50502743	619	*	1000	664.738464	6.24107	4.049772	265	Intron (ENST00000613602.3/63979, intron 1 of 1)	7	50458570	50479963	21394	2	1644	ENST00000494914.1	-22162	ENSG00000132437	DDC	dopa decarboxylase
chr7	50539262	50539575	314	*	826	259.489716	5.580059	3.463099	78	Promoter (<=1kb)	7	50527692	50540028	12337	2	1644	ENST00000489162.1	453	ENSG00000132437	DDC	dopa decarboxylase
chr7	50595583	50595773	191	*	1000	360.243988	6.658348	4.422724	96	Promoter (<=1kb)	7	50592879	50595840	2962	2	2887	ENST00000461886.1	67	ENSG00000106070	GRB10	growth factor receptor bound protein 10
chr7	50696823	50697171	349	*	763	266.250305	5.292977	3.209257	90	Intron (ENST00000398810.6/2887, intron 2 of 15)	7	50590063	50705301	115239	2	2887	ENST00000398810.6	8130	ENSG00000106070	GRB10	growth factor receptor bound protein 10
chr7	50795897	50796286	390	*	612	238.763428	4.789779	2.768041	35	Promoter (2-3kb)	7	50590063	50793462	203400	2	2887	ENST00000335866.7	-2435	ENSG00000106070	GRB10	growth factor receptor bound protein 10
chr7	50980188	50980350	163	*	1000	228.154205	5.755956	3.620565	95	Intron (ENST00000420449.1/ENST00000420449.1, intron 1 of 3)	7	51017280	51035955	18676	2	23242	ENST00000462395.1	55605	ENSG00000106078	COBL	cordon-bleu WH2 repeat protein
chr7	51352233	51352429	197	*	1000	521.645203	7.584056	5.253308	99	Distal Intergenic	7	51064399	51316818	252420	2	23242	ENST00000395540.6	-35415	ENSG00000106078	COBL	cordon-bleu WH2 repeat protein
chr7	51373509	51373869	361	*	1000	379.686462	6.139986	3.962457	55	Distal Intergenic	7	51064399	51316818	252420	2	23242	ENST00000395540.6	-56691	ENSG00000106078	COBL	cordon-bleu WH2 repeat protein
chr7	51543644	51544436	793	*	1000	1057.158203	6.76053	4.517596	396	Intron (ENST00000648455.1/ENST00000648455.1, intron 1 of 6)	7	51064399	51316818	252420	2	23242	ENST00000395540.6	-226826	ENSG00000106078	COBL	cordon-bleu WH2 repeat protein
chr7	51620854	51621054	201	*	1000	319.449005	6.205617	4.019346	82	Intron (ENST00000648455.1/ENST00000648455.1, intron 2 of 6)	7	51064399	51316818	252420	2	23242	ENST00000395540.6	-304036	ENSG00000106078	COBL	cordon-bleu WH2 repeat protein
chr7	51647935	51648110	176	*	1000	247.734879	5.995279	3.833079	88	Intron (ENST00000648455.1/ENST00000648455.1, intron 2 of 6)	7	51064399	51316818	252420	2	23242	ENST00000395540.6	-331117	ENSG00000106078	COBL	cordon-bleu WH2 repeat protein
chr7	52294981	52295245	265	*	912	241.692047	5.517715	3.409524	121	Distal Intergenic	7	53035633	53036925	1293	1	285877	ENST00000408890.6	-740388	ENSG00000221900	POM121L12	POM121 transmembrane nucleoporin like 12
chr7	52328376	52328655	280	*	1000	326.178986	5.914417	3.763202	92	Distal Intergenic	7	53035633	53036925	1293	1	285877	ENST00000408890.6	-706978	ENSG00000221900	POM121L12	POM121 transmembrane nucleoporin like 12
chr7	52454483	52454644	162	*	1000	204.961639	5.795393	3.652447	66	Distal Intergenic	7	53035633	53036925	1293	1	285877	ENST00000408890.6	-580989	ENSG00000221900	POM121L12	POM121 transmembrane nucleoporin like 12
chr7	52454831	52455010	180	*	1000	313.01535	6.607421	4.379332	130	Distal Intergenic	7	53035633	53036925	1293	1	285877	ENST00000408890.6	-580623	ENSG00000221900	POM121L12	POM121 transmembrane nucleoporin like 12
chr7	52749977	52750244	268	*	1000	271.769073	6.431406	4.221483	81	Distal Intergenic	7	53035633	53036925	1293	1	285877	ENST00000408890.6	-285389	ENSG00000221900	POM121L12	POM121 transmembrane nucleoporin like 12
chr7	53128439	53128762	324	*	799	259.033875	5.998688	3.834821	73	Distal Intergenic	7	53035633	53036925	1293	1	285877	ENST00000408890.6	92806	ENSG00000221900	POM121L12	POM121 transmembrane nucleoporin like 12
chr7	53287914	53288282	369	*	1000	372.306763	5.753217	3.618824	77	Distal Intergenic	7	53035633	53036925	1293	1	285877	ENST00000408890.6	252281	ENSG00000221900	POM121L12	POM121 transmembrane nucleoporin like 12
chr7	53385245	53385644	400	*	778	311.244476	5.698563	3.571257	89	Distal Intergenic	7	53656791	53694059	37269	2	401337	ENST00000651244.1	308415	ENSG00000205628	LINC01446	long intergenic non-protein coding RNA 1446
chr7	53426292	53426659	368	*	604	222.444214	5.211547	3.140713	86	Distal Intergenic	7	53656791	53694059	37269	2	401337	ENST00000651244.1	267400	ENSG00000205628	LINC01446	long intergenic non-protein coding RNA 1446
chr7	53495186	53495970	785	*	277	217.173676	4.844957	2.819213	451	Distal Intergenic	7	53656791	53694059	37269	2	401337	ENST00000651244.1	198089	ENSG00000205628	LINC01446	long intergenic non-protein coding RNA 1446
chr7	53602981	53603507	527	*	437	230.43454	5.556368	3.442845	252	Distal Intergenic	7	53656791	53694059	37269	2	401337	ENST00000651244.1	90552	ENSG00000205628	LINC01446	long intergenic non-protein coding RNA 1446
chr7	53743750	53744406	657	*	771	506.292358	6.22083	4.032954	240	Intron (ENST00000670902.1/401337, intron 2 of 2)	7	53766019	53780038	14020	2	401337	ENST00000652029.1	35632	ENSG00000205628	LINC01446	long intergenic non-protein coding RNA 1446
chr7	53811605	53812073	469	*	792	371.216675	5.240269	3.165829	89	Promoter (<=1kb)	7	53655509	53811931	156423	2	401337	ENST00000380970.2	0	ENSG00000205628	LINC01446	long intergenic non-protein coding RNA 1446
chr7	53961830	53962387	558	*	1000	681.333679	7.890152	5.529529	120	Distal Intergenic	7	53770080	53811952	41873	2	401337	ENST00000660958.1	-149878	ENSG00000205628	LINC01446	long intergenic non-protein coding RNA 1446
chr7	54418815	54419173	359	*	609	218.677536	5.517715	3.409524	176	Intron (ENST00000659445.1/102723605, intron 3 of 3)	7	54347026	54349849	2824	1	102723605	ENST00000668540.1	71789	ENSG00000231427	LINC01445	long intergenic non-protein coding RNA 1445
chr7	54419395	54420055	661	*	626	414.050903	5.942391	3.78624	97	Exon (ENST00000444439.1/ENST00000444439.1, exon 1 of 1)	7	54347026	54349849	2824	1	102723605	ENST00000668540.1	72369	ENSG00000231427	LINC01445	long intergenic non-protein coding RNA 1445
chr7	54661180	54661434	255	*	790	201.472137	5.670118	3.545896	29	Distal Intergenic	7	54752257	54759182	6926	2	23480	ENST00000450622.1	97748	ENSG00000132432	SEC61G	SEC61 translocon subunit gamma
chr7	54841676	54842133	458	*	594	271.859283	5.387383	3.296469	228	Distal Intergenic	7	54752253	54759974	7722	2	23480	ENST00000415949.5	-81702	ENSG00000132432	SEC61G	SEC61 translocon subunit gamma
chr7	55065655	55066155	501	*	844	422.781586	5.558502	3.443776	194	Intron (ENST00000275493.7/1956, intron 1 of 27)	7	55109723	55146724	37002	1	1956	ENST00000450046.1	-43568	ENSG00000146648	EGFR	epidermal growth factor receptor
chr7	55415278	55415692	415	*	1000	603.993225	7.045753	4.770105	88	Intron (ENST00000254770.2/55915, intron 6 of 8)	7	55411360	55431322	19963	1	55915	ENST00000476479.1	3918	ENSG00000132434	LANCL2	LanC like 2
chr7	55588868	55589362	495	*	528	261.203583	5.177628	3.113811	277	Distal Intergenic	7	55492840	55572988	80149	2	81552	ENST00000471168.1	-15880	ENSG00000154978	VOPP1	VOPP1 WW domain binding protein
chr7	55597869	55598203	335	*	926	310.304199	6.354239	4.153559	236	Distal Intergenic	7	55492840	55572988	80149	2	81552	ENST00000471168.1	-24881	ENSG00000154978	VOPP1	VOPP1 WW domain binding protein
chr7	55657792	55658138	347	*	668	231.743607	5.048151	2.996316	77	Intron (ENST00000432235.1/ENST00000432235.1, intron 5 of 5)	7	55681074	55689301	8228	2	360132	ENST00000455909.5	31163	ENSG00000176826	FKBP9P1	FKBP prolyl isomerase 9 pseudogene 1
chr7	55742133	55742635	503	*	576	289.756256	5.109447	3.050358	389	Distal Intergenic	7	55682652	55713252	30601	2	360132	ENST00000441699.1	-28881	ENSG00000176826	FKBP9P1	FKBP prolyl isomerase 9 pseudogene 1
chr7	55778599	55779154	556	*	1000	876.406982	7.392186	5.082346	312	Distal Intergenic	7	55682652	55713252	30601	2	360132	ENST00000441699.1	-65347	ENSG00000176826	FKBP9P1	FKBP prolyl isomerase 9 pseudogene 1
chr7	55880103	55880251	149	*	1000	258.366791	6.586255	4.361709	58	Distal Intergenic	7	55887277	55955239	67963	1	349075	ENST00000426595.1	-7026	ENSG00000178665	ZNF713	zinc finger protein 713
chr7	56105618	56105805	188	*	1000	256.543365	6.271417	4.078417	122	Promoter (<=1kb)	7	56102636	56106431	3796	2	51142	ENST00000473095.1	626	ENSG00000106153	CHCHD2	coiled-coil-helix-coiled-coil-helix domain containing 2
chr7	56218570	56218874	305	*	722	220.209335	4.961577	2.92326	207	Intron (ENST00000647804.1/ENST00000647804.1, intron 1 of 2)	7	56114681	56116417	1737	2	389493	ENST00000329309.4	-102153	ENSG00000185290	NUPR2	nuclear protein 2, transcriptional regulator
chr7	56377726	56378275	550	*	969	533.064758	6.536221	4.31567	356	Distal Intergenic	7	56421857	56432702	10846	2	650226	ENST00000422212.1	54427	NA	LOC650226	ankyrin repeat domain 26 pseudogene
chr7	56537891	56538226	336	*	1000	363.656647	5.924523	3.772013	238	Promoter (<=1kb)	7	56528253	56538170	9918	2	101928401	ENST00000658294.1	0	ENSG00000233288	LOC101928401	uncharacterized LOC101928401
chr7	56822222	56822828	607	*	441	267.514893	5.014919	2.968221	357	Exon (ENST00000624628.1/ENST00000624628.1, exon 5 of 5)	7	56811799	56812446	648	2	401357	ENST00000623439.1	-9776	NA	LOC401357	uncharacterized LOC401357
chr7	56826044	56826566	523	*	395	206.743759	4.969636	2.929948	215	Exon (ENST00000624628.1/ENST00000624628.1, exon 5 of 5)	7	56811799	56812446	648	2	401357	ENST00000623439.1	-13598	NA	LOC401357	uncharacterized LOC401357
chr7	57191527	57191691	165	*	1000	359.868835	6.523551	4.304165	93	Exon (ENST00000419236.1/ENST00000419236.1, exon 1 of 1)	7	57177409	57180052	2644	2	642006	ENST00000417412.1	-11475	NA	GUSBP10	GUSB pseudogene 10
chr7	57425939	57426439	501	*	434	217.476852	4.839986	2.814517	62	Distal Intergenic	7	57405025	57405090	66	1	100422939	ENST00000577811.1	20914	ENSG00000266168	MIR3147	microRNA 3147
chr7	57772813	57773221	409	*	562	229.681656	5.517715	3.409524	78	Exon (ENST00000512399.1/ENST00000512399.1, exon 1 of 1)	7	57450177	57473559	23383	1	441234	ENST00000420713.2	322636	ENSG00000182111	ZNF716	zinc finger protein 716
chr7	61975298	61975726	429	*	1000	483.082184	6.642929	4.410392	232	Distal Intergenic	7	63291518	63303988	12471	2	643955	ENST00000444809.1	1328262	ENSG00000185037	ZNF733P	zinc finger protein 733, pseudogene
chr7	63394273	63394628	356	*	720	256.246765	4.7135	2.709399	81	Exon (ENST00000451103.1/ENST00000451103.1, exon 1 of 2)	7	63396345	63399209	2865	2	100287834	ENST00000616616.1	4581	NA	LOC100287834	uncharacterized LOC100287834
chr7	63925941	63926509	569	*	1000	691.185791	6.294565	4.099817	385	Exon (ENST00000652932.1/ENST00000652932.1, exon 1 of 2)	7	63998874	64016130	17257	1	100419780	ENST00000330020.4	-72365	NA	ZNF722P	zinc finger protein 722, pseudogene
chr7	64104647	64104802	156	*	1000	241.495682	6.648117	4.41377	62	Exon (ENST00000507767.1/ENST00000507767.1, exon 1 of 1)	7	64045434	64085339	39906	1	442319	ENST00000456806.3	59213	ENSG00000214652	ZNF727	zinc finger protein 727
chr7	64630514	64630908	395	*	1000	479.40033	6.908391	4.649064	112	Distal Intergenic	7	64612535	64614834	2300	1	100128885	ENST00000662124.1	17979	NA	LOC100128885	uncharacterized LOC100128885
chr7	64868845	64869340	496	*	490	243.208298	5.667523	3.544313	267	Intron (ENST00000661399.1/ENST00000661399.1, intron 1 of 1)	7	64882493	64929124	46632	1	10793	ENST00000527278.5	-13153	ENSG00000198039	ZNF273	zinc finger protein 273
chr7	64897356	64897518	163	*	1000	201.495499	5.787222	3.647401	54	Exon (ENST00000527278.5/10793, exon 4 of 8)	7	64903247	64929257	26011	1	10793	ENST00000476120.1	-5729	ENSG00000198039	ZNF273	zinc finger protein 273
chr7	65216489	65216864	376	*	1000	411.057831	7.283194	4.983916	136	Intron (ENST00000641008.1/285905, intron 14 of 16)	7	65141241	65212794	71554	1	285905	ENST00000438455.3	75248	ENSG00000164669	INTS4P1	integrator complex subunit 4 pseudogene 1
chr7	65621707	65622052	346	*	1000	352.399414	5.876164	3.7275	97	Distal Intergenic	7	65647823	65718688	70866	1	644619	ENST00000614726.2	-25771	ENSG00000273024	INTS4P2	integrator complex subunit 4 pseudogene 2
chr7	66098076	66098225	150	*	1000	218.844162	6.271417	4.078417	79	Intron (ENST00000450043.2/435, intron 7 of 11)	7	66089239	66092954	3716	1	435	ENST00000464970.1	8837	ENSG00000126522	ASL	argininosuccinate lyase
chr7	66494470	66495063	594	*	798	473.796234	5.517715	3.409524	517	Promoter (<=1kb)	7	66493786	66495472	1687	1	100289098	ENST00000452565.1	684	ENSG00000237310	GS1-124K5.4	uncharacterized LOC100289098
chr7	66605675	66606167	493	*	471	231.988159	5.387383	3.296469	434	Distal Intergenic	7	66553485	66592397	38913	2	493754	ENST00000638711.1	-13278	ENSG00000229180	GS1-124K5.11	RAB guanine nucleotide exchange factor 1 pseudogene
chr7	70271657	70272055	399	*	1000	491.319122	6.446818	4.234798	294	Intron (ENST00000644939.1/26053, intron 4 of 18)	7	70316916	70437837	120922	1	26053	ENST00000475660.2	-44861	ENSG00000158321	AUTS2	activator of transcription and developmental regulator AUTS2
chr7	70657547	70657840	294	*	859	252.52066	5.048242	2.996316	87	Intron (ENST00000644939.1/26053, intron 5 of 18)	7	70694058	70791126	97069	1	26053	ENST00000644359.1	-36218	ENSG00000158321	AUTS2	activator of transcription and developmental regulator AUTS2
chr7	72915113	72915475	363	*	1000	464.895477	6.841235	4.586689	43	Intron (ENST00000395270.5/9883, intron 4 of 15)	7	72925122	72946234	21113	1	9883	ENST00000434423.4	-9647	ENSG00000196313	POM121	POM121 transmembrane nucleoporin
chr7	72923980	72924211	232	*	892	206.898895	5.715694	3.587927	58	Promoter (<=1kb)	7	72925122	72946234	21113	1	9883	ENST00000434423.4	-911	ENSG00000196313	POM121	POM121 transmembrane nucleoporin
chr7	73435645	73436533	889	*	380	338.12793	5.283143	3.202283	474	Promoter (1-2kb)	7	73433778	73436120	2343	1	8326	ENST00000344575.5	1867	ENSG00000188763	FZD9	frizzled class receptor 9
chr7	73577566	73577907	342	*	699	239.021103	5.932536	3.778713	252	Promoter (<=1kb)	7	73569660	73578269	8610	2	26608	ENST00000459913.5	362	ENSG00000106638	TBL2	transducin beta like 2
chr7	73741674	73741892	219	*	1000	241.469604	5.320368	3.233772	72	Promoter (2-3kb)	7	73736094	73738867	2774	2	83451	ENST00000222800.7	-2807	ENSG00000106077	ABHD11	abhydrolase domain containing 11
chr7	73840153	73840343	191	*	1000	216.908066	5.419193	3.322362	94	Promoter (2-3kb)	7	73834590	73842516	7927	2	155368	ENST00000297873.9	2173	ENSG00000165171	METTL27	methyltransferase like 27
chr7	74201534	74201799	266	*	1000	273.116608	5.743484	3.610003	86	Promoter (1-2kb)	7	74199652	74219784	20133	1	7462	ENST00000465116.5	1882	ENSG00000086730	LAT2	linker for activation of T cells family member 2
chr7	74251857	74252046	190	*	1000	200.771179	5.589625	3.471565	48	Promoter (<=1kb)	7	74237408	74252494	15087	2	5982	ENST00000491206.5	448	ENSG00000049541	RFC2	replication factor C subunit 2
chr7	74270063	74270230	168	*	1000	250.471649	6.145435	3.967293	59	Distal Intergenic	7	74231504	74254458	22955	2	5982	ENST00000621097.4	-15605	ENSG00000049541	RFC2	replication factor C subunit 2
chr7	75236195	75236702	508	*	1000	690.472778	7.666139	5.328693	329	Promoter (<=1kb)	7	75185396	75237696	52301	2	2970	ENST00000622829.4	994	ENSG00000277053	GTF2IP1	general transcription factor IIi pseudogene 1
chr7	75531252	75531883	632	*	680	429.541748	5.750093	3.616029	252	Distal Intergenic	7	75512589	75528148	15560	2	5387	ENST00000422064.1	-3104	ENSG00000127957	PMS2P3	PMS1 homolog 2, mismatch repair system component pseudogene 3
chr7	75737507	75737765	259	*	969	251.066376	6.112253	3.939167	85	Promoter (1-2kb)	7	75654413	75738935	84523	2	3092	ENST00000485723.1	1170	ENSG00000127946	HIP1	huntingtin interacting protein 1
chr7	76227046	76227265	220	*	1000	333.576843	5.951863	3.795691	139	Intron (ENST00000611745.2/222183, intron 1 of 14)	7	76234982	76260034	25053	1	222183	ENST00000479294.2	-7717	ENSG00000177679	SRRM3	serine/arginine repetitive matrix 3
chr7	76294796	76295128	333	*	853	284.203094	5.741663	3.608912	47	Distal Intergenic	7	76302673	76303257	585	1	3315	ENST00000676398.1	-7545	ENSG00000106211	HSPB1	heat shock protein family B (small) member 1
chr7	76550587	76550862	276	*	1000	364.639984	5.790878	3.649579	180	Promoter (1-2kb)	7	76549411	76621388	71978	1	100133091	ENST00000423084.1	1176	ENSG00000205485	LOC100133091	uncharacterized LOC100133091
chr7	77728376	77728876	501	*	863	432.610626	6.634965	4.404898	162	Intron (ENST00000334955.13/222194, intron 1 of 7)	7	77759595	77778611	19017	1	222194	ENST00000445512.5	-30719	ENSG00000187257	RSBN1L	round spermatid basic protein 1 like
chr7	77734509	77734870	362	*	834	301.870911	6.484235	4.268118	266	Intron (ENST00000334955.13/222194, intron 1 of 7)	7	77759595	77778611	19017	1	222194	ENST00000445512.5	-24725	ENSG00000187257	RSBN1L	round spermatid basic protein 1 like
chr7	77995791	77996035	245	*	1000	693.954834	7.988807	5.618197	165	Distal Intergenic	7	78019961	78035016	15056	2	9863	ENST00000636040.1	38981	ENSG00000187391	MAGI2	membrane associated guanylate kinase, WW and PDZ domain containing 2
chr7	78134280	78134556	277	*	870	241.127426	6.112253	3.939167	207	Exon (ENST00000627965.1/ENST00000627965.1, exon 1 of 1)	7	78159799	78167973	8175	2	9863	ENST00000524268.1	33417	ENSG00000187391	MAGI2	membrane associated guanylate kinase, WW and PDZ domain containing 2
chr7	79799471	79799849	379	*	582	220.741684	5.399751	3.305998	82	Intron (ENST00000650351.1/ENST00000650351.1, intron 2 of 5)	7	79768050	80218087	450038	1	2770	ENST00000649225.1	31421	ENSG00000127955	GNAI1	G protein subunit alpha i1
chr7	79806402	79806607	206	*	1000	323.567688	5.932536	3.778713	72	Intron (ENST00000650351.1/ENST00000650351.1, intron 2 of 5)	7	79768050	80218087	450038	1	2770	ENST00000649225.1	38352	ENSG00000127955	GNAI1	G protein subunit alpha i1
chr7	80277519	80277765	247	*	1000	459.139801	7.044141	4.769226	108	Intron (ENST00000447198.2/ENST00000447198.2, intron 2 of 4)	7	80210112	80217812	7701	1	2770	ENST00000649208.1	67407	ENSG00000127955	GNAI1	G protein subunit alpha i1
chr7	80379570	80379988	419	*	549	229.966415	5.211547	3.140713	168	Intron (ENST00000435819.5/948, intron 1 of 16)	7	80373840	80384105	10266	2	101927269	ENST00000615768.4	4117	NA	LOC101927269	uncharacterized LOC101927269
chr7	80428517	80428753	237	*	1000	328.07373	5.866944	3.719359	79	Intron (ENST00000435819.5/948, intron 1 of 16)	7	80373839	80391453	17615	2	101927269	ENST00000615960.4	-37064	NA	LOC101927269	uncharacterized LOC101927269
chr7	80499414	80499773	360	*	1000	366.254822	6.393201	4.189026	78	Intron (ENST00000435819.5/948, intron 3 of 16)	7	80458635	80512064	53430	2	346562	ENST00000398291.4	12291	ENSG00000214415	GNAT3	G protein subunit alpha transducin 3
chr7	80681374	80681556	183	*	1000	403.612976	6.636808	4.406039	90	Distal Intergenic	7	80673376	80676404	3029	1	948	ENST00000488048.1	7998	ENSG00000135218	CD36	CD36 molecule
chr7	80772441	80772651	211	*	1000	229.772415	6.119215	3.944705	99	Intron (ENST00000265361.8/10512, intron 12 of 17)	7	80796389	80798238	1850	2	10512	ENST00000475955.1	25587	ENSG00000075223	SEMA3C	semaphorin 3C
chr7	80830739	80831174	436	*	903	393.499725	5.71847	3.589776	122	Intron (ENST00000265361.8/10512, intron 2 of 17)	7	80815949	80818409	2461	2	10512	ENST00000459652.1	-12330	ENSG00000075223	SEMA3C	semaphorin 3C
chr7	80833659	80834243	585	*	842	492.344604	6.132997	3.955996	360	Intron (ENST00000265361.8/10512, intron 2 of 17)	7	80815949	80818409	2461	2	10512	ENST00000459652.1	-15250	ENSG00000075223	SEMA3C	semaphorin 3C
chr7	80882518	80882703	186	*	1000	281.516541	6.209605	4.022511	138	Intron (ENST00000265361.8/10512, intron 2 of 17)	7	80827430	80918429	91000	2	10512	ENST00000411788.5	35726	ENSG00000075223	SEMA3C	semaphorin 3C
chr7	80884598	80884929	332	*	1000	589.181946	7.086185	4.807855	72	Intron (ENST00000265361.8/10512, intron 2 of 17)	7	80827430	80918429	91000	2	10512	ENST00000411788.5	33500	ENSG00000075223	SEMA3C	semaphorin 3C
chr7	80942248	80942483	236	*	1000	416.243988	6.992206	4.724046	72	Distal Intergenic	7	80744868	80922359	177492	2	10512	ENST00000419255.6	-19889	ENSG00000075223	SEMA3C	semaphorin 3C
chr7	81160990	81161667	678	*	958	649.432068	7.050289	4.773973	504	Distal Intergenic	7	80744868	80922359	177492	2	10512	ENST00000419255.6	-238631	ENSG00000075223	SEMA3C	semaphorin 3C
chr7	81163207	81163405	199	*	1000	202.000397	5.343968	3.256478	84	Distal Intergenic	7	80744868	80922359	177492	2	10512	ENST00000419255.6	-240848	ENSG00000075223	SEMA3C	semaphorin 3C
chr7	81816191	81816671	481	*	493	237.295792	4.95575	2.920362	75	Distal Intergenic	7	81758704	81770438	11735	2	3082	ENST00000421558.1	-45753	ENSG00000019991	HGF	hepatocyte growth factor
chr7	81925405	81925740	336	*	1000	444.97406	7.679672	5.341197	261	Distal Intergenic	7	81961894	81964282	2389	2	781	ENST00000469297.1	38542	ENSG00000153956	CACNA2D1	calcium voltage-gated channel auxiliary subunit alpha2delta 1
chr7	82050793	82051104	312	*	748	233.50705	5.218681	3.147456	219	Exon (ENST00000461275.1/781, exon 5 of 5)	7	82012043	82038235	26193	2	781	ENST00000492734.1	-12558	ENSG00000153956	CACNA2D1	calcium voltage-gated channel auxiliary subunit alpha2delta 1
chr7	82110262	82110798	537	*	1000	570.687195	6.434844	4.224276	90	Intron (ENST00000356860.8/781, intron 6 of 38)	7	82050935	82084836	33902	2	781	ENST00000461275.1	-25426	ENSG00000153956	CACNA2D1	calcium voltage-gated channel auxiliary subunit alpha2delta 1
chr7	82384908	82385251	344	*	862	296.685699	5.998688	3.834821	263	Intron (ENST00000356860.8/781, intron 1 of 38)	7	82117044	82343236	226193	2	781	ENST00000484706.1	-41672	ENSG00000153956	CACNA2D1	calcium voltage-gated channel auxiliary subunit alpha2delta 1
chr7	82481652	82481967	316	*	791	249.874283	6.112416	3.939239	88	Distal Intergenic	7	81946444	82443777	497334	2	781	ENST00000356860.8	-37875	ENSG00000153956	CACNA2D1	calcium voltage-gated channel auxiliary subunit alpha2delta 1
chr7	82559300	82559687	388	*	851	330.109589	5.550361	3.438329	321	Distal Intergenic	7	81946444	82443777	497334	2	781	ENST00000356860.8	-115523	ENSG00000153956	CACNA2D1	calcium voltage-gated channel auxiliary subunit alpha2delta 1
chr7	82600588	82600941	354	*	1000	803.847046	8.739522	6.291348	229	Distal Intergenic	7	81946444	82443777	497334	2	781	ENST00000356860.8	-156811	ENSG00000153956	CACNA2D1	calcium voltage-gated channel auxiliary subunit alpha2delta 1
chr7	82605353	82605548	196	*	1000	234.745895	5.292977	3.209257	104	Distal Intergenic	7	81946444	82443777	497334	2	781	ENST00000356860.8	-161576	ENSG00000153956	CACNA2D1	calcium voltage-gated channel auxiliary subunit alpha2delta 1
chr7	82740351	82740535	185	*	1000	322.881134	5.936302	3.781214	84	Distal Intergenic	7	82801537	82822590	21054	2	27445	ENST00000432078.2	82055	ENSG00000186472	PCLO	piccolo presynaptic cytomatrix protein
chr7	82741464	82741781	318	*	1000	325.358795	5.545681	3.43511	180	Distal Intergenic	7	82801537	82822590	21054	2	27445	ENST00000432078.2	80809	ENSG00000186472	PCLO	piccolo presynaptic cytomatrix protein
chr7	82932634	82932806	173	*	1000	214.988113	6.008712	3.841906	80	Intron (ENST00000333891.14/27445, intron 6 of 24)	7	82914361	82950748	36388	2	27445	ENST00000437081.1	17942	ENSG00000186472	PCLO	piccolo presynaptic cytomatrix protein
chr7	83073030	83073209	180	*	1000	282.353241	6.010648	3.843655	49	Intron (ENST00000333891.14/27445, intron 3 of 24)	7	82966421	83134610	168190	2	27445	ENST00000461143.1	61401	ENSG00000186472	PCLO	piccolo presynaptic cytomatrix protein
chr7	83457515	83457919	405	*	849	343.828369	6.008712	3.841906	64	Intron (ENST00000643230.2/9723, intron 4 of 16)	7	83407140	83462160	55021	2	9723	ENST00000644381.1	4241	ENSG00000170381	SEMA3E	semaphorin 3E
chr7	84124010	84124439	430	*	691	297.071167	5.601051	3.481838	113	Intron (ENST00000265362.9/10371, intron 3 of 16)	7	83955777	84194789	239013	2	10371	ENST00000265362.9	70350	ENSG00000075213	SEMA3A	semaphorin 3A
chr7	84256500	84256868	369	*	1000	712.895935	7.666139	5.328693	98	Intron (ENST00000448879.5/ENST00000448879.5, intron 4 of 4)	7	83961301	84195445	234145	2	10371	ENST00000436949.5	-61055	ENSG00000075213	SEMA3A	semaphorin 3A
chr7	84665009	84665612	604	*	648	391.582855	5.789364	3.648479	331	Distal Intergenic	7	84549206	84584322	35117	1	101927378	ENST00000446000.1	115803	ENSG00000235139	LOC101927378	uncharacterized LOC101927378
chr7	84701515	84701730	216	*	1000	691.608398	8.625484	6.190284	119	Distal Intergenic	7	84549206	84584322	35117	1	101927378	ENST00000446000.1	152309	ENSG00000235139	LOC101927378	uncharacterized LOC101927378
chr7	84916095	84916772	678	*	811	549.959595	5.556368	3.442845	347	Distal Intergenic	7	84999397	85041939	42543	2	223117	ENST00000484038.1	125167	ENSG00000153993	SEMA3D	semaphorin 3D
chr7	85015022	85015365	344	*	1000	554.398071	7.65451	5.318377	139	Exon (ENST00000284136.10/223117, exon 14 of 17)	7	84999397	85041939	42543	2	223117	ENST00000484038.1	26574	ENSG00000153993	SEMA3D	semaphorin 3D
chr7	85038407	85038771	365	*	1000	413.841919	6.815513	4.566084	224	Intron (ENST00000284136.10/223117, intron 9 of 16)	7	84999397	85041939	42543	2	223117	ENST00000484038.1	3168	ENSG00000153993	SEMA3D	semaphorin 3D
chr7	85806423	85806635	213	*	1000	270.093689	5.229852	3.156806	167	Distal Intergenic	7	85475227	85489232	14006	1	105375380	ENST00000422448.1	331196	ENSG00000225128	LINC00972	long intergenic non-protein coding RNA 972
chr7	85890356	85890641	286	*	786	224.816666	5.693193	3.566449	118	Distal Intergenic	7	85475227	85489232	14006	1	105375380	ENST00000422448.1	415129	ENSG00000225128	LINC00972	long intergenic non-protein coding RNA 972
chr7	86407392	86407637	246	*	839	206.514786	5.192647	3.12531	175	Distal Intergenic	7	86643914	86864884	220971	1	2913	ENST00000361669.6	-236277	ENSG00000198822	GRM3	glutamate metabotropic receptor 3
chr7	86511874	86512016	143	*	1000	240.131638	6.14786	3.96888	66	Distal Intergenic	7	86643914	86864884	220971	1	2913	ENST00000361669.6	-131898	ENSG00000198822	GRM3	glutamate metabotropic receptor 3
chr7	86653940	86654268	329	*	828	272.373596	5.343968	3.256478	258	Intron (ENST00000361669.6/2913, intron 1 of 5)	7	86644845	86765406	120562	1	2913	ENST00000421579.1	9095	ENSG00000198822	GRM3	glutamate metabotropic receptor 3
chr7	86667822	86667986	165	*	1000	267.429504	6.25087	4.05916	82	Intron (ENST00000361669.6/2913, intron 1 of 5)	7	86644845	86765406	120562	1	2913	ENST00000421579.1	22977	ENSG00000198822	GRM3	glutamate metabotropic receptor 3
chr7	86905348	86905529	182	*	1000	421.749573	7.515165	5.193333	93	Intron (ENST00000450689.7/222223, intron 18 of 21)	7	86907697	86912202	4506	2	222223	ENST00000427812.1	6673	ENSG00000164659	ELAPOR2	endosome-lysosome associated apoptosis and autophagy regulator family member 2
chr7	86926762	86926947	186	*	1000	249.535507	5.211547	3.140713	99	3' UTR	7	86913026	86920868	7843	2	222223	ENST00000474609.1	-5894	ENSG00000164659	ELAPOR2	endosome-lysosome associated apoptosis and autophagy regulator family member 2
chr7	87797871	87798111	241	*	1000	647.248474	7.631418	5.296824	66	Intron (ENST00000338056.7/154661, intron 9 of 11)	7	87836297	87837147	851	2	55972	ENST00000483810.1	39036	ENSG00000075303	SLC25A40	solute carrier family 25 member 40
chr7	88169620	88169969	350	*	790	276.579224	5.958053	3.800443	254	Intron (ENST00000398204.8/53616, intron 25 of 29)	7	88165858	88196491	30634	1	53616	ENST00000413139.1	3762	ENSG00000008277	ADAM22	ADAM metallopeptidase domain 22
chr7	88357407	88357595	189	*	1000	235.748627	5.283143	3.202283	96	Distal Intergenic	7	88270892	88306894	36003	2	79689	ENST00000380079.9	-50513	ENSG00000127954	STEAP4	STEAP4 metalloreductase
chr7	88377506	88377775	270	*	1000	525.066162	7.347857	5.04289	138	Distal Intergenic	7	88270892	88306894	36003	2	79689	ENST00000380079.9	-70612	ENSG00000127954	STEAP4	STEAP4 metalloreductase
chr7	88664754	88665083	330	*	619	204.258148	5.236358	3.162354	259	Intron (ENST00000663862.1/ENST00000663862.1, intron 3 of 4)	7	88759700	89338528	578829	1	219578	ENST00000333190.5	-94617	ENSG00000182348	ZNF804B	zinc finger protein 804B
chr7	89421149	89421451	303	*	714	216.205292	5.723206	3.592844	203	Distal Intergenic	7	89218154	89337057	118904	1	219578	ENST00000611114.1	202995	ENSG00000182348	ZNF804B	zinc finger protein 804B
chr7	89465690	89466159	470	*	571	268.444733	5.277163	3.199701	308	Intron (ENST00000655452.1/ENST00000655452.1, intron 1 of 5)	7	89218154	89337057	118904	1	219578	ENST00000611114.1	247536	ENSG00000182348	ZNF804B	zinc finger protein 804B
chr7	89584979	89585321	343	*	1000	404.890839	6.239236	4.048768	97	Distal Intergenic	7	89218154	89337057	118904	1	219578	ENST00000611114.1	366825	ENSG00000182348	ZNF804B	zinc finger protein 804B
chr7	89628318	89629667	1350	*	970	1310.057129	6.76912	4.52477	657	Distal Intergenic	7	89218154	89337057	118904	1	219578	ENST00000611114.1	410164	ENSG00000182348	ZNF804B	zinc finger protein 804B
chr7	89760410	89761043	634	*	639	405.136658	5.189245	3.123891	324	Distal Intergenic	7	90119400	90125600	6201	1	442523	ENST00000497063.5	-358357	ENSG00000235436	DPY19L2P4	DPY19L2 pseudogene 4
chr7	89831231	89831685	455	*	553	251.469345	4.908717	2.878438	224	Distal Intergenic	7	90119400	90125600	6201	1	442523	ENST00000497063.5	-287715	ENSG00000235436	DPY19L2P4	DPY19L2 pseudogene 4
chr7	90078896	90079239	344	*	957	329.195251	5.320368	3.233772	163	Intron (ENST00000478318.6/100874100, intron 2 of 2)	7	90119400	90125600	6201	1	442523	ENST00000497063.5	-40161	ENSG00000235436	DPY19L2P4	DPY19L2 pseudogene 4
chr7	90152748	90153032	285	*	721	205.453659	5.058035	3.002301	115	Promoter (1-2kb)	7	90154456	90162251	7796	1	26872	ENST00000475789.1	-1424	ENSG00000164647	STEAP1	STEAP family member 1
chr7	90497489	90497783	295	*	952	280.891541	5.320368	3.233772	201	Intron (ENST00000480135.1/9069, intron 3 of 3)	7	90494170	90513388	19219	1	102723899	ENST00000476475.1	3319	ENSG00000251154	PTTG1IP2	PTTG1IP family member 2
chr7	90639566	90639977	412	*	950	391.339569	5.993543	3.832185	125	Intron (ENST00000449528.5/5218, intron 5 of 7)	7	90596321	91210590	614270	1	5218	ENST00000380050.8	43245	ENSG00000058091	CDK14	cyclin dependent kinase 14
chr7	90708838	90709019	182	*	1000	269.039612	5.506782	3.401331	111	Promoter (<=1kb)	7	90709251	90726644	17394	1	5218	ENST00000496279.5	-232	ENSG00000058091	CDK14	cyclin dependent kinase 14
chr7	90838893	90839077	185	*	1000	267.773621	6.146266	3.967708	88	Intron (ENST00000380050.8/5218, intron 5 of 14)	7	90824605	90955796	131192	1	5218	ENST00000487145.1	14288	ENSG00000058091	CDK14	cyclin dependent kinase 14
chr7	91034576	91034765	190	*	1000	494.970154	7.394886	5.084168	107	Intron (ENST00000380050.8/5218, intron 10 of 14)	7	90955792	90979801	24010	1	5218	ENST00000460493.1	78784	ENSG00000058091	CDK14	cyclin dependent kinase 14
chr7	91759370	91759849	480	*	436	209.102005	4.520431	2.5382	112	Intron (ENST00000454222.5/7978, intron 3 of 4)	7	91876895	91880439	3545	2	7978	ENST00000481516.1	120590	ENSG00000127989	MTERF1	mitochondrial transcription termination factor 1
chr7	91829912	91830295	384	*	854	328.06958	6.24107	4.049772	252	Intron (ENST00000454222.5/7978, intron 2 of 4)	7	91876895	91880439	3545	2	7978	ENST00000481516.1	50144	ENSG00000127989	MTERF1	mitochondrial transcription termination factor 1
chr7	91892278	91892644	367	*	655	240.234146	5.531003	3.421335	217	Distal Intergenic	7	91870929	91880702	9774	2	7978	ENST00000419292.1	-11576	ENSG00000127989	MTERF1	mitochondrial transcription termination factor 1
chr7	92645483	92645961	479	*	968	463.680817	5.601051	3.481838	431	Intron (ENST00000265734.8/1021, intron 5 of 7)	7	92614714	92618277	3564	2	1021	ENST00000467166.1	-27206	ENSG00000105810	CDK6	cyclin dependent kinase 6
chr7	92809800	92810014	215	*	1000	392.32309	6.190252	4.007198	137	Intron (ENST00000265734.8/1021, intron 2 of 7)	7	92604921	92833917	228997	2	1021	ENST00000265734.8	23903	ENSG00000105810	CDK6	cyclin dependent kinase 6
chr7	93374467	93374643	177	*	1000	455.47757	7.173414	4.887338	88	Distal Intergenic	7	93349898	93356186	6289	1	55610	ENST00000443443.1	24569	ENSG00000004766	VPS50	VPS50 subunit of EARP/GARPII complex
chr7	93551201	93551361	161	*	1000	210.611313	5.790878	3.649579	76	Intron (ENST00000426151.7/799, intron 2 of 13)	7	93426323	93559810	133488	2	799	ENST00000394441.5	8449	ENSG00000004948	CALCR	calcitonin receptor
chr7	93715320	93715505	186	*	1000	280.926147	5.502835	3.398343	95	Promoter (1-2kb)	7	93716928	93717005	78	1	100616206	ENST00000583734.1	-1423	ENSG00000265423	MIR4652	microRNA 4652
chr7	93902936	93903233	298	*	1000	339.587982	6.586255	4.361709	98	Intron (ENST00000455502.5/2792, intron 2 of 3)	7	93906567	93911265	4699	1	2792	ENST00000248572.10	-3334	ENSG00000127928	GNGT1	G protein subunit gamma transducin 1
chr7	94289082	94289293	212	*	1000	608.295105	7.9794	5.609264	79	Intron (ENST00000642601.1/101927525, intron 7 of 8)	7	94278680	94392196	113517	2	101927525	ENST00000642601.1	102903	NA	COL1A2-AS1	COL1A2 antisense RNA 1
chr7	94514216	94514381	166	*	1000	240.795074	6.414554	4.206676	118	Intron (ENST00000447923.5/64921, intron 1 of 6)	7	94510071	94528250	18180	1	64921	ENST00000417387.1	4145	ENSG00000127995	CASD1	CAS1 domain containing 1
chr7	94688739	94689137	399	*	862	344.027039	5.800751	3.657098	222	Distal Intergenic	7	94585292	94656572	71281	2	8910	ENST00000644681.1	-32167	ENSG00000127990	SGCE	sarcoglycan epsilon
chr7	95803991	95804306	316	*	637	201.404282	5.419193	3.322362	230	Promoter (<=1kb)	7	95804218	95828128	23911	1	1780	ENST00000518089.5	0	ENSG00000158560	DYNC1I1	dynein cytoplasmic 1 intermediate chain 1
chr7	95871721	95871835	115	*	1000	215.067001	6.180602	3.999125	60	Intron (ENST00000537881.5/1780, intron 6 of 16)	7	95837618	96028321	190704	1	1780	ENST00000519371.1	34103	ENSG00000158560	DYNC1I1	dynein cytoplasmic 1 intermediate chain 1
chr7	95916493	95916861	369	*	715	263.774963	5.409565	3.313702	210	Intron (ENST00000537881.5/1780, intron 6 of 16)	7	95837618	96028321	190704	1	1780	ENST00000519371.1	78875	ENSG00000158560	DYNC1I1	dynein cytoplasmic 1 intermediate chain 1
chr7	97034895	97035399	505	*	412	208.281052	5.236891	3.162673	238	Distal Intergenic	7	97021978	97024950	2973	2	1749	ENST00000486603.2	-9945	ENSG00000105880	DLX5	distal-less homeobox 5
chr7	99125534	99125853	320	*	795	254.539612	5.771073	3.632839	81	Intron (ENST00000361368.7/57154, intron 1 of 17)	7	99057205	99144019	86815	2	57154	ENST00000472627.1	18166	ENSG00000198742	SMURF1	SMAD specific E3 ubiquitin protein ligase 1
chr7	99137428	99137765	338	*	802	271.025879	6.027066	3.858503	234	Intron (ENST00000361368.7/57154, intron 1 of 17)	7	99057205	99144019	86815	2	57154	ENST00000472627.1	6254	ENSG00000198742	SMURF1	SMAD specific E3 ubiquitin protein ligase 1
chr7	99365647	99365908	262	*	1000	291.930481	5.592741	3.474244	53	Promoter (2-3kb)	7	99363465	99366262	2798	1	10552	ENST00000477240.1	2182	ENSG00000241685	ARPC1A	actin related protein 2/3 complex subunit 1A
chr7	99447635	99447851	217	*	1000	282.369354	6.431406	4.221483	93	Promoter (2-3kb)	7	99450325	99456578	6254	1	10898	ENST00000440514.1	-2474	ENSG00000160917	CPSF4	cleavage and polyadenylation specific factor 4
chr7	99447993	99448227	235	*	1000	559.430359	7.770748	5.42068	128	Promoter (2-3kb)	7	99450325	99456578	6254	1	10898	ENST00000440514.1	-2098	ENSG00000160917	CPSF4	cleavage and polyadenylation specific factor 4
chr7	100656331	100656512	182	*	1000	216.794968	5.588084	3.470473	88	Promoter (<=1kb)	7	100643097	100656448	13352	2	51412	ENST00000160382.10	0	ENSG00000077080	ACTL6B	actin like 6B
chr7	101143961	101144263	303	*	675	204.452209	6.209605	4.022511	228	Distal Intergenic	7	101154456	101160533	6078	1	1174	ENST00000646950.1	-10193	ENSG00000106367	AP1S1	adaptor related protein complex 1 subunit sigma 1
chr7	101181098	101181420	323	*	776	250.492401	5.387383	3.296469	74	Promoter (<=1kb)	7	101170496	101180293	9798	2	375607	ENST00000300303.7	-805	ENSG00000167011	NAT16	N-acetyltransferase 16 (putative)
chr7	102097594	102098338	745	*	1000	1288.669556	7.394886	5.084168	310	Promoter (<=1kb)	7	102097478	102125778	28301	1	1523	ENST00000465461.7	116	ENSG00000257923	CUX1	cut like homeobox 1
chr7	102164643	102165321	679	*	1000	823.858154	6.412955	4.205871	319	Intron (ENST00000437600.9/1523, intron 9 of 22)	7	102104437	102115670	11234	1	1523	ENST00000485792.1	60206	ENSG00000257923	CUX1	cut like homeobox 1
chr7	102353430	102353947	518	*	451	233.492706	5.556368	3.442845	150	Promoter (2-3kb)	7	102345746	102356444	10699	2	729597	ENST00000563237.3	2497	ENSG00000260097	SPDYE6	speedy/RINGO cell cycle regulator family member E6
chr7	103061767	103061932	166	*	1000	248.837463	5.981886	3.822174	75	Intron (ENST00000379305.7/222235, intron 1 of 18)	7	102813233	103050059	236827	2	222235	ENST00000436908.5	-11708	ENSG00000161040	FBXL13	F-box and leucine rich repeat protein 13
chr7	103141821	103142292	472	*	427	201.506607	4.474659	2.502347	152	Promoter (<=1kb)	7	103141349	103141939	591	2	100129424	ENST00000432746.1	0	NA	RPL19P12	ribosomal protein L19 pseudogene 12
chr7	104210179	104210367	189	*	1000	272.596619	6.182756	4.00056	97	Promoter (2-3kb)	7	104202509	104208047	5539	2	5001	ENST00000626700.1	-2132	ENSG00000164815	ORC5	origin recognition complex subunit 5
chr7	104548979	104549162	184	*	1000	327.89212	6.588735	4.363949	67	Intron (ENST00000401970.2/375612, intron 1 of 3)	7	104328789	104907232	578444	1	375612	ENST00000424859.6	220190	ENSG00000187416	LHFPL3	LHFPL tetraspan subfamily member 3
chr7	105003258	105003567	310	*	761	235.927429	5.914417	3.763202	268	Intron (ENST00000450686.1/ENST00000450686.1, intron 1 of 2)	7	105014190	105114084	99895	1	55904	ENST00000257745.8	-10623	ENSG00000005483	KMT2E	lysine methyltransferase 2E (inactive)
chr7	105015621	105015826	206	*	1000	398.390472	7.758174	5.409931	70	Promoter (1-2kb)	7	105014461	105063377	48917	1	55904	ENST00000474203.5	1160	ENSG00000005483	KMT2E	lysine methyltransferase 2E (inactive)
chr7	105141176	105141376	201	*	1000	218.158035	5.492966	3.390183	57	Promoter (<=1kb)	7	105117388	105142336	24949	2	6733	ENST00000477925.5	960	ENSG00000135250	SRPK2	SRSF protein kinase 2
chr7	105268998	105269106	109	*	1000	218.350998	5.995279	3.833079	53	Promoter (<=1kb)	7	105116377	105269015	152639	2	6733	ENST00000357311.7	0	ENSG00000135250	SRPK2	SRSF protein kinase 2
chr7	105358998	105359174	177	*	1000	222.269928	6.006884	3.841088	93	Intron (ENST00000393651.8/6733, intron 2 of 15)	7	105167377	105388894	221518	2	6733	ENST00000460391.5	29720	ENSG00000135250	SRPK2	SRSF protein kinase 2
chr7	105399245	105399559	315	*	832	262.060181	5.389198	3.298061	247	Promoter (<=1kb)	7	105203627	105399308	195682	2	6733	ENST00000462282.5	0	ENSG00000135250	SRPK2	SRSF protein kinase 2
chr7	105401624	105402053	430	*	1000	622.870239	7.332009	5.029654	179	Promoter (2-3kb)	7	105203627	105399308	195682	2	6733	ENST00000462282.5	-2316	ENSG00000135250	SRPK2	SRSF protein kinase 2
chr7	105519248	105519672	425	*	1000	469.953827	6.917406	4.65749	260	Promoter (2-3kb)	7	105456511	105522258	65748	2	54517	ENST00000356362.6	2586	ENSG00000091127	PUS7	pseudouridine synthase 7
chr7	105580049	105580577	529	*	1000	1027.423096	6.928797	4.667386	281	Promoter (<=1kb)	7	105566323	105581486	15164	2	100130771	ENST00000486180.5	909	ENSG00000185055	EFCAB10	EF-hand calcium binding domain 10
chr7	105657016	105657238	223	*	1000	473.121246	6.809242	4.560538	170	Intron (ENST00000419735.7/222255, intron 4 of 11)	7	105613474	105678018	64545	2	222255	ENST00000474433.5	20780	ENSG00000146776	ATXN7L1	ataxin 7 like 1
chr7	105968786	105969035	250	*	1000	303.087219	6.002665	3.83786	188	Intron (ENST00000470188.5/222256, intron 3 of 14)	7	105963296	106013031	49736	1	222256	ENST00000496633.1	5490	ENSG00000128536	CDHR3	cadherin related family member 3
chr7	105969180	105969419	240	*	1000	338.864075	6.24107	4.049772	144	Intron (ENST00000470188.5/222256, intron 3 of 14)	7	105963296	106013031	49736	1	222256	ENST00000496633.1	5884	ENSG00000128536	CDHR3	cadherin related family member 3
chr7	106074205	106074859	655	*	701	459.247223	5.506782	3.401331	234	Distal Intergenic	7	106091699	106093252	1554	2	6856	ENST00000460770.1	18393	ENSG00000008282	SYPL1	synaptophysin like 1
chr7	107147554	107147713	160	*	1000	374.756714	7.031987	4.75873	88	Intron (ENST00000265717.5/5577, intron 6 of 10)	7	107168961	107202508	33548	1	26959	ENST00000468410.5	-21248	ENSG00000105856	HBP1	HMG-box transcription factor 1
chr7	107463223	107463402	180	*	1000	308.87619	6.195834	4.01204	98	Intron (ENST00000297135.9/10466, intron 6 of 21)	7	107470018	107471549	1532	1	2845	ENST00000473300.1	-6616	ENSG00000172209	GPR22	G protein-coupled receptor 22
chr7	107874567	107874936	370	*	1000	582.451843	7.869074	5.511355	173	Distal Intergenic	7	107891162	107893554	2393	1	1738	ENST00000485066.1	-16226	ENSG00000091140	DLD	dihydrolipoamide dehydrogenase
chr7	107879441	107879660	220	*	1000	673.930542	7.931691	5.565889	129	Distal Intergenic	7	107891162	107893554	2393	1	1738	ENST00000485066.1	-11502	ENSG00000091140	DLD	dihydrolipoamide dehydrogenase
chr7	107888344	107889102	759	*	371	281.807495	5.283143	3.202283	236	Promoter (2-3kb)	7	107891162	107893554	2393	1	1738	ENST00000485066.1	-2060	ENSG00000091140	DLD	dihydrolipoamide dehydrogenase
chr7	107920361	107920692	332	*	704	233.83316	4.927617	2.894486	245	3' UTR	7	107923799	107928349	4551	2	3912	ENST00000678984.1	7657	ENSG00000091136	LAMB1	laminin subunit beta 1
chr7	108414646	108415107	462	*	701	323.664703	5.776498	3.637985	148	Intron (ENST00000413765.6/4897, intron 1 of 30)	7	108148117	108456321	308205	2	4897	ENST00000379024.8	41214	ENSG00000091129	NRCAM	neuronal cell adhesion molecule
chr7	108613258	108613430	173	*	1000	223.506683	5.642418	3.520138	25	Intron (ENST00000440208.2/ENST00000440208.2, intron 3 of 3)	7	108571715	108574760	3046	1	4189	ENST00000465725.1	41543	ENSG00000128590	DNAJB9	DnaJ heat shock protein family (Hsp40) member B9
chr7	108656638	108657665	1028	*	448	460.67218	5.480226	3.38046	460	Distal Intergenic	7	108571715	108574760	3046	1	4189	ENST00000465725.1	84923	ENSG00000128590	DNAJB9	DnaJ heat shock protein family (Hsp40) member B9
chr7	108736874	108737518	645	*	395	254.502945	5.287846	3.205672	600	Distal Intergenic	7	108883975	108884587	613	2	154907	ENST00000624695.1	147069	ENSG00000205174	LINC02903	long intergenic non-protein coding RNA 2903
chr7	108805715	108806071	357	*	1000	565.800293	7.754863	5.407619	206	Distal Intergenic	7	108883975	108884587	613	2	154907	ENST00000624695.1	78516	ENSG00000205174	LINC02903	long intergenic non-protein coding RNA 2903
chr7	109479505	109479679	175	*	1000	251.921051	5.963617	3.804884	82	Distal Intergenic	7	109959218	109960184	967	2	442720	ENST00000433048.1	480505	ENSG00000237064	EIF3IP1	eukaryotic translation initiation factor 3 subunit I pseudogene 1
chr7	109595196	109595666	471	*	556	262.011414	5.402246	3.307984	390	Intron (ENST00000412410.1/ENST00000412410.1, intron 1 of 3)	7	109959218	109960184	967	2	442720	ENST00000433048.1	364518	ENSG00000237064	EIF3IP1	eukaryotic translation initiation factor 3 subunit I pseudogene 1
chr7	109647206	109647649	444	*	527	234.097473	5.048242	2.996316	387	Distal Intergenic	7	109959218	109960184	967	2	442720	ENST00000433048.1	312535	ENSG00000237064	EIF3IP1	eukaryotic translation initiation factor 3 subunit I pseudogene 1
chr7	109703088	109703525	438	*	1000	836.596741	7.591136	5.259661	190	Distal Intergenic	7	109959218	109960184	967	2	442720	ENST00000433048.1	256659	ENSG00000237064	EIF3IP1	eukaryotic translation initiation factor 3 subunit I pseudogene 1
chr7	109719468	109719922	455	*	826	375.6474	5.787222	3.647401	81	Distal Intergenic	7	109959218	109960184	967	2	442720	ENST00000433048.1	240262	ENSG00000237064	EIF3IP1	eukaryotic translation initiation factor 3 subunit I pseudogene 1
chr7	110534572	110534966	395	*	1000	429.90921	6.084749	3.913485	159	Exon (ENST00000667232.1/ENST00000667232.1, exon 1 of 8)	7	110663208	110963565	300358	2	83943	ENST00000487733.5	428599	ENSG00000184903	IMMP2L	inner mitochondrial membrane peptidase subunit 2
chr7	110660756	110661078	323	*	856	276.50708	5.320368	3.233772	240	Distal Intergenic	7	110663208	110963565	300358	2	83943	ENST00000487733.5	302487	ENSG00000184903	IMMP2L	inner mitochondrial membrane peptidase subunit 2
chr7	110835068	110835713	646	*	1000	1337.091187	9.569362	7.035233	315	Intron (ENST00000405709.7/83943, intron 5 of 5)	7	110663208	110963565	300358	2	83943	ENST00000487733.5	127852	ENSG00000184903	IMMP2L	inner mitochondrial membrane peptidase subunit 2
chr7	110889378	110889650	273	*	779	212.800476	4.728209	2.720591	239	Intron (ENST00000405709.7/83943, intron 4 of 5)	7	110663208	110963565	300358	2	83943	ENST00000487733.5	73915	ENSG00000184903	IMMP2L	inner mitochondrial membrane peptidase subunit 2
chr7	111090968	111091230	263	*	1000	368.981659	5.723206	3.592844	61	Promoter (<=1kb)	7	111091006	111125451	34446	1	54674	ENST00000451085.5	0	ENSG00000173114	LRRN3	leucine rich repeat neuronal 3
chr7	111113468	111113899	432	*	1000	735.61322	7.044659	4.769599	303	Intron (ENST00000451085.5/54674, intron 3 of 3)	7	111091127	111125454	34328	1	54674	ENST00000308478.10	22341	ENSG00000173114	LRRN3	leucine rich repeat neuronal 3
chr7	111127147	111127338	192	*	1000	201.525146	5.481859	3.381089	53	Intron (ENST00000405709.7/83943, intron 3 of 5)	7	111091127	111125454	34328	1	54674	ENST00000308478.10	36020	ENSG00000173114	LRRN3	leucine rich repeat neuronal 3
chr7	111313100	111313239	140	*	1000	225.622803	6.113325	3.939604	58	Intron (ENST00000405709.7/83943, intron 3 of 5)	7	110663301	111390750	727450	2	83943	ENST00000489381.1	77511	ENSG00000184903	IMMP2L	inner mitochondrial membrane peptidase subunit 2
chr7	111356750	111356968	219	*	934	204.626465	5.320368	3.233772	136	Intron (ENST00000405709.7/83943, intron 3 of 5)	7	110663301	111390750	727450	2	83943	ENST00000489381.1	33782	ENSG00000184903	IMMP2L	inner mitochondrial membrane peptidase subunit 2
chr7	111393068	111393615	548	*	474	260.024811	5.077568	3.020232	44	Promoter (<=1kb)	7	110663426	111392915	729490	2	83943	ENST00000450877.5	-153	ENSG00000184903	IMMP2L	inner mitochondrial membrane peptidase subunit 2
chr7	111446050	111446308	259	*	1000	316.00592	5.69302	3.566449	211	Intron (ENST00000405709.7/83943, intron 3 of 5)	7	110663426	111392915	729490	2	83943	ENST00000450877.5	-53135	ENSG00000184903	IMMP2L	inner mitochondrial membrane peptidase subunit 2
chr7	111486625	111486835	211	*	1000	456.32254	7.218958	4.926802	75	Intron (ENST00000405709.7/83943, intron 3 of 5)	7	111487234	111521447	34214	2	83943	ENST00000437687.2	34612	ENSG00000184903	IMMP2L	inner mitochondrial membrane peptidase subunit 2
chr7	111763576	111763775	200	*	1000	229.756363	6.201897	4.016641	127	Intron (ENST00000423057.6/9732, intron 23 of 35)	7	111726824	111784426	57603	2	9732	ENST00000664131.1	20651	ENSG00000128512	DOCK4	dedicator of cytokinesis 4
chr7	111872465	111872760	296	*	1000	597.979431	7.417288	5.103129	180	Promoter (<=1kb)	7	111869460	111872347	2888	2	9732	ENST00000492532.1	-118	ENSG00000128512	DOCK4	dedicator of cytokinesis 4
chr7	111872903	111873226	324	*	800	259.186096	6.182756	4.00056	275	Promoter (<=1kb)	7	111869460	111872347	2888	2	9732	ENST00000492532.1	-556	ENSG00000128512	DOCK4	dedicator of cytokinesis 4
chr7	112160129	112160270	142	*	1000	230.912994	6.24107	4.049772	73	Intron (ENST00000428084.6/9732, intron 1 of 52)	7	111862883	112206394	343512	2	9732	ENST00000476846.5	46124	ENSG00000128512	DOCK4	dedicator of cytokinesis 4
chr7	112160462	112160979	518	*	925	478.906281	5.690747	3.565264	446	Intron (ENST00000428084.6/9732, intron 1 of 52)	7	111862883	112206394	343512	2	9732	ENST00000476846.5	45415	ENSG00000128512	DOCK4	dedicator of cytokinesis 4
chr7	112266213	112266635	423	*	990	418.920532	6.123215	3.947644	229	Intron (ENST00000361946.8/11179, intron 1 of 11)	7	112206701	112330474	123774	1	11179	ENST00000450657.1	59512	ENSG00000198839	ZNF277	zinc finger protein 277
chr7	112271065	112271729	665	*	1000	1312.162964	9.059411	6.579526	350	Intron (ENST00000361946.8/11179, intron 1 of 11)	7	112206701	112330474	123774	1	11179	ENST00000450657.1	64364	ENSG00000198839	ZNF277	zinc finger protein 277
chr7	112451808	112451939	132	*	1000	225.846695	6.309	4.112424	84	Promoter (<=1kb)	7	112452058	112458982	6925	1	3475	ENST00000440625.5	-119	ENSG00000006652	IFRD1	interferon related developmental regulator 1
chr7	112550527	112550735	209	*	1000	254.171555	6.397198	4.19221	66	Distal Intergenic	7	112486841	112490081	3241	1	286006	ENST00000471030.1	63686	ENSG00000181016	LSMEM1	leucine rich single-pass membrane protein 1
chr7	112572278	112572480	203	*	1000	246.455765	5.834598	3.689319	93	Distal Intergenic	7	112616440	112620643	4204	1	100996249	ENST00000657067.1	-43960	NA	LOC100996249	uncharacterized LOC100996249
chr7	112608092	112608677	586	*	1000	905.23761	8.04293	5.667415	351	Distal Intergenic	7	112616440	112620643	4204	1	100996249	ENST00000657067.1	-7763	NA	LOC100996249	uncharacterized LOC100996249
chr7	112970906	112971057	152	*	1000	215.906525	5.595014	3.476279	66	Intron (ENST00000668658.1/101928036, intron 2 of 4)	7	112954628	112977228	22601	2	101928036	ENST00000654962.1	6171	ENSG00000234520	HRAT17	heart tissue-associated transcript 17
chr7	113185774	113186087	314	*	1000	564.269165	6.807396	4.559274	238	Distal Intergenic	7	113116861	113118560	1700	2	401397	ENST00000441359.1	-67214	ENSG00000214194	SMIM30	small integral membrane protein 30
chr7	113297015	113297379	365	*	1000	432.006531	6.121108	3.946072	88	Distal Intergenic	7	113116861	113118560	1700	2	401397	ENST00000441359.1	-178455	ENSG00000214194	SMIM30	small integral membrane protein 30
chr7	113404345	113404861	517	*	1000	748.348267	9.119911	6.633726	112	Distal Intergenic	7	113116861	113118560	1700	2	401397	ENST00000441359.1	-285785	ENSG00000214194	SMIM30	small integral membrane protein 30
chr7	113460053	113460472	420	*	566	237.656296	4.976492	2.936292	237	Distal Intergenic	7	113116861	113118560	1700	2	401397	ENST00000441359.1	-341493	ENSG00000214194	SMIM30	small integral membrane protein 30
chr7	113629316	113629672	357	*	1000	617.758667	7.0512	4.774744	77	Distal Intergenic	7	113879771	113918996	39226	2	5506	ENST00000284602.1	289324	ENSG00000154415	PPP1R3A	protein phosphatase 1 regulatory subunit 3A
chr7	113698711	113698862	152	*	1000	271.464203	5.997886	3.834821	70	Distal Intergenic	7	113879771	113918996	39226	2	5506	ENST00000284602.1	220134	ENSG00000154415	PPP1R3A	protein phosphatase 1 regulatory subunit 3A
chr7	113774301	113774484	184	*	1000	246.678787	5.246192	3.170927	140	Distal Intergenic	7	113879771	113918996	39226	2	5506	ENST00000284602.1	144512	ENSG00000154415	PPP1R3A	protein phosphatase 1 regulatory subunit 3A
chr7	114416042	114416590	549	*	1000	603.476318	6.752759	4.510641	283	Promoter (<=1kb)	7	114416286	114691925	275640	1	93986	ENST00000635534.1	0	ENSG00000128573	FOXP2	forkhead box P2
chr7	114422586	114422759	174	*	1000	252.082123	6.271417	4.078417	83	Intron (ENST00000412402.5/93986, intron 2 of 19)	7	114426500	114654143	227644	1	93986	ENST00000360232.8	-3741	ENSG00000128573	FOXP2	forkhead box P2
chr7	114426938	114427109	172	*	1000	293.246216	6.131242	3.954703	88	Promoter (<=1kb)	7	114426515	114654143	227629	1	93986	ENST00000390668.3	423	ENSG00000128573	FOXP2	forkhead box P2
chr7	114554895	114555067	173	*	1000	375.205688	6.961682	4.697434	98	Intron (ENST00000412402.5/93986, intron 5 of 19)	7	114629854	114652253	22400	1	93986	ENST00000635563.1	-74787	ENSG00000128573	FOXP2	forkhead box P2
chr7	114622027	114622664	638	*	846	540.049622	5.915839	3.764228	510	Intron (ENST00000412402.5/93986, intron 6 of 19)	7	114629854	114652253	22400	1	93986	ENST00000635563.1	-7190	ENSG00000128573	FOXP2	forkhead box P2
chr7	115052766	115053169	404	*	1000	785.032532	8.056949	5.680037	162	Intron (ENST00000660905.1/102724386, intron 2 of 4)	7	115031355	115125935	94581	1	102724386	ENST00000668211.1	21411	ENSG00000225535	LINC01393	long intergenic non-protein coding RNA 1393
chr7	115229600	115229997	398	*	1000	585.381836	7.361667	5.055568	254	Promoter (1-2kb)	7	115061537	115231355	169819	2	104355291	ENST00000419883.1	1358	ENSG00000233607	LINC01392	long intergenic non-protein coding RNA 1392
chr7	115297710	115297991	282	*	1000	314.44455	5.723595	3.592844	74	Distal Intergenic	7	115061537	115231355	169819	2	104355291	ENST00000419883.1	-66355	ENSG00000233607	LINC01392	long intergenic non-protein coding RNA 1392
chr7	115340883	115341206	324	*	862	279.233917	5.935952	3.781214	120	Distal Intergenic	7	115061537	115231355	169819	2	104355291	ENST00000419883.1	-109528	ENSG00000233607	LINC01392	long intergenic non-protein coding RNA 1392
chr7	115707379	115707702	324	*	1000	421.855743	7.276953	4.978563	76	Distal Intergenic	7	115581315	115581442	128	2	109623459	ENST00000365507.1	-125937	ENSG00000202377	SNORA25B	small nucleolar RNA, H/ACA box 25B
chr7	115724418	115724977	560	*	1000	801.711121	7.178007	4.890995	159	Distal Intergenic	7	115581315	115581442	128	2	109623459	ENST00000365507.1	-142976	ENSG00000202377	SNORA25B	small nucleolar RNA, H/ACA box 25B
chr7	115868333	115868732	400	*	627	250.9991	4.995605	2.952723	294	Distal Intergenic	7	115939949	115950894	10946	2	22797	ENST00000462828.1	82162	ENSG00000105967	TFEC	transcription factor EC
chr7	115910572	115910845	274	*	1000	356.657013	6.180602	3.999125	219	Distal Intergenic	7	115939949	115950894	10946	2	22797	ENST00000462828.1	40049	ENSG00000105967	TFEC	transcription factor EC
chr7	116075417	116075681	265	*	1000	291.255249	5.71897	3.590233	212	Intron (ENST00000484212.5/22797, intron 3 of 8)	7	115935156	116030813	95658	2	22797	ENST00000320239.11	-44604	ENSG00000105967	TFEC	transcription factor EC
chr7	116123094	116123273	180	*	1000	305.562622	6.139986	3.962457	132	Intron (ENST00000484212.5/22797, intron 1 of 8)	7	115941756	116159896	218141	2	22797	ENST00000484212.5	36623	ENSG00000105967	TFEC	transcription factor EC
chr7	116131781	116132335	555	*	938	520.77948	7.37907	5.071661	312	Intron (ENST00000484212.5/22797, intron 1 of 8)	7	115941756	116159896	218141	2	22797	ENST00000484212.5	27561	ENSG00000105967	TFEC	transcription factor EC
chr7	116250061	116250265	205	*	1000	482.649506	7.413256	5.100082	141	Promoter (<=1kb)	7	116250435	116252738	2304	1	26136	ENST00000393484.2	-170	ENSG00000135269	TES	testin LIM domain protein
chr7	116560044	116560532	489	*	605	296.076813	5.963617	3.804884	427	3' UTR	7	116563594	116571234	7641	2	100996266	ENST00000421965.1	10702	NA	COMETT	cytosolic oncogenic antisense to MET transcript
chr7	116592551	116592781	231	*	1000	267.813293	6.308486	4.111994	124	Intron (ENST00000650435.1/100996266, intron 3 of 5)	7	116570960	116573744	2785	2	100996266	ENST00000450063.1	-18807	NA	COMETT	cytosolic oncogenic antisense to MET transcript
chr7	116592953	116593211	259	*	1000	368.087189	5.913884	3.763202	181	Intron (ENST00000650435.1/100996266, intron 3 of 5)	7	116570960	116573744	2785	2	100996266	ENST00000450063.1	-19209	NA	COMETT	cytosolic oncogenic antisense to MET transcript
chr7	116802768	116803127	360	*	1000	685.827087	6.634965	4.404898	288	Distal Intergenic	7	116811070	116898786	87717	1	830	ENST00000464223.5	-7943	ENSG00000198898	CAPZA2	capping actin protein of muscle Z-line subunit alpha 2
chr7	117127668	117127858	191	*	1000	238.676971	5.558502	3.443776	49	Intron (ENST00000393446.6/7982, intron 3 of 13)	7	117119686	117198397	78712	1	7982	ENST00000489293.5	7982	ENSG00000004866	ST7	suppression of tumorigenicity 7
chr7	117385712	117386082	371	*	1000	567.519165	6.517039	4.298019	76	Exon (ENST00000284629.7/136991, exon 5 of 13)	7	117363222	117427493	64272	2	136991	ENST00000284629.7	41411	ENSG00000154438	ASZ1	ankyrin repeat, SAM and basic leucine zipper domain containing 1
chr7	117405433	117405805	373	*	1000	845.052979	7.760931	5.412207	277	Intron (ENST00000673785.1/1080, intron 2 of 12)	7	117363222	117427493	64272	2	136991	ENST00000284629.7	21688	ENSG00000154438	ASZ1	ankyrin repeat, SAM and basic leucine zipper domain containing 1
chr7	117982455	117982733	279	*	1000	371.530304	6.585739	4.361301	217	Distal Intergenic	7	117810767	117874139	63373	2	83992	ENST00000412853.1	-108316	ENSG00000077063	CTTNBP2	cortactin binding protein 2
chr7	118185250	118185833	584	*	1000	1271.300415	7.923424	5.558792	180	Promoter (1-2kb)	7	118184167	118188405	4239	1	51691	ENST00000411938.1	1083	ENSG00000128534	LSM8	LSM8 homolog, U6 small nuclear RNA associated
chr7	118627085	118627555	471	*	636	299.321442	5.39639	3.303592	241	Distal Intergenic	7	118239975	118496171	256197	1	56311	ENST00000634332.1	387110	ENSG00000106013	ANKRD7	ankyrin repeat domain 7
chr7	118731831	118732111	281	*	796	223.567352	5.287846	3.205672	231	Distal Intergenic	7	118239975	118496171	256197	1	56311	ENST00000634332.1	491856	ENSG00000106013	ANKRD7	ankyrin repeat domain 7
chr7	118861501	118861862	362	*	1000	583.501038	6.836944	4.582927	286	Distal Intergenic	7	118239975	118496171	256197	1	56311	ENST00000634332.1	621526	ENSG00000106013	ANKRD7	ankyrin repeat domain 7
chr7	118869169	118869506	338	*	839	283.569336	5.381867	3.291385	170	Distal Intergenic	7	118239975	118496171	256197	1	56311	ENST00000634332.1	629194	ENSG00000106013	ANKRD7	ankyrin repeat domain 7
chr7	118957648	118958210	563	*	1000	635.724731	6.458482	4.243956	76	Distal Intergenic	7	118239975	118496171	256197	1	56311	ENST00000634332.1	717673	ENSG00000106013	ANKRD7	ankyrin repeat domain 7
chr7	118998520	118998838	319	*	1000	418.189178	6.453834	4.239918	86	Distal Intergenic	7	118239975	118496171	256197	1	56311	ENST00000634332.1	758545	ENSG00000106013	ANKRD7	ankyrin repeat domain 7
chr7	119257811	119258137	327	*	730	238.65358	5.282498	3.202283	240	Distal Intergenic	7	119495024	119907375	412352	2	105375475	ENST00000660268.1	649238	ENSG00000225546	LINC02476	long intergenic non-protein coding RNA 2476
chr7	119472480	119472830	351	*	909	319.150085	5.71847	3.589776	266	Distal Intergenic	7	119495024	119907375	412352	2	105375475	ENST00000660268.1	434545	ENSG00000225546	LINC02476	long intergenic non-protein coding RNA 2476
chr7	119497601	119497883	283	*	1000	304.663971	6.446818	4.234798	95	Intron (ENST00000660268.1/105375475, intron 5 of 5)	7	119495024	119907375	412352	2	105375475	ENST00000660268.1	409492	ENSG00000225546	LINC02476	long intergenic non-protein coding RNA 2476
chr7	119723928	119724875	948	*	679	643.443115	5.958053	3.800443	707	Intron (ENST00000660268.1/105375475, intron 3 of 5)	7	119495024	119907375	412352	2	105375475	ENST00000660268.1	182500	ENSG00000225546	LINC02476	long intergenic non-protein coding RNA 2476
chr7	119847477	119847746	270	*	940	253.861191	5.76711	3.629846	185	Intron (ENST00000660268.1/105375475, intron 1 of 5)	7	119495024	119907375	412352	2	105375475	ENST00000660268.1	59629	ENSG00000225546	LINC02476	long intergenic non-protein coding RNA 2476
chr7	119935530	119935707	178	*	1000	318.941101	5.764026	3.627786	162	Distal Intergenic	7	119750809	119907397	156589	2	105375475	ENST00000426413.2	-28133	ENSG00000225546	LINC02476	long intergenic non-protein coding RNA 2476
chr7	119982622	119983245	624	*	594	370.960663	5.192647	3.12531	240	Distal Intergenic	7	119750809	119907397	156589	2	105375475	ENST00000426413.2	-75225	ENSG00000225546	LINC02476	long intergenic non-protein coding RNA 2476
chr7	120068167	120068325	159	*	1000	211.626511	5.868955	3.720826	80	Distal Intergenic	7	119750809	119907397	156589	2	105375475	ENST00000426413.2	-160770	ENSG00000225546	LINC02476	long intergenic non-protein coding RNA 2476
chr7	120092261	120092587	327	*	962	314.585938	6.271417	4.078417	71	Distal Intergenic	7	120273175	120750337	477163	1	3751	ENST00000331113.9	-180588	ENSG00000184408	KCND2	potassium voltage-gated channel subfamily D member 2
chr7	120164119	120164472	354	*	833	294.711731	5.506782	3.401331	277	Intron (ENST00000456062.2/ENST00000456062.2, intron 1 of 2)	7	120273175	120750337	477163	1	3751	ENST00000331113.9	-108703	ENSG00000184408	KCND2	potassium voltage-gated channel subfamily D member 2
chr7	120370904	120371457	554	*	1000	806.997437	7.631547	5.296824	288	Intron (ENST00000331113.9/3751, intron 1 of 5)	7	120273175	120750337	477163	1	3751	ENST00000331113.9	97729	ENSG00000184408	KCND2	potassium voltage-gated channel subfamily D member 2
chr7	120507293	120507571	279	*	758	211.612671	5.589625	3.471565	58	Intron (ENST00000331113.9/3751, intron 1 of 5)	7	120740844	120747738	6895	1	3751	ENST00000425288.1	-233273	ENSG00000184408	KCND2	potassium voltage-gated channel subfamily D member 2
chr7	120515504	120515830	327	*	918	300.228363	5.741663	3.608912	96	Intron (ENST00000331113.9/3751, intron 1 of 5)	7	120740844	120747738	6895	1	3751	ENST00000425288.1	-225014	ENSG00000184408	KCND2	potassium voltage-gated channel subfamily D member 2
chr7	120626899	120627239	341	*	751	256.19104	5.277163	3.199701	182	Intron (ENST00000331113.9/3751, intron 1 of 5)	7	120740844	120747738	6895	1	3751	ENST00000425288.1	-113605	ENSG00000184408	KCND2	potassium voltage-gated channel subfamily D member 2
chr7	120725523	120725922	400	*	801	320.292267	5.287846	3.205672	171	Intron (ENST00000331113.9/3751, intron 1 of 5)	7	120740844	120747738	6895	1	3751	ENST00000425288.1	-14922	ENSG00000184408	KCND2	potassium voltage-gated channel subfamily D member 2
chr7	121282151	121282907	757	*	1000	1905.779785	9.412716	6.894989	285	Intron (ENST00000310396.10/79974, intron 22 of 22)	7	121325367	121339458	14092	1	51384	ENST00000361301.6	-42460	ENSG00000002745	WNT16	Wnt family member 16
chr7	121295575	121295988	414	*	700	289.700195	6.318645	4.121294	162	3' UTR	7	121325367	121339458	14092	1	51384	ENST00000361301.6	-29379	ENSG00000002745	WNT16	Wnt family member 16
chr7	121301445	121301776	332	*	1000	443.80957	6.453834	4.239918	51	Distal Intergenic	7	121325367	121339458	14092	1	51384	ENST00000361301.6	-23591	ENSG00000002745	WNT16	Wnt family member 16
chr7	121398265	121398629	365	*	811	296.080658	6.372747	4.170845	281	Promoter (1-2kb)	7	121360056	121396364	36309	2	10447	ENST00000412653.5	-1901	ENSG00000196937	FAM3C	FAM3 metabolism regulating signaling molecule C
chr7	121497355	121497952	598	*	1000	929.541016	6.6475	4.41377	173	Distal Intergenic	7	121360056	121396364	36309	2	10447	ENST00000412653.5	-100991	ENSG00000196937	FAM3C	FAM3 metabolism regulating signaling molecule C
chr7	121547612	121547808	197	*	1000	229.278305	5.409565	3.313702	133	Distal Intergenic	7	121360056	121396364	36309	2	10447	ENST00000412653.5	-151248	ENSG00000196937	FAM3C	FAM3 metabolism regulating signaling molecule C
chr7	122351067	122351396	330	*	1000	484.595276	7.183226	4.894886	249	Intron (ENST00000482375.5/ENST00000482375.5, intron 1 of 3)	7	122306998	122310119	3122	1	154860	ENST00000653165.1	44069	ENSG00000230316	FEZF1-AS1	FEZF1 antisense RNA 1
chr7	122381092	122381427	336	*	1000	435.409485	6.639482	4.407774	163	Intron (ENST00000591140.5/ENST00000591140.5, intron 2 of 4)	7	122319399	122438376	118978	2	93664	ENST00000462699.5	56949	ENSG00000081803	CADPS2	calcium dependent secretion activator 2
chr7	122790704	122791119	416	*	513	213.493668	4.918445	2.88722	174	Intron (ENST00000449022.7/93664, intron 1 of 29)	7	122701668	122702922	1255	2	378925	ENST00000434824.2	-87782	ENSG00000235631	RNF148	ring finger protein 148
chr7	122803164	122803631	468	*	961	449.578949	6.58893	4.363949	372	Intron (ENST00000449022.7/93664, intron 1 of 29)	7	122319746	122886458	566713	2	93664	ENST00000412584.6	82827	ENSG00000081803	CADPS2	calcium dependent secretion activator 2
chr7	122883169	122883530	362	*	899	325.318665	6.591349	4.365845	79	Promoter (2-3kb)	7	122319746	122886458	566713	2	93664	ENST00000412584.6	2928	ENSG00000081803	CADPS2	calcium dependent secretion activator 2
chr7	122884268	122884570	303	*	999	302.738617	6.555396	4.334013	78	Promoter (1-2kb)	7	122319746	122886458	566713	2	93664	ENST00000412584.6	1888	ENSG00000081803	CADPS2	calcium dependent secretion activator 2
chr7	123231461	123231778	318	*	880	279.901733	6.234074	4.044826	236	Distal Intergenic	7	123114525	123199972	85448	2	6561	ENST00000427975.5	-31489	ENSG00000081800	SLC13A1	solute carrier family 13 member 1
chr7	123622756	123623200	445	*	503	224.038803	5.198231	3.129224	77	Promoter (1-2kb)	7	123584859	123624582	39724	2	4698	ENST00000422401.1	1382	ENSG00000128609	NDUFA5	NADH:ubiquinone oxidoreductase subunit A5
chr7	123844652	123845107	456	*	621	283.114624	5.993543	3.832185	64	Promoter (<=1kb)	7	123845048	123868410	23363	1	23553	ENST00000488323.5	0	ENSG00000106302	HYAL4	hyaluronidase 4
chr7	124103339	124103772	434	*	852	369.69458	6.198469	4.014067	97	Intron (ENST00000667657.1/ENST00000667657.1, intron 1 of 9)	7	124030921	124033067	2147	2	730130	ENST00000455783.3	-70272	ENSG00000234224	TMEM229A	transmembrane protein 229A
chr7	124155508	124155675	168	*	1000	212.222839	5.932536	3.778713	75	Intron (ENST00000667657.1/ENST00000667657.1, intron 1 of 9)	7	124030921	124033067	2147	2	730130	ENST00000455783.3	-122441	ENSG00000234224	TMEM229A	transmembrane protein 229A
chr7	124263505	124263722	218	*	954	208.060333	5.441769	3.342833	121	Intron (ENST00000667657.1/ENST00000667657.1, intron 1 of 9)	7	124337380	124349860	12481	2	101928211	ENST00000470677.1	86138	NA	LOC101928211	uncharacterized LOC101928211
chr7	124610039	124610728	690	*	294	202.949265	4.812163	2.788059	360	Distal Intergenic	7	124743885	124765792	21908	2	2861	ENST00000303921.3	155064	ENSG00000170775	GPR37	G protein-coupled receptor 37
chr7	124856250	124856786	537	*	1000	897.55249	8.079903	5.70006	289	Promoter (2-3kb)	7	124851808	124859050	7243	2	25913	ENST00000610141.1	2264	ENSG00000128513	POT1	protection of telomeres 1
chr7	124941370	124941865	496	*	863	427.975311	6.98953	4.72178	209	Intron (ENST00000429134.5/401398, intron 2 of 4)	7	124929996	125431781	501786	1	101928283	ENST00000655668.1	11374	ENSG00000224897	LOC101928283	uncharacterized LOC101928283
chr7	125215742	125216278	537	*	514	275.768402	5.159292	3.097385	157	Intron (ENST00000660851.1/401398, intron 3 of 3)	7	125194724	125466763	272040	1	101928283	ENST00000667489.1	21018	ENSG00000224897	LOC101928283	uncharacterized LOC101928283
chr7	125274839	125275332	494	*	802	396.386719	5.771073	3.632839	94	Intron (ENST00000660851.1/401398, intron 3 of 3)	7	125229579	125264291	34713	2	101928254	ENST00000420224.1	-10548	ENSG00000219445	LOC101928254	uncharacterized LOC101928254
chr7	125299254	125299605	352	*	620	218.342575	4.95575	2.920362	118	Intron (ENST00000660851.1/401398, intron 3 of 3)	7	125229579	125264291	34713	2	101928254	ENST00000420224.1	-34963	ENSG00000219445	LOC101928254	uncharacterized LOC101928254
chr7	125383476	125383612	137	*	1000	309.617859	6.787298	4.540785	79	Intron (ENST00000660851.1/401398, intron 3 of 3)	7	125229579	125264291	34713	2	101928254	ENST00000420224.1	-119185	ENSG00000219445	LOC101928254	uncharacterized LOC101928254
chr7	125561746	125562094	349	*	1000	600.256409	7.019507	4.747716	79	Distal Intergenic	7	125229579	125264291	34713	2	101928254	ENST00000420224.1	-297455	ENSG00000219445	LOC101928254	uncharacterized LOC101928254
chr7	125651896	125652249	354	*	661	233.996613	4.549107	2.564166	59	Distal Intergenic	7	125229579	125264291	34713	2	101928254	ENST00000420224.1	-387605	ENSG00000219445	LOC101928254	uncharacterized LOC101928254
chr7	125737751	125738204	454	*	955	433.471466	5.904804	3.75525	186	Distal Intergenic	7	125229579	125264291	34713	2	101928254	ENST00000420224.1	-473460	ENSG00000219445	LOC101928254	uncharacterized LOC101928254
chr7	125997595	125997931	337	*	779	262.436646	5.283143	3.202283	278	Distal Intergenic	7	126438693	126447188	8496	2	2918	ENST00000495315.1	449257	ENSG00000179603	GRM8	glutamate metabotropic receptor 8
chr7	126026769	126027101	333	*	620	206.464066	4.787224	2.76793	82	Distal Intergenic	7	126438693	126447188	8496	2	2918	ENST00000495315.1	420087	ENSG00000179603	GRM8	glutamate metabotropic receptor 8
chr7	126049687	126050085	399	*	1000	519.3302	6.105168	3.932757	115	Distal Intergenic	7	126438693	126447188	8496	2	2918	ENST00000495315.1	397103	ENSG00000179603	GRM8	glutamate metabotropic receptor 8
chr7	126084363	126084709	347	*	694	240.91188	5.39639	3.303592	94	Distal Intergenic	7	126438693	126447188	8496	2	2918	ENST00000495315.1	362479	ENSG00000179603	GRM8	glutamate metabotropic receptor 8
chr7	126449803	126450093	291	*	886	257.96347	6.48804	4.271496	84	Promoter (2-3kb)	7	126438693	126447188	8496	2	2918	ENST00000495315.1	-2615	ENSG00000179603	GRM8	glutamate metabotropic receptor 8
chr7	126461057	126461639	583	*	791	461.040619	6.828054	4.57555	344	Intron (ENST00000339582.7/2918, intron 9 of 10)	7	126438628	126465299	26672	2	2918	ENST00000489939.5	3660	ENSG00000179603	GRM8	glutamate metabotropic receptor 8
chr7	127188874	127189375	502	*	422	212.047974	4.481208	2.506553	62	Intron (ENST00000339582.7/2918, intron 2 of 10)	7	127215127	127229033	13907	1	101928333	ENST00000450061.5	-25752	ENSG00000236340	GRM8-AS1	GRM8 antisense RNA 1
chr7	127239944	127240096	153	*	1000	301.158295	6.365737	4.164285	61	Intron (ENST00000339582.7/2918, intron 2 of 10)	7	126438692	127243219	804528	2	2918	ENST00000341617.7	3123	ENSG00000179603	GRM8	glutamate metabotropic receptor 8
chr7	127336678	127337162	485	*	858	415.927307	5.789364	3.648479	163	Distal Intergenic	7	127346790	127373565	26776	2	168850	ENST00000485577.1	36403	ENSG00000048405	ZNF800	zinc finger protein 800
chr7	127383196	127383503	308	*	1000	324.374084	5.971344	3.812056	240	Intron (ENST00000393313.5/168850, intron 3 of 5)	7	127374946	127392118	17173	2	168850	ENST00000436992.5	8615	ENSG00000048405	ZNF800	zinc finger protein 800
chr7	127429727	127430260	534	*	797	425.688324	6.458482	4.243956	278	Promoter (1-2kb)	7	127377191	127431924	54734	2	168850	ENST00000439506.1	1664	ENSG00000048405	ZNF800	zinc finger protein 800
chr7	127437854	127438368	515	*	1000	1069.82959	8.53657	6.110616	93	Distal Intergenic	7	127377191	127431924	54734	2	168850	ENST00000439506.1	-5930	ENSG00000048405	ZNF800	zinc finger protein 800
chr7	127486612	127486978	367	*	746	273.720734	5.776498	3.637985	206	Distal Intergenic	7	127476883	127485804	8922	1	100506682	ENST00000448311.1	9729	ENSG00000226770	LOC100506682	uncharacterized LOC100506682
chr7	127504835	127505027	193	*	1000	269.908478	5.359486	3.270632	44	Distal Intergenic	7	127476883	127485804	8922	1	100506682	ENST00000448311.1	27952	ENSG00000226770	LOC100506682	uncharacterized LOC100506682
chr7	127514622	127514793	172	*	1000	254.074615	5.532866	3.422875	81	Distal Intergenic	7	127476883	127485804	8922	1	100506682	ENST00000448311.1	37739	ENSG00000226770	LOC100506682	uncharacterized LOC100506682
chr7	127648915	127649406	492	*	853	419.852173	5.936302	3.781214	190	Promoter (2-3kb)	7	127652194	127687147	34954	1	27044	ENST00000463020.1	-2788	ENSG00000197157	SND1	staphylococcal nuclease and tudor domain containing 1
chr7	128104953	128105542	590	*	444	262.173981	5.236358	3.162354	539	Distal Intergenic	7	128089489	128092207	2719	1	27044	ENST00000485871.1	15464	ENSG00000197157	SND1	staphylococcal nuclease and tudor domain containing 1
chr7	128347632	128348101	470	*	1000	732.29364	7.704592	5.363729	151	Distal Intergenic	7	128338280	128343908	5629	2	55131	ENST00000459726.1	-3724	ENSG00000106344	RBM28	RNA binding motif protein 28
chr7	128427187	128427653	467	*	1000	523.554504	7.8822	5.522347	238	Distal Intergenic	7	128392293	128410252	17960	2	3614	ENST00000626419.2	-16935	ENSG00000106348	IMPDH1	inosine monophosphate dehydrogenase 1
chr7	128522507	128523899	1393	*	674	938.574768	7.637275	5.302243	1017	Distal Intergenic	7	128493843	128502832	8990	1	55798	ENST00000481392.1	28664	ENSG00000165055	METTL2B	methyltransferase like 2B
chr7	128524052	128524281	230	*	1000	427.114685	6.480243	4.264689	171	Exon (ENST00000608477.1/ENST00000608477.1, exon 1 of 1)	7	128493843	128502832	8990	1	55798	ENST00000481392.1	30209	ENSG00000165055	METTL2B	methyltransferase like 2B
chr7	128537284	128537791	508	*	1000	670.599121	6.961682	4.697434	367	Intron (ENST00000479267.2/ENST00000479267.2, intron 1 of 8)	7	128493843	128502832	8990	1	55798	ENST00000481392.1	43441	ENSG00000165055	METTL2B	methyltransferase like 2B
chr7	128867832	128868275	444	*	588	261.048645	5.320368	3.233772	291	Promoter (1-2kb)	7	128866330	128872047	5718	1	100130705	ENST00000609480.4	1502	ENSG00000272899	ATP6V1FNB	ATP6V1F neighbor
chr7	129066236	129066608	373	*	728	271.503937	5.995279	3.833079	295	Exon (ENST00000492994.1/ENST00000492994.1, exon 1 of 1)	7	129056019	129056770	752	1	286016	ENST00000491343.2	10217	ENSG00000230359	TPI1P2	triosephosphate isomerase 1 pseudogene 2
chr7	129595130	129595373	244	*	824	201.001236	5.058035	3.002301	118	Distal Intergenic	7	129611720	129757076	145357	1	4899	ENST00000393232.6	-16347	ENSG00000106459	NRF1	nuclear respiratory factor 1
chr7	130072224	130072441	218	*	1000	546.611633	7.009762	4.739338	28	Promoter (1-2kb)	7	130070772	130124534	53763	1	23008	ENST00000468226.1	1452	ENSG00000128607	KLHDC10	kelch domain containing 10
chr7	130896685	130896846	162	*	1000	220.46846	6.142004	3.964265	65	Intron (ENST00000447430.1/100506860, intron 2 of 4)	7	130881762	130913176	31415	2	378805	ENST00000447307.5	16330	ENSG00000231721	LINC-PINT	long intergenic non-protein coding RNA, p53 induced transcript
chr7	131546649	131547098	450	*	1000	931.315186	7.285613	4.986228	383	Intron (ENST00000446198.5/5420, intron 1 of 6)	7	131500262	131556563	56302	2	5420	ENST00000446198.5	9465	ENSG00000128567	PODXL	podocalyxin like
chr7	132953041	132953628	588	*	700	411.310394	6.075647	3.905104	133	Intron (ENST00000262570.10/54927, intron 4 of 7)	7	133034860	133034915	56	2	100500804	ENST00000639535.1	81287	ENSG00000284135	MIR3654	microRNA 3654
chr7	134447095	134447730	636	*	631	401.266418	5.481859	3.381089	242	Promoter (<=1kb)	7	134444727	134448024	3298	2	231	ENST00000467251.1	294	ENSG00000085662	AKR1B1	aldo-keto reductase family 1 member B
chr7	134514314	134514821	508	*	1000	564.404236	5.958053	3.800443	194	Distal Intergenic	7	134527567	134541412	13846	1	57016	ENST00000359579.5	-12746	ENSG00000198074	AKR1B10	aldo-keto reductase family 1 member B10
chr7	134562297	134562540	244	*	1000	400.250183	6.580675	4.356801	158	Promoter (2-3kb)	7	134564620	134579549	14930	1	441282	ENST00000423958.2	-2080	ENSG00000227471	AKR1B15	aldo-keto reductase family 1 member B15
chr7	134633063	134633240	178	*	1000	328.186676	6.448657	4.235848	80	Distal Intergenic	7	134646811	134679808	32998	1	669	ENST00000418040.5	-13571	ENSG00000172331	BPGM	bisphosphoglycerate mutase
chr7	134699581	134699716	136	*	1000	204.488571	5.502835	3.398343	65	Distal Intergenic	7	134660421	134661741	1321	1	669	ENST00000443095.1	39160	ENSG00000172331	BPGM	bisphosphoglycerate mutase
chr7	135171625	135172060	436	*	575	250.88063	4.701121	2.699669	362	Promoter (<=1kb)	7	135165829	135170795	4967	2	78996	ENST00000430372.1	-830	ENSG00000122783	CYREN	cell cycle regulator of NHEJ
chr7	135270677	135271113	437	*	493	215.365311	4.750329	2.738354	137	Exon (ENST00000619004.2/ENST00000619004.2, exon 6 of 8)	7	135233838	135258492	24655	1	346673	ENST00000662584.1	36839	ENSG00000146857	STRA8	stimulated by retinoic acid 8
chr7	135512226	135512428	203	*	1000	272.901123	6.205617	4.019346	114	Promoter (2-3kb)	7	135387070	135510127	123058	2	4850	ENST00000315544.6	-2099	ENSG00000080802	CNOT4	CCR4-NOT transcription complex subunit 4
chr7	135519482	135519820	339	*	775	262.802002	5.381867	3.291385	93	Distal Intergenic	7	135387070	135510127	123058	2	4850	ENST00000315544.6	-9355	ENSG00000080802	CNOT4	CCR4-NOT transcription complex subunit 4
chr7	135621184	135621522	339	*	1000	384.008606	7.031987	4.75873	246	Promoter (1-2kb)	7	135619814	135648724	28911	1	23165	ENST00000477620.5	1370	ENSG00000155561	NUP205	nucleoporin 205
chr7	135726484	135727555	1072	*	597	639.976562	5.76711	3.629846	342	Promoter (<=1kb)	7	135707437	135728174	20738	2	26266	ENST00000478310.1	619	ENSG00000164707	SLC13A4	solute carrier family 13 member 4
chr7	135736112	135736460	349	*	592	206.489807	5.242912	3.168062	141	Intron (ENST00000435869.1/389558, intron 2 of 2)	7	135721393	135729258	7866	2	26266	ENST00000422620.1	-6854	ENSG00000164707	SLC13A4	solute carrier family 13 member 4
chr7	135739080	135739250	171	*	1000	258.509277	6.205617	4.019346	85	Intron (ENST00000435869.1/389558, intron 1 of 2)	7	135729607	135748619	19013	2	389558	ENST00000444083.5	9369	ENSG00000189320	FAM180A	family with sequence similarity 180 member A
chr7	135929342	135929608	267	*	778	207.690598	5.295103	3.210207	222	3' UTR	7	135929459	135977353	47895	2	136319	ENST00000435723.1	47745	ENSG00000105887	MTPN	myotrophin
chr7	136037482	136037741	260	*	1000	270.804749	5.556368	3.442845	132	Intron (ENST00000657485.1/ENST00000657485.1, intron 3 of 3)	7	135926760	135977359	50600	2	136319	ENST00000393085.4	-60123	ENSG00000105887	MTPN	myotrophin
chr7	136104612	136104970	359	*	1000	544.549561	7.184185	4.895519	104	Intron (ENST00000657456.1/ENST00000657456.1, intron 1 of 4)	7	135926760	135977359	50600	2	136319	ENST00000393085.4	-127253	ENSG00000105887	MTPN	myotrophin
chr7	136130502	136130967	466	*	1000	651.316772	6.963478	4.699206	148	Intron (ENST00000657456.1/ENST00000657456.1, intron 1 of 4)	7	135926760	135977359	50600	2	136319	ENST00000393085.4	-153143	ENSG00000105887	MTPN	myotrophin
chr7	136184062	136184232	171	*	1000	320.992462	6.585739	4.361301	77	Intron (ENST00000657456.1/ENST00000657456.1, intron 2 of 4)	7	135926760	135977359	50600	2	136319	ENST00000393085.4	-206703	ENSG00000105887	MTPN	myotrophin
chr7	136189487	136189854	368	*	1000	408.3909	6.089255	3.917535	291	Intron (ENST00000657456.1/ENST00000657456.1, intron 2 of 4)	7	135926760	135977359	50600	2	136319	ENST00000393085.4	-212128	ENSG00000105887	MTPN	myotrophin
chr7	136256926	136257208	283	*	790	223.523178	5.409565	3.313702	73	Intron (ENST00000657456.1/ENST00000657456.1, intron 3 of 4)	7	135926760	135977359	50600	2	136319	ENST00000393085.4	-279567	ENSG00000105887	MTPN	myotrophin
chr7	136403680	136404012	333	*	1000	363.992035	6.006884	3.841088	98	Intron (ENST00000657456.1/ENST00000657456.1, intron 4 of 4)	7	135926760	135977359	50600	2	136319	ENST00000393085.4	-426321	ENSG00000105887	MTPN	myotrophin
chr7	136431770	136431956	187	*	1000	222.806747	5.670101	3.545896	129	Intron (ENST00000657456.1/ENST00000657456.1, intron 4 of 4)	7	136868669	137020255	151587	1	1129	ENST00000445907.6	-436713	ENSG00000181072	CHRM2	cholinergic receptor muscarinic 2
chr7	136434727	136435009	283	*	883	249.7677	5.550361	3.438329	56	Intron (ENST00000657456.1/ENST00000657456.1, intron 4 of 4)	7	136868669	137020255	151587	1	1129	ENST00000445907.6	-433660	ENSG00000181072	CHRM2	cholinergic receptor muscarinic 2
chr7	136651717	136652064	348	*	788	274.079865	5.722796	3.592844	65	Distal Intergenic	7	136868669	137020255	151587	1	1129	ENST00000445907.6	-216605	ENSG00000181072	CHRM2	cholinergic receptor muscarinic 2
chr7	136931422	136931805	384	*	661	253.849136	5.190258	3.123933	266	Intron (ENST00000445907.6/1129, intron 2 of 2)	7	136903167	136903294	128	1	574443	ENST00000384865.1	28255	ENSG00000207597	MIR490	microRNA 490
chr7	137069637	137069969	333	*	865	287.882812	5.667523	3.544313	98	Intron (ENST00000586239.5/349160, intron 1 of 4)	7	137119757	137164270	44514	2	349160	ENST00000599888.2	94301	ENSG00000234352	LOC349160	uncharacterized LOC349160
chr7	137080939	137081204	266	*	1000	383.131104	6.446818	4.234798	84	Intron (ENST00000586239.5/349160, intron 1 of 4)	7	137119757	137164270	44514	2	349160	ENST00000599888.2	83066	ENSG00000234352	LOC349160	uncharacterized LOC349160
chr7	137110108	137110427	320	*	777	248.494034	5.409565	3.313702	97	Intron (ENST00000586239.5/349160, intron 1 of 4)	7	137119757	137164270	44514	2	349160	ENST00000599888.2	53843	ENSG00000234352	LOC349160	uncharacterized LOC349160
chr7	137130776	137131472	697	*	810	564.714844	5.993543	3.832185	402	Intron (ENST00000586239.5/349160, intron 1 of 4)	7	137119757	137164270	44514	2	349160	ENST00000599888.2	32798	ENSG00000234352	LOC349160	uncharacterized LOC349160
chr7	137151330	137151676	347	*	757	262.701447	5.789364	3.648479	166	Intron (ENST00000586239.5/349160, intron 1 of 4)	7	137119757	137164270	44514	2	349160	ENST00000599888.2	12594	ENSG00000234352	LOC349160	uncharacterized LOC349160
chr7	137287747	137287904	158	*	1000	274.418457	6.20083	4.016177	74	Exon (ENST00000365153.1/ENST00000365153.1, exon 1 of 1)	7	137227341	137343733	116393	2	5764	ENST00000348225.7	55829	ENSG00000105894	PTN	pleiotrophin
chr7	137316392	137317010	619	*	502	310.565857	5.144307	3.083583	346	Intron (ENST00000348225.7/5764, intron 1 of 4)	7	137227341	137343733	116393	2	5764	ENST00000348225.7	26723	ENSG00000105894	PTN	pleiotrophin
chr7	137469253	137469692	440	*	783	344.557159	6.234074	4.044826	343	Exon (ENST00000453654.6/9162, exon 25 of 33)	7	137391155	137466035	74881	2	9162	ENST00000497321.5	-3218	ENSG00000157680	DGKI	diacylglycerol kinase iota
chr7	137557640	137558022	383	*	1000	425.835358	5.730152	3.598157	203	Intron (ENST00000453654.6/9162, intron 19 of 32)	7	137463489	137581928	118440	2	9162	ENST00000460662.2	23906	ENSG00000157680	DGKI	diacylglycerol kinase iota
chr7	137625154	137625483	330	*	998	329.207642	5.190258	3.123933	281	Intron (ENST00000453654.6/9162, intron 6 of 32)	7	137463489	137581928	118440	2	9162	ENST00000460662.2	-43226	ENSG00000157680	DGKI	diacylglycerol kinase iota
chr7	137930960	137931490	531	*	477	253.315536	5.279741	3.20077	461	Promoter (2-3kb)	7	137912824	137933890	21067	2	64764	ENST00000458726.5	2400	ENSG00000182158	CREB3L2	cAMP responsive element binding protein 3 like 2
chr7	137936066	137936393	328	*	1000	388.363464	5.914643	3.763319	232	Promoter (2-3kb)	7	137912824	137933890	21067	2	64764	ENST00000458726.5	-2176	ENSG00000182158	CREB3L2	cAMP responsive element binding protein 3 like 2
chr7	138097190	138097685	496	*	1000	524.817139	6.403301	4.197038	346	Intron (ENST00000468877.2/6718, intron 3 of 9)	7	138091843	138098310	6468	1	6718	ENST00000470851.1	5347	ENSG00000122787	AKR1D1	aldo-keto reductase family 1 member D1
chr7	138111310	138111651	342	*	588	201.045502	4.52947	2.546299	228	Intron (ENST00000468877.2/6718, intron 8 of 9)	7	138123758	138123821	64	1	100616226	ENST00000639714.1	-12107	ENSG00000284028	MIR4468	microRNA 4468
chr7	138155344	138155569	226	*	1000	319.603485	6.302978	4.10729	151	Distal Intergenic	7	138123758	138123821	64	1	100616226	ENST00000639714.1	31586	ENSG00000284028	MIR4468	microRNA 4468
chr7	138396209	138396908	700	*	1000	1590.578857	10.757133	8.096424	356	Distal Intergenic	7	138460259	138589996	129738	1	8805	ENST00000343526.9	-63351	ENSG00000122779	TRIM24	tripartite motif containing 24
chr7	138820472	138820735	264	*	888	234.336594	6.239236	4.048768	68	Intron (ENST00000413208.1/155006, intron 2 of 2)	7	138786244	138799560	13317	2	50617	ENST00000479909.1	-20912	ENSG00000105929	ATP6V0A4	ATPase H+ transporting V0 subunit a4
chr7	138873147	138873798	652	*	958	624.616272	6.431406	4.221483	271	Intron (ENST00000440172.5/57670, intron 12 of 19)	7	138786244	138799560	13317	2	50617	ENST00000479909.1	-73587	ENSG00000105929	ATP6V0A4	ATPase H+ transporting V0 subunit a4
chr7	140017358	140017932	575	*	492	282.642731	4.750329	2.738354	377	3' UTR	7	140025243	140027318	2076	2	64761	ENST00000484111.1	9386	ENSG00000059378	PARP12	poly(ADP-ribose) polymerase family member 12
chr7	140349201	140349727	527	*	804	423.461517	6.607421	4.379332	442	Promoter (<=1kb)	7	140334891	140348686	13796	2	84255	ENST00000491357.5	-515	ENSG00000157800	SLC37A3	solute carrier family 37 member 3
chr7	140912904	140913805	902	*	1000	919.572998	7.413581	5.100285	660	Intron (ENST00000496384.7/673, intron 1 of 18)	7	140808892	140924703	115812	2	673	ENST00000642808.1	10898	ENSG00000157764	BRAF	B-Raf proto-oncogene, serine/threonine kinase
chr7	141151686	141152229	544	*	401	218.410904	4.787224	2.76793	329	Intron (ENST00000565468.6/100507421, intron 1 of 3)	7	141074393	141212764	138372	1	100507421	ENST00000563442.1	77293	ENSG00000261115	TMEM178B	transmembrane protein 178B
chr7	141220375	141220589	215	*	1000	318.887177	5.787222	3.647401	51	Intron (ENST00000565468.6/100507421, intron 2 of 3)	7	141074393	141212764	138372	1	100507421	ENST00000563442.1	145982	ENSG00000261115	TMEM178B	transmembrane protein 178B
chr7	141687565	141688025	461	*	453	208.782196	5.198231	3.129224	205	Intron (ENST00000536163.6/57189, intron 1 of 8)	7	141661930	141701615	39686	2	57189	ENST00000482493.1	13590	ENSG00000257093	DENND11	DENN domain containing 11
chr7	141752770	141752956	187	*	1000	230.563171	5.359486	3.270632	89	Intron (ENST00000465582.5/6742, intron 7 of 7)	7	141764097	141765197	1101	1	50831	ENST00000247879.2	-11141	ENSG00000127362	TAS2R3	taste 2 receptor member 3
chr7	141775419	141775805	387	*	551	213.34169	5.837783	3.691997	164	Promoter (<=1kb)	7	141776674	141781691	5018	1	50832	ENST00000247881.4	-869	ENSG00000127364	TAS2R4	taste 2 receptor member 4
chr7	141803486	141803614	129	*	1000	214.061111	6.261754	4.069595	94	Exon (ENST00000432656.2/ENST00000432656.2, exon 1 of 1)	7	141790217	141791367	1151	1	54429	ENST00000247883.5	13269	ENSG00000127366	TAS2R5	taste 2 receptor member 5
chr7	141876594	141877138	545	*	588	320.2724	5.279741	3.20077	479	Distal Intergenic	7	141907813	142021080	113268	1	8972	ENST00000465654.5	-30675	ENSG00000257335	MGAM	maltase-glucoamylase
chr7	141919526	141919827	302	*	833	251.455063	6.121108	3.946072	85	3' UTR	7	141916399	141920625	4227	1	130075	ENST00000641559.1	3127	ENSG00000258083	OR9A4	olfactory receptor family 9 subfamily A member 4
chr7	142013175	142013483	309	*	732	226.180389	5.218681	3.147456	148	Intron (ENST00000465654.5/8972, intron 4 of 5)	7	142030227	142031794	1568	1	8972	ENST00000495045.1	-16744	ENSG00000257335	MGAM	maltase-glucoamylase
chr7	142248524	142248815	292	*	687	200.636093	5.283143	3.202283	153	Promoter (1-2kb)	7	142240740	142247067	6328	2	100289017	ENST00000460233.5	-1457	ENSG00000240268	MOXD2P	monooxygenase DBH like 2, pseudogene
chr7	142352938	142353462	525	*	473	248.260773	4.890521	2.86247	399	Exon (ENST00000634605.1/ENST00000634605.1, exon 2 of 2)	7	142268284	142272235	3952	2	207147	ENST00000616556.1	-80703	ENSG00000186163	PRSS59P	serine protease 59, pseudogene
chr7	142555054	142555384	331	*	1000	348.649811	5.558502	3.443776	275	Exon (ENST00000611787.1/ENST00000611787.1, exon 2 of 2)	7	142666272	142667718	1447	1	100463482	ENST00000604952.1	-110888	ENSG00000270672	MTRNR2L6	MT-RNR2 like 6
chr7	142583552	142583839	288	*	1000	614.302429	8.249832	5.851742	80	Distal Intergenic	7	142666272	142667718	1447	1	100463482	ENST00000604952.1	-82433	ENSG00000270672	MTRNR2L6	MT-RNR2 like 6
chr7	142891578	142892146	569	*	374	212.9198	4.750329	2.738354	413	Intron (ENST00000438839.2/ENST00000438839.2, intron 1 of 1)	7	142874098	142885745	11648	2	55503	ENST00000436401.1	-5833	ENSG00000165125	TRPV6	transient receptor potential cation channel subfamily V member 6
chr7	142932845	142934019	1175	*	591	694.983154	5.971344	3.812056	787	Promoter (<=1kb)	7	142908101	142933746	25646	2	56302	ENST00000265310.6	0	ENSG00000127412	TRPV5	transient receptor potential cation channel subfamily V member 5
chr7	143181472	143181972	501	*	533	267.123932	5.36213	3.272825	42	Promoter (1-2kb)	7	143183419	143184435	1017	1	259285	ENST00000446620.1	-1447	ENSG00000236398	TAS2R39	taste 2 receptor member 39
chr7	143279381	143279670	290	*	920	266.807281	5.277163	3.199701	97	Promoter (<=1kb)	7	143279957	143287296	7340	1	135932	ENST00000409102.5	-287	ENSG00000178826	TMEM139	transmembrane protein 139
chr7	143289883	143290546	664	*	557	369.720459	5.190258	3.123933	453	Promoter (<=1kb)	7	143289588	143305822	16235	1	835	ENST00000493642.5	295	ENSG00000106144	CASP2	caspase 2
chr7	143519485	143519747	263	*	789	207.431366	5.443269	3.344189	60	Exon (ENST00000429289.5/285965, exon 5 of 5)	7	143477873	143478796	924	1	259287	ENST00000408916.1	41612	ENSG00000221855	TAS2R41	taste 2 receptor member 41
chr7	143739681	143739955	275	*	1000	279.410828	5.556368	3.442845	250	Distal Intergenic	7	143755089	143757696	2608	2	340307	ENST00000470691.2	17741	ENSG00000271321	CTAGE6	CTAGE family member 6
chr7	143788767	143789091	325	*	628	203.982986	5.236358	3.162354	165	Intron (ENST00000491047.5/154761, intron 3 of 4)	7	143800732	143817973	17242	1	653691	ENST00000291129.4	-11641	NA	TCAF2P1	TRPM8 channel associated factor 2 pseudogene 1
chr7	143892531	143892912	382	*	1000	721.408142	7.537469	5.213684	284	Intron (ENST00000479870.6/9747, intron 1 of 8)	7	143876384	143885370	8987	2	9747	ENST00000485416.1	-7161	ENSG00000198420	TCAF1	TRPM8 channel associated factor 1
chr7	143984778	143985244	467	*	572	267.252777	6.121108	3.946072	300	Exon (ENST00000486743.1/ENST00000486743.1, exon 1 of 1)	7	144003929	144004983	1055	1	135946	ENST00000408922.3	-18685	ENSG00000221813	OR6B1	olfactory receptor family 6 subfamily B member 1
chr7	144409865	144410374	510	*	454	231.518036	5.816145	3.671667	325	Promoter (<=1kb)	7	144397240	144410227	12988	2	135935	ENST00000467773.1	0	ENSG00000106410	NOBOX	NOBOX oogenesis homeobox
chr7	144447227	144447581	355	*	815	289.171631	5.236358	3.162354	272	Distal Intergenic	7	144397240	144410227	12988	2	135935	ENST00000483238.5	-37000	ENSG00000106410	NOBOX	NOBOX oogenesis homeobox
chr7	144621081	144621414	334	*	767	256.179993	5.558502	3.443776	84	Exon (ENST00000481645.5/27010, exon 4 of 4)	7	144591137	144646114	54978	2	27010	ENST00000548831.1	24700	ENSG00000196511	TPK1	thiamin pyrophosphokinase 1
chr7	144647239	144647569	331	*	954	315.932648	5.909553	3.759003	62	Promoter (1-2kb)	7	144591137	144646114	54978	2	27010	ENST00000548831.1	-1125	ENSG00000196511	TPK1	thiamin pyrophosphokinase 1
chr7	144656925	144657312	388	*	1000	519.357239	7.360383	5.054579	231	Intron (ENST00000482940.5/27010, intron 5 of 11)	7	144453428	144666702	213275	2	27010	ENST00000547966.5	9390	ENSG00000196511	TPK1	thiamin pyrophosphokinase 1
chr7	144670239	144670570	332	*	786	261.112549	5.963617	3.804884	273	Intron (ENST00000482940.5/27010, intron 4 of 11)	7	144531110	144666718	135609	2	27010	ENST00000551062.5	-3521	ENSG00000196511	TPK1	thiamin pyrophosphokinase 1
chr7	144738812	144739174	363	*	1000	634.234314	7.406519	5.094512	74	Promoter (<=1kb)	7	144451941	144738922	286982	2	27010	ENST00000482940.5	0	ENSG00000196511	TPK1	thiamin pyrophosphokinase 1
chr7	144795498	144796088	591	*	702	415.085052	6.365737	4.164285	174	Intron (ENST00000360057.7/27010, intron 2 of 8)	7	144835131	144835999	869	2	27010	ENST00000548460.2	39911	ENSG00000196511	TPK1	thiamin pyrophosphokinase 1
chr7	144848659	144849020	362	*	750	271.502625	5.502835	3.398343	40	Distal Intergenic	7	144591424	144836395	244972	2	27010	ENST00000552881.1	-12264	ENSG00000196511	TPK1	thiamin pyrophosphokinase 1
chr7	144854941	144855129	189	*	1000	329.996521	5.76711	3.629846	129	Distal Intergenic	7	144591424	144836395	244972	2	27010	ENST00000552881.1	-18546	ENSG00000196511	TPK1	thiamin pyrophosphokinase 1
chr7	144978662	144979201	540	*	460	248.201248	5.236358	3.162354	71	Distal Intergenic	7	144591424	144836395	244972	2	27010	ENST00000552881.1	-142267	ENSG00000196511	TPK1	thiamin pyrophosphokinase 1
chr7	145030772	145031263	492	*	934	459.61377	5.995691	3.833079	375	Distal Intergenic	7	144591424	144836395	244972	2	27010	ENST00000552881.1	-194377	ENSG00000196511	TPK1	thiamin pyrophosphokinase 1
chr7	145062918	145063465	548	*	634	347.48822	5.771073	3.632839	225	Distal Intergenic	7	144591424	144836395	244972	2	27010	ENST00000552881.1	-226523	ENSG00000196511	TPK1	thiamin pyrophosphokinase 1
chr7	145170009	145170178	170	*	1000	219.009781	5.601051	3.481838	88	Distal Intergenic	7	144591424	144836395	244972	2	27010	ENST00000552881.1	-333614	ENSG00000196511	TPK1	thiamin pyrophosphokinase 1
chr7	145267264	145267665	402	*	1000	442.290039	6.294565	4.099817	316	Distal Intergenic	7	144591424	144836395	244972	2	27010	ENST00000552881.1	-430869	ENSG00000196511	TPK1	thiamin pyrophosphokinase 1
chr7	145330802	145331321	520	*	926	481.377502	6.639482	4.407774	446	Distal Intergenic	7	144591424	144836395	244972	2	27010	ENST00000552881.1	-494407	ENSG00000196511	TPK1	thiamin pyrophosphokinase 1
chr7	145447804	145448312	509	*	771	392.379852	6.612286	4.38338	258	Distal Intergenic	7	144591424	144836395	244972	2	27010	ENST00000552881.1	-611409	ENSG00000196511	TPK1	thiamin pyrophosphokinase 1
chr7	145487985	145488296	312	*	1000	343.179535	5.795393	3.652447	81	Distal Intergenic	7	146116002	146839861	723860	1	26047	ENST00000625365.2	-627706	ENSG00000174469	CNTNAP2	contactin associated protein 2
chr7	145534234	145534662	429	*	644	276.202911	6.028428	3.859636	207	Distal Intergenic	7	146116002	146839861	723860	1	26047	ENST00000625365.2	-581340	ENSG00000174469	CNTNAP2	contactin associated protein 2
chr7	145582853	145583904	1052	*	581	611.174072	5.971344	3.812056	616	Exon (ENST00000456901.1/ENST00000456901.1, exon 1 of 1)	7	146116002	146839861	723860	1	26047	ENST00000625365.2	-532098	ENSG00000174469	CNTNAP2	contactin associated protein 2
chr7	145643413	145643589	177	*	1000	250.311523	6.107419	3.934664	119	Distal Intergenic	7	146116002	146839861	723860	1	26047	ENST00000625365.2	-472413	ENSG00000174469	CNTNAP2	contactin associated protein 2
chr7	145751751	145752290	540	*	549	296.420197	5.287846	3.205672	251	Distal Intergenic	7	146116002	146839861	723860	1	26047	ENST00000625365.2	-363712	ENSG00000174469	CNTNAP2	contactin associated protein 2
chr7	145752477	145752787	311	*	1000	549.860291	7.019507	4.747716	214	Distal Intergenic	7	146116002	146839861	723860	1	26047	ENST00000625365.2	-363215	ENSG00000174469	CNTNAP2	contactin associated protein 2
chr7	145804311	145804908	598	*	687	410.677826	5.795393	3.652447	367	Distal Intergenic	7	146116002	146839861	723860	1	26047	ENST00000625365.2	-311094	ENSG00000174469	CNTNAP2	contactin associated protein 2
chr7	145805531	145805809	279	*	773	215.737762	4.890521	2.86247	75	Distal Intergenic	7	146116002	146839861	723860	1	26047	ENST00000625365.2	-310193	ENSG00000174469	CNTNAP2	contactin associated protein 2
chr7	145827540	145827820	281	*	1000	294.656158	5.427297	3.329811	199	Distal Intergenic	7	146116002	146839861	723860	1	26047	ENST00000625365.2	-288182	ENSG00000174469	CNTNAP2	contactin associated protein 2
chr7	145831707	145832162	456	*	619	282.073639	5.683122	3.557876	351	Distal Intergenic	7	146116002	146839861	723860	1	26047	ENST00000625365.2	-283840	ENSG00000174469	CNTNAP2	contactin associated protein 2
chr7	145850736	145851057	322	*	958	308.448212	5.794333	3.652447	82	Distal Intergenic	7	146116002	146839861	723860	1	26047	ENST00000625365.2	-264945	ENSG00000174469	CNTNAP2	contactin associated protein 2
chr7	145890330	145890670	341	*	1000	409.188354	6.002665	3.83786	87	Distal Intergenic	7	146116002	146839861	723860	1	26047	ENST00000625365.2	-225332	ENSG00000174469	CNTNAP2	contactin associated protein 2
chr7	145926797	145927083	287	*	779	223.463806	5.192647	3.12531	231	Distal Intergenic	7	146116002	146839861	723860	1	26047	ENST00000625365.2	-188919	ENSG00000174469	CNTNAP2	contactin associated protein 2
chr7	146136419	146136956	538	*	662	356.338226	5.387383	3.296469	329	Intron (ENST00000625365.2/26047, intron 2 of 3)	7	146116948	147146755	1029808	1	26047	ENST00000637150.1	19471	ENSG00000174469	CNTNAP2	contactin associated protein 2
chr7	146175849	146176043	195	*	1000	356.839813	6.573647	4.350293	129	Intron (ENST00000625365.2/26047, intron 2 of 3)	7	146116948	147146755	1029808	1	26047	ENST00000637150.1	58901	ENSG00000174469	CNTNAP2	contactin associated protein 2
chr7	146323154	146323532	379	*	530	200.741043	4.691278	2.691607	240	Intron (ENST00000625365.2/26047, intron 2 of 3)	7	146116948	147146755	1029808	1	26047	ENST00000637150.1	206206	ENSG00000174469	CNTNAP2	contactin associated protein 2
chr7	146411862	146412332	471	*	840	395.425201	5.419193	3.322362	224	Intron (ENST00000625365.2/26047, intron 2 of 3)	7	146116948	147146755	1029808	1	26047	ENST00000637150.1	294914	ENSG00000174469	CNTNAP2	contactin associated protein 2
chr7	146592170	146592483	314	*	682	214.107666	5.283143	3.202283	234	Intron (ENST00000625365.2/26047, intron 2 of 3)	7	146774271	147162172	387902	1	26047	ENST00000636561.1	-181788	ENSG00000174469	CNTNAP2	contactin associated protein 2
chr7	146639316	146639728	413	*	1000	562.842346	6.580675	4.356801	303	Intron (ENST00000625365.2/26047, intron 2 of 3)	7	146774271	147162172	387902	1	26047	ENST00000636561.1	-134543	ENSG00000174469	CNTNAP2	contactin associated protein 2
chr7	146639836	146640118	283	*	769	217.578674	5.27958	3.20077	32	Intron (ENST00000625365.2/26047, intron 2 of 3)	7	146774271	147162172	387902	1	26047	ENST00000636561.1	-134153	ENSG00000174469	CNTNAP2	contactin associated protein 2
chr7	146656939	146657488	550	*	1000	635.350708	6.925019	4.664158	299	Intron (ENST00000625365.2/26047, intron 2 of 3)	7	146774271	147162172	387902	1	26047	ENST00000636561.1	-116783	ENSG00000174469	CNTNAP2	contactin associated protein 2
chr7	146773581	146774059	479	*	908	434.750824	6.324827	4.126278	73	Promoter (<=1kb)	7	146774271	147162172	387902	1	26047	ENST00000636561.1	-212	ENSG00000174469	CNTNAP2	contactin associated protein 2
chr7	146943390	146943753	364	*	771	280.596039	5.642418	3.520138	289	Intron (ENST00000361727.8/26047, intron 3 of 23)	7	146962892	148415768	1452877	1	26047	ENST00000636870.1	-19139	ENSG00000174469	CNTNAP2	contactin associated protein 2
chr7	146961171	146961468	298	*	867	258.329926	5.405999	3.311034	120	Promoter (1-2kb)	7	146962892	148415768	1452877	1	26047	ENST00000636870.1	-1424	ENSG00000174469	CNTNAP2	contactin associated protein 2
chr7	147079203	147079523	321	*	760	243.859253	5.279741	3.20077	103	Intron (ENST00000361727.8/26047, intron 4 of 23)	7	147080934	147097609	16676	2	101928700	ENST00000434887.1	18086	ENSG00000236795	CNTNAP2-AS1	CNTNAP2 antisense RNA 1
chr7	147079829	147080264	436	*	522	227.376404	6.234074	4.044826	226	Intron (ENST00000361727.8/26047, intron 4 of 23)	7	147080934	147097609	16676	2	101928700	ENST00000434887.1	17345	ENSG00000236795	CNTNAP2-AS1	CNTNAP2 antisense RNA 1
chr7	147081337	147081848	512	*	737	377.256195	6.131242	3.954703	166	Exon (ENST00000434887.1/101928700, exon 4 of 4)	7	147080934	147097609	16676	2	101928700	ENST00000434887.1	15761	ENSG00000236795	CNTNAP2-AS1	CNTNAP2 antisense RNA 1
chr7	147155032	147155337	306	*	754	230.625015	5.667523	3.544313	220	Intron (ENST00000361727.8/26047, intron 8 of 23)	7	147080934	147097609	16676	2	101928700	ENST00000434887.1	-57423	ENSG00000236795	CNTNAP2-AS1	CNTNAP2 antisense RNA 1
chr7	147362341	147362622	282	*	969	273.252228	6.027066	3.858503	66	Intron (ENST00000361727.8/26047, intron 9 of 23)	7	147378017	147378121	105	2	100313895	ENST00000408515.1	15499	ENSG00000221442	MIR548F4	microRNA 548f-4
chr7	147490789	147491024	236	*	1000	635.404602	7.467818	5.150594	158	Intron (ENST00000361727.8/26047, intron 11 of 23)	7	147378017	147378121	105	2	100313895	ENST00000408515.1	-112668	ENSG00000221442	MIR548F4	microRNA 548f-4
chr7	147523553	147523904	352	*	596	209.729034	5.058035	3.002301	23	Intron (ENST00000361727.8/26047, intron 11 of 23)	7	147638809	148415779	776971	1	26047	ENST00000627772.2	-114905	ENSG00000174469	CNTNAP2	contactin associated protein 2
chr7	147702858	147703307	450	*	455	204.557983	4.728209	2.720591	206	Intron (ENST00000361727.8/26047, intron 13 of 23)	7	147671711	147673143	1433	1	105375556	ENST00000448131.1	31147	ENSG00000230190	LOC105375556	uncharacterized LOC105375556
chr7	147858522	147858973	452	*	580	262.12204	5.995691	3.833079	127	Intron (ENST00000361727.8/26047, intron 13 of 23)	7	147894156	147903602	9447	1	26047	ENST00000637654.1	-35183	ENSG00000174469	CNTNAP2	contactin associated protein 2
chr7	147941034	147941597	564	*	741	418.03244	5.517715	3.409524	88	Intron (ENST00000361727.8/26047, intron 14 of 23)	7	147897029	147903619	6591	1	26047	ENST00000636755.1	44005	ENSG00000174469	CNTNAP2	contactin associated protein 2
chr7	148058137	148058585	449	*	741	332.923004	5.998688	3.834821	373	Promoter (1-2kb)	7	148056473	148416675	360203	1	26047	ENST00000637020.1	1664	ENSG00000174469	CNTNAP2	contactin associated protein 2
chr7	148067373	148067884	512	*	698	357.175232	4.910389	2.879954	283	Intron (ENST00000361727.8/26047, intron 15 of 23)	7	148056473	148416675	360203	1	26047	ENST00000637020.1	10900	ENSG00000174469	CNTNAP2	contactin associated protein 2
chr7	148115436	148115733	298	*	811	241.751221	5.795393	3.652447	63	Intron (ENST00000361727.8/26047, intron 15 of 23)	7	148133684	148415940	282257	1	26047	ENST00000628930.2	-17951	ENSG00000174469	CNTNAP2	contactin associated protein 2
chr7	148260572	148260905	334	*	739	246.71344	5.198231	3.129224	85	Promoter (2-3kb)	7	148263055	148420920	157866	1	26047	ENST00000636242.1	-2150	ENSG00000174469	CNTNAP2	contactin associated protein 2
chr7	148286079	148286443	365	*	1000	747.679443	8.051453	5.675199	266	Intron (ENST00000361727.8/26047, intron 21 of 23)	7	148263055	148420920	157866	1	26047	ENST00000636242.1	23024	ENSG00000174469	CNTNAP2	contactin associated protein 2
chr7	148444454	148445242	789	*	974	768.842834	6.458482	4.243956	492	Distal Intergenic	7	148414748	148415870	1123	1	26047	ENST00000602734.4	29706	ENSG00000174469	CNTNAP2	contactin associated protein 2
chr7	148485789	148486083	295	*	805	237.359573	6.146266	3.967708	179	Intron (ENST00000637928.1/ENST00000637928.1, intron 1 of 2)	7	148414748	148415870	1123	1	26047	ENST00000602734.4	71041	ENSG00000174469	CNTNAP2	contactin associated protein 2
chr7	148622969	148623198	230	*	1000	375.476471	6.612286	4.38338	149	Intron (ENST00000660070.1/ENST00000660070.1, intron 1 of 1)	7	148590766	148615860	25095	1	202865	ENST00000307003.3	32203	ENSG00000170279	C7orf33	chromosome 7 open reading frame 33
chr7	148700827	148700966	140	*	1000	248.55455	6.458419	4.243956	87	Promoter (<=1kb)	7	148700007	148760484	60478	1	8454	ENST00000662975.1	820	ENSG00000055130	CUL1	cullin 1
chr7	148702597	148703242	646	*	952	615.200684	6.008712	3.841906	168	Promoter (2-3kb)	7	148700007	148760484	60478	1	8454	ENST00000662975.1	2590	ENSG00000055130	CUL1	cullin 1
chr7	148703552	148703704	153	*	1000	233.636185	6.22083	4.032954	76	Intron (ENST00000409469.5/8454, intron 1 of 21)	7	148700007	148760484	60478	1	8454	ENST00000662975.1	3545	ENSG00000055130	CUL1	cullin 1
chr7	148706042	148706669	628	*	457	286.970825	5.22067	3.148642	48	Intron (ENST00000409469.5/8454, intron 1 of 21)	7	148700007	148760484	60478	1	8454	ENST00000662975.1	6035	ENSG00000055130	CUL1	cullin 1
chr7	148847812	148848359	548	*	767	420.461914	6.116621	3.942321	492	Intron (ENST00000492143.5/2146, intron 1 of 18)	7	148807482	148883509	76028	2	2146	ENST00000476773.5	35150	ENSG00000106462	EZH2	enhancer of zeste 2 polycomb repressive complex 2 subunit
chr7	148881659	148881991	333	*	810	269.886414	5.787222	3.647401	75	Promoter (1-2kb)	7	148807482	148883509	76028	2	2146	ENST00000476773.5	1518	ENSG00000106462	EZH2	enhancer of zeste 2 polycomb repressive complex 2 subunit
chr7	148937279	148937694	416	*	749	311.727539	5.771073	3.632839	68	Distal Intergenic	7	148941483	148941638	156	1	6090	ENST00000651540.1	-3789	NA	RNY5	RNA, Ro60-associated Y5
chr7	148958304	148958870	567	*	1000	648.379028	6.324664	4.126197	485	Distal Intergenic	7	148963315	148963410	96	1	6086	ENST00000516507.1	-4445	ENSG00000252316	RNY4	RNA, Ro60-associated Y4
chr7	149059397	149059934	538	*	669	360.132782	5.69302	3.566449	461	Distal Intergenic	7	149003068	149028662	25595	2	9601	ENST00000286091.9	-30735	ENSG00000155660	PDIA4	protein disulfide isomerase family A member 4
chr7	149828930	149829438	509	*	490	249.630081	5.074297	3.017625	469	Exon (ENST00000378016.5/23145, exon 100 of 103)	7	149824562	149833978	9417	1	23145	ENST00000472850.3	4368	ENSG00000197558	SSPOP	SCO-spondin, pseudogene
chr7	150357842	150358130	289	*	865	249.954834	5.320368	3.233772	97	Distal Intergenic	7	150368189	150371680	3492	1	29803	ENST00000519397.1	-10059	ENSG00000214022	REPIN1	replication initiator 1
chr7	150376217	150376478	262	*	818	214.420532	5.050809	2.996762	62	Promoter (2-3kb)	7	150379329	150410597	31269	1	728743	ENST00000483664.5	-2851	NA	LOC728743	zinc finger protein pseudogene
chr7	150928187	150928353	167	*	1000	246.592789	6.112253	3.939167	108	Distal Intergenic	7	150944961	150955804	10844	2	3757	ENST00000330883.9	27451	ENSG00000055118	KCNH2	potassium voltage-gated channel subfamily H member 2
chr7	150966084	150966300	217	*	1000	263.917267	5.741663	3.608912	140	Intron (ENST00000262186.10/3757, intron 2 of 14)	7	150949416	150955828	6413	2	3757	ENST00000473610.5	-10256	ENSG00000055118	KCNH2	potassium voltage-gated channel subfamily H member 2
chr7	151311372	151311764	393	*	1000	544.654663	7.044141	4.769226	245	Distal Intergenic	7	151341699	151378449	36751	1	51667	ENST00000413040.6	-29935	ENSG00000013374	NUB1	negative regulator of ubiquitin like proteins 1
chr7	151314966	151315325	360	*	1000	405.85968	6.612286	4.38338	270	Distal Intergenic	7	151341699	151378449	36751	1	51667	ENST00000413040.6	-26374	ENSG00000013374	NUB1	negative regulator of ubiquitin like proteins 1
chr7	151359173	151359353	181	*	1000	240.306168	5.995691	3.833079	90	Promoter (<=1kb)	7	151360141	151369193	9053	1	51667	ENST00000497987.1	-788	ENSG00000013374	NUB1	negative regulator of ubiquitin like proteins 1
chr7	151379807	151380258	452	*	576	260.401642	6.22083	4.032954	235	Intron (ENST00000463000.1/349136, intron 1 of 1)	7	151368830	151374624	5795	1	51667	ENST00000480714.1	10977	ENSG00000013374	NUB1	negative regulator of ubiquitin like proteins 1
chr7	152314132	152314562	431	*	944	406.751587	5.936302	3.781214	153	Promoter (1-2kb)	7	152309934	152312296	2363	2	58508	ENST00000490130.1	-1836	ENSG00000055609	KMT2C	lysine methyltransferase 2C
chr7	152366756	152367065	310	*	696	215.850769	4.761961	2.748549	237	Exon (ENST00000603054.1/ENST00000603054.1, exon 1 of 1)	7	152309934	152312296	2363	2	58508	ENST00000490130.1	-54460	ENSG00000055609	KMT2C	lysine methyltransferase 2C
chr7	152697502	152697955	454	*	955	433.520569	5.874267	3.725776	292	Distal Intergenic	7	152644776	152676141	31366	2	7516	ENST00000359321.2	-21361	ENSG00000196584	XRCC2	X-ray repair cross complementing 2
chr7	152707021	152707399	379	*	959	363.442078	5.998688	3.834821	66	Distal Intergenic	7	152644776	152676141	31366	2	7516	ENST00000359321.2	-30880	ENSG00000196584	XRCC2	X-ray repair cross complementing 2
chr7	152710934	152711208	275	*	939	258.305054	5.76711	3.629846	203	Distal Intergenic	7	152644776	152676141	31366	2	7516	ENST00000359321.2	-34793	ENSG00000196584	XRCC2	X-ray repair cross complementing 2
chr7	152878145	152878278	134	*	1000	205.041931	5.935952	3.781214	58	Distal Intergenic	7	152810742	152855371	44630	1	57180	ENST00000479402.1	67403	ENSG00000133627	ACTR3B	actin related protein 3B
chr7	152936419	152936851	433	*	1000	542.164673	6.002665	3.83786	204	Exon (ENST00000658865.1/ENST00000658865.1, exon 4 of 4)	7	152810742	152855371	44630	1	57180	ENST00000479402.1	125677	ENSG00000133627	ACTR3B	actin related protein 3B
chr7	153103140	153103473	334	*	1000	412.52478	5.795393	3.652447	264	Distal Intergenic	7	152810742	152855371	44630	1	57180	ENST00000479402.1	292398	ENSG00000133627	ACTR3B	actin related protein 3B
chr7	153871196	153871450	255	*	824	210.229431	5.771073	3.632839	76	Distal Intergenic	7	153887097	154894285	1007189	1	1804	ENST00000404039.5	-15647	ENSG00000130226	DPP6	dipeptidyl peptidase like 6
chr7	154678038	154678230	193	*	1000	329.243469	6.354239	4.153559	103	Intron (ENST00000404039.5/1804, intron 7 of 25)	7	154793594	154801443	7850	1	1804	ENST00000471100.5	-115364	ENSG00000130226	DPP6	dipeptidyl peptidase like 6
chr7	154693782	154693962	181	*	1000	216.180847	6.027066	3.858503	93	Intron (ENST00000404039.5/1804, intron 7 of 25)	7	154793594	154801443	7850	1	1804	ENST00000471100.5	-99632	ENSG00000130226	DPP6	dipeptidyl peptidase like 6
chr7	154789555	154789718	164	*	1000	292.975098	6.397198	4.19221	89	Intron (ENST00000404039.5/1804, intron 10 of 25)	7	154793594	154801443	7850	1	1804	ENST00000471100.5	-3876	ENSG00000130226	DPP6	dipeptidyl peptidase like 6
chr7	155489962	155490687	726	*	339	245.752472	4.780036	2.763303	446	Intron (ENST00000406197.5/285888, intron 4 of 4)	7	155458129	155464831	6703	1	2020	ENST00000297375.4	31833	ENSG00000164778	EN2	engrailed homeobox 2
chr7	155593728	155594181	454	*	712	323.445404	6.639067	4.407774	244	Intron (ENST00000636307.1/285888, intron 2 of 6)	7	155474256	155585546	111291	2	285888	ENST00000635903.1	-8182	ENSG00000146910	CNPY1	canopy FGF signaling regulator 1
chr7	156473601	156473757	157	*	1000	266.429779	6.198469	4.014067	82	Intron (ENST00000651649.1/100506380, intron 2 of 4)	7	156436980	156445588	8609	2	285889	ENST00000436670.2	-28013	NA	LOC285889	uncharacterized LOC285889
chr7	156496609	156496747	139	*	1000	264.996796	6.732249	4.491859	78	Intron (ENST00000651649.1/100506380, intron 2 of 4)	7	156540491	156541103	613	1	64433	ENST00000625073.1	-43744	ENSG00000279418	LINC00244	long intergenic non-protein coding RNA 244
chr7	156903561	156903784	224	*	1000	372.903351	5.995691	3.833079	78	Distal Intergenic	7	156822241	156893216	70976	2	64327	ENST00000434453.1	-10345	ENSG00000105983	LMBR1	limb development membrane protein 1
chr7	157041411	157041872	462	*	495	228.635178	4.995605	2.952723	65	Distal Intergenic	7	157010805	157016426	5622	1	645249	ENST00000480284.1	30606	ENSG00000243479	MNX1-AS1	MNX1 antisense RNA 1 (head to head)
chr7	157281137	157281619	483	*	602	290.97998	5.39639	3.303592	195	Exon (ENST00000442017.1/ENST00000442017.1, exon 2 of 2)	7	157256687	157267676	10990	1	9690	ENST00000474153.1	24450	ENSG00000009335	UBE3C	ubiquitin protein ligase E3C
chr7	157342173	157342560	388	*	813	315.592682	5.050809	2.996762	346	Promoter (2-3kb)	7	157339821	157363230	23410	1	10049	ENST00000439402.1	2352	ENSG00000105993	DNAJB6	DnaJ heat shock protein family (Hsp40) member B6
chr7	157437171	157437504	334	*	960	320.755127	5.502835	3.398343	235	Distal Intergenic	7	157466231	157499716	33486	1	101927914	ENST00000444158.1	-28727	ENSG00000234210	LOC101927914	uncharacterized LOC101927914
chr7	157631438	157631767	330	*	1000	424.712799	6.316694	4.119486	234	Intron (ENST00000389413.7/5799, intron 13 of 21)	7	157540337	157621509	81173	2	5799	ENST00000648371.1	-9929	ENSG00000155093	PTPRN2	protein tyrosine phosphatase receptor type N2
chr7	158017210	158017633	424	*	548	232.471207	5.277163	3.199701	269	Intron (ENST00000389413.7/5799, intron 10 of 21)	7	157854800	157863011	8212	1	100506585	ENST00000443338.1	162410	NA	PTPRN2-AS1	PTPRN2 antisense RNA 1
chr7	158376425	158376818	394	*	716	282.259888	4.789779	2.768041	64	Intron (ENST00000389413.7/5799, intron 2 of 21)	7	158532718	158532813	96	2	693180	ENST00000384905.1	155995	ENSG00000207637	MIR595	microRNA 595
chr7	158507882	158508441	560	*	411	230.029114	4.960687	2.92326	35	Intron (ENST00000389413.7/5799, intron 1 of 21)	7	158532718	158532813	96	2	693180	ENST00000384905.1	24372	ENSG00000207637	MIR595	microRNA 595
chr7	158834726	158835448	723	*	1000	1598.019165	9.364321	6.853431	293	Distal Intergenic	7	158793674	158830253	36580	2	57488	ENST00000497111.1	-4473	ENSG00000117868	ESYT2	extended synaptotagmin 2
chr7	159154354	159154490	137	*	1000	274.626495	6.234891	4.045606	69	Distal Intergenic	7	159028175	159144867	116693	2	7434	ENST00000262178.7	-9487	ENSG00000106018	VIPR2	vasoactive intestinal peptide receptor 2
chr8	1972971	1973282	312	*	719	224.431305	5.670118	3.545896	87	Promoter (<=1kb)	8	1971153	1973176	2024	2	101928058	ENST00000517676.2	0	ENSG00000253764	KBTBD11-AS1	KBTBD11 antisense RNA 1
chr8	2284330	2284615	286	*	850	243.218781	5.981886	3.822174	226	Distal Intergenic	8	2143349	2144766	1418	1	9172	ENST00000518513.1	140981	ENSG00000036448	MYOM2	myomesin 2
chr8	2295418	2295573	156	*	1000	214.823242	5.755956	3.620565	68	Distal Intergenic	8	2143349	2144766	1418	1	9172	ENST00000518513.1	152069	ENSG00000036448	MYOM2	myomesin 2
chr8	2481039	2481244	206	*	1000	496.18573	7.76222	5.413009	111	Distal Intergenic	8	2589985	2623365	33381	2	101927815	ENST00000618928.4	142121	ENSG00000254319	LOC101927815	uncharacterized LOC101927815
chr8	3727266	3727450	185	*	1000	344.235504	5.592741	3.474244	153	Intron (ENST00000537824.2/64478, intron 4 of 67)	8	3702147	3708496	6350	2	64478	ENST00000518151.1	-18770	ENSG00000183117	CSMD1	CUB and Sushi multiple domains 1
chr8	4173872	4174264	393	*	1000	605.462158	7.770748	5.42068	218	Intron (ENST00000635120.2/64478, intron 3 of 69)	8	2935354	4032100	1096747	2	64478	ENST00000537824.2	-141772	ENSG00000183117	CSMD1	CUB and Sushi multiple domains 1
chr8	4837897	4838226	330	*	1000	390.656281	6.596769	4.369868	113	Intron (ENST00000635120.2/64478, intron 1 of 69)	8	2938099	4994701	2056603	2	64478	ENST00000400186.7	156475	ENSG00000183117	CSMD1	CUB and Sushi multiple domains 1
chr8	5161763	5161997	235	*	1000	688.496216	7.866066	5.508724	74	Distal Intergenic	8	2938099	4994972	2056874	2	64478	ENST00000602557.5	-166791	ENSG00000183117	CSMD1	CUB and Sushi multiple domains 1
chr8	6773148	6774203	1056	*	372	392.345734	5.359486	3.270632	738	Distal Intergenic	8	6747684	6757505	9822	1	55326	ENST00000533159.1	25464	ENSG00000155189	AGPAT5	1-acylglycerol-3-phosphate O-acyltransferase 5
chr8	6919400	6919763	364	*	1000	384.073303	6.490424	4.273419	78	Distal Intergenic	8	6924697	6926076	1380	2	1671	ENST00000297436.3	6313	ENSG00000164822	DEFA6	defensin alpha 6
chr8	8796849	8796993	145	*	1000	224.523361	6.209605	4.022511	89	Intron (ENST00000276282.7/9258, intron 2 of 2)	8	8785784	8821864	36081	2	9258	ENST00000520715.5	24871	ENSG00000147324	MFHAS1	malignant fibrous histiocytoma amplified sequence 1
chr8	9338346	9338487	142	*	1000	218.667343	5.936302	3.781214	53	Intron (ENST00000520255.5/157273, intron 2 of 3)	8	9326128	9413878	87751	1	157273	ENST00000649280.1	12218	ENSG00000248538	LOC157273	uncharacterized LOC157273
chr8	9614952	9615182	231	*	976	225.43306	5.558502	3.443776	155	Promoter (<=1kb)	8	9615290	9707008	91719	1	8658	ENST00000518027.5	-108	ENSG00000173273	TNKS	tankyrase
chr8	10728999	10729576	578	*	436	252.055161	4.789779	2.768041	508	Promoter (<=1kb)	8	10729314	10764723	35410	1	102723313	ENST00000506149.2	0	ENSG00000248896	LOC102723313	uncharacterized LOC102723313
chr8	12840782	12840965	184	*	1000	228.050903	5.550361	3.438329	103	Distal Intergenic	8	12765849	12811478	45630	2	340357	ENST00000534827.5	-29304	ENSG00000254813	LOC340357	uncharacterized LOC340357
chr8	13302266	13302577	312	*	1000	316.850311	5.929725	3.776475	51	Intron (ENST00000276297.9/10395, intron 5 of 17)	8	13100606	13276873	176268	2	10395	ENST00000503161.6	-25393	ENSG00000164741	DLC1	DLC1 Rho GTPase activating protein
chr8	13544451	13545050	600	*	1000	875.574768	6.986026	4.718464	107	Intron (ENST00000631382.1/10395, intron 1 of 1)	8	13566869	13568288	1420	1	157773	ENST00000297324.5	-21819	ENSG00000164743	C8orf48	chromosome 8 open reading frame 48
chr8	14176839	14177209	371	*	594	220.44809	5.787222	3.647401	214	Intron (ENST00000382080.6/137868, intron 4 of 7)	8	14090374	14554926	464553	2	137868	ENST00000421524.6	377717	ENSG00000185053	SGCZ	sarcoglycan zeta
chr8	15169054	15169279	226	*	1000	489.308899	6.648117	4.41377	133	Intron (ENST00000382080.6/137868, intron 1 of 7)	8	14084845	15238431	1153587	2	137868	ENST00000382080.6	69152	ENSG00000185053	SGCZ	sarcoglycan zeta
chr8	15417388	15417860	473	*	808	381.972809	5.279741	3.20077	133	Promoter (<=1kb)	8	15417215	15673836	256622	1	7991	ENST00000503191.5	173	ENSG00000104723	TUSC3	tumor suppressor candidate 3
chr8	15473912	15474239	328	*	780	255.679718	5.806805	3.662782	75	Intron (ENST00000503191.5/7991, intron 1 of 5)	8	15417215	15673836	256622	1	7991	ENST00000503191.5	56697	ENSG00000104723	TUSC3	tumor suppressor candidate 3
chr8	15562672	15562851	180	*	1000	436.522797	7.394886	5.084168	84	Promoter (1-2kb)	8	15561619	15673836	112218	1	7991	ENST00000507400.1	1053	ENSG00000104723	TUSC3	tumor suppressor candidate 3
chr8	16077295	16077720	426	*	1000	459.819641	5.99868	3.834821	82	Distal Intergenic	8	16120889	16164251	43363	2	4481	ENST00000522672.5	86531	ENSG00000038945	MSR1	macrophage scavenger receptor 1
chr8	16276153	16276444	292	*	703	205.320648	5.292977	3.209257	54	Exon (ENST00000518788.1/ENST00000518788.1, exon 1 of 1)	8	16175210	16215074	39865	2	4481	ENST00000518960.5	-61079	ENSG00000038945	MSR1	macrophage scavenger receptor 1
chr8	16779875	16780073	199	*	1000	317.635895	6.187865	4.005533	148	Intron (ENST00000521411.2/ENST00000521411.2, intron 3 of 3)	8	16175263	16567362	392100	2	4481	ENST00000518026.5	-212513	ENSG00000038945	MSR1	macrophage scavenger receptor 1
chr8	16831763	16831954	192	*	1000	549.545776	8.712905	6.267322	123	Intron (ENST00000521411.2/ENST00000521411.2, intron 2 of 3)	8	16992978	17001840	8863	2	26281	ENST00000519941.1	169886	ENSG00000078579	FGF20	fibroblast growth factor 20
chr8	17051766	17052085	320	*	712	227.806595	5.218681	3.147456	252	Intron (ENST00000318063.10/286097, intron 1 of 14)	8	17064130	17120290	56161	1	286097	ENST00000519044.5	-12045	ENSG00000155970	MICU3	mitochondrial calcium uptake family member 3
chr8	17152488	17152657	170	*	1000	300.004242	6.377756	4.175222	95	Distal Intergenic	8	17156482	17224799	68318	1	51201	ENST00000262096.13	-3825	ENSG00000104219	ZDHHC2	zinc finger DHHC-type palmitoyltransferase 2
chr8	17495245	17495432	188	*	1000	265.651672	6.596463	4.369669	98	Promoter (1-2kb)	8	17497088	17570566	73479	1	6542	ENST00000494857.6	-1656	ENSG00000003989	SLC7A2	solute carrier family 7 member 2
chr8	17496091	17496333	243	*	1000	253.974075	5.295103	3.210207	76	Promoter (<=1kb)	8	17497088	17570566	73479	1	6542	ENST00000494857.6	-755	ENSG00000003989	SLC7A2	solute carrier family 7 member 2
chr8	17769367	17769681	315	*	1000	397.940186	6.431406	4.221483	72	Promoter (<=1kb)	8	17755621	17770581	14961	2	57509	ENST00000518891.1	900	ENSG00000129422	MTUS1	microtubule associated scaffold protein 1
chr8	19012513	19012636	124	*	1000	200.510208	5.995279	3.833079	71	Promoter (1-2kb)	8	18527303	19013686	486384	2	23362	ENST00000440756.4	1050	ENSG00000156011	PSD3	pleckstrin and Sec7 domain containing 3
chr8	20542997	20543129	133	*	1000	204.640259	5.922582	3.770328	47	Distal Intergenic	8	20246165	20303963	57799	2	11178	ENST00000381569.5	-239034	ENSG00000061337	LZTS1	leucine zipper tumor suppressor 1
chr8	21787293	21787595	303	*	926	280.539093	5.399751	3.305998	177	Promoter (<=1kb)	8	21693182	21788159	94978	2	2675	ENST00000517892.5	564	ENSG00000168546	GFRA2	GDNF family receptor alpha 2
chr8	21787824	21788145	322	*	882	284.128448	6.397704	4.19221	135	Promoter (<=1kb)	8	21693182	21788159	94978	2	2675	ENST00000517892.5	14	ENSG00000168546	GFRA2	GDNF family receptor alpha 2
chr8	22206084	22206402	319	*	883	281.709747	4.961696	2.92326	57	Intron (ENST00000354870.5/649, intron 17 of 20)	8	22198416	22201482	3067	1	649	ENST00000522332.1	7668	ENSG00000168487	BMP1	bone morphogenetic protein 1
chr8	23692731	23693103	373	*	770	287.10376	5.492966	3.390183	99	Distal Intergenic	8	23678697	23682938	4242	2	4824	ENST00000380871.5	-9793	ENSG00000167034	NKX3-1	NK3 homeobox 1
chr8	24454169	24454552	384	*	795	305.225311	5.789364	3.648479	170	Intron (ENST00000441335.6/8756, intron 3 of 5)	8	24441084	24509548	68465	1	8756	ENST00000380789.5	13085	ENSG00000069206	ADAM7	ADAM metallopeptidase domain 7
chr8	26374067	26374271	205	*	1000	345.602386	6.27035	4.077749	121	Distal Intergenic	8	26375913	26382941	7029	2	157489	ENST00000650042.1	8670	ENSG00000228451	SDAD1P1	SDA1 domain containing 1 pseudogene 1
chr8	26690855	26691219	365	*	943	344.229492	5.982786	3.822772	297	Distal Intergenic	8	26637530	26643522	5993	1	1808	ENST00000474808.1	53325	ENSG00000092964	DPYSL2	dihydropyrimidinase like 2
chr8	27205099	27205299	201	*	1000	260.934174	5.837783	3.691997	155	Intron (ENST00000521408.2/ENST00000521408.2, intron 2 of 3)	8	27235323	27258386	23064	2	81551	ENST00000350889.8	53087	ENSG00000015592	STMN4	stathmin 4
chr8	27258355	27258658	304	*	1000	494.833557	6.728135	4.48796	83	Promoter (<=1kb)	8	27235323	27258386	23064	2	81551	ENST00000350889.8	0	ENSG00000015592	STMN4	stathmin 4
chr8	28263792	28263977	186	*	1000	231.828629	5.430272	3.332083	89	Intron (ENST00000521731.1/ENST00000521731.1, intron 1 of 1)	8	28316986	28339376	22391	1	5368	ENST00000518479.5	-53009	ENSG00000168081	PNOC	prepronociceptin
chr8	28290989	28291172	184	*	1000	231.617508	5.789364	3.648479	96	Intron (ENST00000521731.1/ENST00000521731.1, intron 1 of 1)	8	28316986	28339376	22391	1	5368	ENST00000518479.5	-25814	ENSG00000168081	PNOC	prepronociceptin
chr8	28712258	28712448	191	*	1000	223.184708	5.320368	3.233772	75	Promoter (1-2kb)	8	28710358	28743183	32826	1	2137	ENST00000521532.5	1900	ENSG00000012232	EXTL3	exostosin like glycosyltransferase 3
chr8	30654959	30655191	233	*	1000	390.268127	5.787222	3.647401	92	Promoter (1-2kb)	8	30607104	30657005	49902	2	2961	ENST00000518599.5	1814	ENSG00000197265	GTF2E2	general transcription factor IIE subunit 2
chr8	30919024	30919274	251	*	1000	368.380615	6.841235	4.586689	98	Distal Intergenic	8	30831544	30913008	81465	2	56154	ENST00000643185.2	-6016	ENSG00000133863	TEX15	testis expressed 15, meiosis and synapsis associated
chr8	31034481	31034963	483	*	1000	771.961792	6.923037	4.662492	246	Promoter (<=1kb)	8	31033810	31176138	142329	1	7486	ENST00000298139.7	671	ENSG00000165392	WRN	WRN RecQ like helicase
chr8	31056862	31057085	224	*	1000	328.991852	6.271417	4.078417	140	Intron (ENST00000650667.1/7486, intron 1 of 33)	8	31068309	31085228	16920	1	7486	ENST00000651642.1	-11224	ENSG00000165392	WRN	WRN RecQ like helicase
chr8	31464539	31464767	229	*	1000	259.681274	6.591349	4.365845	147	Distal Intergenic	8	31639222	32764405	1125184	1	3084	ENST00000519301.6	-174455	ENSG00000157168	NRG1	neuregulin 1
chr8	35595540	35595799	260	*	1000	538.494629	6.453834	4.239918	128	Exon (ENST00000404895.7/137970, exon 4 of 17)	8	35544392	35794662	250271	1	137970	ENST00000453357.6	51148	ENSG00000156687	UNC5D	unc-5 netrin receptor D
chr8	35989839	35990100	262	*	814	213.281677	5.62024	3.499079	95	Intron (ENST00000523748.2/ENST00000523748.2, intron 5 of 5)	8	35724151	35791310	67160	1	137970	ENST00000449677.1	265688	ENSG00000156687	UNC5D	unc-5 netrin receptor D
chr8	36489953	36490346	394	*	798	314.541168	5.771073	3.632839	120	Intron (ENST00000656455.1/ENST00000656455.1, intron 4 of 5)	8	36784324	36814400	30077	1	157855	ENST00000523973.5	-293978	ENSG00000215262	KCNU1	potassium calcium-activated channel subfamily U member 1
chr8	36576268	36576542	275	*	837	230.203308	5.904804	3.75525	184	Intron (ENST00000656455.1/ENST00000656455.1, intron 4 of 5)	8	36784324	36814400	30077	1	157855	ENST00000523973.5	-207782	ENSG00000215262	KCNU1	potassium calcium-activated channel subfamily U member 1
chr8	36858997	36859160	164	*	1000	234.2827	5.670118	3.545896	97	Intron (ENST00000399881.8/157855, intron 18 of 26)	8	36928905	36931145	2241	1	157855	ENST00000518904.1	-69745	ENSG00000215262	KCNU1	potassium calcium-activated channel subfamily U member 1
chr8	37159327	37159492	166	*	1000	242.863968	5.942391	3.78624	74	Distal Intergenic	8	36928905	36931145	2241	1	157855	ENST00000518904.1	230422	ENSG00000215262	KCNU1	potassium calcium-activated channel subfamily U member 1
chr8	37303929	37304575	647	*	520	336.194122	4.780036	2.763303	576	Distal Intergenic	8	37421404	37493834	72431	2	100507420	ENST00000520422.5	189259	ENSG00000253414	LINC01605	long intergenic non-protein coding RNA 1605
chr8	37335620	37336080	461	*	685	315.899109	5.670118	3.545896	257	Distal Intergenic	8	37421404	37493834	72431	2	100507420	ENST00000520422.5	157754	ENSG00000253414	LINC01605	long intergenic non-protein coding RNA 1605
chr8	37551447	37551860	414	*	807	333.926208	6.209605	4.022511	380	Promoter (2-3kb)	8	37475954	37554067	78114	2	100507420	ENST00000517363.1	2207	ENSG00000253414	LINC01605	long intergenic non-protein coding RNA 1605
chr8	37560588	37561563	976	*	573	559.149597	6.209605	4.022511	542	Exon (ENST00000663307.1/ENST00000663307.1, exon 2 of 3)	8	37450763	37554183	103421	2	100507420	ENST00000519738.5	-6405	ENSG00000253414	LINC01605	long intergenic non-protein coding RNA 1605
chr8	37678929	37679384	456	*	587	267.600891	5.279741	3.20077	396	Distal Intergenic	8	37695782	37700019	4238	1	80139	ENST00000331569.6	-16398	ENSG00000183779	ZNF703	zinc finger protein 703
chr8	37692719	37693050	332	*	904	300.192352	5.753217	3.618824	269	Promoter (2-3kb)	8	37695782	37700019	4238	1	80139	ENST00000331569.6	-2732	ENSG00000183779	ZNF703	zinc finger protein 703
chr8	37803682	37804309	628	*	607	381.303711	5.806805	3.662782	39	Intron (ENST00000428068.5/25960, intron 1 of 5)	8	37796906	37844896	47991	1	25960	ENST00000315215.11	6776	ENSG00000020181	ADGRA2	adhesion G protein-coupled receptor A2
chr8	38012316	38012644	329	*	961	316.19635	5.419193	3.322362	62	Distal Intergenic	8	38030534	38060365	29832	1	1978	ENST00000338825.5	-17890	ENSG00000187840	EIF4EBP1	eukaryotic translation initiation factor 4E binding protein 1
chr8	38178155	38178480	326	*	832	271.170563	6.098687	3.926589	79	Promoter (1-2kb)	8	38176855	38213301	36447	1	9530	ENST00000287322.5	1300	ENSG00000156735	BAG4	BAG cochaperone 4
chr8	38385054	38385505	452	*	500	225.775787	5.074297	3.017625	98	Promoter (<=1kb)	8	38386207	38392843	6637	1	137994	ENST00000527334.5	-702	ENSG00000165046	LETM2	leucine zipper and EF-hand containing transmembrane protein 2
chr8	38526648	38527235	588	*	1000	1472.079224	9.847372	7.284768	464	Promoter (1-2kb)	8	38511379	38528657	17279	2	389649	ENST00000648149.1	1422	ENSG00000196166	C8orf86	chromosome 8 open reading frame 86
chr8	38768459	38768723	265	*	784	207.732971	5.562242	3.447017	34	Intron (ENST00000519416.5/6867, intron 1 of 12)	8	38757299	38840618	83320	1	6867	ENST00000522752.5	11160	ENSG00000147526	TACC1	transforming acidic coiled-coil containing protein 1
chr8	38998812	38999081	270	*	798	215.373199	5.667523	3.544313	215	Promoter (1-2kb)	8	38997026	39105144	108119	1	8754	ENST00000468065.5	1786	ENSG00000168615	ADAM9	ADAM metallopeptidase domain 9
chr8	39996090	39996321	232	*	1000	241.938644	5.320368	3.233772	89	Intron (ENST00000343295.8/169355, intron 9 of 10)	8	39987743	40016391	28649	1	169355	ENST00000418094.1	8347	ENSG00000188676	IDO2	indoleamine 2,3-dioxygenase 2
chr8	40034055	40034260	206	*	1000	239.67601	4.976492	2.936292	53	Distal Intergenic	8	39987743	40016391	28649	1	169355	ENST00000418094.1	46312	ENSG00000188676	IDO2	indoleamine 2,3-dioxygenase 2
chr8	40993848	40994032	185	*	1000	304.772888	5.558502	3.443776	38	Distal Intergenic	8	40530590	40897833	367244	2	79698	ENST00000315769.11	-96015	ENSG00000165061	ZMAT4	zinc finger matrin-type 4
chr8	41995335	41995525	191	*	1000	210.707916	5.452526	3.352976	53	Intron (ENST00000265713.8/7994, intron 2 of 16)	8	41974800	41977490	2691	2	7994	ENST00000463961.1	-17845	ENSG00000083168	KAT6A	lysine acetyltransferase 6A
chr8	42209887	42210068	182	*	1000	216.545517	5.198231	3.129224	96	Promoter (2-3kb)	8	42175297	42207709	32413	2	5327	ENST00000679300.1	-2178	ENSG00000104368	PLAT	plasminogen activator, tissue type
chr8	42554563	42554764	202	*	1000	270.238068	5.287846	3.205672	100	3' UTR	8	42546428	42552726	6299	1	114926	ENST00000490331.2	8135	ENSG00000176209	SMIM19	small integral membrane protein 19
chr8	43081540	43081822	283	*	1000	292.312103	5.22067	3.148642	55	Promoter (2-3kb)	8	43084628	43085506	879	1	2339	ENST00000528400.1	-2806	ENSG00000168522	FNTA	farnesyltransferase, CAAX box, alpha
chr8	43325791	43326117	327	*	777	254.032822	5.730152	3.598157	246	Intron (ENST00000522175.7/340441, intron 8 of 12)	8	43292483	43363518	71036	1	340441	ENST00000519951.2	33308	ENSG00000188877	POTEA	POTE ankyrin domain family member A
chr8	43342476	43342652	177	*	1000	286.190033	6.027066	3.858503	89	Intron (ENST00000522175.7/340441, intron 10 of 12)	8	43292483	43363518	71036	1	340441	ENST00000519951.2	49993	ENSG00000188877	POTEA	POTE ankyrin domain family member A
chr8	43404519	43404714	196	*	1000	220.929916	5.440509	3.341719	53	Distal Intergenic	8	43292483	43363518	71036	1	340441	ENST00000519951.2	112036	ENSG00000188877	POTEA	POTE ankyrin domain family member A
chr8	43540674	43541013	340	*	636	216.16774	5.331753	3.245049	148	Exon (ENST00000520423.2/ENST00000520423.2, exon 3 of 3)	8	43292483	43363518	71036	1	340441	ENST00000519951.2	248191	ENSG00000188877	POTEA	POTE ankyrin domain family member A
chr8	43554879	43555206	328	*	1000	623.808411	7.936618	5.569859	82	Distal Intergenic	8	43292483	43363518	71036	1	340441	ENST00000519951.2	262396	ENSG00000188877	POTEA	POTE ankyrin domain family member A
chr8	43559742	43560112	371	*	594	220.535187	5.441769	3.342833	283	Distal Intergenic	8	43292483	43363518	71036	1	340441	ENST00000519951.2	267259	ENSG00000188877	POTEA	POTE ankyrin domain family member A
chr8	46572858	46573195	338	*	1000	392.586884	6.25087	4.05916	241	Distal Intergenic	8	46579213	46614523	35311	2	389652	ENST00000518311.3	41328	ENSG00000248498	ASNSP1	asparagine synthetase pseudogene 1
chr8	46708252	46708441	190	*	1000	316.817749	6.20083	4.016177	94	Distal Intergenic	8	46579213	46638886	59674	2	389652	ENST00000641977.1	-69366	ENSG00000248498	ASNSP1	asparagine synthetase pseudogene 1
chr8	46838588	46838703	116	*	1000	212.507614	5.995691	3.833079	80	Promoter (<=1kb)	8	46839538	46855773	16236	1	497634	ENST00000661934.1	-835	ENSG00000253314	LINC00293	long intergenic non-protein coding RNA 293
chr8	46953278	46953648	371	*	949	352.068512	5.532866	3.422875	221	Distal Intergenic	8	46850666	46855772	5107	1	497634	ENST00000665258.1	102612	ENSG00000253314	LINC00293	long intergenic non-protein coding RNA 293
chr8	47224517	47225031	515	*	571	294.055908	5.432085	3.333354	343	Distal Intergenic	8	47190772	47193262	2491	1	100287846	ENST00000528139.1	33745	NA	LOC100287846	uncharacterized LOC100287846
chr8	47262445	47262934	490	*	801	392.491974	6.234074	4.044826	99	Promoter (1-2kb)	8	47260965	47599043	338079	1	23514	ENST00000524006.5	1480	ENSG00000164808	SPIDR	scaffold protein involved in DNA repair
chr8	47658806	47659316	511	*	808	412.875763	5.743484	3.610003	241	Promoter (<=1kb)	8	47659664	47735911	76248	1	23514	ENST00000517693.5	-348	ENSG00000164808	SPIDR	scaffold protein involved in DNA repair
chr8	47660374	47660792	419	*	1000	425.663544	5.982786	3.822772	76	Promoter (<=1kb)	8	47659664	47735911	76248	1	23514	ENST00000517693.5	710	ENSG00000164808	SPIDR	scaffold protein involved in DNA repair
chr8	47931886	47932025	140	*	1000	209.086014	5.998688	3.834821	70	Promoter (2-3kb)	8	47926833	47929169	2337	2	5591	ENST00000541488.1	-2717	ENSG00000253729	PRKDC	protein kinase, DNA-activated, catalytic subunit
chr8	47932152	47932301	150	*	1000	322.069763	6.946505	4.683284	88	Promoter (2-3kb)	8	47926833	47929169	2337	2	5591	ENST00000541488.1	-2983	ENSG00000253729	PRKDC	protein kinase, DNA-activated, catalytic subunit
chr8	48077298	48077846	549	*	485	266.383484	5.048242	2.996316	499	Distal Intergenic	8	48049580	48061315	11736	1	7336	ENST00000521628.1	27718	ENSG00000169139	UBE2V2	ubiquitin conjugating enzyme E2 V2
chr8	48400650	48400806	157	*	1000	257.762512	5.22067	3.148642	67	Distal Intergenic	8	48551567	48698510	146944	1	101929268	ENST00000522575.1	-150761	ENSG00000253608	LOC101929268	uncharacterized LOC101929268
chr8	48620019	48620511	493	*	824	406.130737	6.421726	4.212673	243	Promoter (<=1kb)	8	48620465	48623895	3431	1	101929217	ENST00000521660.1	0	ENSG00000253455	LOC101929217	uncharacterized LOC101929217
chr8	48979072	48979245	174	*	1000	290.483948	5.502835	3.398343	95	Distal Intergenic	8	48920253	48921740	1488	2	6591	ENST00000396822.6	-57332	ENSG00000019549	SNAI2	snail family transcriptional repressor 2
chr8	49301021	49301383	363	*	1000	381.334473	6.324827	4.126278	219	Distal Intergenic	8	49496763	49512180	15418	2	100507464	ENST00000518854.1	210797	ENSG00000253380	LOC100507464	uncharacterized LOC100507464
chr8	50350312	50350875	564	*	391	220.713791	5.387383	3.296469	147	Intron (ENST00000518864.5/54212, intron 3 of 19)	8	50172561	50792861	620301	1	54212	ENST00000520825.5	177751	ENSG00000147481	SNTG1	syntrophin gamma 1
chr8	51406464	51406899	436	*	732	319.323578	5.277163	3.199701	126	Promoter (2-3kb)	8	51319579	51408979	89401	2	137902	ENST00000522933.5	2080	ENSG00000147485	PXDNL	peroxidasin like
chr8	51677888	51678145	258	*	1000	302.644928	6.029332	3.860312	55	Intron (ENST00000356297.5/137902, intron 1 of 22)	8	51319577	51809445	489869	2	137902	ENST00000356297.5	131300	ENSG00000147485	PXDNL	peroxidasin like
chr8	51718497	51718641	145	*	1000	205.757797	6.107419	3.934664	51	Intron (ENST00000356297.5/137902, intron 1 of 22)	8	51319577	51809445	489869	2	137902	ENST00000356297.5	90804	ENSG00000147485	PXDNL	peroxidasin like
chr8	51731209	51731548	340	*	708	240.798798	5.048242	2.996316	272	Intron (ENST00000356297.5/137902, intron 1 of 22)	8	51319577	51809445	489869	2	137902	ENST00000356297.5	77897	ENSG00000147485	PXDNL	peroxidasin like
chr8	51792503	51792764	262	*	832	217.932236	5.602268	3.482734	222	Intron (ENST00000356297.5/137902, intron 1 of 22)	8	51319577	51809445	489869	2	137902	ENST00000356297.5	16681	ENSG00000147485	PXDNL	peroxidasin like
chr8	51870609	51871205	597	*	1000	632.432007	6.986026	4.718464	321	Intron (ENST00000544451.2/115294, intron 1 of 3)	8	51844809	51860884	16076	2	115294	ENST00000519975.1	-9725	ENSG00000168300	PCMTD1	protein-L-isoaspartate (D-aspartate) O-methyltransferase domain containing 1
chr8	52503286	52503635	350	*	826	289.052277	5.381867	3.291385	119	Distal Intergenic	8	52408983	52460959	51977	2	9705	ENST00000523652.1	-42327	ENSG00000147488	ST18	ST18 C2H2C-type zinc finger transcription factor
chr8	52577802	52577941	140	*	1000	287.075195	6.785851	4.539556	67	Distal Intergenic	8	52534037	52565430	31394	2	389658	ENST00000358543.9	-12372	ENSG00000196711	ALKAL1	ALK and LTK ligand 1
chr8	53538526	53538985	460	*	1000	683.975464	6.239236	4.048768	271	Intron (ENST00000512867.2/ENST00000512867.2, intron 1 of 1)	8	53515158	53524336	9179	2	100507516	ENST00000656177.1	-14190	ENSG00000237807	LOC100507516	uncharacterized LOC100507516
chr8	53700679	53700822	144	*	1000	200.43486	5.787222	3.647401	62	Distal Intergenic	8	53715673	53739623	23951	2	51606	ENST00000522159.5	38801	ENSG00000047249	ATP6V1H	ATPase H+ transporting V1 subunit H
chr8	54020889	54021197	309	*	676	209.002243	5.27958	3.20077	221	Promoter (<=1kb)	8	53993704	54021929	28226	2	6917	ENST00000521836.1	732	ENSG00000187735	TCEA1	transcription elongation factor A1
chr8	54104679	54105157	479	*	1000	513.075745	5.942391	3.78624	223	Promoter (2-3kb)	8	54046368	54102017	55650	2	10434	ENST00000618914.4	-2662	ENSG00000120992	LYPLA1	lysophospholipase 1
chr8	54736512	54736846	335	*	696	233.021271	5.402654	3.307984	30	Intron (ENST00000636932.1/6101, intron 18 of 22)	8	54796514	54869985	73472	1	6101	ENST00000650534.1	-59668	ENSG00000104237	RP1	RP1 axonemal microtubule associated
chr8	54758866	54759069	204	*	1000	302.80658	5.914417	3.763202	160	Exon (ENST00000636932.1/6101, exon 22 of 23)	8	54796514	54869985	73472	1	6101	ENST00000650534.1	-37445	ENSG00000104237	RP1	RP1 axonemal microtubule associated
chr8	55827324	55827618	295	*	1000	395.844055	5.958053	3.800443	64	Distal Intergenic	8	55790097	55798998	8902	1	96764	ENST00000519494.1	37227	ENSG00000137574	TGS1	trimethylguanosine synthase 1
chr8	55827752	55827989	238	*	1000	375.402863	7.149491	4.865376	79	Distal Intergenic	8	55790097	55798998	8902	1	96764	ENST00000519494.1	37655	ENSG00000137574	TGS1	trimethylguanosine synthase 1
chr8	56437632	56438242	611	*	950	580.473511	7.423744	5.108253	352	Intron (ENST00000517415.1/5179, intron 1 of 1)	8	56441392	56445648	4257	2	5179	ENST00000523274.1	7406	ENSG00000181195	PENK	proenkephalin
chr8	56513646	56514128	483	*	639	308.524353	5.282091	3.202283	329	Intron (ENST00000518662.5/101929415, intron 2 of 3)	8	56489098	56527136	38039	1	101929415	ENST00000522511.1	24548	ENSG00000254254	PENK-AS1	PENK antisense RNA 1
chr8	57561220	57561461	242	*	1000	347.858093	5.787222	3.647401	158	Intron (ENST00000520881.1/ENST00000520881.1, intron 1 of 1)	8	57746149	57750199	4051	1	286178	ENST00000518934.1	-184688	ENSG00000254139	LOC286178	uncharacterized LOC286178
chr8	57993038	57993297	260	*	1000	622.917725	7.780159	5.42983	179	Promoter (1-2kb)	8	57994509	58145999	151491	1	90362	ENST00000519262.5	-1212	ENSG00000169122	FAM110B	family with sequence similarity 110 member B
chr8	58016478	58016975	498	*	534	266.074707	5.295103	3.210207	17	Intron (ENST00000519262.5/90362, intron 1 of 3)	8	58031616	58146040	114425	1	90362	ENST00000522059.5	-14641	ENSG00000169122	FAM110B	family with sequence similarity 110 member B
chr8	58142833	58143031	199	*	1000	207.982849	5.909553	3.759003	117	Intron (ENST00000519262.5/90362, intron 3 of 3)	8	58070318	58146037	75720	1	90362	ENST00000521413.1	72515	ENSG00000169122	FAM110B	family with sequence similarity 110 member B
chr8	58713568	58713858	291	*	831	241.699493	5.954817	3.797997	214	Distal Intergenic	8	58583508	58659853	76346	2	8439	ENST00000038176.8	-53715	ENSG00000035681	NSMAF	neutral sphingomyelinase activation associated factor
chr8	59149873	59150314	442	*	818	361.744385	5.590508	3.47236	88	Distal Intergenic	8	59119946	59121315	1370	1	100505501	ENST00000517898.1	29927	ENSG00000167912	LOC100505501	uncharacterized LOC100505501
chr8	59434482	59434798	317	*	979	310.233032	5.558502	3.443776	208	Distal Intergenic	8	59119946	59121315	1370	1	100505501	ENST00000517898.1	314536	ENSG00000167912	LOC100505501	uncharacterized LOC100505501
chr8	59628437	59628817	381	*	1000	719.940979	7.182903	4.894886	96	Distal Intergenic	8	59119946	59121315	1370	1	100505501	ENST00000517898.1	508491	ENSG00000167912	LOC100505501	uncharacterized LOC100505501
chr8	59828281	59828636	356	*	1000	423.758118	5.942391	3.78624	296	Distal Intergenic	8	60222649	60232673	10025	2	767	ENST00000528666.1	404037	ENSG00000178538	CA8	carbonic anhydrase 8
chr8	59921687	59921835	149	*	1000	315.918854	7.00432	4.735016	65	Distal Intergenic	8	60222649	60232673	10025	2	767	ENST00000528666.1	310838	ENSG00000178538	CA8	carbonic anhydrase 8
chr8	60052036	60052396	361	*	965	348.400543	5.580059	3.463099	209	Intron (ENST00000665094.1/ENST00000665094.1, intron 2 of 3)	8	60222649	60232673	10025	2	767	ENST00000528666.1	180277	ENSG00000178538	CA8	carbonic anhydrase 8
chr8	60233337	60233748	412	*	1000	1107.824829	9.142657	6.653175	123	Promoter (<=1kb)	8	60222649	60232673	10025	2	767	ENST00000528666.1	-664	ENSG00000178538	CA8	carbonic anhydrase 8
chr8	60294449	60295061	613	*	1000	1709.825439	9.283537	6.779206	325	Intron (ENST00000530725.6/ENST00000530725.6, intron 7 of 9)	8	60185412	60281400	95989	2	767	ENST00000317995.5	-13049	ENSG00000178538	CA8	carbonic anhydrase 8
chr8	60473337	60473543	207	*	1000	277.969604	5.743484	3.610003	85	Intron (ENST00000530725.6/ENST00000530725.6, intron 2 of 9)	8	60405011	60508759	103749	2	100505532	ENST00000476425.2	35216	NA	LINC01301	long intergenic non-protein coding RNA 1301
chr8	60650990	60651392	403	*	631	254.130707	5.795393	3.652447	358	Intron (ENST00000647777.1/ENST00000647777.1, intron 1 of 2)	8	60678740	60868028	189289	1	55636	ENST00000423902.7	-27348	ENSG00000171316	CHD7	chromodomain helicase DNA binding protein 7
chr8	60660575	60660921	347	*	1000	446.179443	7.023434	4.750945	95	Exon (ENST00000373384.4/ENST00000373384.4, exon 1 of 2)	8	60678740	60868028	189289	1	55636	ENST00000423902.7	-17819	ENSG00000171316	CHD7	chromodomain helicase DNA binding protein 7
chr8	60672601	60672751	151	*	1000	208.958633	5.481859	3.381089	73	Distal Intergenic	8	60678740	60868028	189289	1	55636	ENST00000423902.7	-5989	ENSG00000171316	CHD7	chromodomain helicase DNA binding protein 7
chr8	60752243	60752532	290	*	935	271.007965	5.76711	3.629846	88	Intron (ENST00000423902.7/55636, intron 2 of 37)	8	60743032	60800526	57495	1	55636	ENST00000527900.1	9211	ENSG00000171316	CHD7	chromodomain helicase DNA binding protein 7
chr8	60762731	60763148	418	*	908	379.635284	6.080408	3.909357	192	Intron (ENST00000423902.7/55636, intron 2 of 37)	8	60743032	60800526	57495	1	55636	ENST00000527900.1	19699	ENSG00000171316	CHD7	chromodomain helicase DNA binding protein 7
chr8	61259634	61260015	382	*	1000	390.7547	5.995691	3.833079	136	Intron (ENST00000522621.1/157807, intron 2 of 2)	8	61287955	61501627	213673	1	157807	ENST00000519846.5	-27940	ENSG00000177182	CLVS1	clavesin 1
chr8	61308423	61308645	223	*	1000	263.076172	5.874267	3.725776	97	Intron (ENST00000519846.5/157807, intron 3 of 6)	8	61287980	61378375	90396	1	157807	ENST00000521189.1	20443	ENSG00000177182	CLVS1	clavesin 1
chr8	61336038	61336234	197	*	1000	328.69458	6.393201	4.189026	59	Intron (ENST00000519846.5/157807, intron 3 of 6)	8	61370346	61458408	88063	1	157807	ENST00000524095.5	-34112	ENSG00000177182	CLVS1	clavesin 1
chr8	61711077	61711235	159	*	1000	265.905945	6.131242	3.954703	112	Intron (ENST00000379454.9/444, intron 1 of 24)	8	61624537	61714525	89989	2	444	ENST00000519234.5	3290	ENSG00000198363	ASPH	aspartate beta-hydroxylase
chr8	62701803	62702036	234	*	1000	411.976929	6.48375	4.267976	149	Intron (ENST00000674732.1/286183, intron 3 of 6)	8	62609813	63013982	404170	1	286183	ENST00000674873.1	91990	ENSG00000185942	NKAIN3	sodium/potassium transporting ATPase interacting 3
chr8	62983769	62984315	547	*	811	443.767731	5.558502	3.443776	414	3' UTR	8	63015429	63017970	2542	2	8836	ENST00000522852.1	33655	ENSG00000137563	GGH	gamma-glutamyl hydrolase
chr8	63362772	63363092	321	*	1000	344.760376	6.146266	3.967708	80	Distal Intergenic	8	63465831	63472641	6811	1	102724612	ENST00000666401.1	-102739	ENSG00000253894	LOC102724612	uncharacterized LOC102724612
chr8	63402695	63402856	162	*	1000	301.220032	6.261754	4.069595	70	Intron (ENST00000521221.6/ENST00000521221.6, intron 3 of 3)	8	63465831	63472641	6811	1	102724612	ENST00000666401.1	-62975	ENSG00000253894	LOC102724612	uncharacterized LOC102724612
chr8	63427675	63428001	327	*	799	261.316742	6.029332	3.860312	227	Intron (ENST00000522265.6/ENST00000522265.6, intron 2 of 6)	8	63465831	63472641	6811	1	102724612	ENST00000666401.1	-37830	ENSG00000253894	LOC102724612	uncharacterized LOC102724612
chr8	63802645	63803340	696	*	422	294.058502	5.795393	3.652447	238	Intron (ENST00000657029.1/286184, intron 2 of 3)	8	63769430	63785501	16072	1	286184	ENST00000519550.1	33215	ENSG00000253734	LINC01289	long intergenic non-protein coding RNA 1289
chr8	64083760	64084248	489	*	421	205.796951	4.789779	2.768041	293	Intron (ENST00000523191.5/102724623, intron 4 of 5)	8	64151106	64240282	89177	2	102724623	ENST00000520365.1	156034	ENSG00000253554	LINC01414	long intergenic non-protein coding RNA 1414
chr8	64283661	64283917	257	*	871	223.966766	5.930622	3.777345	164	Intron (ENST00000523191.5/102724623, intron 1 of 5)	8	63856252	64272543	416292	2	102724623	ENST00000648669.1	-11118	ENSG00000253554	LINC01414	long intergenic non-protein coding RNA 1414
chr8	64428805	64429110	306	*	917	280.648224	6.287955	4.093757	242	Distal Intergenic	8	64379149	64379257	109	1	406908	ENST00000385081.1	49656	ENSG00000207816	MIR124-2	microRNA 124-2
chr8	64763473	64763993	521	*	805	419.385162	6.239236	4.048768	312	Intron (ENST00000310193.4/9420, intron 1 of 5)	8	64590851	64798737	207887	2	9420	ENST00000310193.4	34744	ENSG00000172817	CYP7B1	cytochrome P450 family 7 subfamily B member 1
chr8	64955902	64956230	329	*	653	214.716187	5.545681	3.43511	135	Distal Intergenic	8	64590851	64798737	207887	2	9420	ENST00000310193.4	-157165	ENSG00000172817	CYP7B1	cytochrome P450 family 7 subfamily B member 1
chr8	65132836	65133027	192	*	1000	540.142822	7.276953	4.978563	42	Distal Intergenic	8	65161145	65180341	19197	2	552859	ENST00000627569.1	47314	ENSG00000280725	LINC00251	long intergenic non-protein coding RNA 251
chr8	65366975	65367488	514	*	617	317.354919	5.058035	3.002301	132	Distal Intergenic	8	65167733	65184210	16478	2	552859	ENST00000650029.1	-182765	ENSG00000280725	LINC00251	long intergenic non-protein coding RNA 251
chr8	65367601	65368090	490	*	1000	749.144653	7.679363	5.340943	352	Distal Intergenic	8	65167733	65184210	16478	2	552859	ENST00000650029.1	-183391	ENSG00000280725	LINC00251	long intergenic non-protein coding RNA 251
chr8	65450416	65450682	267	*	1000	712.900208	8.378966	5.968733	172	Distal Intergenic	8	65526738	65562781	36044	2	286186	ENST00000520902.2	112099	ENSG00000254081	LINC01299	long intergenic non-protein coding RNA 1299
chr8	65761945	65762282	338	*	937	316.800842	5.670118	3.545896	69	Intron (ENST00000521247.6/9650, intron 3 of 3)	8	65726910	65765672	38763	2	5150	ENST00000518667.1	3390	ENSG00000205268	PDE7A	phosphodiesterase 7A
chr8	66459856	66460312	457	*	648	296.24408	5.117507	3.057646	161	Promoter (<=1kb)	8	66460003	66513607	53605	1	254778	ENST00000482608.6	0	ENSG00000169085	VXN	vexin
chr8	67063092	67063398	307	*	746	229.124496	5.381867	3.291385	222	Promoter (<=1kb)	8	67062426	67196025	133600	1	79848	ENST00000676113.1	666	ENSG00000104218	CSPP1	centrosome and spindle pole associated protein 1
chr8	67572224	67572543	320	*	1000	337.628632	6.239236	4.048768	190	Intron (ENST00000297770.10/57094, intron 2 of 10)	8	67422310	67452650	30341	2	57094	ENST00000639116.1	-119574	ENSG00000165078	CPA6	carboxypeptidase A6
chr8	67581724	67581823	100	*	1000	214.774994	5.771073	3.632839	26	Intron (ENST00000297770.10/57094, intron 2 of 10)	8	67422310	67452650	30341	2	57094	ENST00000639116.1	-129074	ENSG00000165078	CPA6	carboxypeptidase A6
chr8	67676268	67676718	451	*	975	439.935547	5.795393	3.652447	279	Intron (ENST00000297770.10/57094, intron 1 of 10)	8	67422125	67746343	324219	2	57094	ENST00000479862.6	69625	ENSG00000165078	CPA6	carboxypeptidase A6
chr8	67733495	67734027	533	*	1000	715.633911	7.888982	5.528601	413	Intron (ENST00000526382.1/ENST00000526382.1, intron 1 of 1)	8	67422125	67746343	324219	2	57094	ENST00000479862.6	12316	ENSG00000165078	CPA6	carboxypeptidase A6
chr8	67960285	67960651	367	*	798	292.867828	5.481859	3.381089	325	Intron (ENST00000288368.5/80243, intron 1 of 39)	8	67952489	68111089	158601	1	80243	ENST00000517617.1	7796	ENSG00000046889	PREX2	phosphatidylinositol-3,4,5-trisphosphate dependent Rac exchange factor 2
chr8	68104974	68105506	533	*	935	498.327057	6.145435	3.967293	261	Exon (ENST00000529398.5/80243, exon 24 of 24)	8	68157375	68192630	35256	1	80243	ENST00000522247.5	-51869	ENSG00000046889	PREX2	phosphatidylinositol-3,4,5-trisphosphate dependent Rac exchange factor 2
chr8	68325028	68325302	275	*	901	247.72403	5.800751	3.657098	208	Intron (ENST00000660308.1/286189, intron 1 of 2)	8	68330955	68819023	488069	1	116328	ENST00000518698.6	-5653	ENSG00000165084	C8orf34	chromosome 8 open reading frame 34
chr8	69488733	69489366	634	*	1000	712.458618	6.187865	4.005533	140	Intron (ENST00000525061.5/23213, intron 1 of 4)	8	69492793	69642296	149504	1	23213	ENST00000616868.1	-3427	ENSG00000137573	SULF1	sulfatase 1
chr8	69525739	69525950	212	*	1000	225.408295	5.292977	3.209257	72	Intron (ENST00000525061.5/23213, intron 3 of 4)	8	69492847	69660912	168066	1	23213	ENST00000402687.9	32892	ENSG00000137573	SULF1	sulfatase 1
chr8	69642449	69643242	794	*	791	628.14032	6.448657	4.235848	345	Intron (ENST00000260128.8/23213, intron 22 of 22)	8	69638811	69641147	2337	1	23213	ENST00000526654.1	3638	ENSG00000137573	SULF1	sulfatase 1
chr8	69652667	69653253	587	*	1000	638.635376	6.316694	4.119486	434	Intron (ENST00000260128.8/23213, intron 22 of 22)	8	69638811	69641147	2337	1	23213	ENST00000526654.1	13856	ENSG00000137573	SULF1	sulfatase 1
chr8	69720984	69721144	161	*	1000	279.703796	6.025725	3.858152	100	Intron (ENST00000260126.9/81796, intron 5 of 9)	8	69638811	69641147	2337	1	23213	ENST00000526654.1	82173	ENSG00000137573	SULF1	sulfatase 1
chr8	69790892	69791397	506	*	694	350.994293	5.295103	3.210207	430	Intron (ENST00000260126.9/81796, intron 2 of 9)	8	69672663	69832715	160053	2	81796	ENST00000530307.1	41318	ENSG00000137571	SLCO5A1	solute carrier organic anion transporter family member 5A1
chr8	70906115	70906314	200	*	1000	285.953064	6.089255	3.917535	73	Intron (ENST00000647843.1/389668, intron 2 of 8)	8	70670573	70681325	10753	1	389668	ENST00000519350.1	235542	ENSG00000221947	XKR9	XK related 9
chr8	71306512	71307035	524	*	1000	694.078796	7.000859	4.732097	401	Intron (ENST00000388742.8/2138, intron 6 of 16)	8	71215613	71299108	83496	2	2138	ENST00000493349.2	-7404	ENSG00000104313	EYA1	EYA transcriptional coactivator and phosphatase 1
chr8	71427010	71427319	310	*	1000	367.048309	6.724122	4.484411	255	Intron (ENST00000645793.1/2138, intron 4 of 20)	8	71199048	71362136	163089	2	2138	ENST00000388741.7	-64874	ENSG00000104313	EYA1	EYA transcriptional coactivator and phosphatase 1
chr8	71827879	71828465	587	*	1000	625.78302	6.025725	3.858152	94	Promoter (<=1kb)	8	71828167	72002405	174239	1	100132891	ENST00000521467.5	0	ENSG00000235531	MSC-AS1	MSC antisense RNA 1
chr8	72155063	72155467	405	*	1000	456.971954	7.000859	4.732097	240	Distal Intergenic	8	72021250	72075584	54335	2	8989	ENST00000262209.5	-79479	ENSG00000104321	TRPA1	transient receptor potential cation channel subfamily A member 1
chr8	72287051	72287410	360	*	1000	574.733032	7.558326	5.231634	269	Distal Intergenic	8	72202751	72251565	48815	2	392232	ENST00000503430.1	-35486	NA	LOC392232	transient receptor potential cation channel subfamily A member 1 pseudogene
chr8	72375058	72375249	192	*	1000	261.39856	5.492966	3.390183	150	Distal Intergenic	8	72202751	72251565	48815	2	392232	ENST00000503430.1	-123493	NA	LOC392232	transient receptor potential cation channel subfamily A member 1 pseudogene
chr8	72418417	72418675	259	*	1000	281.330505	5.108303	3.049729	177	Distal Intergenic	8	72537225	72938349	401125	1	9312	ENST00000523207.2	-118550	ENSG00000182674	KCNB2	potassium voltage-gated channel subfamily B member 2
chr8	73314403	73314740	338	*	1000	404.130707	6.856722	4.599945	76	Promoter (<=1kb)	8	73297711	73315609	17899	2	101926926	ENST00000520894.1	869	ENSG00000250295	RDH10-AS1	RDH10 antisense RNA 1
chr8	73419091	73419844	754	*	339	255.362747	4.691278	2.691607	692	Promoter (<=1kb)	8	73420004	73439237	19234	1	100128126	ENST00000522703.1	-160	ENSG00000253302	STAU2-AS1	STAU2 antisense RNA 1
chr8	73423111	73423654	544	*	595	323.756836	5.592741	3.474244	218	Intron (ENST00000522703.1/100128126, intron 1 of 1)	8	73420074	73441526	21453	1	100128126	ENST00000517604.1	3037	ENSG00000253302	STAU2-AS1	STAU2 antisense RNA 1
chr8	74194481	74194819	339	*	892	302.426758	6.378824	4.175865	199	Intron (ENST00000668834.1/ENST00000668834.1, intron 2 of 2)	8	74236803	74244788	7986	2	56704	ENST00000518195.1	49969	ENSG00000104369	JPH1	junctophilin 1
chr8	74198638	74198871	234	*	1000	248.266113	5.058035	3.002301	144	Intron (ENST00000668834.1/ENST00000668834.1, intron 2 of 2)	8	74236803	74244788	7986	2	56704	ENST00000518195.1	45917	ENSG00000104369	JPH1	junctophilin 1
chr8	74322972	74323334	363	*	1000	392.790924	6.142004	3.964265	309	Promoter (1-2kb)	8	74321694	74366876	45183	1	54332	ENST00000676143.1	1278	ENSG00000104381	GDAP1	ganglioside induced differentiation associated protein 1
chr8	74351164	74351368	205	*	1000	281.756287	5.556368	3.442845	56	Promoter (<=1kb)	8	74351340	74362780	11441	1	54332	ENST00000675565.1	0	ENSG00000104381	GDAP1	ganglioside induced differentiation associated protein 1
chr8	74648302	74648586	285	*	1000	313.356903	5.914417	3.763202	218	Intron (ENST00000518190.4/441355, intron 4 of 5)	8	74651797	74711605	59809	1	441355	ENST00000666796.1	-3211	ENSG00000254349	MIR2052HG	MIR2052 host gene
chr8	74693024	74693133	110	*	1000	202.812485	5.932536	3.778713	72	Intron (ENST00000518190.4/441355, intron 4 of 5)	8	74702340	74768483	66144	1	441355	ENST00000521762.1	-9207	ENSG00000254349	MIR2052HG	MIR2052 host gene
chr8	74866842	74867088	247	*	834	206.121155	5.512994	3.40635	187	Exon (ENST00000523860.5/ENST00000523860.5, exon 1 of 4)	8	74824786	74849425	24640	1	51050	ENST00000523773.1	42056	ENSG00000137558	PI15	peptidase inhibitor 15
chr8	74874699	74875160	462	*	996	460.020111	5.995691	3.833079	107	Distal Intergenic	8	74824786	74849425	24640	1	51050	ENST00000523773.1	49913	ENSG00000137558	PI15	peptidase inhibitor 15
chr8	75009127	75009475	349	*	941	328.454895	6.321651	4.123732	69	Intron (ENST00000262207.9/83690, intron 2 of 14)	8	75000174	75032841	32668	1	83690	ENST00000517786.1	8953	ENSG00000121005	CRISPLD1	cysteine rich secretory protein LCCL domain containing 1
chr8	75305365	75305548	184	*	1000	261.533386	6.195834	4.01204	92	Intron (ENST00000676364.1/ENST00000676364.1, intron 1 of 2)	8	75223453	75324653	101201	2	101805492	ENST00000521147.2	19105	ENSG00000249395	CASC9	cancer susceptibility 9
chr8	76031558	76031799	242	*	896	216.904617	5.512994	3.40635	163	Distal Intergenic	8	76406654	76524356	117703	1	101926978	ENST00000518732.1	-374855	ENSG00000254300	LINC01111	long intergenic non-protein coding RNA 1111
chr8	76529226	76529781	556	*	643	357.745422	5.667523	3.544313	279	Intron (ENST00000522961.1/100192378, intron 1 of 2)	8	76611376	76615321	3946	2	100192378	ENST00000521894.1	85540	ENSG00000253661	ZFHX4-AS1	ZFHX4 antisense RNA 1
chr8	76641176	76641867	692	*	1000	1037.286011	7.239708	4.944581	462	Intron (ENST00000522961.1/100192378, intron 1 of 2)	8	76611376	76615321	3946	2	100192378	ENST00000521894.1	-25855	ENSG00000253661	ZFHX4-AS1	ZFHX4 antisense RNA 1
chr8	76732923	76733491	569	*	1000	596.547241	7.391272	5.081579	491	Exon (ENST00000615451.1/ENST00000615451.1, exon 1 of 1)	8	76706539	76851793	145255	1	79776	ENST00000651020.1	26384	ENSG00000091656	ZFHX4	zinc finger homeobox 4
chr8	76775541	76775880	340	*	594	202.109818	5.020983	2.972832	275	Promoter (<=1kb)	8	76776388	76851907	75520	1	79776	ENST00000650716.1	-508	ENSG00000091656	ZFHX4	zinc finger homeobox 4
chr8	76800489	76800965	477	*	440	209.906586	5.269578	3.193501	392	Intron (ENST00000651372.2/79776, intron 4 of 10)	8	76778288	76849071	70784	1	79776	ENST00000519536.1	22201	ENSG00000091656	ZFHX4	zinc finger homeobox 4
chr8	76841822	76842150	329	*	1000	447.981415	6.397198	4.19221	271	Intron (ENST00000651372.2/79776, intron 5 of 10)	8	76849800	76850945	1146	1	79776	ENST00000522409.1	-7650	ENSG00000091656	ZFHX4	zinc finger homeobox 4
chr8	77105984	77106127	144	*	1000	271.36264	6.646513	4.413295	84	Distal Intergenic	8	76984170	77001044	16875	2	5828	ENST00000519956.1	-104940	ENSG00000164751	PEX2	peroxisomal biogenesis factor 2
chr8	77517773	77518118	346	*	580	200.74205	5.007811	2.961809	150	Intron (ENST00000518706.6/102724874, intron 5 of 6)	8	77450697	77476381	25685	1	102724874	ENST00000524014.1	67076	NA	LOC102724874	uncharacterized LOC102724874
chr8	77609415	77609898	484	*	1000	728.886902	7.039865	4.765608	99	Distal Intergenic	8	77450697	77476381	25685	1	102724874	ENST00000524014.1	158718	NA	LOC102724874	uncharacterized LOC102724874
chr8	77701161	77701734	574	*	550	315.471222	5.556368	3.442845	363	Distal Intergenic	8	77450697	77476381	25685	1	102724874	ENST00000524014.1	250464	NA	LOC102724874	uncharacterized LOC102724874
chr8	77902474	77902852	379	*	841	318.662415	5.909553	3.759003	325	Distal Intergenic	8	77450697	77476381	25685	1	102724874	ENST00000524014.1	451777	NA	LOC102724874	uncharacterized LOC102724874
chr8	78081553	78081983	431	*	1000	1384.180908	10.423269	7.798102	99	Distal Intergenic	8	78516340	78605267	88928	1	5569	ENST00000396418.7	-434357	ENSG00000171033	PKIA	cAMP-dependent protein kinase inhibitor alpha
chr8	78252115	78252565	451	*	835	376.762024	6.636808	4.406039	229	Distal Intergenic	8	78516340	78605267	88928	1	5569	ENST00000396418.7	-263775	ENSG00000171033	PKIA	cAMP-dependent protein kinase inhibitor alpha
chr8	78393504	78393698	195	*	1000	341.238586	6.132997	3.955996	54	Intron (ENST00000669183.1/ENST00000669183.1, intron 2 of 3)	8	78516340	78605267	88928	1	5569	ENST00000396418.7	-122642	ENSG00000171033	PKIA	cAMP-dependent protein kinase inhibitor alpha
chr8	79063624	79064012	389	*	972	378.190674	5.961377	3.80332	189	Distal Intergenic	8	78835307	78840525	5219	1	112935892	ENST00000565297.2	228317	NA	LINC02605	long intergenic non-protein coding RNA 2605
chr8	79065366	79065788	423	*	1000	784.80249	7.760931	5.412207	261	Distal Intergenic	8	78835307	78840525	5219	1	112935892	ENST00000565297.2	230059	NA	LINC02605	long intergenic non-protein coding RNA 2605
chr8	79615301	79615660	360	*	1000	361.964447	6.324827	4.126278	299	Intron (ENST00000220876.12/11075, intron 1 of 4)	8	79611735	79664881	53147	1	11075	ENST00000518491.1	3566	ENSG00000104435	STMN2	stathmin 2
chr8	79760099	79760354	256	*	871	222.955673	4.94528	2.911578	44	Distal Intergenic	8	79764011	79766475	2465	2	23462	ENST00000523976.2	6121	ENSG00000164683	HEY1	hes related family bHLH transcription factor with YRPW motif 1
chr8	79788502	79788651	150	*	1000	201.21965	6.029332	3.860312	90	Intron (ENST00000607172.1/101927067, intron 3 of 3)	8	79783639	79802799	19161	1	101927067	ENST00000607754.2	4863	ENSG00000272138	LINC01607	long intergenic non-protein coding RNA 1607
chr8	79794922	79795292	371	*	634	235.201035	5.399751	3.305998	65	Intron (ENST00000607172.1/101927067, intron 3 of 3)	8	79783639	79802799	19161	1	101927067	ENST00000607754.2	11283	ENSG00000272138	LINC01607	long intergenic non-protein coding RNA 1607
chr8	79821997	79822101	105	*	1000	220.005905	6.201897	4.016641	53	Promoter (<=1kb)	8	79819060	79821309	2250	2	101927040	ENST00000659308.1	-688	ENSG00000249328	LOC101927040	uncharacterized LOC101927040
chr8	79828816	79829350	535	*	887	474.704987	7.347857	5.04289	61	Intron (ENST00000502766.2/101927040, intron 2 of 5)	8	79819060	79821309	2250	2	101927040	ENST00000659308.1	-7507	ENSG00000249328	LOC101927040	uncharacterized LOC101927040
chr8	79900992	79901161	170	*	1000	234.096664	5.573109	3.457018	59	Intron (ENST00000669451.1/ENST00000669451.1, intron 2 of 2)	8	79820569	79871759	51191	2	101927040	ENST00000517365.1	-29233	ENSG00000249328	LOC101927040	uncharacterized LOC101927040
chr8	80172583	80173116	534	*	828	442.338318	5.730152	3.598157	314	Promoter (<=1kb)	8	80036100	80171659	135560	2	7163	ENST00000518937.5	-924	ENSG00000076554	TPD52	tumor protein D52
chr8	80249469	80249878	410	*	629	257.750366	5.394652	3.302577	348	Distal Intergenic	8	80241389	80241473	85	1	100847056	ENST00000579723.1	8080	ENSG00000265588	MIR5708	microRNA 5708
chr8	80490801	80491102	302	*	783	236.400665	5.795393	3.652447	256	Intron (ENST00000379091.8/65986, intron 1 of 5)	8	80486307	80520135	33829	1	65986	ENST00000610895.2	4494	ENSG00000205189	ZBTB10	zinc finger and BTB domain containing 10
chr8	80579706	80580152	447	*	904	404.174103	6.387029	4.183541	323	Distal Intergenic	8	80658668	80659664	997	2	619279	ENST00000517986.1	79512	ENSG00000164684	ZNF704	zinc finger protein 704
chr8	81107487	81107942	456	*	1000	540.078796	6.287955	4.093757	316	Intron (ENST00000220597.4/55824, intron 1 of 8)	8	80967810	81112068	144259	2	55824	ENST00000220597.4	4126	ENSG00000076641	PAG1	phosphoprotein membrane anchor with glycosphingolipid microdomains 1
chr8	81235361	81235534	174	*	1000	215.418533	6.002665	3.83786	98	Distal Intergenic	8	81280536	81284775	4240	1	2171	ENST00000297258.11	-45002	ENSG00000164687	FABP5	fatty acid binding protein 5
chr8	81371141	81371406	266	*	1000	480.244904	7.832148	5.477616	81	Distal Intergenic	8	81440326	81447439	7114	2	5375	ENST00000256103.3	76033	ENSG00000147588	PMP2	peripheral myelin protein 2
chr8	81551716	81551886	171	*	1000	297.500397	6.144617	3.966635	59	Distal Intergenic	8	81524981	81531378	6398	2	646486	ENST00000360464.4	-20338	ENSG00000197416	FABP12	fatty acid binding protein 12
chr8	81590972	81591131	160	*	1000	223.867157	5.670101	3.545896	84	Distal Intergenic	8	81605569	81626949	21381	2	650747	ENST00000510718.1	35818	NA	IMPA1P1	inositol monophosphatase 1 pseudogene 1
chr8	81841051	81841500	450	*	1000	450.141724	6.978552	4.712253	244	Promoter (<=1kb)	8	81839710	81841958	2249	2	64089	ENST00000519817.5	458	ENSG00000104497	SNX16	sorting nexin 16
chr8	81858834	81859252	419	*	1000	660.992615	7.12626	4.844157	165	Intron (ENST00000670794.1/ENST00000670794.1, intron 1 of 2)	8	81823792	81842866	19075	2	64089	ENST00000521810.5	-15968	ENSG00000104497	SNX16	sorting nexin 16
chr8	82410928	82411567	640	*	512	327.852051	5.359486	3.270632	76	Intron (ENST00000663058.1/101927141, intron 3 of 7)	8	82033533	82953078	919546	1	101927141	ENST00000663058.1	377395	ENSG00000254394	LOC101927141	uncharacterized LOC101927141
chr8	82536111	82536648	538	*	792	426.272858	5.670118	3.545896	245	Exon (ENST00000667428.1/ENST00000667428.1, exon 4 of 6)	8	82912104	82961926	49823	1	101927141	ENST00000524359.1	-375456	ENSG00000254394	LOC101927141	uncharacterized LOC101927141
chr8	82706775	82707222	448	*	698	312.917908	5.531003	3.421335	220	Intron (ENST00000663058.1/101927141, intron 6 of 7)	8	82912104	82961926	49823	1	101927141	ENST00000524359.1	-204882	ENSG00000254394	LOC101927141	uncharacterized LOC101927141
chr8	82736363	82736671	309	*	668	206.509491	5.287846	3.205672	54	Intron (ENST00000663058.1/101927141, intron 6 of 7)	8	82912104	82961926	49823	1	101927141	ENST00000524359.1	-175433	ENSG00000254394	LOC101927141	uncharacterized LOC101927141
chr8	83331092	83331423	332	*	1000	408.317596	5.717271	3.589447	164	Distal Intergenic	8	83403758	83408900	5143	1	103352670	ENST00000522365.1	-72335	ENSG00000253898	LINC01419	long intergenic non-protein coding RNA 1419
chr8	83400511	83400724	214	*	1000	452.928467	6.607142	4.379332	123	Distal Intergenic	8	83403758	83408900	5143	1	103352670	ENST00000522365.1	-3034	ENSG00000253898	LINC01419	long intergenic non-protein coding RNA 1419
chr8	83437925	83438049	125	*	1000	230.511841	6.008712	3.841906	58	Distal Intergenic	8	83403758	83408900	5143	1	103352670	ENST00000522365.1	34167	ENSG00000253898	LINC01419	long intergenic non-protein coding RNA 1419
chr8	83774417	83774940	524	*	854	447.347809	5.993378	3.832185	262	Distal Intergenic	8	83403758	83408900	5143	1	103352670	ENST00000522365.1	370659	ENSG00000253898	LINC01419	long intergenic non-protein coding RNA 1419
chr8	83985544	83985973	430	*	1000	453.787354	7.260138	4.962778	333	Intron (ENST00000523678.1/ENST00000523678.1, intron 1 of 3)	8	84182787	84529577	346791	1	138046	ENST00000522613.5	-196814	ENSG00000184672	RALYL	RALY RNA binding protein like
chr8	83999850	84000228	379	*	1000	485.567841	6.800461	4.552916	139	Intron (ENST00000523678.1/ENST00000523678.1, intron 1 of 3)	8	84182787	84529577	346791	1	138046	ENST00000522613.5	-182559	ENSG00000184672	RALYL	RALY RNA binding protein like
chr8	84478802	84479099	298	*	1000	310.925201	6.24107	4.049772	77	Intron (ENST00000522613.5/138046, intron 2 of 2)	8	84705927	84921841	215915	1	138046	ENST00000523850.5	-226828	ENSG00000184672	RALYL	RALY RNA binding protein like
chr8	84604858	84605003	146	*	1000	248.50621	6.321651	4.123732	60	Intron (ENST00000522455.5/138046, intron 3 of 9)	8	84705927	84921841	215915	1	138046	ENST00000523850.5	-100924	ENSG00000184672	RALYL	RALY RNA binding protein like
chr8	84854485	84854661	177	*	1000	231.315643	6.234074	4.044826	87	Intron (ENST00000522455.5/138046, intron 6 of 9)	8	84872482	84921482	49001	1	138046	ENST00000518065.1	-17821	ENSG00000184672	RALYL	RALY RNA binding protein like
chr8	84923516	84924123	608	*	1000	770.987122	7.657425	5.320842	534	Distal Intergenic	8	84872482	84921482	49001	1	138046	ENST00000518065.1	51034	ENSG00000184672	RALYL	RALY RNA binding protein like
chr8	85257321	85257694	374	*	1000	502.777283	6.585739	4.361301	251	Intron (ENST00000517298.5/377677, intron 3 of 7)	8	85245458	85284073	38616	1	377677	ENST00000321764.4	11863	ENSG00000185015	CA13	carbonic anhydrase 13
chr8	85290217	85290416	200	*	1000	439.997803	6.744556	4.503282	87	Distal Intergenic	8	85245458	85284073	38616	1	377677	ENST00000321764.4	44759	ENSG00000185015	CA13	carbonic anhydrase 13
chr8	85461720	85462115	396	*	1000	600.045105	7.872371	5.514056	90	Promoter (1-2kb)	8	85456575	85463163	6589	2	100996348	ENST00000666645.1	1048	NA	CA3-AS1	CA3 antisense RNA 1
chr8	86033543	86033687	145	*	1000	252.087799	6.825194	4.573747	61	Intron (ENST00000521564.1/ENST00000521564.1, intron 1 of 3)	8	86047109	86069668	22560	2	85481	ENST00000276616.3	35981	ENSG00000147613	PSKH2	protein serine kinase H2
chr8	86108590	86108953	364	*	1000	377.309357	5.787222	3.647401	280	Intron (ENST00000285393.4/245972, intron 1 of 7)	8	86098910	86154225	55316	1	245972	ENST00000285393.4	9680	ENSG00000147614	ATP6V0D2	ATPase H+ transporting V0 subunit d2
chr8	86344300	86344886	587	*	1000	852.014465	6.647308	4.413688	143	Promoter (1-2kb)	8	86342774	86387026	44253	1	11059	ENST00000523863.5	1526	ENSG00000123124	WWP1	WW domain containing E3 ubiquitin protein ligase 1
chr8	86345041	86345261	221	*	958	211.743744	5.320368	3.233772	128	Promoter (2-3kb)	8	86342774	86387026	44253	1	11059	ENST00000523863.5	2267	ENSG00000123124	WWP1	WW domain containing E3 ubiquitin protein ligase 1
chr8	86791988	86792338	351	*	1000	444.989166	6.762077	4.518691	86	Intron (ENST00000520649.1/ENST00000520649.1, intron 3 of 5)	8	86573935	86743675	169741	2	54714	ENST00000320005.5	-48313	ENSG00000170289	CNGB3	cyclic nucleotide gated channel subunit beta 3
chr8	86967022	86967393	372	*	767	285.189392	5.484446	3.382667	173	Intron (ENST00000518476.6/168975, intron 4 of 10)	8	87044492	87284722	240231	1	168975	ENST00000522427.1	-77099	ENSG00000176571	CNBD1	cyclic nucleotide binding domain containing 1
chr8	87073977	87074315	339	*	659	223.339127	5.211646	3.140777	54	Intron (ENST00000518476.6/168975, intron 4 of 10)	8	87044492	87284722	240231	1	168975	ENST00000522427.1	29485	ENSG00000176571	CNBD1	cyclic nucleotide binding domain containing 1
chr8	87306168	87306365	198	*	1000	206.392212	5.211547	3.140713	43	Intron (ENST00000518476.6/168975, intron 8 of 10)	8	87286555	87487740	201186	1	168975	ENST00000523299.5	19613	ENSG00000176571	CNBD1	cyclic nucleotide binding domain containing 1
chr8	87342672	87343201	530	*	388	205.625961	4.999879	2.956752	256	Intron (ENST00000518476.6/168975, intron 8 of 10)	8	87351733	87615219	263487	1	168975	ENST00000521593.5	-8532	ENSG00000176571	CNBD1	cyclic nucleotide binding domain containing 1
chr8	87695249	87695463	215	*	1000	240.931244	6.006884	3.841088	70	Intron (ENST00000440763.6/ENST00000440763.6, intron 2 of 3)	8	87870747	87874015	3269	2	138009	ENST00000319675.5	178552	ENSG00000176566	DCAF4L2	DDB1 and CUL4 associated factor 4 like 2
chr8	87900518	87900737	220	*	1000	232.993515	5.789364	3.648479	170	Distal Intergenic	8	87870747	87874015	3269	2	138009	ENST00000319675.5	-26503	ENSG00000176566	DCAF4L2	DDB1 and CUL4 associated factor 4 like 2
chr8	87900865	87901110	246	*	1000	358.607544	6.146266	3.967708	92	Distal Intergenic	8	87870747	87874015	3269	2	138009	ENST00000319675.5	-26850	ENSG00000176566	DCAF4L2	DDB1 and CUL4 associated factor 4 like 2
chr8	88320517	88320874	358	*	1000	530.757263	6.925019	4.664158	204	Intron (ENST00000286614.11/4325, intron 1 of 9)	8	88069233	88327206	257974	2	4325	ENST00000544227.5	6332	ENSG00000156103	MMP16	matrix metallopeptidase 16
chr8	88554574	88554795	222	*	1000	270.040497	5.409565	3.313702	130	Intron (ENST00000658283.1/ENST00000658283.1, intron 3 of 6)	8	88167923	88328025	160103	2	4325	ENST00000522726.1	-226549	ENSG00000156103	MMP16	matrix metallopeptidase 16
chr8	88584648	88585153	506	*	805	407.301361	6.414554	4.206676	224	Intron (ENST00000658283.1/ENST00000658283.1, intron 3 of 6)	8	88167923	88328025	160103	2	4325	ENST00000522726.1	-256623	ENSG00000156103	MMP16	matrix metallopeptidase 16
chr8	88670631	88670988	358	*	1000	466.42041	5.929725	3.776475	261	Intron (ENST00000658283.1/ENST00000658283.1, intron 3 of 6)	8	88167923	88328025	160103	2	4325	ENST00000522726.1	-342606	ENSG00000156103	MMP16	matrix metallopeptidase 16
chr8	89494179	89494449	271	*	1000	365.206116	6.365737	4.164285	130	Distal Intergenic	8	89720944	89722350	1407	2	101929709	ENST00000523995.1	227901	ENSG00000251136	RIPK2-DT	RIPK2 divergent transcript
chr8	89718315	89718545	231	*	1000	377.639496	6.129135	3.952919	67	Exon (ENST00000621883.1/ENST00000621883.1, exon 1 of 1)	8	89720944	89722350	1407	2	101929709	ENST00000523995.1	3805	ENSG00000251136	RIPK2-DT	RIPK2 divergent transcript
chr8	89824338	89824757	420	*	722	303.424744	5.025664	2.976147	95	Distal Intergenic	8	89780088	89780778	691	1	8767	ENST00000518673.1	44250	ENSG00000104312	RIPK2	receptor interacting serine/threonine kinase 2
chr8	90333697	90333876	180	*	1000	211.665359	5.277163	3.199701	60	Intron (ENST00000662145.1/100874052, intron 3 of 3)	8	90221595	90431344	209750	1	100874052	ENST00000654946.1	112102	ENSG00000253394	LINC00534	long intergenic non-protein coding RNA 534
chr8	90657265	90657882	618	*	930	574.807861	6.156887	3.977351	93	Intron (ENST00000667296.1/100874052, intron 3 of 4)	8	90622000	90646083	24084	2	169200	ENST00000458549.7	-11182	ENSG00000180694	TMEM64	transmembrane protein 64
chr8	91180202	91180578	377	*	604	227.809998	4.789779	2.768041	39	Intron (ENST00000520099.5/100130742, intron 7 of 10)	8	91205485	91205559	75	1	100616245	ENST00000582720.1	-24907	ENSG00000266194	MIR4661	microRNA 4661
chr8	91253382	91253575	194	*	1000	210.935852	5.556368	3.442845	110	Intron (ENST00000522181.5/115111, intron 3 of 18)	8	91249319	91398155	148837	1	115111	ENST00000276609.8	4063	ENSG00000147606	SLC26A7	solute carrier family 26 member 7
chr8	91393574	91393951	378	*	1000	685.788452	7.854383	5.498011	81	3' UTR	8	91357248	91393836	36589	1	115111	ENST00000517930.1	36326	ENSG00000147606	SLC26A7	solute carrier family 26 member 7
chr8	92061631	92061924	294	*	836	245.764938	5.320368	3.233772	211	Promoter (1-2kb)	8	91958924	92062963	104040	2	862	ENST00000396218.5	1039	ENSG00000079102	RUNX1T1	RUNX1 partner transcriptional co-repressor 1
chr8	92349211	92349415	205	*	1000	208.955399	5.343968	3.256478	82	Distal Intergenic	8	92014798	92103286	88489	2	862	ENST00000518832.1	-245925	ENSG00000079102	RUNX1T1	RUNX1 partner transcriptional co-repressor 1
chr8	92812351	92812529	179	*	1000	266.757812	5.698563	3.571257	125	Intron (ENST00000664548.1/ENST00000664548.1, intron 2 of 3)	8	92699750	92765578	65829	2	441369	ENST00000521148.5	-46773	ENSG00000248858	FLJ46284	uncharacterized LOC441369
chr8	93127742	93127959	218	*	1000	241.68663	5.558502	3.443776	121	Distal Intergenic	8	93134294	93134809	516	2	389676	ENST00000625010.1	6850	ENSG00000279847	LINC02906	long intergenic non-protein coding RNA 2906
chr8	93307767	93308098	332	*	1000	475.831055	6.850587	4.595285	139	Intron (ENST00000520096.5/642924, intron 4 of 5)	8	93213310	93420880	207571	2	642924	ENST00000520096.5	112782	ENSG00000246662	LINC00535	long intergenic non-protein coding RNA 535
chr8	93361194	93361377	184	*	1000	576.151428	8.417544	6.002111	98	Intron (ENST00000520096.5/642924, intron 2 of 5)	8	93213310	93420880	207571	2	642924	ENST00000520096.5	59503	ENSG00000246662	LINC00535	long intergenic non-protein coding RNA 535
chr8	93674332	93674653	322	*	888	286.08371	6.14786	3.96888	76	Intron (ENST00000501400.1/642924, intron 3 of 10)	8	93698561	93709779	11219	1	137392	ENST00000523475.5	-23908	ENSG00000188343	CIBAR1	CBY1 interacting BAR domain containing 1
chr8	93754346	93754481	136	*	1000	249.449631	6.25087	4.05916	97	Promoter (<=1kb)	8	93754844	93787931	33088	1	91147	ENST00000452276.5	-363	ENSG00000164953	TMEM67	transmembrane protein 67
chr8	93869300	93869964	665	*	1000	875.92218	6.24107	4.049772	200	Intron (ENST00000523021.1/ENST00000523021.1, intron 1 of 1)	8	93916022	93916119	98	2	100616169	ENST00000580636.1	46155	ENSG00000284288	MIR378D2	microRNA 378d-2
chr8	93880295	93880778	484	*	500	241.935928	5.211547	3.140713	246	Intron (ENST00000523021.1/ENST00000523021.1, intron 1 of 1)	8	93916022	93916119	98	2	100616169	ENST00000580636.1	35341	ENSG00000284288	MIR378D2	microRNA 378d-2
chr8	94034956	94035509	554	*	1000	603.075562	5.556368	3.442845	197	Distal Intergenic	8	93919879	93922500	2622	1	54704	ENST00000521144.1	115077	ENSG00000164951	PDP1	pyruvate dehydrogenase phosphatase catalytic subunit 1
chr8	94720937	94721229	293	*	1000	415.820404	5.683122	3.557876	77	Promoter (1-2kb)	8	94719900	94793836	73937	1	286148	ENST00000414645.6	1037	ENSG00000156162	DPY19L4	dpy-19 like 4
chr8	95225436	95225882	447	*	936	418.314117	6.22083	4.032954	198	Intron (ENST00000517655.1/100616530, intron 2 of 2)	8	95207706	95216525	8820	2	619344	ENST00000657586.1	-8911	ENSG00000253351	LINC01298	long intergenic non-protein coding RNA 1298
chr8	95966485	95966831	347	*	1000	429.941467	6.209605	4.022511	263	Distal Intergenic	8	95947781	95948233	453	2	100500773	ENST00000523996.1	-18252	NA	SRSF3P2	SRSF3 pseudogene 2
chr8	96164408	96164615	208	*	1000	444.442108	7.341669	5.037727	56	Distal Intergenic	8	96142333	96160806	18474	2	392255	ENST00000287020.7	-3602	ENSG00000156466	GDF6	growth differentiation factor 6
chr8	96227320	96227510	191	*	1000	334.92514	6.234074	4.044826	95	3' UTR	8	96230939	96233219	2281	2	7381	ENST00000517523.1	5709	ENSG00000156467	UQCRB	ubiquinol-cytochrome c reductase binding protein
chr8	96495707	96495820	114	*	1000	215.139771	6.112416	3.939239	74	Promoter (1-2kb)	8	96494008	96609643	115636	1	6383	ENST00000522911.5	1699	ENSG00000169439	SDC2	syndecan 2
chr8	97032305	97032679	375	*	984	369.18103	5.958053	3.800443	125	Promoter (2-3kb)	8	97029469	97149654	120186	1	10404	ENST00000522617.3	2836	ENSG00000104324	CPQ	carboxypeptidase Q
chr8	97356252	97356765	514	*	690	354.636414	4.961696	2.92326	226	Promoter (1-2kb)	8	97358265	97358478	214	1	109617016	ENST00000384486.2	-1500	ENSG00000207215	SNORD3H	small nucleolar RNA, C/D box 3H
chr8	97582354	97582689	336	*	681	228.742996	5.387383	3.296469	273	Distal Intergenic	8	97644184	97730260	86077	1	92140	ENST00000336273.8	-61495	ENSG00000147649	MTDH	metadherin
chr8	97723105	97723287	183	*	1000	245.572647	6.042672	3.87331	72	Intron (ENST00000336273.8/92140, intron 11 of 11)	8	97706412	97719087	12676	1	92140	ENST00000522104.1	16693	ENSG00000147649	MTDH	metadherin
chr8	97758094	97758369	276	*	893	246.361893	5.753217	3.618824	191	Distal Intergenic	8	97775057	97852598	77542	1	55353	ENST00000619747.1	-16688	ENSG00000104341	LAPTM4B	lysosomal protein transmembrane 4 beta
chr8	97916811	97917140	330	*	776	256.158569	5.936302	3.781214	157	Intron (ENST00000521689.5/4147, intron 2 of 18)	8	97931341	98036214	104874	1	4147	ENST00000518154.5	-14201	ENSG00000132561	MATN2	matrilin 2
chr8	98085181	98085743	563	*	574	323.129242	5.929725	3.776475	65	Intron (ENST00000545282.1/203111, intron 1 of 1)	8	98064568	98093609	29042	1	203111	ENST00000318528.8	20613	ENSG00000177459	ERICH5	glutamate rich 5
chr8	98471026	98471414	389	*	726	282.254028	5.007909	2.961809	216	Intron (ENST00000517832.1/6788, intron 1 of 3)	8	98427531	98432148	4618	1	3788	ENST00000521839.1	43495	ENSG00000156486	KCNS2	potassium voltage-gated channel modifier subfamily S member 2
chr8	100625683	100625895	213	*	1000	307.709167	5.834598	3.689319	65	Intron (ENST00000311812.7/169166, intron 4 of 13)	8	100573665	100618393	44729	2	169166	ENST00000428383.6	-7290	ENSG00000174226	SNX31	sorting nexin 31
chr8	101123078	101123525	448	*	1000	490.884735	7.811349	5.45855	272	Intron (ENST00000524369.1/ENST00000524369.1, intron 2 of 2)	8	101166805	101169629	2825	2	115830329	ENST00000565617.1	46104	ENSG00000261087	ZNNT1	ZNF706 neighboring transcript 1
chr8	102585304	102585463	160	*	1000	286.675354	6.454697	4.240606	105	Distal Intergenic	8	102551589	102561018	9430	1	4956	ENST00000285402.4	33715	ENSG00000155087	ODF1	outer dense fiber of sperm tails 1
chr8	102634279	102634647	369	*	1000	382.510376	5.691259	3.565264	53	Distal Intergenic	8	102648786	102654375	5590	2	7071	ENST00000395884.3	19728	ENSG00000155090	KLF10	Kruppel like factor 10
chr8	103088526	103088703	178	*	1000	209.302368	4.961577	2.92326	133	Distal Intergenic	8	103064560	103068825	4266	1	528	ENST00000518959.1	23966	ENSG00000155097	ATP6V1C1	ATPase H+ transporting V1 subunit C1
chr8	103371037	103371168	132	*	1000	230.095901	6.22083	4.032954	67	Promoter (<=1kb)	8	103371538	103382989	11452	1	115908	ENST00000330295.10	-370	ENSG00000164932	CTHRC1	collagen triple helix repeat containing 1
chr8	103416211	103416671	461	*	826	380.969604	6.636808	4.406039	376	Promoter (<=1kb)	8	103415412	103443450	28039	1	25879	ENST00000518554.2	799	ENSG00000164934	DCAF13	DDB1 and CUL4 associated factor 13
chr8	103796778	103797099	322	*	1000	336.507355	6.008712	3.841906	44	Intron (ENST00000666250.1/9699, intron 3 of 30)	8	103819220	103942846	123627	1	9699	ENST00000515551.5	-22121	ENSG00000176406	RIMS2	regulating synaptic membrane exocytosis 2
chr8	103980632	103980887	256	*	867	221.888519	5.025664	2.976147	97	Intron (ENST00000666250.1/9699, intron 15 of 30)	8	103915513	103922008	6496	1	9699	ENST00000511046.1	65119	ENSG00000176406	RIMS2	regulating synaptic membrane exocytosis 2
chr8	104021864	104022662	799	*	965	771.136841	7.035024	4.761221	323	Intron (ENST00000666250.1/9699, intron 20 of 30)	8	103915513	103922008	6496	1	9699	ENST00000511046.1	106351	ENSG00000176406	RIMS2	regulating synaptic membrane exocytosis 2
chr8	104349047	104349381	335	*	1000	377.791504	5.359486	3.270632	98	Promoter (<=1kb)	8	104349437	104356558	7122	1	81501	ENST00000518051.1	-56	ENSG00000164935	DCSTAMP	dendrocyte expressed seven transmembrane protein
chr8	105092453	105092636	184	*	1000	286.772583	5.938675	3.783376	118	Intron (ENST00000518180.1/23414, intron 3 of 4)	8	105318438	105804539	486102	1	23414	ENST00000407775.7	-225802	ENSG00000169946	ZFPM2	zinc finger protein, FOG family member 2
chr8	105356272	105357037	766	*	752	575.907898	6.961682	4.697434	287	Promoter (1-2kb)	8	105358478	105634299	275822	1	23414	ENST00000520027.5	-1441	ENSG00000169946	ZFPM2	zinc finger protein, FOG family member 2
chr8	105464510	105464832	323	*	1000	457.964325	6.446818	4.234798	238	Intron (ENST00000407775.7/23414, intron 3 of 7)	8	105419144	105451764	32621	1	23414	ENST00000522160.1	45366	ENSG00000169946	ZFPM2	zinc finger protein, FOG family member 2
chr8	105508516	105508704	189	*	1000	535.362244	8.269904	5.869356	93	Intron (ENST00000407775.7/23414, intron 3 of 7)	8	105528884	105803597	274714	1	23414	ENST00000517361.1	-20180	ENSG00000169946	ZFPM2	zinc finger protein, FOG family member 2
chr8	105508929	105509364	436	*	811	353.699371	5.840384	3.694092	97	Intron (ENST00000407775.7/23414, intron 3 of 7)	8	105528884	105803597	274714	1	23414	ENST00000517361.1	-19520	ENSG00000169946	ZFPM2	zinc finger protein, FOG family member 2
chr8	105558552	105558817	266	*	1000	306.661133	6.131242	3.954703	81	Intron (ENST00000407775.7/23414, intron 3 of 7)	8	105528884	105803597	274714	1	23414	ENST00000517361.1	29668	ENSG00000169946	ZFPM2	zinc finger protein, FOG family member 2
chr8	106427419	106427595	177	*	1000	317.78775	6.173359	3.992955	94	Intron (ENST00000531443.5/55074, intron 1 of 14)	8	106447924	106751173	303250	1	55074	ENST00000442977.6	-20329	ENSG00000164830	OXR1	oxidation resistance 1
chr8	106434207	106434566	360	*	1000	551.279785	6.841235	4.586689	50	Intron (ENST00000531443.5/55074, intron 1 of 14)	8	106447924	106751173	303250	1	55074	ENST00000442977.6	-13358	ENSG00000164830	OXR1	oxidation resistance 1
chr8	106591881	106592073	193	*	1000	201.962341	4.927617	2.894486	54	Intron (ENST00000531443.5/55074, intron 2 of 14)	8	106580974	106684340	103367	1	55074	ENST00000517686.5	10907	ENSG00000164830	OXR1	oxidation resistance 1
chr8	107495922	107496104	183	*	1000	464.133789	7.555273	5.229109	96	Promoter (<=1kb)	8	107346983	107494995	148013	2	284	ENST00000520033.1	-927	ENSG00000154188	ANGPT1	angiopoietin 1
chr8	107779876	107780052	177	*	1000	401.868042	6.536177	4.31567	90	Distal Intergenic	8	107958228	107989555	31328	2	340419	ENST00000521757.1	209503	ENSG00000147655	RSPO2	R-spondin 2
chr8	107781676	107782016	341	*	1000	484.101288	6.856722	4.599945	56	Distal Intergenic	8	107958228	107989555	31328	2	340419	ENST00000521757.1	207539	ENSG00000147655	RSPO2	R-spondin 2
chr8	107813519	107813865	347	*	1000	416.110199	7.245167	4.949399	127	Distal Intergenic	8	107958228	107989555	31328	2	340419	ENST00000521757.1	175690	ENSG00000147655	RSPO2	R-spondin 2
chr8	108004309	108004563	255	*	833	212.394104	5.929725	3.776475	121	Intron (ENST00000517939.5/340419, intron 1 of 4)	8	107960748	107997254	36507	2	340419	ENST00000520026.1	-7055	ENSG00000147655	RSPO2	R-spondin 2
chr8	108080525	108080724	200	*	1000	269.283112	6.168489	3.988554	91	Promoter (1-2kb)	8	107899316	108081956	182641	2	340419	ENST00000517939.5	1232	ENSG00000147655	RSPO2	R-spondin 2
chr8	108245650	108245995	346	*	964	333.415894	5.961445	3.80332	234	Promoter (1-2kb)	8	108201743	108243662	41920	2	3646	ENST00000677501.1	-1988	ENSG00000104408	EIF3E	eukaryotic translation initiation factor 3 subunit E
chr8	108393305	108393805	501	*	562	281.790741	5.211547	3.140713	292	Intron (ENST00000677409.1/3646, intron 1 of 13)	8	108241893	108355726	113834	2	3646	ENST00000518634.1	-37579	ENSG00000104408	EIF3E	eukaryotic translation initiation factor 3 subunit E
chr8	108512125	108512259	135	*	1000	220.283249	6.234074	4.044826	53	Distal Intergenic	8	108473851	108486918	13068	1	9694	ENST00000519450.2	38274	ENSG00000104412	EMC2	ER membrane protein complex subunit 2
chr8	108689416	108689829	414	*	573	237.085648	5.39639	3.303592	351	Intron (ENST00000518838.1/157753, intron 1 of 3)	8	108606850	108787594	180745	2	157753	ENST00000518838.1	97765	ENSG00000164841	TMEM74	transmembrane protein 74
chr8	108774125	108774467	343	*	741	254.121948	6.306056	4.109998	133	Intron (ENST00000518838.1/157753, intron 1 of 3)	8	108606850	108787594	180745	2	157753	ENST00000518838.1	13127	ENSG00000164841	TMEM74	transmembrane protein 74
chr8	108887860	108888120	261	*	1000	261.955902	5.982398	3.822625	159	Intron (ENST00000661381.1/ENST00000661381.1, intron 3 of 5)	8	108778974	108787594	8621	2	157753	ENST00000297459.4	-100266	ENSG00000164841	TMEM74	transmembrane protein 74
chr8	108890443	108890611	169	*	1000	276.967865	6.431406	4.221483	87	Intron (ENST00000661381.1/ENST00000661381.1, intron 3 of 5)	8	108778974	108787594	8621	2	157753	ENST00000297459.4	-102849	ENSG00000164841	TMEM74	transmembrane protein 74
chr8	108930503	108931028	526	*	453	238.197235	5.269192	3.193399	449	Intron (ENST00000522244.1/ENST00000522244.1, intron 3 of 4)	8	108778974	108787594	8621	2	157753	ENST00000297459.4	-142909	ENSG00000164841	TMEM74	transmembrane protein 74
chr8	108944004	108944182	179	*	1000	287.736115	6.113325	3.939604	111	Intron (ENST00000522244.1/ENST00000522244.1, intron 3 of 4)	8	109086585	109121565	34981	1	7201	ENST00000518632.2	-142403	ENSG00000174417	TRHR	thyrotropin releasing hormone receptor
chr8	109223280	109223504	225	*	1000	243.728912	5.502835	3.398343	58	Distal Intergenic	8	109241021	109271930	30910	2	84955	ENST00000676990.1	48426	ENSG00000120526	NUDCD1	NudC domain containing 1
chr8	109346961	109347150	190	*	1000	307.89566	6.239236	4.048768	174	Distal Intergenic	8	109340365	109345952	5588	1	56943	ENST00000518118.1	6596	ENSG00000120533	ENY2	ENY2 transcription and export complex 2 subunit
chr8	109919397	109919684	288	*	851	245.02417	5.580059	3.463099	230	Distal Intergenic	8	109967006	109974730	7725	2	27012	ENST00000297404.1	55046	ENSG00000164794	KCNV1	potassium voltage-gated channel modifier subfamily V member 1
chr8	110493154	110493615	462	*	1000	785.245911	7.686631	5.347208	301	Distal Intergenic	8	109963636	109975771	12136	2	27012	ENST00000524391.6	-517383	ENSG00000164794	KCNV1	potassium voltage-gated channel modifier subfamily V member 1
chr8	110830369	110830675	307	*	1000	409.690369	6.372747	4.170845	253	Distal Intergenic	8	110900058	111027337	127280	2	101927459	ENST00000658028.1	196662	ENSG00000253877	LINC01608	long intergenic non-protein coding RNA 1608
chr8	111039478	111039855	378	*	721	272.357422	5.76711	3.629846	90	Promoter (<=1kb)	8	110946979	111040372	93394	2	101927459	ENST00000669893.1	517	ENSG00000253877	LINC01608	long intergenic non-protein coding RNA 1608
chr8	111086827	111087060	234	*	1000	285.229401	5.512994	3.40635	47	Distal Intergenic	8	110946979	111040372	93394	2	101927459	ENST00000669893.1	-46455	ENSG00000253877	LINC01608	long intergenic non-protein coding RNA 1608
chr8	111140255	111140695	441	*	1000	447.829712	6.855114	4.599129	186	Intron (ENST00000671497.1/101927487, intron 1 of 4)	8	111093264	111236156	142893	2	101927487	ENST00000669352.1	95461	ENSG00000253103	LINC01609	long intergenic non-protein coding RNA 1609
chr8	111376222	111376861	640	*	908	581.005127	5.995279	3.833079	82	Promoter (<=1kb)	8	111376639	111470617	93979	1	105375706	ENST00000521904.5	0	ENSG00000253434	LINC02237	long intergenic non-protein coding RNA 2237
chr8	111758448	111758969	522	*	422	220.354355	5.558502	3.443776	368	Distal Intergenic	8	111416515	111756826	340312	1	105375706	ENST00000524236.2	341933	ENSG00000253434	LINC02237	long intergenic non-protein coding RNA 2237
chr8	111822402	111822837	436	*	752	327.710388	5.723206	3.592844	339	Distal Intergenic	8	111416515	111756826	340312	1	105375706	ENST00000524236.2	405887	ENSG00000253434	LINC02237	long intergenic non-protein coding RNA 2237
chr8	111883121	111883455	335	*	627	210.147476	5.589625	3.471565	236	Distal Intergenic	8	112224048	112255928	31881	2	114788	ENST00000534172.1	372473	ENSG00000164796	CSMD3	CUB and Sushi multiple domains 3
chr8	112125534	112126025	492	*	1000	633.815552	6.324664	4.126197	284	Distal Intergenic	8	112224048	112255928	31881	2	114788	ENST00000534172.1	129903	ENSG00000164796	CSMD3	CUB and Sushi multiple domains 3
chr8	112153755	112154127	373	*	541	201.978271	5.283143	3.202283	181	Distal Intergenic	8	112224048	112255928	31881	2	114788	ENST00000534172.1	101801	ENSG00000164796	CSMD3	CUB and Sushi multiple domains 3
chr8	112463179	112463676	498	*	1000	893.189331	8.174783	5.785471	256	Intron (ENST00000343508.7/114788, intron 33 of 71)	8	112310225	112337575	27351	2	114788	ENST00000492692.1	-125604	ENSG00000164796	CSMD3	CUB and Sushi multiple domains 3
chr8	112464936	112465459	524	*	1000	649.981689	8.068902	5.690598	268	Intron (ENST00000343508.7/114788, intron 33 of 71)	8	112310225	112337575	27351	2	114788	ENST00000492692.1	-127361	ENSG00000164796	CSMD3	CUB and Sushi multiple domains 3
chr8	113077428	113077725	298	*	966	287.784485	5.691259	3.565264	215	Intron (ENST00000343508.7/114788, intron 6 of 71)	8	113098525	113173820	75296	2	114788	ENST00000519485.1	96095	ENSG00000164796	CSMD3	CUB and Sushi multiple domains 3
chr8	113183001	113183278	278	*	942	261.746674	5.556368	3.442845	205	Intron (ENST00000343508.7/114788, intron 4 of 71)	8	113098686	113173900	75215	2	114788	ENST00000462254.1	-9101	ENSG00000164796	CSMD3	CUB and Sushi multiple domains 3
chr8	113202364	113202561	198	*	1000	482.320923	6.809959	4.561026	41	Intron (ENST00000343508.7/114788, intron 4 of 71)	8	113098686	113173900	75215	2	114788	ENST00000462254.1	-28464	ENSG00000164796	CSMD3	CUB and Sushi multiple domains 3
chr8	113227509	113227751	243	*	922	224.144226	5.556368	3.442845	119	Intron (ENST00000343508.7/114788, intron 4 of 71)	8	113098686	113173900	75215	2	114788	ENST00000462254.1	-53609	ENSG00000164796	CSMD3	CUB and Sushi multiple domains 3
chr8	113304957	113305297	341	*	828	282.480347	5.359486	3.270632	305	Intron (ENST00000343508.7/114788, intron 3 of 71)	8	112222928	113377153	1154226	2	114788	ENST00000343508.7	71856	ENSG00000164796	CSMD3	CUB and Sushi multiple domains 3
chr8	113372465	113372794	330	*	1000	331.176849	6.453834	4.239918	91	Intron (ENST00000343508.7/114788, intron 2 of 71)	8	112222928	113377153	1154226	2	114788	ENST00000343508.7	4359	ENSG00000164796	CSMD3	CUB and Sushi multiple domains 3
chr8	113378556	113378871	316	*	872	275.439545	6.678904	4.441311	254	Promoter (1-2kb)	8	112222928	113377153	1154226	2	114788	ENST00000343508.7	-1403	ENSG00000164796	CSMD3	CUB and Sushi multiple domains 3
chr8	113466525	113466725	201	*	1000	486.403809	7.174423	4.887891	129	Intron (ENST00000652926.1/ENST00000652926.1, intron 1 of 1)	8	113018776	113436939	418164	2	114788	ENST00000497026.5	-29586	ENSG00000164796	CSMD3	CUB and Sushi multiple domains 3
chr8	113506288	113506673	386	*	612	236.056671	5.517715	3.409524	83	Distal Intergenic	8	113018776	113436939	418164	2	114788	ENST00000497026.5	-69349	ENSG00000164796	CSMD3	CUB and Sushi multiple domains 3
chr8	113650898	113651350	453	*	733	332.267456	5.602268	3.482734	26	Distal Intergenic	8	113018776	113436939	418164	2	114788	ENST00000497026.5	-213959	ENSG00000164796	CSMD3	CUB and Sushi multiple domains 3
chr8	113721491	113721850	360	*	609	219.32547	5.165141	3.102383	320	Distal Intergenic	8	113018776	113436939	418164	2	114788	ENST00000497026.5	-284552	ENSG00000164796	CSMD3	CUB and Sushi multiple domains 3
chr8	113884326	113884840	515	*	1000	1191.341919	8.466968	6.047798	275	Distal Intergenic	8	113018776	113436939	418164	2	114788	ENST00000497026.5	-447387	ENSG00000164796	CSMD3	CUB and Sushi multiple domains 3
chr8	113903184	113903479	296	*	714	211.454056	5.192647	3.12531	245	Distal Intergenic	8	113018776	113436939	418164	2	114788	ENST00000497026.5	-466245	ENSG00000164796	CSMD3	CUB and Sushi multiple domains 3
chr8	114112705	114113190	486	*	1000	1138.269287	8.81706	6.362731	397	Distal Intergenic	8	113018776	113436939	418164	2	114788	ENST00000497026.5	-675766	ENSG00000164796	CSMD3	CUB and Sushi multiple domains 3
chr8	114153515	114153776	262	*	960	251.496124	5.502835	3.398343	65	Distal Intergenic	8	113018776	113436939	418164	2	114788	ENST00000497026.5	-716576	ENSG00000164796	CSMD3	CUB and Sushi multiple domains 3
chr8	114473068	114473361	294	*	744	218.723648	5.741663	3.608912	224	Distal Intergenic	8	115414429	115492221	77793	2	7227	ENST00000518018.1	1018860	ENSG00000104447	TRPS1	transcriptional repressor GATA binding 1
chr8	114789328	114789840	513	*	481	246.916016	6.075647	3.905104	54	Distal Intergenic	8	115414429	115492221	77793	2	7227	ENST00000518018.1	702381	ENSG00000104447	TRPS1	transcriptional repressor GATA binding 1
chr8	114803774	114804305	532	*	1000	1749.795288	9.718643	7.169591	331	Distal Intergenic	8	115414429	115492221	77793	2	7227	ENST00000518018.1	687916	ENSG00000104447	TRPS1	transcriptional repressor GATA binding 1
chr8	114951219	114951485	267	*	1000	305.147186	5.399751	3.305998	202	Distal Intergenic	8	115414429	115492221	77793	2	7227	ENST00000518018.1	540736	ENSG00000104447	TRPS1	transcriptional repressor GATA binding 1
chr8	115507372	115507887	516	*	921	475.269714	5.907391	3.757515	235	Intron (ENST00000640765.1/7227, intron 4 of 5)	8	115414429	115492221	77793	2	7227	ENST00000518018.1	-15151	ENSG00000104447	TRPS1	transcriptional repressor GATA binding 1
chr8	115562788	115563251	464	*	684	317.44632	5.795344	3.652447	99	Intron (ENST00000640765.1/7227, intron 4 of 5)	8	115413814	115620070	206257	2	7227	ENST00000519076.5	56819	ENSG00000104447	TRPS1	transcriptional repressor GATA binding 1
chr8	115663090	115663502	413	*	686	283.32547	5.954817	3.797997	342	Promoter (1-2kb)	8	115619747	115661678	41932	2	7227	ENST00000395713.6	-1412	ENSG00000104447	TRPS1	transcriptional repressor GATA binding 1
chr8	115779536	115779828	293	*	742	217.528137	5.029933	2.980219	41	Intron (ENST00000422939.1/7227, intron 1 of 4)	8	115619913	115809673	189761	2	7227	ENST00000422939.1	29845	ENSG00000104447	TRPS1	transcriptional repressor GATA binding 1
chr8	116289642	116290066	425	*	565	240.016235	5.074297	3.017625	126	Exon (ENST00000669902.1/ENST00000669902.1, exon 1 of 2)	8	115950511	116325059	374549	2	100859921	ENST00000505156.2	34993	ENSG00000249917	LINC00536	long intergenic non-protein coding RNA 536
chr8	116447873	116448543	671	*	908	609.065125	6.646513	4.413295	208	Distal Intergenic	8	116253746	116325062	71317	2	100859921	ENST00000664052.1	-122811	ENSG00000249917	LINC00536	long intergenic non-protein coding RNA 536
chr8	116691017	116691363	347	*	1000	405.020142	6.20083	4.016177	274	Intron (ENST00000521861.6/8667, intron 2 of 7)	8	116646581	116657775	11195	2	8667	ENST00000520289.1	-33242	ENSG00000147677	EIF3H	eukaryotic translation initiation factor 3 subunit H
chr8	116839842	116840074	233	*	945	220.070404	5.00007	2.956752	105	Intron (ENST00000521703.5/84294, intron 2 of 2)	8	116847227	116849483	2257	2	5885	ENST00000517749.1	9409	ENSG00000164754	RAD21	RAD21 cohesin complex component
chr8	116866556	116866769	214	*	1000	219.220123	5.279741	3.20077	158	Promoter (<=1kb)	8	116863117	116866991	3875	2	5885	ENST00000519469.1	222	ENSG00000164754	RAD21	RAD21 cohesin complex component
chr8	116927091	116927479	389	*	1000	690.060364	7.751819	5.405087	272	Distal Intergenic	8	116938207	116944487	6281	1	441376	ENST00000378279.4	-10728	ENSG00000205002	AARD	alanine and arginine rich domain containing protein
chr8	117228369	117228729	361	*	1000	619.547485	6.755856	4.513448	65	Distal Intergenic	8	117135328	117174091	38764	1	169026	ENST00000456015.6	93041	ENSG00000164756	SLC30A8	solute carrier family 30 member 8
chr8	117228949	117229214	266	*	1000	299.88092	5.909553	3.759003	45	Distal Intergenic	8	117135328	117174091	38764	1	169026	ENST00000456015.6	93621	ENSG00000164756	SLC30A8	solute carrier family 30 member 8
chr8	117862115	117862454	340	*	1000	522.878296	6.952615	4.688877	173	Intron (ENST00000378204.7/2131, intron 1 of 10)	8	117822465	118110414	287950	2	2131	ENST00000436216.2	247960	ENSG00000182197	EXT1	exostosin glycosyltransferase 1
chr8	117980754	117980976	223	*	1000	333.040192	6.488469	4.271599	138	Intron (ENST00000378204.7/2131, intron 1 of 10)	8	117822465	118110414	287950	2	2131	ENST00000436216.2	129438	ENSG00000182197	EXT1	exostosin glycosyltransferase 1
chr8	118011653	118012083	431	*	730	314.466125	5.834598	3.689319	289	Intron (ENST00000378204.7/2131, intron 1 of 10)	8	117822465	118110414	287950	2	2131	ENST00000436216.2	98331	ENSG00000182197	EXT1	exostosin glycosyltransferase 1
chr8	118020581	118021085	505	*	1000	760.702393	7.717028	5.374654	174	Intron (ENST00000378204.7/2131, intron 1 of 10)	8	117822465	118110414	287950	2	2131	ENST00000436216.2	89329	ENSG00000182197	EXT1	exostosin glycosyltransferase 1
chr8	118088021	118088405	385	*	977	375.980713	5.795393	3.652447	96	Intron (ENST00000378204.7/2131, intron 1 of 10)	8	117822465	118110414	287950	2	2131	ENST00000436216.2	22009	ENSG00000182197	EXT1	exostosin glycosyltransferase 1
chr8	118662501	118662659	159	*	1000	246.120026	5.795344	3.652447	65	Intron (ENST00000625758.3/552860, intron 2 of 7)	8	118375701	118622112	246412	2	401474	ENST00000526765.6	-40389	ENSG00000177570	SAMD12	sterile alpha motif domain containing 12
chr8	118873007	118873367	361	*	1000	574.208496	7.712522	5.370476	282	Intron (ENST00000625758.3/552860, intron 6 of 7)	8	118924475	118929073	4599	2	4982	ENST00000521597.1	55706	ENSG00000164761	TNFRSF11B	TNF receptor superfamily member 11b
chr8	119641550	119641861	312	*	856	267.097595	5.4995	3.395855	61	Promoter (2-3kb)	8	119557086	119638839	81754	2	5168	ENST00000075322.11	-2711	ENSG00000136960	ENPP2	ectonucleotide pyrophosphatase/phosphodiesterase 2
chr8	119867165	119867409	245	*	1000	552.692566	7.726574	5.382146	155	Distal Intergenic	8	119873717	120050044	176328	1	64798	ENST00000523492.5	-6308	ENSG00000155792	DEPTOR	DEP domain containing MTOR interacting protein
chr8	120609405	120609559	155	*	1000	249.985275	6.132997	3.955996	76	Intron (ENST00000395601.7/6641, intron 4 of 7)	8	120632610	120693908	61299	2	6641	ENST00000519298.1	84349	ENSG00000172164	SNTB1	syntrophin beta 1
chr8	121004317	121004758	442	*	1000	650.523315	7.218675	4.926802	167	Intron (ENST00000517739.1/ENST00000517739.1, intron 1 of 3)	8	120535745	120813273	277529	2	6641	ENST00000395601.7	-191044	ENSG00000172164	SNTB1	syntrophin beta 1
chr8	121248873	121249073	201	*	1000	396.411713	6.636808	4.406039	141	Distal Intergenic	8	121639293	121643451	4159	1	594842	ENST00000518865.5	-390220	NA	HAS2-AS1	HAS2 antisense RNA 1
chr8	121303389	121303700	312	*	995	310.474304	5.995691	3.833079	153	Distal Intergenic	8	121639293	121643451	4159	1	594842	ENST00000518865.5	-335593	NA	HAS2-AS1	HAS2 antisense RNA 1
chr8	121348766	121349423	658	*	820	539.841125	6.876199	4.618361	197	Distal Intergenic	8	121639293	121643451	4159	1	594842	ENST00000518865.5	-289870	NA	HAS2-AS1	HAS2 antisense RNA 1
chr8	121427575	121427801	227	*	930	211.044617	5.287846	3.205672	66	Distal Intergenic	8	121639293	121643451	4159	1	594842	ENST00000518865.5	-211492	NA	HAS2-AS1	HAS2 antisense RNA 1
chr8	121431325	121431562	238	*	1000	254.364639	5.789364	3.648479	149	Distal Intergenic	8	121639293	121643451	4159	1	594842	ENST00000518865.5	-207731	NA	HAS2-AS1	HAS2 antisense RNA 1
chr8	121830127	121830342	216	*	1000	346.084381	6.446818	4.234798	70	Intron (ENST00000648171.1/594842, intron 6 of 8)	8	121612116	121641440	29325	2	3037	ENST00000303924.5	-188687	ENSG00000170961	HAS2	hyaluronan synthase 2
chr8	122699596	122699723	128	*	1000	212.825012	5.789364	3.648479	90	Intron (ENST00000670139.1/104266958, intron 1 of 3)	8	122670304	122694146	23843	2	104266958	ENST00000659897.1	-5450	NA	LINC01151	long intergenic non-protein coding RNA 1151
chr8	122798877	122799320	444	*	1000	507.688354	5.909553	3.759003	176	Intron (ENST00000314393.6/22882, intron 1 of 3)	8	122781655	122974510	192856	1	22882	ENST00000314393.6	17222	ENSG00000178764	ZHX2	zinc fingers and homeoboxes 2
chr8	124030489	124030654	166	*	1000	232.640274	5.667523	3.544313	92	Intron (ENST00000522917.5/654463, intron 18 of 40)	8	123984138	124040782	56645	2	439941	ENST00000518567.1	10128	ENSG00000181171	FER1L6-AS1	FER1L6 antisense RNA 1
chr8	124109147	124109564	418	*	511	213.782028	4.750329	2.738354	165	Intron (ENST00000522917.5/654463, intron 39 of 40)	8	124058537	124171451	112915	2	157376	ENST00000661827.1	61887	ENSG00000253868	FER1L6-AS2	FER1L6 antisense RNA 2
chr8	124215087	124215373	287	*	795	228.265259	5.787222	3.647401	226	Intron (ENST00000523703.1/101927588, intron 1 of 2)	8	124192671	124247398	54728	2	101927588	ENST00000523703.1	32025	ENSG00000214803	LOC101927588	uncharacterized LOC101927588
chr8	125000294	125000805	512	*	1000	521.436584	6.080408	3.909357	230	Promoter (1-2kb)	8	124998544	125005707	7164	1	6713	ENST00000521232.1	1750	ENSG00000104549	SQLE	squalene epoxidase
chr8	125272936	125273513	578	*	473	273.462921	6.152912	3.973603	343	Intron (ENST00000517532.5/286053, intron 5 of 6)	8	125363026	125367116	4091	1	286053	ENST00000521460.1	-89513	ENSG00000156831	NSMCE2	NSE2 (MMS21) homolog, SMC5-SMC6 complex SUMO ligase
chr8	125405248	125405697	450	*	886	398.578705	5.771073	3.632839	132	Distal Intergenic	8	125430358	125438403	8046	1	10221	ENST00000311922.4	-24661	ENSG00000173334	TRIB1	tribbles pseudokinase 1
chr8	125505579	125505770	192	*	1000	234.229095	5.69302	3.566449	122	Intron (ENST00000522815.1/ENST00000522815.1, intron 2 of 3)	8	125433546	125437191	3646	1	10221	ENST00000519576.1	72033	ENSG00000173334	TRIB1	tribbles pseudokinase 1
chr8	125579350	125579871	522	*	385	201.179764	5.283143	3.202283	56	Distal Intergenic	8	125433546	125437191	3646	1	10221	ENST00000519576.1	145804	ENSG00000173334	TRIB1	tribbles pseudokinase 1
chr8	125582842	125583000	159	*	1000	335.681946	7.218958	4.926802	84	Distal Intergenic	8	125433546	125437191	3646	1	10221	ENST00000519576.1	149296	ENSG00000173334	TRIB1	tribbles pseudokinase 1
chr8	125583188	125583426	239	*	1000	327.45163	6.639482	4.407774	143	Distal Intergenic	8	125433546	125437191	3646	1	10221	ENST00000519576.1	149642	ENSG00000173334	TRIB1	tribbles pseudokinase 1
chr8	125787682	125788011	330	*	663	218.864929	5.3612	3.272068	230	Intron (ENST00000651999.1/ENST00000651999.1, intron 5 of 7)	8	125859721	125951150	91430	2	100130231	ENST00000651667.1	163139	ENSG00000245164	LINC00861	long intergenic non-protein coding RNA 861
chr8	125957877	125958058	182	*	1000	205.872604	5.287846	3.205672	127	Intron (ENST00000652177.1/ENST00000652177.1, intron 1 of 1)	8	125922371	125951249	28879	2	100130231	ENST00000518964.5	-6628	ENSG00000245164	LINC00861	long intergenic non-protein coding RNA 861
chr8	126301052	126301428	377	*	1000	486.415558	6.73048	4.490242	98	Distal Intergenic	8	125945101	126292788	347688	2	100130231	ENST00000651482.1	-8264	ENSG00000245164	LINC00861	long intergenic non-protein coding RNA 861
chr8	126318509	126318677	169	*	1000	247.283432	6.234074	4.044826	74	Distal Intergenic	8	126325454	126329538	4085	1	101927657	ENST00000500180.3	-6777	ENSG00000244791	LOC101927657	uncharacterized LOC101927657
chr8	126325361	126325624	264	*	1000	321.569031	6.565138	4.342926	97	Promoter (<=1kb)	8	126325454	126329538	4085	1	101927657	ENST00000500180.3	0	ENSG00000244791	LOC101927657	uncharacterized LOC101927657
chr8	126399875	126400249	375	*	587	220.087967	5.272537	3.196442	94	Distal Intergenic	8	126325467	126329535	4069	1	101927657	ENST00000658969.1	74408	ENSG00000244791	LOC101927657	uncharacterized LOC101927657
chr8	126434765	126435041	277	*	1000	308.178711	6.205617	4.019346	52	Distal Intergenic	8	126325467	126329535	4069	1	101927657	ENST00000658969.1	109298	ENSG00000244791	LOC101927657	uncharacterized LOC101927657
chr8	126667662	126667860	199	*	1000	571.507446	7.480853	5.162571	138	Intron (ENST00000519880.5/ENST00000519880.5, intron 2 of 4)	8	126713334	127292876	579543	1	100750225	ENST00000647190.2	-45474	ENSG00000253438	PCAT1	prostate cancer associated transcript 1
chr8	127162873	127163053	181	*	1000	206.389786	5.320368	3.233772	101	Intron (ENST00000645463.1/ENST00000645463.1, intron 6 of 6)	8	127078895	127185243	106349	2	103164619	ENST00000642100.1	22190	ENSG00000254166	PCAT2	prostate cancer associated transcript 2
chr8	127400439	127400949	511	*	1000	511.30957	7.023434	4.750945	377	Promoter (<=1kb)	8	127400399	127402150	1752	1	101805488	ENST00000630920.1	40	ENSG00000280997	CCAT2	colon cancer associated transcript 2
chr8	127849628	127850061	434	*	584	253.252258	5.531003	3.421335	222	Intron (ENST00000667305.1/5820, intron 1 of 8)	8	127854396	127932696	78301	1	5820	ENST00000520913.2	-4335	ENSG00000249859	PVT1	Pvt1 oncogene
chr8	127890022	127890383	362	*	582	210.650116	5.556368	3.442845	203	Promoter (<=1kb)	8	127890196	127932701	42506	1	5820	ENST00000670602.1	0	ENSG00000249859	PVT1	Pvt1 oncogene
chr8	127914202	127914637	436	*	1000	794.519531	8.009121	5.637057	280	Promoter (1-2kb)	8	127916559	127943001	26443	1	5820	ENST00000669407.1	-1922	ENSG00000249859	PVT1	Pvt1 oncogene
chr8	127952236	127952485	250	*	1000	329.917084	5.723206	3.592844	124	Intron (ENST00000667305.1/5820, intron 3 of 8)	8	127946559	127948723	2165	2	641384	ENST00000624314.1	-3513	ENSG00000280055	LINC02912	long intergenic non-protein coding RNA 2912
chr8	127970814	127971253	440	*	665	292.471344	5.558502	3.443776	198	Intron (ENST00000667305.1/5820, intron 3 of 8)	8	127960633	127960695	63	1	100302161	ENST00000408844.1	10181	ENSG00000221771	MIR1205	microRNA 1205
chr8	127987787	127987958	172	*	1000	257.753052	6.397704	4.19221	82	Promoter (1-2kb)	8	127989217	128096578	107362	1	5820	ENST00000521600.5	-1259	ENSG00000249859	PVT1	Pvt1 oncogene
chr8	128322762	128322938	177	*	1000	271.810974	5.961445	3.80332	133	Distal Intergenic	8	128406261	128415381	9121	2	101927774	ENST00000517583.1	92443	NA	LINC00824	long intergenic non-protein coding RNA 824
chr8	128458420	128458580	161	*	1000	272.903137	6.354239	4.153559	76	Intron (ENST00000520766.5/101927774, intron 1 of 5)	8	128405269	128427916	22648	2	101927774	ENST00000520206.5	-30504	NA	LINC00824	long intergenic non-protein coding RNA 824
chr8	129726395	129726596	202	*	1000	497.025879	8.166701	5.77863	51	Distal Intergenic	8	129751708	129752757	1050	2	56169	ENST00000521365.1	26161	ENSG00000147697	GSDMC	gasdermin C
chr8	129748454	129748647	194	*	1000	398.87088	6.634965	4.404898	125	3' UTR	8	129751708	129752757	1050	2	56169	ENST00000521365.1	4110	ENSG00000147697	GSDMC	gasdermin C
chr8	129815635	129815964	330	*	846	279.031342	6.074337	3.904271	249	Distal Intergenic	8	129748196	129786624	38429	2	56169	ENST00000276708.9	-29011	ENSG00000147697	GSDMC	gasdermin C
chr8	130329937	130330254	318	*	1000	365.742004	5.693193	3.566449	77	Intron (ENST00000518721.6/50807, intron 3 of 29)	8	130152764	130340937	188174	2	50807	ENST00000524367.5	10683	ENSG00000153317	ASAP1	ArfGAP with SH3 domain, ankyrin repeat and PH domain 1
chr8	130527882	130528130	249	*	931	231.871414	5.998688	3.834821	57	Distal Intergenic	8	130052104	130443674	391571	2	50807	ENST00000518721.6	-84208	ENSG00000153317	ASAP1	ArfGAP with SH3 domain, ankyrin repeat and PH domain 1
chr8	130528275	130528594	320	*	1000	333.645386	6.296435	4.101169	223	Distal Intergenic	8	130052104	130443674	391571	2	50807	ENST00000518721.6	-84601	ENSG00000153317	ASAP1	ArfGAP with SH3 domain, ankyrin repeat and PH domain 1
chr8	130692293	130692654	362	*	631	228.443573	4.890521	2.86247	57	Distal Intergenic	8	130052104	130443674	391571	2	50807	ENST00000518721.6	-248619	ENSG00000153317	ASAP1	ArfGAP with SH3 domain, ankyrin repeat and PH domain 1
chr8	130803151	130803265	115	*	1000	233.326965	6.536177	4.31567	57	Intron (ENST00000286355.10/114, intron 14 of 17)	8	130903772	130990865	87094	2	114	ENST00000522949.1	187600	ENSG00000155897	ADCY8	adenylate cyclase 8
chr8	130919637	130919842	206	*	1000	233.754364	5.320368	3.233772	144	Intron (ENST00000286355.10/114, intron 5 of 17)	8	130903772	130990865	87094	2	114	ENST00000522949.1	71023	ENSG00000155897	ADCY8	adenylate cyclase 8
chr8	131607447	131607726	280	*	969	271.330566	5.419193	3.322362	244	Distal Intergenic	8	131904093	132013642	109550	1	23167	ENST00000254624.10	-296367	ENSG00000132294	EFR3A	EFR3 homolog A
chr8	131777749	131778232	484	*	724	350.579346	5.484446	3.382667	253	Distal Intergenic	8	131904093	132013642	109550	1	23167	ENST00000254624.10	-125861	ENSG00000132294	EFR3A	EFR3 homolog A
chr8	131920137	131920556	420	*	611	256.58847	5.904804	3.75525	63	Intron (ENST00000254624.10/23167, intron 1 of 22)	8	131904109	131953836	49728	1	23167	ENST00000522709.5	16028	ENSG00000132294	EFR3A	EFR3 homolog A
chr8	132644755	132644961	207	*	1000	222.768143	5.236891	3.162673	68	Intron (ENST00000620350.5/23639, intron 3 of 11)	8	132571953	132661667	89715	2	23639	ENST00000618342.1	16706	ENSG00000129295	DNAAF11	dynein axonemal assembly factor 11
chr8	132703873	132704467	595	*	1000	855.210022	8.069472	5.690731	448	Intron (ENST00000666760.1/ENST00000666760.1, intron 1 of 1)	8	132685007	132727986	42980	2	137835	ENST00000522780.5	23519	ENSG00000165071	TMEM71	transmembrane protein 71
chr8	132875550	132875733	184	*	1000	340.669739	6.887582	4.629427	60	Intron (ENST00000523901.1/7038, intron 5 of 5)	8	132881872	132883240	1369	1	7038	ENST00000520769.1	-6139	ENSG00000042832	TG	thyroglobulin
chr8	133120449	133120664	216	*	1000	353.971222	6.648117	4.41377	95	Intron (ENST00000220616.9/7038, intron 45 of 47)	8	133113503	133134891	21389	1	7038	ENST00000521107.1	6946	ENSG00000042832	TG	thyroglobulin
chr8	133390986	133391327	342	*	865	295.863739	5.837783	3.691997	107	Distal Intergenic	8	133465642	133475934	10293	2	6482	ENST00000522204.1	84607	ENSG00000008513	ST3GAL1	ST3 beta-galactoside alpha-2,3-sialyltransferase 1
chr8	133433434	133433588	155	*	1000	249.723663	6.008712	3.841906	80	Distal Intergenic	8	133465642	133475934	10293	2	6482	ENST00000522204.1	42346	ENSG00000008513	ST3GAL1	ST3 beta-galactoside alpha-2,3-sialyltransferase 1
chr8	133455822	133456015	194	*	1000	262.046051	5.667523	3.544313	114	3' UTR	8	133465642	133475934	10293	2	6482	ENST00000522204.1	19919	ENSG00000008513	ST3GAL1	ST3 beta-galactoside alpha-2,3-sialyltransferase 1
chr8	133574713	133575104	392	*	1000	392.606689	6.35208	4.151947	93	Promoter (2-3kb)	8	133454848	133571940	117093	2	6482	ENST00000399640.3	-2773	ENSG00000008513	ST3GAL1	ST3 beta-galactoside alpha-2,3-sialyltransferase 1
chr8	133735638	133735810	173	*	1000	334.966858	6.648117	4.41377	88	Distal Intergenic	8	133775551	133777352	1802	2	101927798	ENST00000517380.1	41542	ENSG00000253165	LOC101927798	uncharacterized LOC101927798
chr8	134631606	134631837	232	*	936	217.059128	5.484446	3.382667	80	Intron (ENST00000520356.5/57623, intron 3 of 13)	8	134602807	134637593	34787	2	57623	ENST00000523040.1	5756	ENSG00000066827	ZFAT	zinc finger and AT-hook domain containing
chr8	135259161	135259801	641	*	398	255.433701	4.729565	2.721626	376	Intron (ENST00000522279.5/286094, intron 1 of 5)	8	135246526	135299715	53190	1	286094	ENST00000660529.1	12635	ENSG00000254083	LINC01591	long intergenic non-protein coding RNA 1591
chr8	135452406	135452864	459	*	1000	502.670166	6.591349	4.365845	379	Distal Intergenic	8	135457456	135647610	190155	1	10656	ENST00000355849.10	-4592	ENSG00000131773	KHDRBS3	KH RNA binding domain containing, signal transduction associated 3
chr8	135659372	135659825	454	*	641	291.083313	5.932536	3.778713	399	Distal Intergenic	8	135607010	135656722	49713	1	10656	ENST00000521461.5	52362	ENSG00000131773	KHDRBS3	KH RNA binding domain containing, signal transduction associated 3
chr8	135762281	135762593	313	*	904	283.070221	5.997886	3.834821	87	Distal Intergenic	8	135607010	135656722	49713	1	10656	ENST00000521461.5	155271	ENSG00000131773	KHDRBS3	KH RNA binding domain containing, signal transduction associated 3
chr8	135997574	135997859	286	*	793	226.740921	5.795393	3.652447	84	Intron (ENST00000650217.1/ENST00000650217.1, intron 3 of 3)	8	136198246	136760772	562527	1	107986980	ENST00000650445.2	-200387	ENSG00000254101	LINC02055	long intergenic non-protein coding RNA 2055
chr8	136353740	136353905	166	*	1000	428.939392	7.174423	4.887891	24	Intron (ENST00000650445.2/107986980, intron 1 of 7)	8	136464908	136731963	267056	1	107986980	ENST00000650470.1	-111003	ENSG00000254101	LINC02055	long intergenic non-protein coding RNA 2055
chr8	136443543	136443869	327	*	724	236.725449	5.755956	3.620565	75	Intron (ENST00000650445.2/107986980, intron 2 of 7)	8	136464908	136731963	267056	1	107986980	ENST00000650470.1	-21039	ENSG00000254101	LINC02055	long intergenic non-protein coding RNA 2055
chr8	136712178	136712607	430	*	624	268.336914	4.976492	2.936292	130	Intron (ENST00000650445.2/107986980, intron 6 of 7)	8	136780853	136810037	29185	1	107986980	ENST00000521090.5	-68246	ENSG00000254101	LINC02055	long intergenic non-protein coding RNA 2055
chr8	137115582	137116103	522	*	588	307.097137	5.295103	3.210207	63	Distal Intergenic	8	136797273	136984935	187663	1	107986980	ENST00000521034.1	318309	ENSG00000254101	LINC02055	long intergenic non-protein coding RNA 2055
chr8	137282657	137283011	355	*	1000	449.402954	7.397934	5.086674	251	Distal Intergenic	8	136797273	136984935	187663	1	107986980	ENST00000521034.1	485384	ENSG00000254101	LINC02055	long intergenic non-protein coding RNA 2055
chr8	137625726	137626109	384	*	1000	569.087219	7.112269	4.831483	157	Intron (ENST00000647660.1/ENST00000647660.1, intron 1 of 3)	8	137811485	137837849	26365	2	401478	ENST00000657812.1	211740	NA	LOC401478	uncharacterized LOC401478
chr8	137754097	137754715	619	*	469	290.047058	4.792694	2.770254	519	Distal Intergenic	8	137811485	137837849	26365	2	401478	ENST00000657812.1	83134	NA	LOC401478	uncharacterized LOC401478
chr8	138165772	138165953	182	*	1000	212.475784	5.726179	3.595211	96	Intron (ENST00000395297.6/51059, intron 12 of 19)	8	138142860	138152404	9545	2	51059	ENST00000467365.1	-13368	ENSG00000147724	FAM135B	family with sequence similarity 135 member B
chr8	138478803	138478966	164	*	1000	224.727234	5.981886	3.822174	83	Promoter (1-2kb)	8	138265819	138477440	211622	2	51059	ENST00000517849.1	-1363	ENSG00000147724	FAM135B	family with sequence similarity 135 member B
chr8	138698618	138699223	606	*	1000	862.505066	8.29629	5.894667	434	Intron (ENST00000341807.8/169044, intron 7 of 38)	8	138588235	138722193	133959	2	169044	ENST00000341807.8	22970	ENSG00000169436	COL22A1	collagen type XXII alpha 1 chain
chr8	138953106	138953504	399	*	1000	579.052185	5.755956	3.620565	322	Distal Intergenic	8	138588235	138914041	325807	2	169044	ENST00000303045.11	-39065	ENSG00000169436	COL22A1	collagen type XXII alpha 1 chain
chr8	140159707	140159885	179	*	1000	320.288116	5.556368	3.442845	127	Intron (ENST00000438773.4/83696, intron 17 of 22)	8	140094894	140100543	5650	2	359809	ENST00000631594.3	-59164	ENSG00000282164	PEG13	paternally expressed 13
chr8	140469547	140469778	232	*	1000	445.757568	6.593723	4.3672	157	Distal Intergenic	8	139727725	140458579	730855	2	83696	ENST00000648948.2	-10968	ENSG00000167632	TRAPPC9	trafficking protein particle complex subunit 9
chr8	140898294	140898649	356	*	933	332.119995	6.332873	4.133867	110	Intron (ENST00000522684.5/5747, intron 2 of 31)	8	140658389	140890768	232380	2	5747	ENST00000519654.5	-7526	ENSG00000169398	PTK2	protein tyrosine kinase 2
chr8	141126619	141126921	303	*	709	214.824051	5.020983	2.972832	23	Promoter (1-2kb)	8	141128589	141195804	67216	1	22898	ENST00000519811.6	-1668	ENSG00000105339	DENND3	DENN domain containing 3
chr8	141129935	141130193	259	*	960	248.543335	6.152912	3.973603	176	Promoter (1-2kb)	8	141128779	141195808	67030	1	22898	ENST00000518668.5	1156	ENSG00000105339	DENND3	DENN domain containing 3
chr8	141169158	141169600	443	*	571	252.963715	5.481859	3.381089	97	Intron (ENST00000519811.6/22898, intron 13 of 22)	8	141173505	141176652	3148	1	22898	ENST00000523066.1	-3905	ENSG00000105339	DENND3	DENN domain containing 3
chr8	141351634	141352035	402	*	796	319.901367	5.624976	3.503254	308	Distal Intergenic	8	141342325	141344621	2297	1	731779	ENST00000518232.1	9309	ENSG00000253595	LINC01300	long intergenic non-protein coding RNA 1300
chr8	143016063	143016450	388	*	552	214.056076	5.190258	3.123933	130	Promoter (1-2kb)	8	143017982	143022410	4429	1	4061	ENST00000517503.1	-1532	ENSG00000160932	LY6E	lymphocyte antigen 6 family member E
chr8	143283736	143283896	161	*	1000	206.853699	6.029332	3.860312	99	Promoter (2-3kb)	8	143280828	143281690	863	2	100507316	ENST00000518073.1	-2046	ENSG00000253716	MINCR	MYC-induced long non-coding RNA
chr8	144178252	144178573	322	*	923	297.246094	5.794333	3.652447	56	Promoter (<=1kb)	8	144179455	144201179	21725	1	727957	ENST00000534508.1	-882	ENSG00000179832	MROH1	maestro heat like repeat family member 1
chr8	144397997	144398565	569	*	667	379.547394	6.036671	3.867428	150	Promoter (<=1kb)	8	144398523	144399346	824	2	29894	ENST00000527916.1	781	ENSG00000071894	CPSF1	cleavage and polyadenylation specific factor 1
chr8	144693056	144693514	459	*	880	404.027557	5.929725	3.776475	91	Distal Intergenic	8	144753454	144755441	1988	2	90987	ENST00000525191.2	61927	ENSG00000198169	ZNF251	zinc finger protein 251
chr9	63028	63406	379	*	1000	416.608734	6.826005	4.574083	95	Intron (ENST00000642633.1/100287171, intron 1 of 3)	9	72670	75329	2660	1	101929127	ENST00000442069.3	-9264	ENSG00000277631	PGM5P3-AS1	PGM5P3 antisense RNA 1
chr9	969509	969960	452	*	645	291.761536	6.062018	3.892199	67	Distal Intergenic	9	976655	991732	15078	1	58524	ENST00000190165.3	-6695	ENSG00000064218	DMRT3	doublesex and mab-3 related transcription factor 3
chr9	1870015	1870171	157	*	1000	247.927246	6.007648	3.841648	34	Distal Intergenic	9	1980290	2029051	48762	1	6595	ENST00000637383.1	-110119	ENSG00000080503	SMARCA2	SWI/SNF related, matrix associated, actin dependent regulator of chromatin, subfamily a, member 2
chr9	2087773	2088166	394	*	1000	507.629639	6.634965	4.404898	60	Promoter (<=1kb)	9	2087022	2087350	329	1	6595	ENST00000636969.1	751	ENSG00000080503	SMARCA2	SWI/SNF related, matrix associated, actin dependent regulator of chromatin, subfamily a, member 2
chr9	2181921	2182074	154	*	1000	257.052002	6.636808	4.406039	88	Promoter (<=1kb)	9	2181571	2186183	4613	1	6595	ENST00000635392.1	350	ENSG00000080503	SMARCA2	SWI/SNF related, matrix associated, actin dependent regulator of chromatin, subfamily a, member 2
chr9	2260813	2261768	956	*	1000	1175.65625	7.106355	4.825831	413	Distal Intergenic	9	2181571	2186183	4613	1	6595	ENST00000635392.1	79242	ENSG00000080503	SMARCA2	SWI/SNF related, matrix associated, actin dependent regulator of chromatin, subfamily a, member 2
chr9	2859898	2860061	164	*	1000	202.558884	5.190258	3.123933	82	Distal Intergenic	9	2804152	2844095	39944	2	9933	ENST00000397885.3	-15803	ENSG00000080608	PUM3	pumilio RNA binding family member 3
chr9	2872396	2872854	459	*	994	456.092407	6.755856	4.513448	379	Distal Intergenic	9	2804152	2844095	39944	2	9933	ENST00000397885.3	-28301	ENSG00000080608	PUM3	pumilio RNA binding family member 3
chr9	3441330	3441477	148	*	1000	207.217072	5.85738	3.710519	89	Intron (ENST00000382004.7/5991, intron 2 of 17)	9	3247037	3395596	148560	2	5991	ENST00000358730.6	-45734	ENSG00000080298	RFX3	regulatory factor X3
chr9	3467687	3468051	365	*	1000	599.136536	8.241469	5.844789	146	Intron (ENST00000382004.7/5991, intron 2 of 17)	9	3293084	3489416	196333	2	5991	ENST00000457373.5	21365	ENSG00000080298	RFX3	regulatory factor X3
chr9	4073494	4073711	218	*	1000	261.61438	5.229852	3.156806	122	Intron (ENST00000324333.14/169792, intron 3 of 9)	9	3932360	4081361	149002	2	169792	ENST00000464391.1	7650	ENSG00000107249	GLIS3	GLIS family zinc finger 3
chr9	4315673	4315878	206	*	1000	333.087341	5.993543	3.832185	128	Intron (ENST00000471664.1/169792, intron 2 of 4)	9	3824127	4300068	475942	2	169792	ENST00000381971.8	-15605	ENSG00000107249	GLIS3	GLIS family zinc finger 3
chr9	4371235	4371445	211	*	1000	235.86055	5.427297	3.329811	103	Distal Intergenic	9	4285539	4348392	62854	2	169792	ENST00000471664.1	-22843	ENSG00000107249	GLIS3	GLIS family zinc finger 3
chr9	4435344	4435800	457	*	1000	515.348206	6.809242	4.560538	105	Distal Intergenic	9	4490468	4587469	97002	1	6505	ENST00000262352.8	-54668	ENSG00000106688	SLC1A1	solute carrier family 1 member 1
chr9	4531415	4531659	245	*	933	228.579971	5.190258	3.123933	145	Intron (ENST00000262352.8/6505, intron 1 of 11)	9	4559805	4564458	4654	1	6505	ENST00000490167.1	-28146	ENSG00000106688	SLC1A1	solute carrier family 1 member 1
chr9	4739599	4739871	273	*	1000	337.062042	5.993543	3.832185	99	Promoter (1-2kb)	9	4709556	4741202	31647	2	50808	ENST00000381809.8	1331	ENSG00000147853	AK3	adenylate kinase 3
chr9	4762439	4762806	368	*	885	325.632294	5.670101	3.545896	280	Distal Intergenic	9	4712045	4742043	29999	2	50808	ENST00000359883.6	-20396	ENSG00000147853	AK3	adenylate kinase 3
chr9	4988016	4988223	208	*	1000	321.847321	5.800751	3.657098	140	Promoter (2-3kb)	9	4985272	5129948	144677	1	3717	ENST00000381652.4	2744	ENSG00000096968	JAK2	Janus kinase 2
chr9	5100801	5100962	162	*	1000	249.71524	5.020983	2.972832	112	Exon (ENST00000455103.1/ENST00000455103.1, exon 1 of 1)	9	5125965	5126974	1010	1	3717	ENST00000487310.1	-25003	ENSG00000096968	JAK2	Janus kinase 2
chr9	5107057	5107246	190	*	1000	203.788696	5.277163	3.199701	50	Intron (ENST00000381652.4/3717, intron 22 of 24)	9	5125965	5126974	1010	1	3717	ENST00000487310.1	-18719	ENSG00000096968	JAK2	Janus kinase 2
chr9	5600560	5600787	228	*	1000	405.688049	6.180602	3.999125	163	Intron (ENST00000661858.1/ENST00000661858.1, intron 1 of 2)	9	5629025	5769674	140650	1	57589	ENST00000251879.10	-28238	ENSG00000107036	RIC1	RIC1 homolog, RAB6A GEF complex partner 1
chr9	5627123	5627588	466	*	1000	507.23407	6.488469	4.271599	369	Promoter (1-2kb)	9	5629025	5769674	140650	1	57589	ENST00000251879.10	-1437	ENSG00000107036	RIC1	RIC1 homolog, RAB6A GEF complex partner 1
chr9	6024060	6024436	377	*	893	336.825531	5.755956	3.620565	199	Distal Intergenic	9	6013866	6015625	1760	2	26953	ENST00000623170.1	-8435	ENSG00000137040	RANBP6	RAN binding protein 6
chr9	6054401	6054788	388	*	1000	617.061157	7.651219	5.315468	292	Intron (ENST00000437881.1/ENST00000437881.1, intron 1 of 1)	9	6013866	6015625	1760	2	26953	ENST00000623170.1	-38776	ENSG00000137040	RANBP6	RAN binding protein 6
chr9	6354191	6354376	186	*	1000	269.550568	6.002665	3.83786	96	Distal Intergenic	9	6328404	6331900	3497	1	89882	ENST00000314556.3	25787	ENSG00000170777	TPD52L3	TPD52 like 3
chr9	6659315	6659466	152	*	1000	348.541565	7.417288	5.103129	92	Intron (ENST00000413145.1/ENST00000413145.1, intron 1 of 2)	9	6532467	6645729	113263	2	2731	ENST00000321612.8	-13586	ENSG00000178445	GLDC	glycine decarboxylase
chr9	6955371	6955567	197	*	1000	393.289215	7.112269	4.831483	93	Intron (ENST00000536108.5/23081, intron 8 of 17)	9	6984281	6986866	2586	1	23081	ENST00000494570.1	-28714	ENSG00000107077	KDM4C	lysine demethylase 4C
chr9	7093962	7094273	312	*	802	250.269211	5.971344	3.812056	263	Intron (ENST00000381306.7/23081, intron 17 of 20)	9	7104268	7170212	65945	1	23081	ENST00000490806.5	-9995	ENSG00000107077	KDM4C	lysine demethylase 4C
chr9	7394042	7394316	275	*	886	243.589188	5.723595	3.592844	191	Distal Intergenic	9	7127907	7169884	41978	1	23081	ENST00000466673.1	266135	ENSG00000107077	KDM4C	lysine demethylase 4C
chr9	7657916	7658290	375	*	1000	548.222717	6.933354	4.671461	86	Distal Intergenic	9	7796500	7799778	3279	2	90871	ENST00000358227.5	141488	ENSG00000137038	DMAC1	distal membrane arm assembly component 1
chr9	8467961	8468664	704	*	1000	1099.507935	8.097792	5.714511	275	Intron (ENST00000381196.8/5789, intron 28 of 42)	9	8436647	8484259	47613	2	5789	ENST00000637354.1	15595	ENSG00000153707	PTPRD	protein tyrosine phosphatase receptor type D
chr9	8887457	8887939	483	*	1000	867.591736	7.035024	4.761221	169	Intron (ENST00000381196.8/5789, intron 8 of 42)	9	8858134	8861724	3591	1	101929407	ENST00000430766.1	29323	ENSG00000225706	PTPRD-AS1	PTPRD antisense RNA 1
chr9	8895681	8896051	371	*	809	300.074646	6.421726	4.212673	242	Intron (ENST00000381196.8/5789, intron 8 of 42)	9	8858134	8861724	3591	1	101929407	ENST00000430766.1	37547	ENSG00000225706	PTPRD-AS1	PTPRD antisense RNA 1
chr9	8978505	8978773	269	*	763	205.370209	5.790878	3.649579	63	Intron (ENST00000381196.8/5789, intron 8 of 42)	9	8858134	8861724	3591	1	101929407	ENST00000430766.1	120371	ENSG00000225706	PTPRD-AS1	PTPRD antisense RNA 1
chr9	9606612	9607004	393	*	1000	505.642944	6.822974	4.571732	81	Intron (ENST00000381196.8/5789, intron 4 of 42)	9	9799423	9803784	4362	1	105375972	ENST00000449531.1	-192419	ENSG00000230920	LOC105375972	uncharacterized LOC105375972
chr9	9897101	9897264	164	*	1000	268.179047	6.412955	4.205871	68	Intron (ENST00000381196.8/5789, intron 2 of 42)	9	9799423	9803784	4362	1	105375972	ENST00000449531.1	97678	ENSG00000230920	LOC105375972	uncharacterized LOC105375972
chr9	9914204	9914508	305	*	1000	348.14621	5.683122	3.557876	205	Intron (ENST00000381196.8/5789, intron 2 of 42)	9	9799423	9803784	4362	1	105375972	ENST00000449531.1	114781	ENSG00000230920	LOC105375972	uncharacterized LOC105375972
chr9	9931465	9931822	358	*	612	219.18486	5.170339	3.10678	303	Intron (ENST00000381196.8/5789, intron 2 of 42)	9	8314246	10033790	1719545	2	5789	ENST00000381196.8	101968	ENSG00000153707	PTPRD	protein tyrosine phosphatase receptor type D
chr9	9942894	9943282	389	*	1000	464.380829	7.563237	5.235341	146	Intron (ENST00000381196.8/5789, intron 1 of 42)	9	8314246	10033790	1719545	2	5789	ENST00000381196.8	90508	ENSG00000153707	PTPRD	protein tyrosine phosphatase receptor type D
chr9	10479325	10479471	147	*	1000	218.388214	5.69302	3.566449	60	Intron (ENST00000463477.5/5789, intron 2 of 16)	9	8528152	10612723	2084572	2	5789	ENST00000463477.5	133252	ENSG00000153707	PTPRD	protein tyrosine phosphatase receptor type D
chr9	11064939	11065317	379	*	1000	751.971741	6.636808	4.406039	83	Distal Intergenic	9	10613202	10620420	7219	1	101929428	ENST00000429581.2	451737	ENSG00000226717	PTPRD-AS2	PTPRD antisense RNA 2 (head to head)
chr9	11319566	11319934	369	*	1000	638.255798	8.387012	5.976028	98	Intron (ENST00000657567.1/ENST00000657567.1, intron 1 of 3)	9	10613202	10620420	7219	1	101929428	ENST00000429581.2	706364	ENSG00000226717	PTPRD-AS2	PTPRD antisense RNA 2 (head to head)
chr9	11366575	11367087	513	*	490	251.281418	4.789779	2.768041	345	Intron (ENST00000657567.1/ENST00000657567.1, intron 2 of 3)	9	10613202	10620420	7219	1	101929428	ENST00000429581.2	753373	ENSG00000226717	PTPRD-AS2	PTPRD antisense RNA 2 (head to head)
chr9	11980447	11980758	312	*	1000	328.957428	6.010648	3.843655	89	Intron (ENST00000649122.1/ENST00000649122.1, intron 4 of 5)	9	12685439	12694303	8865	1	7306	ENST00000473763.1	-704681	ENSG00000107165	TYRP1	tyrosinase related protein 1
chr9	12666961	12667131	171	*	1000	221.162567	5.998688	3.834821	134	Distal Intergenic	9	12685439	12694303	8865	1	7306	ENST00000473763.1	-18308	ENSG00000107165	TYRP1	tyrosinase related protein 1
chr9	13956181	13956431	251	*	964	241.978943	5.192647	3.12531	154	Distal Intergenic	9	13927971	13945610	17640	1	100113404	ENST00000381010.3	28210	ENSG00000205636	LINC00583	long intergenic non-protein coding RNA 583
chr9	14563722	14564176	455	*	668	304.16452	5.492966	3.390183	199	Distal Intergenic	9	14677366	14693265	15900	2	340481	ENST00000497966.1	129089	ENSG00000175893	ZDHHC21	zinc finger DHHC-type palmitoyltransferase 21
chr9	15143000	15143162	163	*	1000	205.336548	5.837783	3.691997	74	Intron (ENST00000609203.1/ENST00000609203.1, intron 1 of 9)	9	15171564	15188065	16502	2	158219	ENST00000380853.1	44903	ENSG00000155158	TTC39B	tetratricopeptide repeat domain 39B
chr9	15837175	15837360	186	*	1000	320.762756	5.922582	3.770328	76	Intron (ENST00000380701.8/203238, intron 21 of 25)	9	15845639	15971897	126259	1	203238	ENST00000470191.5	-8279	ENSG00000164989	CCDC171	coiled-coil domain containing 171
chr9	18297617	18297746	130	*	1000	226.386597	5.914417	3.763202	57	Intron (ENST00000636209.1/92949, intron 2 of 3)	9	18474100	18684957	210858	1	92949	ENST00000327883.11	-176354	ENSG00000178031	ADAMTSL1	ADAMTS like 1
chr9	18791159	18791377	219	*	1000	561.754272	7.685097	5.346297	91	Promoter (1-2kb)	9	18793225	18796762	3538	1	92949	ENST00000496521.2	-1848	ENSG00000178031	ADAMTSL1	ADAMTS like 1
chr9	19012834	19013345	512	*	547	280.169189	5.180114	3.11508	71	Intron (ENST00000649457.1/158297, intron 1 of 11)	9	18927650	19033209	105560	2	158297	ENST00000380534.9	19864	ENSG00000155875	SAXO1	stabilizer of axonemal microtubules 1
chr9	19101624	19101893	270	*	745	201.206665	5.020983	2.972832	212	Promoter (1-2kb)	9	19053141	19102904	49764	2	54801	ENST00000380502.8	1011	ENSG00000147874	HAUS6	HAUS augmin like complex subunit 6
chr9	19174330	19174502	173	*	1000	329.759369	7.004875	4.735098	75	Distal Intergenic	9	19121100	19149278	28179	2	123	ENST00000434144.5	-25052	ENSG00000147872	PLIN2	perilipin 2
chr9	19174609	19174957	349	*	735	256.540985	6.661965	4.425268	254	Distal Intergenic	9	19121100	19149278	28179	2	123	ENST00000434144.5	-25331	ENSG00000147872	PLIN2	perilipin 2
chr9	19940605	19941326	722	*	541	390.674805	5.419193	3.322362	435	Distal Intergenic	9	19515980	19786928	270949	2	25769	ENST00000286344.3	-153677	ENSG00000155886	SLC24A2	solute carrier family 24 member 2
chr9	20103006	20103345	340	*	1000	402.625061	6.308486	4.111994	246	Distal Intergenic	9	20346293	20363569	17277	2	4300	ENST00000469261.5	260224	ENSG00000171843	MLLT3	MLLT3 super elongation complex subunit
chr9	20478103	20478603	501	*	573	286.877258	5.058035	3.002301	255	Intron (ENST00000380338.9/4300, intron 2 of 10)	9	20502265	20502342	78	2	100616441	ENST00000579189.1	23739	ENSG00000264941	MIR4474	microRNA 4474
chr9	20495179	20495494	316	*	1000	329.724274	6.448657	4.235848	73	Intron (ENST00000380338.9/4300, intron 2 of 10)	9	20502265	20502342	78	2	100616441	ENST00000579189.1	6848	ENSG00000264941	MIR4474	microRNA 4474
chr9	20551925	20552491	567	*	695	394.008545	5.76711	3.629846	511	Intron (ENST00000380338.9/4300, intron 2 of 10)	9	20502265	20502342	78	2	100616441	ENST00000579189.1	-49583	ENSG00000264941	MIR4474	microRNA 4474
chr9	20562955	20563109	155	*	1000	272.540863	6.238432	4.048768	72	Intron (ENST00000380338.9/4300, intron 2 of 10)	9	20346199	20621873	275675	2	4300	ENST00000630269.2	58764	ENSG00000171843	MLLT3	MLLT3 super elongation complex subunit
chr9	20564008	20564469	462	*	493	227.717758	5.096972	3.038876	195	Intron (ENST00000380338.9/4300, intron 2 of 10)	9	20346199	20621873	275675	2	4300	ENST00000630269.2	57404	ENSG00000171843	MLLT3	MLLT3 super elongation complex subunit
chr9	20682681	20683081	401	*	857	343.464111	6.239236	4.048768	175	Promoter (<=1kb)	9	20683389	20683938	550	2	101929548	ENST00000445051.1	857	ENSG00000227071	FOCAD-AS1	FOCAD antisense RNA 1
chr9	21326670	21326834	165	*	1000	202.590485	5.427297	3.329811	108	Distal Intergenic	9	21329665	21335404	5740	2	55958	ENST00000359039.5	8570	ENSG00000198642	KLHL9	kelch like family member 9
chr9	21371576	21371759	184	*	1000	258.543549	6.121108	3.946072	112	Promoter (2-3kb)	9	21367424	21368962	1539	2	3447	ENST00000610660.1	-2614	ENSG00000233816	IFNA13	interferon alpha 13
chr9	21393497	21394159	663	*	982	651.022888	6.900865	4.641983	95	Distal Intergenic	9	21384255	21385398	1144	2	3440	ENST00000380206.4	-8099	ENSG00000188379	IFNA2	interferon alpha 2
chr9	21465952	21466205	254	*	1000	316.180023	5.922582	3.770328	90	Intron (ENST00000654736.1/554202, intron 3 of 3)	9	21480839	21482313	1475	2	338376	ENST00000448696.4	16108	ENSG00000184995	IFNE	interferon epsilon
chr9	21684861	21685324	464	*	1000	890.988159	9.366301	6.855103	227	Distal Intergenic	9	21802636	21867081	64446	1	4507	ENST00000644715.2	-117312	ENSG00000099810	MTAP	methylthioadenosine phosphorylase
chr9	21709557	21709757	201	*	1000	292.787781	5.935952	3.781214	72	Distal Intergenic	9	21802636	21867081	64446	1	4507	ENST00000644715.2	-92879	ENSG00000099810	MTAP	methylthioadenosine phosphorylase
chr9	21988440	21988920	481	*	540	259.50882	5.000668	2.956901	247	Intron (ENST00000404796.3/4507, intron 4 of 4)	9	21994139	22034504	40366	1	100048912	ENST00000468603.7	-5219	ENSG00000240498	CDKN2B-AS1	CDKN2B antisense RNA 1
chr9	22087091	22087419	329	*	948	311.871613	6.195834	4.01204	231	Exon (ENST00000651519.1/100048912, exon 4 of 4)	9	22112071	22120709	8639	1	100048912	ENST00000645223.3	-24652	ENSG00000240498	CDKN2B-AS1	CDKN2B antisense RNA 1
chr9	22107259	22107593	335	*	1000	356.902344	5.914417	3.763202	97	Intron (ENST00000585267.5/100048912, intron 4 of 8)	9	22112071	22120709	8639	1	100048912	ENST00000645223.3	-4478	ENSG00000240498	CDKN2B-AS1	CDKN2B antisense RNA 1
chr9	22119579	22120048	470	*	815	382.88266	6.169086	3.989022	216	Promoter (<=1kb)	9	22118968	22120711	1744	1	100048912	ENST00000644233.2	611	ENSG00000240498	CDKN2B-AS1	CDKN2B antisense RNA 1
chr9	22203456	22204060	605	*	1000	672.571045	5.795344	3.652447	510	Exon (ENST00000435092.1/ENST00000435092.1, exon 4 of 4)	9	22118968	22120711	1744	1	100048912	ENST00000644233.2	84488	ENSG00000240498	CDKN2B-AS1	CDKN2B antisense RNA 1
chr9	22237633	22238188	556	*	1000	613.414551	7.227529	4.933806	483	Distal Intergenic	9	22118968	22120711	1744	1	100048912	ENST00000644233.2	118665	ENSG00000240498	CDKN2B-AS1	CDKN2B antisense RNA 1
chr9	22238737	22239646	910	*	820	746.07666	7.417288	5.103129	461	Distal Intergenic	9	22118968	22120711	1744	1	100048912	ENST00000644233.2	119769	ENSG00000240498	CDKN2B-AS1	CDKN2B antisense RNA 1
chr9	22244750	22244948	199	*	1000	221.75296	5.993378	3.832185	67	Distal Intergenic	9	22118968	22120711	1744	1	100048912	ENST00000644233.2	125782	ENSG00000240498	CDKN2B-AS1	CDKN2B antisense RNA 1
chr9	22274808	22275088	281	*	760	213.466248	5.113498	3.054087	238	Distal Intergenic	9	22118968	22120711	1744	1	100048912	ENST00000644233.2	155840	ENSG00000240498	CDKN2B-AS1	CDKN2B antisense RNA 1
chr9	22295749	22296117	369	*	656	242.082916	5.800751	3.657098	225	Distal Intergenic	9	22446824	22455740	8917	1	63951	ENST00000325870.3	-150707	ENSG00000176399	DMRTA1	DMRT like family A1
chr9	22307119	22307336	218	*	1000	469.309174	6.687171	4.449024	132	Distal Intergenic	9	22446824	22455740	8917	1	63951	ENST00000325870.3	-139488	ENSG00000176399	DMRTA1	DMRT like family A1
chr9	22433713	22434195	483	*	878	424.054626	5.283143	3.202283	428	Distal Intergenic	9	22446824	22455740	8917	1	63951	ENST00000325870.3	-12629	ENSG00000176399	DMRTA1	DMRT like family A1
chr9	22452514	22452699	186	*	1000	421.928253	6.555396	4.334013	87	3' UTR	9	22446824	22455740	8917	1	63951	ENST00000325870.3	5690	ENSG00000176399	DMRTA1	DMRT like family A1
chr9	22877565	22878071	507	*	584	295.892151	5.565933	3.450238	70	Intron (ENST00000640003.1/ENST00000640003.1, intron 3 of 9)	9	22682470	22687627	5158	1	441389	ENST00000433645.1	195095	ENSG00000234840	LINC01239	long intergenic non-protein coding RNA 1239
chr9	23123174	23123355	182	*	1000	262.569183	6.201897	4.016641	84	Intron (ENST00000640003.1/ENST00000640003.1, intron 2 of 9)	9	22682470	22687627	5158	1	441389	ENST00000433645.1	440704	ENSG00000234840	LINC01239	long intergenic non-protein coding RNA 1239
chr9	23184609	23184979	371	*	548	203.22998	5.236358	3.162354	159	Intron (ENST00000640003.1/ENST00000640003.1, intron 2 of 9)	9	23500691	23672387	171697	2	101929563	ENST00000640307.1	487408	ENSG00000283982	LOC101929563	uncharacterized LOC101929563
chr9	23717519	23717952	434	*	717	311.007996	5.17926	3.11508	180	Intron (ENST00000380110.8/1993, intron 4 of 7)	9	23701415	23735565	34151	2	1993	ENST00000423281.1	17613	ENSG00000107105	ELAVL2	ELAV like RNA binding protein 2
chr9	23831127	23831758	632	*	938	593.105103	5.789364	3.648479	170	Exon (ENST00000423440.2/ENST00000423440.2, exon 2 of 5)	9	23691811	23826337	134527	2	1993	ENST00000380117.5	-4790	ENSG00000107105	ELAVL2	ELAV like RNA binding protein 2
chr9	23941095	23941580	486	*	471	228.683411	5.292977	3.209257	123	Distal Intergenic	9	23691811	23826337	134527	2	1993	ENST00000380117.5	-114758	ENSG00000107105	ELAVL2	ELAV like RNA binding protein 2
chr9	24308844	24309132	289	*	1000	510.744934	7.397934	5.086674	118	Distal Intergenic	9	24543215	24545676	2462	2	100129669	ENST00000604921.5	236544	ENSG00000205442	IZUMO3	IZUMO family member 3
chr9	24579976	24580275	300	*	1000	425.842957	6.195834	4.01204	129	Intron (ENST00000649380.1/ENST00000649380.1, intron 3 of 4)	9	24543307	24545946	2640	2	100129669	ENST00000418122.1	-34030	ENSG00000205442	IZUMO3	IZUMO family member 3
chr9	24756648	24756867	220	*	1000	283.721954	5.562242	3.447017	133	Distal Intergenic	9	24543307	24545946	2640	2	100129669	ENST00000418122.1	-210702	ENSG00000205442	IZUMO3	IZUMO family member 3
chr9	25102358	25102685	328	*	748	245.503494	5.755956	3.620565	241	Distal Intergenic	9	24543307	24545946	2640	2	100129669	ENST00000418122.1	-556412	ENSG00000205442	IZUMO3	IZUMO family member 3
chr9	25226013	25226797	785	*	445	349.399567	5.874277	3.72578	473	Distal Intergenic	9	25676389	25678440	2052	2	286319	ENST00000358022.4	451643	ENSG00000198680	TUSC1	tumor suppressor candidate 1
chr9	25740828	25741173	346	*	1000	701.994995	7.389436	5.080142	118	Distal Intergenic	9	25780032	25785312	5281	1	101929582	ENST00000668254.1	-38859	ENSG00000236306	LINC01241	long intergenic non-protein coding RNA 1241
chr9	25844804	25845191	388	*	516	200.304672	4.670444	2.675401	352	Downstream (<=300bp)	9	25804187	25812967	8781	1	101929582	ENST00000627303.1	40617	ENSG00000236306	LINC01241	long intergenic non-protein coding RNA 1241
chr9	26468551	26469135	585	*	1000	707.781006	7.563192	5.235341	285	Distal Intergenic	9	26066675	26118408	51734	1	100506422	ENST00000612217.2	401876	ENSG00000276759	LOC100506422	putative deoxyuridine 5'-triphosphate nucleotidohydrolase-like protein FLJ16323
chr9	26762282	26762872	591	*	779	460.682068	5.955289	3.79832	404	Intron (ENST00000523363.1/ENST00000523363.1, intron 3 of 3)	9	26869926	26887478	17553	2	79886	ENST00000517946.1	124606	ENSG00000120159	CAAP1	caspase activity and apoptosis inhibitor 1
chr9	26856507	26856706	200	*	1000	200.30603	5.000668	2.956901	154	Intron (ENST00000333916.8/79886, intron 5 of 5)	9	26869926	26887478	17553	2	79886	ENST00000517946.1	30772	ENSG00000120159	CAAP1	caspase activity and apoptosis inhibitor 1
chr9	27194510	27194976	467	*	1000	496.260895	6.63465	4.404898	187	Intron (ENST00000519097.5/7010, intron 9 of 20)	9	27245680	27278503	32824	2	158035	ENST00000638495.1	83527	ENSG00000283945	LINC00032	long intergenic non-protein coding RNA 32
chr9	27261823	27262240	418	*	840	350.919952	5.868955	3.720826	280	Exon (ENST00000638495.1/158035, exon 5 of 10)	9	27245680	27278503	32824	2	158035	ENST00000638495.1	16263	ENSG00000283945	LINC00032	long intergenic non-protein coding RNA 32
chr9	27400371	27401264	894	*	1000	2373.769531	10.413418	7.789954	299	Intron (ENST00000262244.6/79817, intron 2 of 3)	9	27359024	27421714	62691	2	79817	ENST00000603061.1	20450	ENSG00000120162	MOB3B	MOB kinase activator 3B
chr9	27714491	27714684	194	*	1000	260.235199	5.611941	3.491725	127	Distal Intergenic	9	27560501	27573866	13366	2	203228	ENST00000379997.7	-140625	ENSG00000147894	C9orf72	C9orf72-SMCR8 complex subunit
chr9	27788017	27788233	217	*	931	201.927521	5.393636	3.302263	155	Distal Intergenic	9	27560501	27573866	13366	2	203228	ENST00000379997.7	-214151	ENSG00000147894	C9orf72	C9orf72-SMCR8 complex subunit
chr9	28172132	28172391	260	*	1000	274.179962	5.558502	3.443776	93	Intron (ENST00000379992.6/158038, intron 4 of 5)	9	28080605	28295331	214727	2	158038	ENST00000493941.1	122940	ENSG00000174482	LINGO2	leucine rich repeat and Ig domain containing 2
chr9	28565199	28565351	153	*	1000	248.204544	6.269072	4.076492	57	Intron (ENST00000657705.1/ENST00000657705.1, intron 2 of 2)	9	27948078	28670285	722208	2	158038	ENST00000379992.6	104934	ENSG00000174482	LINGO2	leucine rich repeat and Ig domain containing 2
chr9	28774532	28774714	183	*	1000	263.828125	5.929725	3.776475	143	Distal Intergenic	9	28863626	28863706	81	2	100126310	ENST00000401147.1	88992	ENSG00000215966	MIR876	microRNA 876
chr9	28865375	28865618	244	*	1000	250.00087	5.942391	3.78624	203	Promoter (1-2kb)	9	28863626	28863706	81	2	100126310	ENST00000401147.1	-1669	ENSG00000215966	MIR876	microRNA 876
chr9	29110332	29110944	613	*	1000	713.751953	6.318984	4.12155	90	Distal Intergenic	9	28888879	28888955	77	2	100126316	ENST00000401120.3	-221377	ENSG00000215939	MIR873	microRNA 873
chr9	29188366	29188711	346	*	609	210.619171	5.048242	2.996316	210	Distal Intergenic	9	28888879	28888955	77	2	100126316	ENST00000401120.3	-299411	ENSG00000215939	MIR873	microRNA 873
chr9	29340678	29341253	576	*	951	547.596802	5.995691	3.833079	166	Distal Intergenic	9	28888879	28888955	77	2	100126316	ENST00000401120.3	-451723	ENSG00000215939	MIR873	microRNA 873
chr9	29450509	29451186	678	*	962	652.32843	7.389372	5.080142	378	Distal Intergenic	9	28888879	28888955	77	2	100126316	ENST00000401120.3	-561554	ENSG00000215939	MIR873	microRNA 873
chr9	29968937	29969535	599	*	741	444.053558	6.48375	4.267976	342	Distal Intergenic	9	30388935	30575012	186078	2	401497	ENST00000629369.1	605477	NA	LINC01242	long intergenic non-protein coding RNA 1242
chr9	30156699	30157271	573	*	1000	637.001099	6.819109	4.569011	97	Distal Intergenic	9	30388935	30575012	186078	2	401497	ENST00000629369.1	417741	NA	LINC01242	long intergenic non-protein coding RNA 1242
chr9	30201159	30201363	205	*	1000	231.49733	5.283143	3.202283	89	Distal Intergenic	9	30388935	30575012	186078	2	401497	ENST00000629369.1	373649	NA	LINC01242	long intergenic non-protein coding RNA 1242
chr9	30288808	30289291	484	*	688	332.883545	5.36213	3.272825	255	Distal Intergenic	9	30388935	30575012	186078	2	401497	ENST00000629369.1	285721	NA	LINC01242	long intergenic non-protein coding RNA 1242
chr9	30299776	30300428	653	*	1000	843.984375	7.043126	4.768811	337	Distal Intergenic	9	30388935	30575012	186078	2	401497	ENST00000629369.1	274584	NA	LINC01242	long intergenic non-protein coding RNA 1242
chr9	30670671	30671490	820	*	758	621.929871	5.85738	3.710519	410	Exon (ENST00000438438.2/ENST00000438438.2, exon 2 of 4)	9	30388935	30575012	186078	2	401497	ENST00000629369.1	-95659	NA	LINC01242	long intergenic non-protein coding RNA 1242
chr9	30758466	30758974	509	*	476	242.161606	4.983919	2.94259	445	Distal Intergenic	9	30388935	30575012	186078	2	401497	ENST00000629369.1	-183454	NA	LINC01242	long intergenic non-protein coding RNA 1242
chr9	31160369	31160858	490	*	869	425.724792	5.789364	3.648479	216	Distal Intergenic	9	31371611	31381490	9880	2	101929620	ENST00000562065.1	220632	ENSG00000260720	LINC01243	long intergenic non-protein coding RNA 1243
chr9	31888527	31889139	613	*	1000	647.545837	8.015443	5.642685	232	Distal Intergenic	9	32384603	32450832	66230	1	48	ENST00000541043.5	-495464	ENSG00000122729	ACO1	aconitase 1
chr9	31908743	31909419	677	*	493	333.78952	5.050809	2.996762	226	Distal Intergenic	9	32384603	32450832	66230	1	48	ENST00000541043.5	-475184	ENSG00000122729	ACO1	aconitase 1
chr9	32136755	32136982	228	*	1000	234.859955	5.229852	3.156806	84	Distal Intergenic	9	32384603	32450832	66230	1	48	ENST00000541043.5	-247621	ENSG00000122729	ACO1	aconitase 1
chr9	32432026	32432251	226	*	1000	294.680481	6.008712	3.841906	155	Intron (ENST00000541043.5/48, intron 16 of 21)	9	32384643	32454769	70127	1	48	ENST00000309951.8	47383	ENSG00000122729	ACO1	aconitase 1
chr9	32581615	32581999	385	*	937	360.690216	5.555311	3.442845	156	Distal Intergenic	9	32553533	32573184	19652	2	4712	ENST00000366466.5	-8431	ENSG00000165264	NDUFB6	NADH:ubiquinone oxidoreductase subunit B6
chr9	32589187	32589368	182	*	1000	205.521622	5.4995	3.395855	117	Distal Intergenic	9	32553533	32573184	19652	2	4712	ENST00000366466.5	-16003	ENSG00000165264	NDUFB6	NADH:ubiquinone oxidoreductase subunit B6
chr9	32710776	32710977	202	*	1000	376.076996	7.007594	4.7377	94	Distal Intergenic	9	32783540	32789201	5662	1	401498	ENST00000342743.6	-72563	ENSG00000188133	TMEM215	transmembrane protein 215
chr9	32784152	32784798	647	*	548	354.435669	5.020983	2.972832	444	Promoter (<=1kb)	9	32783540	32789201	5662	1	401498	ENST00000342743.6	612	ENSG00000188133	TMEM215	transmembrane protein 215
chr9	33143271	33143540	270	*	896	242.001282	5.4995	3.395855	132	Intron (ENST00000535206.5/2683, intron 1 of 2)	9	33166948	33182865	15918	1	101929639	ENST00000654325.1	-23408	NA	B4GALT1-AS1	B4GALT1 antisense RNA 1
chr9	34330103	34330560	458	*	1000	726.032898	8.015443	5.642685	222	Promoter (<=1kb)	9	34329569	34343699	14131	1	318	ENST00000379158.7	534	ENSG00000164978	NUDT2	nudix hydrolase 2
chr9	34437453	34437821	369	*	685	252.651886	6.113325	3.939604	73	Intron (ENST00000379080.5/203259, intron 1 of 5)	9	34457414	34488537	31124	1	27019	ENST00000470982.5	-19593	ENSG00000122735	DNAI1	dynein axonemal intermediate chain 1
chr9	34500725	34501125	401	*	962	385.739532	5.545681	3.43511	118	Exon (ENST00000614641.4/27019, exon 11 of 20)	9	34506627	34517467	10841	1	27019	ENST00000470169.5	-5502	ENSG00000122735	DNAI1	dynein axonemal intermediate chain 1
chr9	34608956	34609398	443	*	525	232.49353	5.558721	3.443837	94	Promoter (2-3kb)	9	34610495	34612097	1603	2	138716	ENST00000378959.9	2699	ENSG00000164967	RPP25L	ribonuclease P/MRP subunit p25 like
chr9	34680601	34680714	114	*	1000	226.877991	6.397704	4.19221	41	Intron (ENST00000654838.1/ENST00000654838.1, intron 2 of 2)	9	34689572	34690238	667	2	6363	ENST00000485502.1	9524	ENSG00000172724	CCL19	C-C motif chemokine ligand 19
chr9	35709607	35709863	257	*	982	252.249924	5.492966	3.390183	110	Promoter (<=1kb)	9	35710676	35710741	66	2	102465513	ENST00000621699.1	878	ENSG00000284195	MIR6852	microRNA 6852
chr9	35710007	35710239	233	*	1000	308.774933	6.373973	4.171612	147	Promoter (<=1kb)	9	35710676	35710741	66	2	102465513	ENST00000621699.1	502	ENSG00000284195	MIR6852	microRNA 6852
chr9	36831727	36832121	395	*	692	273.245026	5.4995	3.395855	302	Distal Intergenic	9	36823539	36823599	61	2	100616289	ENST00000580479.1	-8128	ENSG00000266255	MIR4475	microRNA 4475
chr9	36855540	36855770	231	*	1000	278.9039	5.993543	3.832185	167	Intron (ENST00000358127.9/5079, intron 8 of 9)	9	36864254	36864308	55	2	100616278	ENST00000583532.1	8538	ENSG00000264922	MIR4540	microRNA 4540
chr9	37411014	37411218	205	*	1000	352.194824	6.783524	4.537637	121	Distal Intergenic	9	37422666	37429158	6493	1	9380	ENST00000493368.5	-11448	ENSG00000137106	GRHPR	glyoxylate and hydroxypyruvate reductase
chr9	37411386	37411548	163	*	1000	336.183228	6.830834	4.577717	68	Distal Intergenic	9	37422666	37429158	6493	1	9380	ENST00000493368.5	-11118	ENSG00000137106	GRHPR	glyoxylate and hydroxypyruvate reductase
chr9	37481973	37482747	775	*	883	684.363953	7.387233	5.078518	486	Distal Intergenic	9	37485948	37503553	17606	1	64425	ENST00000442009.6	-3201	ENSG00000137054	POLR1E	RNA polymerase I subunit E
chr9	37626646	37627125	480	*	474	227.415558	5.204378	3.135041	381	Intron (ENST00000540557.1/6461, intron 11 of 11)	9	37650954	37746904	95951	1	22844	ENST00000377765.8	-23829	ENSG00000070601	FRMPD1	FERM and PDZ domain containing 1
chr9	37747242	37747435	194	*	1000	530.676331	7.860975	5.504225	98	Intron (ENST00000540557.1/6461, intron 9 of 11)	9	37753803	37778965	25163	1	158234	ENST00000377753.6	-6368	ENSG00000165275	TRMT10B	tRNA methyltransferase 10B
chr9	38422450	38423132	683	*	489	333.91156	4.789779	2.768041	58	Promoter (1-2kb)	9	38406528	38424454	17927	2	347252	ENST00000377694.2	1322	ENSG00000137142	IGFBPL1	insulin like growth factor binding protein like 1
chr9	38690591	38691224	634	*	692	438.414612	5.295103	3.210207	546	Distal Intergenic	9	38621088	38624990	3903	1	158228	ENST00000377680.3	69503	NA	FAM201A	family with sequence similarity 201 member A
chr9	39551620	39551889	270	*	992	267.93869	5.776498	3.637985	98	Distal Intergenic	9	39444304	39508885	64582	2	401509	ENST00000602828.2	-42735	NA	ZNF658B	zinc finger protein 658B (pseudogene)
chr9	39559492	39559696	205	*	1000	276.796844	5.730152	3.598157	133	Distal Intergenic	9	39444304	39508885	64582	2	401509	ENST00000602828.2	-50607	NA	ZNF658B	zinc finger protein 658B (pseudogene)
chr9	39586846	39587042	197	*	1000	339.898499	6.527925	4.308194	106	Distal Intergenic	9	39444304	39508885	64582	2	401509	ENST00000602828.2	-77961	NA	ZNF658B	zinc finger protein 658B (pseudogene)
chr9	39632938	39633106	169	*	1000	242.527786	6.24107	4.049772	98	Distal Intergenic	9	39444304	39508885	64582	2	401509	ENST00000602828.2	-124053	NA	ZNF658B	zinc finger protein 658B (pseudogene)
chr9	39633349	39633509	161	*	1000	207.651184	5.730152	3.598157	97	Distal Intergenic	9	39444304	39508885	64582	2	401509	ENST00000602828.2	-124464	NA	ZNF658B	zinc finger protein 658B (pseudogene)
chr9	39733113	39733296	184	*	1000	204.055847	5.430272	3.332083	97	Distal Intergenic	9	39776516	39809692	33177	2	389741	ENST00000663590.1	76396	ENSG00000278175	GLIDR	glioblastoma down-regulated RNA
chr9	39765379	39765600	222	*	967	214.726685	5.558502	3.443776	125	Intron (ENST00000640674.1/389741, intron 2 of 3)	9	39776516	39809692	33177	2	389741	ENST00000663590.1	44092	ENSG00000278175	GLIDR	glioblastoma down-regulated RNA
chr9	42280683	42280909	227	*	1000	260.25061	5.484446	3.382667	156	Intron (ENST00000614030.1/ENST00000614030.1, intron 1 of 3)	9	42199000	42204988	5989	1	100996582	ENST00000613652.1	81683	NA	FAM74A7	family with sequence similarity 74 member A7
chr9	42678545	42678756	212	*	1000	480.211975	6.466673	4.251966	132	Distal Intergenic	9	42725013	42789613	64601	1	105500239	ENST00000656473.1	-46257	NA	XLOC_007697	uncharacterized LOC105500239
chr9	61667296	61667537	242	*	992	240.016418	5.048242	2.996316	163	Distal Intergenic	9	61854148	61924750	70603	1	100132948	ENST00000651393.1	-186611	ENSG00000231527	FAM27C	family with sequence similarity 27 member C
chr9	63562573	63562890	318	*	865	275.208435	5.614706	3.493958	237	Distal Intergenic	9	63299453	63385117	85665	2	441432	ENST00000647845.1	-177456	NA	AQP7P3	aquaporin 7 pseudogene 3
chr9	63729126	63729285	160	*	1000	201.691666	5.743484	3.610003	77	Intron (ENST00000431077.1/ENST00000431077.1, intron 1 of 2)	9	63819574	63819654	81	1	100616194	ENST00000581659.1	-90289	ENSG00000266017	MIR4477B	microRNA 4477b
chr9	65398368	65398598	231	*	1000	265.66037	6.238432	4.048768	164	Distal Intergenic	9	65282101	65285209	3109	2	653427	ENST00000377420.1	-113159	ENSG00000204779	FOXD4L5	forkhead box D4 like 5
chr9	68417279	68417482	204	*	1000	303.476196	6.393201	4.189026	88	Intron (ENST00000396396.6/5239, intron 6 of 10)	9	68464521	68499285	34765	1	5239	ENST00000472639.1	-47039	ENSG00000154330	PGM5	phosphoglucomutase 5
chr9	68685878	68686075	198	*	1000	357.186249	6.639482	4.407774	96	Distal Intergenic	9	68705240	69009176	303937	1	8395	ENST00000265382.8	-19165	ENSG00000107242	PIP5K1B	phosphatidylinositol-4-phosphate 5-kinase type 1 beta
chr9	68845104	68845292	189	*	1000	205.468979	5.224759	3.152611	50	Intron (ENST00000265382.8/8395, intron 4 of 15)	9	68780065	68785566	5502	1	116224	ENST00000394264.7	65039	ENSG00000187866	PABIR1	PP2A Aalpha (PPP2R1A) and B55A (PPP2R2A) interacting phosphatase regulator 1
chr9	69088025	69088177	153	*	1000	328.06424	7.050289	4.773973	67	Intron (ENST00000642330.1/2395, intron 3 of 5)	9	69121264	69212572	91309	1	9414	ENST00000643713.1	-33087	ENSG00000119139	TJP2	tight junction protein 2
chr9	69152840	69152960	121	*	1000	212.037735	6.006884	3.841088	58	Promoter (1-2kb)	9	69151646	69218539	66894	1	9414	ENST00000377259.5	1194	ENSG00000119139	TJP2	tight junction protein 2
chr9	69175585	69175950	366	*	598	218.73761	5.279741	3.20077	95	Promoter (<=1kb)	9	69176942	69255152	78211	1	9414	ENST00000649783.1	-992	ENSG00000119139	TJP2	tight junction protein 2
chr9	69874312	69874750	439	*	827	363.033966	5.57904	3.462638	114	Intron (ENST00000377197.8/138255, intron 4 of 5)	9	69820960	69858158	37199	1	138255	ENST00000480564.1	53352	ENSG00000204711	C9orf135	chromosome 9 open reading frame 135
chr9	70113522	70113883	362	*	1000	569.124451	7.417288	5.103129	112	Exon (ENST00000414515.7/ENST00000414515.7, exon 1 of 3)	9	70153134	70157540	4407	2	100507244	ENST00000451488.1	43657	ENSG00000204706	MAMDC2-AS1	MAMDC2 antisense RNA 1
chr9	70484618	70484839	222	*	1000	554.577332	7.130295	4.84789	175	Distal Intergenic	9	70384597	70414624	30028	2	687	ENST00000377126.3	-69994	ENSG00000119138	KLF9	Kruppel like factor 9
chr9	71001901	71002062	162	*	1000	209.952957	6.195834	4.01204	83	Intron (ENST00000677713.1/80036, intron 1 of 25)	9	70529063	71121598	592536	2	80036	ENST00000377110.8	119536	ENSG00000083067	TRPM3	transient receptor potential cation channel subfamily M member 3
chr9	71121390	71121836	447	*	470	210.182983	4.890521	2.86247	274	Promoter (<=1kb)	9	70529060	71121621	592562	2	80036	ENST00000677713.1	0	ENSG00000083067	TRPM3	transient receptor potential cation channel subfamily M member 3
chr9	71604372	71604749	378	*	898	339.570374	6.239236	4.048768	213	Distal Intergenic	9	71683571	71687428	3858	2	23670	ENST00000538669.1	82679	ENSG00000135048	CEMIP2	cell migration inducing hyaluronidase 2
chr9	72292929	72293368	440	*	1000	452.035217	6.239236	4.048768	183	Distal Intergenic	9	72305367	72316363	10997	1	100507540	ENST00000659727.1	-11999	ENSG00000225434	LINC01504	long intergenic non-protein coding RNA 1504
chr9	73050936	73051176	241	*	851	205.04509	4.734009	2.724211	97	Intron (ENST00000416662.1/ENST00000416662.1, intron 4 of 5)	9	72925508	73038722	113215	2	216	ENST00000446946.1	-12214	ENSG00000165092	ALDH1A1	aldehyde dehydrogenase 1 family member A1
chr9	73163487	73163689	203	*	1000	269.124695	6.006884	3.841088	119	Exon (ENST00000456643.5/301, exon 9 of 9)	9	73160285	73165544	5260	1	301	ENST00000489109.1	3202	ENSG00000135046	ANXA1	annexin A1
chr9	73179544	73179946	403	*	716	288.748169	4.969636	2.929948	134	Distal Intergenic	9	73168098	73170393	2296	1	301	ENST00000491192.1	11446	ENSG00000135046	ANXA1	annexin A1
chr9	73200608	73201170	563	*	911	512.992737	6.820806	4.570062	280	Distal Intergenic	9	73168098	73170393	2296	1	301	ENST00000491192.1	32510	ENSG00000135046	ANXA1	annexin A1
chr9	73337209	73337371	163	*	1000	202.106155	5.743484	3.610003	67	Distal Intergenic	9	73168098	73170393	2296	1	301	ENST00000491192.1	169111	ENSG00000135046	ANXA1	annexin A1
chr9	74170383	74170640	258	*	836	215.708405	5.430272	3.332083	202	Distal Intergenic	9	74371335	74373048	1714	1	101927358	ENST00000669866.1	-200695	ENSG00000227809	LOC101927358	uncharacterized LOC101927358
chr9	74195115	74195422	308	*	908	279.576538	5.909553	3.759003	98	Distal Intergenic	9	74371335	74373048	1714	1	101927358	ENST00000669866.1	-175913	ENSG00000227809	LOC101927358	uncharacterized LOC101927358
chr9	74205148	74205523	376	*	807	303.325653	5.512994	3.40635	66	Distal Intergenic	9	74371335	74373048	1714	1	101927358	ENST00000669866.1	-165812	ENSG00000227809	LOC101927358	uncharacterized LOC101927358
chr9	74528103	74528506	404	*	684	276.492371	5.506782	3.401331	165	Intron (ENST00000376896.8/6096, intron 1 of 9)	9	74485551	74499127	13577	2	103752585	ENST00000417576.2	-28976	NA	RORB-AS1	RORB antisense RNA 1
chr9	74786415	74786743	329	*	955	314.085205	5.936302	3.781214	256	Intron (ENST00000361255.7/140803, intron 20 of 38)	9	74820232	74834057	13826	2	140803	ENST00000483186.1	47314	ENSG00000119121	TRPM6	transient receptor potential cation channel subfamily M member 6
chr9	74909983	74910278	296	*	941	278.499725	6.536177	4.31567	224	Distal Intergenic	9	74826757	74888094	61338	2	140803	ENST00000359047.2	-21889	ENSG00000119121	TRPM6	transient receptor potential cation channel subfamily M member 6
chr9	75002085	75002668	584	*	1000	678.068787	7.733983	5.389038	316	Intron (ENST00000376834.8/138199, intron 3 of 7)	9	74998610	75027099	28490	2	138199	ENST00000451153.1	24431	ENSG00000156017	CARNMT1	carnosine N-methyltransferase 1
chr9	75086652	75087228	577	*	1000	599.767578	7.174231	4.887891	396	Promoter (<=1kb)	9	75082709	75087811	5103	2	54981	ENST00000466137.1	583	ENSG00000106733	NMRK1	nicotinamide riboside kinase 1
chr9	75414473	75414745	273	*	1000	349.131042	5.531003	3.421335	65	Distal Intergenic	9	75088514	75147265	58752	1	26578	ENST00000346234.7	325959	ENSG00000134996	OSTF1	osteoclast stimulating factor 1
chr9	75451534	75451925	392	*	1000	475.900208	6.007648	3.841648	337	Distal Intergenic	9	75088514	75147265	58752	1	26578	ENST00000346234.7	363020	ENSG00000134996	OSTF1	osteoclast stimulating factor 1
chr9	75601188	75601544	357	*	564	201.299805	5.008056	2.961809	268	Distal Intergenic	9	75890644	76362339	471696	1	5125	ENST00000545128.5	-289100	ENSG00000099139	PCSK5	proprotein convertase subtilisin/kexin type 5
chr9	75855441	75855802	362	*	1000	550.782471	7.174423	4.887891	264	Distal Intergenic	9	75890644	76362339	471696	1	5125	ENST00000545128.5	-34842	ENSG00000099139	PCSK5	proprotein convertase subtilisin/kexin type 5
chr9	76212919	76213176	258	*	1000	302.042816	5.753217	3.618824	215	Intron (ENST00000545128.5/5125, intron 20 of 36)	9	76188639	76194960	6322	1	5125	ENST00000455778.1	24280	ENSG00000099139	PCSK5	proprotein convertase subtilisin/kexin type 5
chr9	76219598	76220070	473	*	899	425.065948	6.536221	4.31567	347	Intron (ENST00000545128.5/5125, intron 20 of 36)	9	76188639	76194960	6322	1	5125	ENST00000455778.1	30959	ENSG00000099139	PCSK5	proprotein convertase subtilisin/kexin type 5
chr9	76456102	76456459	358	*	1000	480.81192	7.044141	4.769226	264	Promoter (2-3kb)	9	76459152	76507414	48263	1	2650	ENST00000444201.6	-2693	ENSG00000187210	GCNT1	glucosaminyl (N-acetyl) transferase 1
chr9	76716425	76716572	148	*	1000	201.419708	5.993543	3.832185	53	Intron (ENST00000642542.1/ENST00000642542.1, intron 1 of 1)	9	76614289	76710237	95949	2	158471	ENST00000426088.5	-6188	ENSG00000106772	PRUNE2	prune homolog 2 with BCH domain
chr9	77291619	77292009	391	*	1000	488.605347	6.648117	4.41377	247	Promoter (1-2kb)	9	77293494	77319670	26177	1	23230	ENST00000493341.1	-1485	ENSG00000197969	VPS13A	vacuolar protein sorting 13 homolog A
chr9	77488612	77488768	157	*	1000	209.433182	5.993543	3.832185	62	Intron (ENST00000439145.1/101927422, intron 1 of 3)	9	77456295	77526697	70403	1	101927422	ENST00000439145.1	32317	ENSG00000231373	GNA14-AS1	GNA14 antisense RNA 1
chr9	77751560	77751774	215	*	1000	220.277557	5.283143	3.202283	83	Intron (ENST00000286548.9/2776, intron 5 of 6)	9	77423079	77648322	225244	2	9630	ENST00000341700.7	-103238	ENSG00000156049	GNA14	G protein subunit alpha 14
chr9	77980195	77980378	184	*	1000	215.60054	5.592741	3.474244	57	Intron (ENST00000286548.9/2776, intron 1 of 6)	9	77797528	78030604	233077	2	2776	ENST00000411677.1	50226	ENSG00000156052	GNAQ	G protein subunit alpha q
chr9	78281111	78281682	572	*	591	338.070404	5.427297	3.329811	366	Distal Intergenic	9	78297125	78330093	32969	1	29968	ENST00000376588.4	-15443	ENSG00000135069	PSAT1	phosphoserine aminotransferase 1
chr9	78410598	78410961	364	*	664	241.867142	5.048242	2.996316	141	Distal Intergenic	9	78297143	78329454	32312	1	29968	ENST00000347159.6	113455	ENSG00000135069	PSAT1	phosphoserine aminotransferase 1
chr9	78572408	78572913	506	*	756	382.480896	6.007648	3.841648	261	Distal Intergenic	9	78297143	78329454	32312	1	29968	ENST00000347159.6	275265	ENSG00000135069	PSAT1	phosphoserine aminotransferase 1
chr9	78577440	78577852	413	*	721	297.58313	5.343968	3.256478	154	Distal Intergenic	9	78297143	78329454	32312	1	29968	ENST00000347159.6	280297	ENSG00000135069	PSAT1	phosphoserine aminotransferase 1
chr9	78602028	78602245	218	*	1000	331.472015	5.874267	3.725776	96	Distal Intergenic	9	78297143	78329454	32312	1	29968	ENST00000347159.6	304885	ENSG00000135069	PSAT1	phosphoserine aminotransferase 1
chr9	78609559	78609860	302	*	906	273.480652	5.915839	3.764228	231	Distal Intergenic	9	78297143	78329454	32312	1	29968	ENST00000347159.6	312416	ENSG00000135069	PSAT1	phosphoserine aminotransferase 1
chr9	78775146	78775710	565	*	1000	576.906677	6.900865	4.641983	303	Distal Intergenic	9	79135424	79145666	10243	2	101927450	ENST00000663382.1	369956	ENSG00000260995	LOC101927450	uncharacterized LOC101927450
chr9	79103238	79103483	246	*	1000	309.818481	5.730152	3.598157	77	Distal Intergenic	9	79135424	79145666	10243	2	101927450	ENST00000663382.1	42183	ENSG00000260995	LOC101927450	uncharacterized LOC101927450
chr9	79190286	79190577	292	*	1000	324.246857	6.421726	4.212673	226	Intron (ENST00000650036.1/101927450, intron 2 of 6)	9	79135437	79198314	62878	2	101927450	ENST00000650036.1	7737	ENSG00000260995	LOC101927450	uncharacterized LOC101927450
chr9	79192776	79193255	480	*	503	241.345718	4.789779	2.768041	78	Intron (ENST00000650036.1/101927450, intron 1 of 6)	9	79135437	79198314	62878	2	101927450	ENST00000650036.1	5059	ENSG00000260995	LOC101927450	uncharacterized LOC101927450
chr9	79197053	79197447	395	*	1000	672.630066	6.648117	4.41377	93	Promoter (<=1kb)	9	79135437	79198314	62878	2	101927450	ENST00000650036.1	867	ENSG00000260995	LOC101927450	uncharacterized LOC101927450
chr9	79267449	79267721	273	*	850	232.060684	5.942391	3.78624	111	Distal Intergenic	9	79135437	79198314	62878	2	101927450	ENST00000650036.1	-69135	ENSG00000260995	LOC101927450	uncharacterized LOC101927450
chr9	79275769	79276423	655	*	734	480.876282	6.329464	4.130594	242	Distal Intergenic	9	79135437	79198314	62878	2	101927450	ENST00000650036.1	-77455	ENSG00000260995	LOC101927450	uncharacterized LOC101927450
chr9	79277527	79278012	486	*	543	263.995544	4.715841	2.711408	214	Distal Intergenic	9	79135437	79198314	62878	2	101927450	ENST00000650036.1	-79213	ENSG00000260995	LOC101927450	uncharacterized LOC101927450
chr9	79306540	79306804	265	*	1000	296.605103	6.008712	3.841906	87	Distal Intergenic	9	79135437	79198314	62878	2	101927450	ENST00000650036.1	-108226	ENSG00000260995	LOC101927450	uncharacterized LOC101927450
chr9	79367101	79367579	479	*	836	400.53949	5.787222	3.647401	391	Distal Intergenic	9	79135437	79198314	62878	2	101927450	ENST00000650036.1	-168787	ENSG00000260995	LOC101927450	uncharacterized LOC101927450
chr9	79377157	79377725	569	*	1000	621.66394	6.234074	4.044826	285	Distal Intergenic	9	79135437	79198314	62878	2	101927450	ENST00000650036.1	-178843	ENSG00000260995	LOC101927450	uncharacterized LOC101927450
chr9	79397672	79397989	318	*	778	247.35144	4.95575	2.920362	94	Distal Intergenic	9	79571773	79726882	155110	1	7091	ENST00000376544.7	-173784	ENSG00000106829	TLE4	TLE family member 4, transcriptional corepressor
chr9	79400539	79400802	264	*	852	224.973572	5.349836	3.261517	214	Distal Intergenic	9	79571773	79726882	155110	1	7091	ENST00000376544.7	-170971	ENSG00000106829	TLE4	TLE family member 4, transcriptional corepressor
chr9	79432567	79432776	210	*	1000	317.855682	5.922582	3.770328	74	Distal Intergenic	9	79571773	79726882	155110	1	7091	ENST00000376544.7	-138997	ENSG00000106829	TLE4	TLE family member 4, transcriptional corepressor
chr9	79437706	79438254	549	*	1000	660.23407	7.584577	5.253717	431	Distal Intergenic	9	79571773	79726882	155110	1	7091	ENST00000376544.7	-133519	ENSG00000106829	TLE4	TLE family member 4, transcriptional corepressor
chr9	79480250	79480756	507	*	446	225.966248	4.918445	2.88722	348	Distal Intergenic	9	79571773	79726882	155110	1	7091	ENST00000376544.7	-91017	ENSG00000106829	TLE4	TLE family member 4, transcriptional corepressor
chr9	79528580	79529058	479	*	902	432.179169	5.517715	3.409524	248	Exon (ENST00000663687.1/ENST00000663687.1, exon 2 of 3)	9	79571773	79726882	155110	1	7091	ENST00000376544.7	-42715	ENSG00000106829	TLE4	TLE family member 4, transcriptional corepressor
chr9	79599046	79599480	435	*	479	208.468155	5.050809	2.996762	43	Intron (ENST00000376544.7/7091, intron 4 of 17)	9	79580227	79649724	69498	1	7091	ENST00000483597.1	18819	ENSG00000106829	TLE4	TLE family member 4, transcriptional corepressor
chr9	79604178	79604509	332	*	667	221.36618	4.8003	2.777448	182	Intron (ENST00000376544.7/7091, intron 4 of 17)	9	79580227	79649724	69498	1	7091	ENST00000483597.1	23951	ENSG00000106829	TLE4	TLE family member 4, transcriptional corepressor
chr9	79613277	79613431	155	*	1000	225.121948	6.209605	4.022511	73	Intron (ENST00000376544.7/7091, intron 5 of 17)	9	79580227	79649724	69498	1	7091	ENST00000483597.1	33050	ENSG00000106829	TLE4	TLE family member 4, transcriptional corepressor
chr9	79659966	79660368	403	*	514	207.341293	5.394652	3.302577	179	Intron (ENST00000376544.7/7091, intron 8 of 17)	9	79663450	79708162	44713	1	7091	ENST00000463431.5	-3082	ENSG00000106829	TLE4	TLE family member 4, transcriptional corepressor
chr9	79700006	79700562	557	*	1000	1910.892334	9.727918	7.178058	208	Intron (ENST00000376544.7/7091, intron 8 of 17)	9	79704645	79708226	3582	1	7091	ENST00000495170.1	-4083	ENSG00000106829	TLE4	TLE family member 4, transcriptional corepressor
chr9	79758007	79758396	390	*	1000	753.277771	8.580586	6.148718	298	Distal Intergenic	9	79708593	79722601	14009	1	7091	ENST00000478290.2	49414	ENSG00000106829	TLE4	TLE family member 4, transcriptional corepressor
chr9	79759551	79759768	218	*	928	202.351257	4.927617	2.894486	149	Distal Intergenic	9	79708593	79722601	14009	1	7091	ENST00000478290.2	50958	ENSG00000106829	TLE4	TLE family member 4, transcriptional corepressor
chr9	79794500	79794958	459	*	680	312.122681	5.4995	3.395855	265	Distal Intergenic	9	79708593	79722601	14009	1	7091	ENST00000478290.2	85907	ENSG00000106829	TLE4	TLE family member 4, transcriptional corepressor
chr9	79796263	79796900	638	*	556	354.875916	5.795393	3.652447	320	Distal Intergenic	9	79708593	79722601	14009	1	7091	ENST00000478290.2	87670	ENSG00000106829	TLE4	TLE family member 4, transcriptional corepressor
chr9	79812585	79812896	312	*	887	276.694916	5.580059	3.463099	51	Distal Intergenic	9	79708593	79722601	14009	1	7091	ENST00000478290.2	103992	ENSG00000106829	TLE4	TLE family member 4, transcriptional corepressor
chr9	79822763	79823049	287	*	920	264.034302	5.958053	3.800443	134	Distal Intergenic	9	79708593	79722601	14009	1	7091	ENST00000478290.2	114170	ENSG00000106829	TLE4	TLE family member 4, transcriptional corepressor
chr9	79858421	79859139	719	*	819	588.647217	7.338053	5.034605	245	Distal Intergenic	9	79975023	79990064	15042	1	101927477	ENST00000622930.1	-115884	NA	LINC01507	long intergenic non-protein coding RNA 1507
chr9	79861424	79861817	394	*	549	216.309204	5.077568	3.020232	155	Distal Intergenic	9	79975023	79990064	15042	1	101927477	ENST00000622930.1	-113206	NA	LINC01507	long intergenic non-protein coding RNA 1507
chr9	79888592	79888880	289	*	869	251.225891	5.914417	3.763202	81	Distal Intergenic	9	79975023	79990064	15042	1	101927477	ENST00000622930.1	-86143	NA	LINC01507	long intergenic non-protein coding RNA 1507
chr9	79892878	79893343	466	*	555	258.426208	5.481859	3.381089	370	Distal Intergenic	9	79975023	79990064	15042	1	101927477	ENST00000622930.1	-81680	NA	LINC01507	long intergenic non-protein coding RNA 1507
chr9	79900525	79900995	471	*	452	212.806519	4.70902	2.706248	142	Distal Intergenic	9	79975023	79990064	15042	1	101927477	ENST00000622930.1	-74028	NA	LINC01507	long intergenic non-protein coding RNA 1507
chr9	79921748	79922373	626	*	435	272.462708	5.279741	3.20077	205	Distal Intergenic	9	79975023	79990064	15042	1	101927477	ENST00000622930.1	-52650	NA	LINC01507	long intergenic non-protein coding RNA 1507
chr9	79926420	79926926	507	*	915	463.75174	5.730152	3.598157	66	Distal Intergenic	9	79975023	79990064	15042	1	101927477	ENST00000622930.1	-48097	NA	LINC01507	long intergenic non-protein coding RNA 1507
chr9	79927474	79927787	314	*	642	201.526215	5.242912	3.168062	68	Distal Intergenic	9	79975023	79990064	15042	1	101927477	ENST00000622930.1	-47236	NA	LINC01507	long intergenic non-protein coding RNA 1507
chr9	79984689	79985087	399	*	540	215.385574	5.76711	3.629846	181	Intron (ENST00000622930.1/101927477, intron 2 of 2)	9	79975023	79990064	15042	1	101927477	ENST00000622930.1	9666	NA	LINC01507	long intergenic non-protein coding RNA 1507
chr9	80496826	80497363	538	*	376	202.463684	4.94528	2.911578	211	Distal Intergenic	9	80030579	80034555	3977	1	101927477	ENST00000417801.1	466247	NA	LINC01507	long intergenic non-protein coding RNA 1507
chr9	80699283	80700021	739	*	1000	2264.585449	9.4928	6.968402	602	Distal Intergenic	9	80030579	80034555	3977	1	101927477	ENST00000417801.1	668704	NA	LINC01507	long intergenic non-protein coding RNA 1507
chr9	80811532	80811993	462	*	1000	561.615906	7.227529	4.933806	315	Distal Intergenic	9	80030579	80034555	3977	1	101927477	ENST00000417801.1	780953	NA	LINC01507	long intergenic non-protein coding RNA 1507
chr9	81224356	81225020	665	*	616	409.31012	5.379444	3.289449	253	Distal Intergenic	9	81599865	81613521	13657	2	7088	ENST00000376484.2	388501	ENSG00000196781	TLE1	TLE family member 1, transcriptional corepressor
chr9	81554220	81554716	497	*	840	417.706757	5.922582	3.770328	221	Distal Intergenic	9	81599865	81613521	13657	2	7088	ENST00000376484.2	58805	ENSG00000196781	TLE1	TLE family member 1, transcriptional corepressor
chr9	82053826	82054251	426	*	527	224.543594	4.924961	2.892577	152	Intron (ENST00000637606.1/ENST00000637606.1, intron 1 of 9)	9	81988788	81990148	1361	1	389763	ENST00000603921.1	65038	ENSG00000214929	SPATA31D1	SPATA31 subfamily D member 1
chr9	82140802	82141057	256	*	846	216.565582	5.484446	3.382667	200	Intron (ENST00000637606.1/ENST00000637606.1, intron 1 of 9)	9	81988788	81990148	1361	1	389763	ENST00000603921.1	152014	ENSG00000214929	SPATA31D1	SPATA31 subfamily D member 1
chr9	82271127	82271712	586	*	1000	1319.690918	8.466019	6.046975	327	Intron (ENST00000637606.1/ENST00000637606.1, intron 1 of 9)	9	81988788	81990148	1361	1	389763	ENST00000603921.1	282339	ENSG00000214929	SPATA31D1	SPATA31 subfamily D member 1
chr9	82466985	82467211	227	*	1000	385.463562	6.510656	4.292643	93	Intron (ENST00000637606.1/ENST00000637606.1, intron 7 of 9)	9	81988788	81990148	1361	1	389763	ENST00000603921.1	478197	ENSG00000214929	SPATA31D1	SPATA31 subfamily D member 1
chr9	83583251	83583459	209	*	1000	301.931152	6.22083	4.032954	69	Distal Intergenic	9	83623049	83644129	21081	1	414328	ENST00000454393.5	-39590	ENSG00000148057	IDNK	IDNK gluconokinase
chr9	84409137	84409525	389	*	1000	512.257507	7.124979	4.843183	311	Intron (ENST00000650453.1/ENST00000650453.1, intron 1 of 6)	9	84275457	84340758	65302	2	64078	ENST00000376238.5	-68379	ENSG00000197506	SLC28A3	solute carrier family 28 member 3
chr9	85077098	85077546	449	*	623	279.623596	5.795344	3.652447	109	Distal Intergenic	9	84669778	84877898	208121	1	4915	ENST00000304053.10	407320	ENSG00000148053	NTRK2	neurotrophic receptor tyrosine kinase 2
chr9	86637546	86637912	367	*	1000	418.335327	5.730152	3.598157	94	Intron (ENST00000443163.1/ENST00000443163.1, intron 1 of 2)	9	86287733	86354454	66722	2	79670	ENST00000375960.6	-283092	ENSG00000083223	TUT7	terminal uridylyl transferase 7
chr9	87874082	87874680	599	*	609	364.628357	5.741663	3.608912	398	Distal Intergenic	9	87882877	87888903	6027	1	286234	ENST00000325643.6	-8197	ENSG00000177992	SPATA31E1	SPATA31 subfamily E member 1
chr9	89319223	89319368	146	*	1000	231.456696	6.510656	4.292643	86	Promoter (<=1kb)	9	89318851	89359662	40812	1	79048	ENST00000534113.6	372	ENSG00000187742	SECISBP2	SECIS binding protein 2
chr9	89549144	89549345	202	*	1000	203.97049	5.295103	3.210207	47	Distal Intergenic	9	89361609	89498130	136522	2	10507	ENST00000455551.6	-51014	ENSG00000187764	SEMA4D	semaphorin 4D
chr9	89814797	89814980	184	*	1000	410.593201	7.254325	4.957763	87	Intron (ENST00000421297.1/ENST00000421297.1, intron 2 of 2)	9	89825964	90015741	189778	1	101927847	ENST00000656288.1	-10984	NA	LOC101927847	uncharacterized LOC101927847
chr9	90192500	90192778	279	*	866	241.613129	6.321651	4.123732	183	Distal Intergenic	9	90020654	90041499	20846	2	286370	ENST00000426593.1	-151001	ENSG00000227555	MIR4290HG	MIR4290 host gene
chr9	90289729	90290039	311	*	1000	388.826111	6.504683	4.287087	178	Distal Intergenic	9	90300885	90427954	127070	2	101927873	ENST00000659218.1	137915	ENSG00000231107	LINC01508	long intergenic non-protein coding RNA 1508
chr9	92706583	92706860	278	*	1000	380.57074	7.086185	4.807855	133	Distal Intergenic	9	92613183	92670131	56949	2	64768	ENST00000287996.8	-36452	ENSG00000127080	IPPK	inositol-pentakisphosphate 2-kinase
chr9	93963078	93963259	182	*	1000	205.716248	5.83301	3.688036	124	Distal Intergenic	9	93955834	93957922	2089	1	101928040	ENST00000453045.1	7244	ENSG00000235601	BARX1-DT	BARX1 divergent transcript
chr9	94213602	94213778	177	*	1000	235.639343	5.62024	3.499079	120	Intron (ENST00000602652.2/158257, intron 2 of 3)	9	94176492	94204596	28105	2	158257	ENST00000602602.2	-9006	ENSG00000230262	LINC02603	long intergenic non-protein coding RNA 2603
chr9	94668902	94669998	1097	*	1000	1433.114258	7.931664	5.565889	779	Distal Intergenic	9	94603141	94640249	37109	2	2203	ENST00000415431.5	-28653	ENSG00000165140	FBP1	fructose-bisphosphatase 1
chr9	95131215	95131633	419	*	754	315.886719	5.795393	3.652447	75	Intron (ENST00000289081.8/2176, intron 8 of 14)	9	95107348	95135373	28026	2	2176	ENST00000480712.5	3740	ENSG00000158169	FANCC	FA complementation group C
chr9	95133000	95133290	291	*	803	233.777649	5.904804	3.75525	200	Promoter (2-3kb)	9	95107348	95135373	28026	2	2176	ENST00000480712.5	2083	ENSG00000158169	FANCC	FA complementation group C
chr9	95504453	95504957	505	*	1000	664.351562	6.855114	4.599129	123	Promoter (1-2kb)	9	95480440	95503346	22907	2	5727	ENST00000548379.5	-1107	ENSG00000185920	PTCH1	patched 1
chr9	97923791	97923976	186	*	1000	339.778503	6.123215	3.947644	72	Promoter (1-2kb)	9	97904552	97922516	17965	2	51531	ENST00000611338.4	-1275	ENSG00000136932	TRMO	tRNA methyltransferase O
chr9	97954628	97954832	205	*	1000	394.747681	6.239236	4.048768	88	Distal Intergenic	9	97926791	97944856	18066	2	55363	ENST00000259456.7	-9772	ENSG00000136929	HEMGN	hemogen
chr9	98241783	98242015	233	*	1000	252.860809	5.787222	3.647401	91	Intron (ENST00000465784.7/55357, intron 3 of 12)	9	98229149	98229217	69	2	102465514	ENST00000614935.1	-12566	ENSG00000278412	MIR6854	microRNA 6854
chr9	98801779	98802183	405	*	526	212.901535	4.607073	2.613724	64	Intron (ENST00000647710.1/ENST00000647710.1, intron 1 of 1)	9	98731996	98796965	64970	2	203286	ENST00000375019.6	-4814	ENSG00000165138	ANKS6	ankyrin repeat and sterile alpha motif domain containing 6
chr9	99023867	99024103	237	*	844	200.061111	5.165141	3.102383	167	Intron (ENST00000610452.1/1306, intron 15 of 42)	9	99038673	99041377	2705	1	1306	ENST00000496686.1	-14570	ENSG00000204291	COL15A1	collagen type XV alpha 1 chain
chr9	99294973	99295224	252	*	932	234.87706	5.85779	3.710834	31	Distal Intergenic	9	99355344	99366472	11129	2	100996569	ENST00000604237.5	71248	ENSG00000271086	NAMA	non-protein coding RNA, associated with MAP kinase pathway and growth arrest
chr9	99607883	99608315	433	*	1000	501.624817	6.098851	3.926589	97	Intron (ENST00000652827.1/101928438, intron 2 of 5)	9	99585786	99819889	234104	2	101928438	ENST00000427039.1	211574	ENSG00000237461	LOC101928438	uncharacterized LOC101928438
chr9	100350271	100350583	313	*	730	228.484268	5.22067	3.148642	46	Promoter (1-2kb)	9	100302077	100352571	50495	2	54881	ENST00000535814.5	1988	ENSG00000136891	TEX10	testis expressed 10
chr9	100437954	100438174	221	*	1000	261.727112	5.558502	3.443776	40	Intron (ENST00000395067.7/91283, intron 1 of 2)	9	100442149	100451229	9081	1	91283	ENST00000489377.1	-3975	ENSG00000066697	MSANTD3	Myb/SANT DNA binding domain containing 3
chr9	101226936	101227075	140	*	1000	217.294846	5.789364	3.648479	52	Intron (ENST00000374874.8/54886, intron 2 of 7)	9	101185035	101325131	140097	1	54886	ENST00000395056.2	41901	ENSG00000148123	PLPPR1	phospholipid phosphatase related 1
chr9	101315913	101316369	457	*	463	211.519043	4.921148	2.889137	186	Intron (ENST00000374874.8/54886, intron 6 of 7)	9	101269802	101312894	43093	1	54886	ENST00000463206.1	46111	ENSG00000148123	PLPPR1	phospholipid phosphatase related 1
chr9	101351968	101352307	340	*	1000	465.292511	6.678102	4.440737	93	Distal Intergenic	9	101362428	101383564	21137	2	570	ENST00000674556.1	31257	ENSG00000136881	BAAT	bile acid-CoA:amino acid N-acyltransferase
chr9	101387898	101388118	221	*	1000	498.970978	7.826478	5.472239	132	Promoter (2-3kb)	9	101354182	101385400	31219	2	570	ENST00000674791.1	-2498	ENSG00000136881	BAAT	bile acid-CoA:amino acid N-acyltransferase
chr9	101388523	101388760	238	*	1000	422.049713	6.836944	4.582927	189	3' UTR	9	101354182	101385400	31219	2	570	ENST00000674791.1	-3123	ENSG00000136881	BAAT	bile acid-CoA:amino acid N-acyltransferase
chr9	101478636	101478951	316	*	665	210.080963	5.51925	3.410648	74	Intron (ENST00000424154.6/101928470, intron 1 of 2)	9	101473171	101487117	13947	2	84302	ENST00000374847.5	8166	ENSG00000165152	PGAP4	post-GPI attachment to proteins GalNAc transferase 4
chr9	101593464	101593664	201	*	1000	344.097198	6.346788	4.147202	107	Promoter (1-2kb)	9	101591604	101594969	3366	2	5535	ENST00000374806.2	1305	ENSG00000188386	PPP3R2	protein phosphatase 3 regulatory subunit B, beta
chr9	101849165	101849411	247	*	906	223.780426	5.904804	3.75525	86	Distal Intergenic	9	101569352	101738647	169296	2	116443	ENST00000361820.6	-110518	ENSG00000198785	GRIN3A	glutamate ionotropic receptor NMDA type subunit 3A
chr9	102042753	102043319	567	*	877	497.119965	5.993378	3.832185	415	Distal Intergenic	9	101569352	101738647	169296	2	116443	ENST00000361820.6	-304106	ENSG00000198785	GRIN3A	glutamate ionotropic receptor NMDA type subunit 3A
chr9	102124413	102124718	306	*	903	276.462616	5.787222	3.647401	232	Distal Intergenic	9	101569352	101738647	169296	2	116443	ENST00000361820.6	-385766	ENSG00000198785	GRIN3A	glutamate ionotropic receptor NMDA type subunit 3A
chr9	102461445	102461898	454	*	448	203.227783	4.728209	2.720591	50	Distal Intergenic	9	102519636	102657514	137879	1	414319	ENST00000374801.3	-57738	ENSG00000204250	LINC00587	long intergenic non-protein coding RNA 587
chr9	102655049	102655557	509	*	900	458.147278	5.698563	3.571257	66	Intron (ENST00000374801.3/414319, intron 4 of 4)	9	102519636	102657514	137879	1	414319	ENST00000374801.3	135413	ENSG00000204250	LINC00587	long intergenic non-protein coding RNA 587
chr9	102760229	102760510	282	*	725	204.369873	4.983919	2.94259	195	Distal Intergenic	9	102995311	103006378	11068	1	1539	ENST00000612124.4	-234801	ENSG00000155833	CYLC2	cylicin 2
chr9	102975144	102975691	548	*	869	476.29129	5.746199	3.612628	308	Distal Intergenic	9	102995311	103006378	11068	1	1539	ENST00000612124.4	-19620	ENSG00000155833	CYLC2	cylicin 2
chr9	103126961	103127298	338	*	955	322.931152	5.320368	3.233772	175	Distal Intergenic	9	103012059	103018488	6430	1	1539	ENST00000590560.1	114902	ENSG00000155833	CYLC2	cylicin 2
chr9	103152598	103152762	165	*	1000	221.839767	6.002665	3.83786	74	Intron (ENST00000411575.5/101928496, intron 8 of 9)	9	103207173	103253266	46094	2	101928496	ENST00000425157.2	100504	ENSG00000225564	LINC01492	long intergenic non-protein coding RNA 1492
chr9	103169762	103170101	340	*	841	285.869476	5.409565	3.313702	58	Intron (ENST00000411575.5/101928496, intron 8 of 9)	9	103207173	103253266	46094	2	101928496	ENST00000425157.2	83165	ENSG00000225564	LINC01492	long intergenic non-protein coding RNA 1492
chr9	103294157	103294747	591	*	785	463.766998	5.555311	3.442845	408	Intron (ENST00000411575.5/101928496, intron 3 of 9)	9	103276031	103324778	48748	2	101928496	ENST00000455051.2	30031	ENSG00000225564	LINC01492	long intergenic non-protein coding RNA 1492
chr9	103319907	103320274	368	*	1000	540.672546	7.312835	5.011772	220	Exon (ENST00000411575.5/101928496, exon 2 of 10)	9	103276031	103324778	48748	2	101928496	ENST00000455051.2	4504	ENSG00000225564	LINC01492	long intergenic non-protein coding RNA 1492
chr9	103514407	103514977	571	*	754	430.4104	5.72999	3.598157	246	Distal Intergenic	9	103140523	103325034	184512	2	101928496	ENST00000411575.5	-189373	ENSG00000225564	LINC01492	long intergenic non-protein coding RNA 1492
chr9	103872877	103873122	246	*	859	211.212631	5.76711	3.629846	82	Distal Intergenic	9	103999755	104000469	715	1	101928523	ENST00000647310.1	-126633	ENSG00000285483	LOC101928523	uncharacterized LOC101928523
chr9	104121187	104121341	155	*	1000	209.647232	5.929725	3.776475	59	Intron (ENST00000286398.11/10592, intron 16 of 24)	9	104127407	104139652	12246	1	10592	ENST00000493955.1	-6066	ENSG00000136824	SMC2	structural maintenance of chromosomes 2
chr9	104195087	104195434	348	*	987	343.596924	5.993543	3.832185	217	Distal Intergenic	9	104127407	104139652	12246	1	10592	ENST00000493955.1	67680	ENSG00000136824	SMC2	structural maintenance of chromosomes 2
chr9	104238787	104239242	456	*	499	227.475189	5.218681	3.147456	87	Distal Intergenic	9	104270228	104277826	7599	1	105376194	ENST00000493279.1	-30986	NA	LOC105376194	uncharacterized LOC105376194
chr9	104256133	104256528	396	*	1000	561.636047	7.045753	4.770105	132	Distal Intergenic	9	104270228	104277826	7599	1	105376194	ENST00000493279.1	-13700	NA	LOC105376194	uncharacterized LOC105376194
chr9	104495004	104495322	319	*	821	261.749451	5.283143	3.202283	242	Distal Intergenic	9	104504263	104505222	960	1	138805	ENST00000334726.3	-8941	ENSG00000186881	OR13F1	olfactory receptor family 13 subfamily F member 1
chr9	105394598	105395135	538	*	1000	648.275757	7.079149	4.801073	450	3' UTR	9	105355917	105357243	1327	1	23446	ENST00000607701.1	38681	ENSG00000070214	SLC44A1	solute carrier family 44 member 1
chr9	105609069	105609237	169	*	1000	258.716614	6.401337	4.19567	72	3' UTR	9	105617959	105636918	18960	1	2218	ENST00000457847.1	-8722	ENSG00000106692	FKTN	fukutin
chr9	105697924	105698187	264	*	975	257.382355	6.075647	3.905104	116	Promoter (2-3kb)	9	105700984	105776612	75629	1	55151	ENST00000374688.5	-2797	ENSG00000095209	TMEM38B	transmembrane protein 38B
chr9	105718259	105718736	478	*	894	427.399475	6.591349	4.365845	343	Promoter (2-3kb)	9	105721687	105749282	27596	1	55151	ENST00000451560.1	-2951	ENSG00000095209	TMEM38B	transmembrane protein 38B
chr9	105864379	105864782	404	*	600	242.310684	5.058035	3.002301	358	Distal Intergenic	9	105993310	106702662	709353	1	100996590	ENST00000637185.1	-128528	ENSG00000234323	LINC01505	long intergenic non-protein coding RNA 1505
chr9	105950528	105950915	388	*	573	222.30011	5.050809	2.996762	242	Distal Intergenic	9	105993310	106702662	709353	1	100996590	ENST00000637185.1	-42395	ENSG00000234323	LINC01505	long intergenic non-protein coding RNA 1505
chr9	106111124	106111589	466	*	513	239.285629	5.691259	3.565264	98	Intron (ENST00000637185.1/100996590, intron 1 of 7)	9	105993310	106702662	709353	1	100996590	ENST00000637185.1	117814	ENSG00000234323	LINC01505	long intergenic non-protein coding RNA 1505
chr9	106438933	106439277	345	*	778	268.487976	5.295103	3.210207	91	Intron (ENST00000637185.1/100996590, intron 1 of 7)	9	106600928	106601022	95	1	102465995	ENST00000611533.1	-161651	ENSG00000277889	MIR8081	microRNA 8081
chr9	106892778	106892982	205	*	1000	263.554718	5.958053	3.800443	89	Intron (ENST00000472574.1/58499, intron 1 of 3)	9	106863166	107013634	150469	1	58499	ENST00000277225.10	29612	ENSG00000148143	ZNF462	zinc finger protein 462
chr9	107067898	107068435	538	*	610	328.226807	5.429223	3.331575	310	Intron (ENST00000439901.1/340512, intron 3 of 4)	9	107102044	107102872	829	2	340512	ENST00000418656.1	34437	ENSG00000230782	LOC340512	uncharacterized LOC340512
chr9	107142084	107142393	310	*	663	205.553757	5.196574	3.128544	62	Distal Intergenic	9	106974833	107102988	128156	2	340512	ENST00000439901.1	-39096	ENSG00000230782	LOC340512	uncharacterized LOC340512
chr9	107347140	107347549	410	*	640	262.323242	5.741663	3.608912	169	Distal Intergenic	9	107306542	107332189	25648	1	5887	ENST00000457811.1	40598	ENSG00000119318	RAD23B	RAD23 homolog B, nucleotide excision repair protein
chr9	107749682	107750249	568	*	1000	920.995972	7.547535	5.222413	241	Distal Intergenic	9	107488989	107490482	1494	2	9314	ENST00000420475.1	-259200	ENSG00000136826	KLF4	Kruppel like factor 4
chr9	108001389	108001617	229	*	1000	235.052383	5.506782	3.401331	146	Distal Intergenic	9	107488989	107490482	1494	2	9314	ENST00000420475.1	-510907	ENSG00000136826	KLF4	Kruppel like factor 4
chr9	108057523	108058068	546	*	1000	571.797302	6.612286	4.38338	449	Distal Intergenic	9	107488989	107490482	1494	2	9314	ENST00000420475.1	-567041	ENSG00000136826	KLF4	Kruppel like factor 4
chr9	108198210	108198419	210	*	1000	226.769241	5.236358	3.162354	92	Distal Intergenic	9	108854588	108855986	1399	2	10880	ENST00000374667.5	657567	ENSG00000148156	ACTL7B	actin like 7B
chr9	109192850	109193314	465	*	642	298.650513	5.531003	3.421335	77	Intron (ENST00000374566.7/54566, intron 21 of 25)	9	109130293	109167249	36957	2	23732	ENST00000561981.5	-25601	ENSG00000260230	FRRS1L	ferric chelate reductase 1 like
chr9	109460649	109460780	132	*	1000	227.423203	6.591952	4.366054	59	Intron (ENST00000262539.7/5774, intron 2 of 25)	9	109375694	109451384	75691	2	5774	ENST00000446349.5	-9265	ENSG00000070159	PTPN3	protein tyrosine phosphatase non-receptor type 3
chr9	110427587	110427802	216	*	1000	349.956573	6.646513	4.413295	124	Exon (ENST00000374469.6/79987, exon 36 of 48)	9	110376811	110379378	2568	2	79987	ENST00000476205.1	-48209	ENSG00000165124	SVEP1	sushi, von Willebrand factor type A, EGF and pentraxin domain containing 1
chr9	110742802	110743254	453	*	552	249.957214	4.986032	2.943624	378	Intron (ENST00000416899.7/4593, intron 6 of 13)	9	110728273	110768018	39746	1	4593	ENST00000634612.1	14529	ENSG00000030304	MUSK	muscle associated receptor tyrosine kinase
chr9	110921879	110922096	218	*	1000	253.770935	5.295103	3.210207	107	Intron (ENST00000374431.7/1902, intron 4 of 4)	9	110873778	110999466	125689	2	1902	ENST00000374430.6	77370	ENSG00000198121	LPAR1	lysophosphatidic acid receptor 1
chr9	111095247	111095700	454	*	534	242.387039	5.904804	3.75525	259	Distal Intergenic	9	110941668	111038458	96791	2	1902	ENST00000441240.1	-56789	ENSG00000198121	LPAR1	lysophosphatidic acid receptor 1
chr9	111299399	111299596	198	*	1000	307.810669	6.202243	4.016833	139	Distal Intergenic	9	111271156	111271214	59	2	102465800	ENST00000621931.1	-28185	ENSG00000274263	MIR7702	microRNA 7702
chr9	112119189	112119882	694	*	796	552.553528	5.723206	3.592844	635	Intron (ENST00000374270.8/64420, intron 6 of 16)	9	112102176	112112083	9908	2	64420	ENST00000528773.1	-7106	ENSG00000106868	SUSD1	sushi domain containing 1
chr9	112784444	112784780	337	*	1000	445.963837	6.266184	4.07384	239	Intron (ENST00000374232.8/401548, intron 1 of 8)	9	112750760	112874987	124228	1	401548	ENST00000374232.8	33684	ENSG00000148158	SNX30	sorting nexin family member 30
chr9	112903236	112903456	221	*	1000	224.971619	5.159292	3.097385	68	Distal Intergenic	9	112878920	112890876	11957	2	57864	ENST00000374228.5	-12360	ENSG00000119457	SLC46A2	solute carrier family 46 member 2
chr9	112921582	112921939	358	*	1000	396.514923	6.493879	4.276559	83	Distal Intergenic	9	112878920	112890876	11957	2	57864	ENST00000374228.5	-30706	ENSG00000119457	SLC46A2	solute carrier family 46 member 2
chr9	113411318	113411470	153	*	1000	346.999725	7.239708	4.944581	53	Promoter (<=1kb)	9	113410747	113429690	18944	1	257169	ENST00000374165.6	571	ENSG00000157653	C9orf43	chromosome 9 open reading frame 43
chr9	113884695	113885362	668	*	1000	837.448547	8.35359	5.946797	424	Intron (ENST00000374126.9/114991, intron 1 of 14)	9	113876382	114030882	154501	1	114991	ENST00000481558.1	8313	ENSG00000157657	ZNF618	zinc finger protein 618
chr9	114163449	114163732	284	*	777	220.578384	5.398957	3.305884	237	Intron (ENST00000356083.8/85301, intron 2 of 60)	9	114167715	114218579	50865	1	85301	ENST00000451716.5	-3983	ENSG00000196739	COL27A1	collagen type XXVII alpha 1 chain
chr9	114393233	114393530	298	*	1000	425.593201	6.580675	4.356801	85	Promoter (<=1kb)	9	114334156	114394405	60250	2	80709	ENST00000307564.8	875	ENSG00000106948	AKNA	AT-hook transcription factor
chr9	114508124	114508348	225	*	1000	252.948364	6.569144	4.346284	60	Promoter (2-3kb)	9	114402080	114505473	103394	2	25861	ENST00000362057.4	-2651	ENSG00000095397	WHRN	whirlin
chr9	114538348	114538545	198	*	1000	297.872742	6.239236	4.048768	132	Distal Intergenic	9	114402080	114505473	103394	2	25861	ENST00000362057.4	-32875	ENSG00000095397	WHRN	whirlin
chr9	115524563	115524735	173	*	1000	293.197723	6.688372	4.450025	85	Intron (ENST00000646338.1/101928775, intron 2 of 2)	9	115400346	115401315	970	1	50514	ENST00000614246.1	124217	ENSG00000173077	DELEC1	deleted in esophageal cancer 1
chr9	115714052	115714170	119	*	1000	200.963242	5.787222	3.647401	29	Intron (ENST00000646338.1/101928775, intron 2 of 2)	9	115739339	115741498	2160	2	101928775	ENST00000646159.1	27328	NA	LOC101928775	uncharacterized LOC101928775
chr9	115944317	115944725	409	*	655	268.034271	5.048242	2.996316	185	Distal Intergenic	9	115888169	115925207	37039	2	58483	ENST00000374014.3	-19110	ENSG00000204148	LINC00474	long intergenic non-protein coding RNA 474
chr9	116703775	116703950	176	*	1000	202.572891	5.663257	3.540772	65	Intron (ENST00000313400.8/23245, intron 16 of 22)	9	116687343	116698260	10918	1	22954	ENST00000411410.1	16432	ENSG00000119401	TRIM32	tripartite motif containing 32
chr9	119365706	119365956	251	*	1000	492.891907	6.784946	4.53872	141	Intron (ENST00000265922.8/1620, intron 1 of 7)	9	119213620	119369425	155806	2	1620	ENST00000373964.2	3469	ENSG00000078725	BRINP1	BMP/retinoic acid inducible neural specific 1
chr9	120299914	120300120	207	*	1000	254.356506	6.151512	3.972456	56	Distal Intergenic	9	120244979	120245050	72	2	406939	ENST00000385079.1	-54864	ENSG00000207814	MIR147A	microRNA 147a
chr9	120366582	120367003	422	*	1000	770.174744	6.354239	4.153559	351	Distal Intergenic	9	120389195	120390277	1083	2	55755	ENST00000495406.1	23274	ENSG00000136861	CDK5RAP2	CDK5 regulatory subunit associated protein 2
chr9	120531806	120531979	174	*	1000	255.791794	5.517715	3.409524	87	Promoter (<=1kb)	9	120518600	120532555	13956	2	55755	ENST00000482047.1	576	ENSG00000136861	CDK5RAP2	CDK5 regulatory subunit associated protein 2
chr9	120743042	120743224	183	*	1000	220.155548	5.787222	3.647401	161	Distal Intergenic	9	120600811	120714470	113660	2	1955	ENST00000373930.4	-28572	ENSG00000106780	MEGF9	multiple EGF like domains 9
chr9	120878372	120878982	611	*	416	254.062302	4.715841	2.711408	361	Promoter (1-2kb)	9	120869587	120877188	7602	2	26147	ENST00000312189.10	-1184	ENSG00000119403	PHF19	PHD finger protein 19
chr9	120985851	120986203	353	*	578	204.019409	4.780036	2.763303	49	Intron (ENST00000223642.3/727, intron 25 of 40)	9	120979559	120981892	2334	2	727	ENST00000489802.1	-3959	ENSG00000106804	C5	complement C5
chr9	121604374	121604723	350	*	789	276.262512	5.556368	3.442845	94	Intron (ENST00000394340.7/153090, intron 1 of 5)	9	121598268	121678782	80515	1	153090	ENST00000489314.1	6106	ENSG00000136848	DAB2IP	DAB2 interacting protein
chr9	123292498	123292802	305	*	685	208.964355	5.349836	3.261517	69	Distal Intergenic	9	123121617	123268586	146970	2	55342	ENST00000348403.10	-23912	ENSG00000165209	STRBP	spermatid perinuclear RNA binding protein
chr9	123356032	123356322	291	*	769	223.786804	6.190252	4.007198	90	Promoter (<=1kb)	9	123356170	123374099	17930	1	286204	ENST00000359999.7	0	ENSG00000148204	CRB2	crumbs cell polarity complex component 2
chr9	125752189	125752637	449	*	735	330.068359	5.287846	3.205672	391	Promoter (1-2kb)	9	125750474	125966412	215939	1	5090	ENST00000673571.1	1715	ENSG00000167081	PBX3	PBX homeobox 3
chr9	126613834	126614021	188	*	1000	249.333679	6.112253	3.939167	97	Promoter (<=1kb)	9	126613928	126701032	87105	1	4010	ENST00000355497.10	0	ENSG00000136944	LMX1B	LIM homeobox transcription factor 1 beta
chr9	127489873	127490153	281	*	829	233.051163	6.131242	3.954703	61	Promoter (2-3kb)	9	127487620	127503483	15864	1	90678	ENST00000483302.6	2253	ENSG00000148356	LRSAM1	leucine rich repeat and sterile alpha motif containing 1
chr9	127607578	127607939	362	*	919	332.607422	6.569144	4.346284	80	Intron (ENST00000637521.2/6812, intron 1 of 19)	9	127611760	127663265	51506	1	6812	ENST00000625363.2	-3821	ENSG00000136854	STXBP1	syntaxin binding protein 1
chr9	127970429	127970914	486	*	418	203.378937	4.468891	2.498735	116	Intron (ENST00000373095.6/399665, intron 1 of 10)	9	127948199	127963745	15547	2	399665	ENST00000479828.1	-6684	ENSG00000167106	FAM102A	family with sequence similarity 102 member A
chr9	128035095	128035462	368	*	912	335.586823	6.231084	4.043068	199	Distal Intergenic	9	128061990	128066284	4295	2	203245	ENST00000488519.1	30822	ENSG00000171169	NAIF1	nuclear apoptosis inducing factor 1
chr9	128279473	128279937	465	*	811	377.023468	6.828054	4.57555	217	Intron (ENST00000495313.5/375757, intron 2 of 4)	9	128276244	128288989	12746	1	375757	ENST00000418976.2	3229	ENSG00000175854	SWI5	SWI5 homologous recombination repair protein
chr9	128719068	128719496	429	*	635	272.488739	5.795393	3.652447	31	Intron (ENST00000291906.5/29941, intron 18 of 21)	9	128714606	128720010	5405	1	29941	ENST00000485301.1	4462	ENSG00000160447	PKN3	protein kinase N3
chr9	129066755	129066950	196	*	1000	266.97287	6.294565	4.099817	99	Promoter (<=1kb)	9	129067508	129068400	893	1	84895	ENST00000471943.1	-558	ENSG00000148343	MIGA2	mitoguardin 2
chr9	129104950	129105165	216	*	1000	238.527084	5.942391	3.78624	88	Intron (ENST00000318080.7/1384, intron 2 of 13)	9	129102442	129109276	6835	2	1384	ENST00000415948.5	4111	ENSG00000095321	CRAT	carnitine O-acetyltransferase
chr9	129804841	129805151	311	*	680	211.604156	5.753024	3.618824	75	Promoter (<=1kb)	9	129804358	129810316	5959	1	27348	ENST00000488169.1	483	ENSG00000136816	TOR1B	torsin family 1 member B
chr9	130048529	130048720	192	*	1000	243.873184	6.131242	3.954703	54	Distal Intergenic	9	130053426	130140164	86739	1	57720	ENST00000372406.5	-4706	ENSG00000148358	GPR107	G protein-coupled receptor 107
chr9	130048892	130049087	196	*	1000	282.138123	6.089255	3.917535	133	Distal Intergenic	9	130053426	130140164	86739	1	57720	ENST00000372406.5	-4339	ENSG00000148358	GPR107	G protein-coupled receptor 107
chr9	131057778	131058103	326	*	658	214.40538	5.189245	3.123891	233	Intron (ENST00000361069.9/10319, intron 12 of 27)	9	131077799	131092058	14260	1	10319	ENST00000678544.1	-19696	ENSG00000050555	LAMC3	laminin subunit gamma 3
chr9	131313901	131314384	484	*	1000	692.153137	6.678904	4.441311	316	Intron (ENST00000645295.1/84814, intron 1 of 4)	9	131289812	131291445	1634	1	84814	ENST00000372261.1	24089	ENSG00000160539	PLPP7	phospholipid phosphatase 7 (inactive)
chr9	132163503	132163777	275	*	904	248.468277	5.558721	3.443837	226	Promoter (1-2kb)	9	132162058	132244526	82469	1	84628	ENST00000393229.4	1445	ENSG00000196358	NTNG2	netrin G2
chr9	133161064	133161259	196	*	1000	295.680023	5.642418	3.520138	120	Promoter (2-3kb)	9	133160011	133163702	3692	2	26301	ENST00000644196.1	2443	ENSG00000148288	GBGT1	globoside alpha-1,3-N-acetylgalactosaminyltransferase 1 (FORS blood group)
chr9	133180019	133180224	206	*	1000	369.852356	6.770077	4.525381	140	Distal Intergenic	9	133161355	133163933	2579	2	26301	ENST00000645973.1	-16086	ENSG00000148288	GBGT1	globoside alpha-1,3-N-acetylgalactosaminyltransferase 1 (FORS blood group)
chr9	133787672	133787933	262	*	863	226.132446	5.279741	3.20077	176	Intron (ENST00000406606.7/7410, intron 14 of 26)	9	133725393	133739955	14563	2	1757	ENST00000298628.6	-47717	ENSG00000123453	SARDH	sarcosine dehydrogenase
chr9	136787708	136787975	268	*	1000	363.160889	6.593723	4.3672	169	Distal Intergenic	9	136791344	136793317	1974	1	85014	ENST00000290079.9	-3369	ENSG00000244187	TMEM141	transmembrane protein 141
chr9	137073069	137073245	177	*	1000	231.635056	5.837783	3.691997	99	Promoter (2-3kb)	9	137062127	137070557	8431	2	89958	ENST00000409687.5	-2512	ENSG00000186193	SAPCD2	suppressor APC domain containing 2
chr9	137522218	137522495	278	*	868	241.203079	5.399751	3.305998	233	Intron (ENST00000406427.6/375775, intron 9 of 34)	9	137522737	137547374	24638	2	375775	ENST00000491019.2	24879	ENSG00000130653	PNPLA7	patatin like phospholipase domain containing 7
chr9	137859527	137859762	236	*	1000	273.927124	5.837783	3.691997	179	Intron (ENST00000462942.3/79813, intron 21 of 21)	9	137867927	137876693	8767	2	100133077	ENST00000587008.2	16931	ENSG00000203987	LOC100133077	uncharacterized LOC100133077
chr10	373521	373985	465	*	1000	682.558105	8.318846	5.915112	179	Intron (ENST00000381496.7/22982, intron 16 of 35)	10	364962	390016	25055	2	22982	ENST00000421992.2	16031	ENSG00000151240	DIP2C	disco interacting protein 2 homolog C
chr10	416111	416417	307	*	1000	435.859192	5.667523	3.544313	135	Intron (ENST00000381496.7/22982, intron 5 of 35)	10	364962	390016	25055	2	22982	ENST00000421992.2	-26095	ENSG00000151240	DIP2C	disco interacting protein 2 homolog C
chr10	481371	481538	168	*	1000	211.182419	5.670101	3.545896	98	Intron (ENST00000381496.7/22982, intron 1 of 35)	10	274190	486558	212369	2	22982	ENST00000381496.7	5020	ENSG00000151240	DIP2C	disco interacting protein 2 homolog C
chr10	517391	517603	213	*	1000	216.992722	5.492966	3.390183	66	Intron (ENST00000280886.12/22982, intron 1 of 36)	10	274190	486558	212369	2	22982	ENST00000381496.7	-30833	ENSG00000151240	DIP2C	disco interacting protein 2 homolog C
chr10	626174	626637	464	*	855	396.622803	5.795344	3.652447	116	Promoter (2-3kb)	10	628638	631255	2618	1	101930421	ENST00000451601.1	-2001	ENSG00000225140	LOC101930421	uncharacterized LOC101930421
chr10	660057	660379	323	*	693	223.921371	4.701121	2.699669	140	Intron (ENST00000381489.6/414235, intron 1 of 2)	10	650077	669581	19505	1	414235	ENST00000381489.6	9980	NA	DIP2C-AS1	DIP2C antisense RNA 1
chr10	842006	842327	322	*	970	312.309265	5.604859	3.484689	262	Intron (ENST00000316157.8/23185, intron 7 of 17)	10	812506	825244	12739	2	23185	ENST00000448368.5	-16762	ENSG00000107929	LARP4B	La ribonucleoprotein 4B
chr10	975644	976190	547	*	520	284.244812	4.611591	2.617441	445	Intron (ENST00000381466.2/ENST00000381466.2, intron 1 of 1)	10	988434	1019932	31499	1	23560	ENST00000360803.9	-12244	ENSG00000107937	GTPBP4	GTP binding protein 4
chr10	989122	989637	516	*	547	281.99411	5.320368	3.233772	432	Promoter (<=1kb)	10	988706	997308	8603	1	23560	ENST00000360059.5	416	ENSG00000107937	GTPBP4	GTP binding protein 4
chr10	1018199	1018364	166	*	1000	236.703674	6.354239	4.153559	72	3' UTR	10	1022630	1044207	21578	1	55853	ENST00000428780.3	-4266	ENSG00000232656	IDI2-AS1	IDI2 antisense RNA 1
chr10	1050640	1050817	178	*	1000	358.781738	6.523551	4.304165	96	Promoter (1-2kb)	10	1049538	1132297	82760	1	22884	ENST00000358220.5	1102	ENSG00000047056	WDR37	WD repeat domain 37
chr10	1248114	1248520	407	*	598	243.290787	5.693193	3.566449	131	Intron (ENST00000655745.1/399706, intron 2 of 2)	10	1215676	1240530	24855	2	105	ENST00000469464.1	-7584	ENSG00000185736	ADARB2	adenosine deaminase RNA specific B2 (inactive)
chr10	1559114	1559652	539	*	741	399.567322	5.958053	3.800443	166	Intron (ENST00000381312.6/105, intron 1 of 9)	10	1526763	1535673	8911	1	642394	ENST00000381301.3	32351	ENSG00000205696	ADARB2-AS1	ADARB2 antisense RNA 1
chr10	1643545	1643669	125	*	1000	238.462189	6.302978	4.10729	86	Intron (ENST00000381312.6/105, intron 1 of 9)	10	1177313	1737525	560213	2	105	ENST00000381312.6	93856	ENSG00000185736	ADARB2	adenosine deaminase RNA specific B2 (inactive)
chr10	2619579	2619776	198	*	1000	527.442383	7.661884	5.32486	79	Distal Intergenic	10	2446253	2502200	55948	2	105376351	ENST00000658961.1	-117379	NA	LINC02645	long intergenic non-protein coding RNA 2645
chr10	3010352	3010624	273	*	921	251.522842	5.755956	3.620565	159	Exon (ENST00000439575.2/ENST00000439575.2, exon 1 of 3)	10	3066333	3101554	35222	1	5214	ENST00000607886.5	-55709	ENSG00000067057	PFKP	phosphofructokinase, platelet
chr10	3026396	3026780	385	*	1000	572.800293	6.397704	4.19221	235	Distal Intergenic	10	3066333	3101554	35222	1	5214	ENST00000607886.5	-39553	ENSG00000067057	PFKP	phosphofructokinase, platelet
chr10	3048641	3048941	301	*	704	211.950119	5.558502	3.443776	209	Distal Intergenic	10	3066333	3101554	35222	1	5214	ENST00000607886.5	-17392	ENSG00000067057	PFKP	phosphofructokinase, platelet
chr10	3203433	3203919	487	*	561	273.317566	5.995691	3.833079	420	Intron (ENST00000663204.1/ENST00000663204.1, intron 2 of 2)	10	3137730	3172841	35112	2	10531	ENST00000451104.6	-30592	ENSG00000107959	PITRM1	pitrilysin metallopeptidase 1
chr10	3525902	3526307	406	*	1000	683.579956	8.056949	5.680037	142	Distal Intergenic	10	3486631	3502915	16285	2	101927880	ENST00000413993.2	-22987	ENSG00000233321	LINC02669	long intergenic non-protein coding RNA 2669
chr10	3571980	3572617	638	*	715	455.984528	6.121108	3.946072	243	Distal Intergenic	10	3486631	3502915	16285	2	101927880	ENST00000413993.2	-69065	ENSG00000233321	LINC02669	long intergenic non-protein coding RNA 2669
chr10	3755536	3755996	461	*	570	262.644501	5.295103	3.210207	208	Intron (ENST00000661014.1/ENST00000661014.1, intron 1 of 2)	10	3775996	3780217	4222	2	1316	ENST00000461124.1	24221	ENSG00000067082	KLF6	Kruppel like factor 6
chr10	3775731	3775869	139	*	1000	207.041443	5.72999	3.598157	73	Distal Intergenic	10	3775996	3780217	4222	2	1316	ENST00000461124.1	4348	ENSG00000067082	KLF6	Kruppel like factor 6
chr10	4431445	4431677	233	*	1000	344.400604	6.480243	4.264689	136	Distal Intergenic	10	4406502	4409251	2750	1	100507059	ENST00000434902.1	24943	ENSG00000224382	LINC00703	long intergenic non-protein coding RNA 703
chr10	4963261	4963706	446	*	733	326.774475	5.958949	3.801248	95	Promoter (<=1kb)	10	4963415	4983283	19869	1	1645	ENST00000380872.9	0	ENSG00000187134	AKR1C1	aldo-keto reductase family 1 member C1
chr10	4983715	4984028	314	*	1000	353.614441	5.680711	3.556082	265	Distal Intergenic	10	4965491	4967048	1558	1	1645	ENST00000476100.1	18224	ENSG00000187134	AKR1C1	aldo-keto reductase family 1 member C1
chr10	5245421	5245914	494	*	1000	499.140594	5.624976	3.503254	385	Intron (ENST00000428920.2/ENST00000428920.2, intron 1 of 1)	10	5266033	5271236	5204	2	110806285	ENST00000449457.1	25322	ENSG00000224034	LINC02561	long intergenic non-protein coding RNA 2561
chr10	5376472	5376818	347	*	692	240.137436	5.580059	3.463099	287	Distal Intergenic	10	5364966	5374692	9727	1	114131	ENST00000380433.5	11506	ENSG00000178473	UCN3	urocortin 3
chr10	5384042	5384370	329	*	1000	444.254547	6.316694	4.119486	144	Distal Intergenic	10	5364966	5374692	9727	1	114131	ENST00000380433.5	19076	ENSG00000178473	UCN3	urocortin 3
chr10	5442164	5442347	184	*	1000	299.773895	5.741663	3.608912	114	Intron (ENST00000355029.9/10276, intron 3 of 11)	10	5446609	5452897	6289	1	10276	ENST00000486354.1	-4262	ENSG00000173848	NET1	neuroepithelial cell transforming 1
chr10	5498156	5498703	548	*	736	403.366364	5.4995	3.395855	180	Promoter (<=1kb)	10	5498697	5499570	874	2	51806	ENST00000380332.5	867	ENSG00000178372	CALML5	calmodulin like 5
chr10	5628646	5629097	452	*	532	240.448608	4.969636	2.929948	71	Intron (ENST00000675199.1/105376382, intron 1 of 1)	10	5594986	5632435	37450	2	105376382	ENST00000660276.1	3338	ENSG00000242147	LASTR	lncRNA associated with SART3 regulation of splicing
chr10	5811447	5811747	301	*	959	288.762054	5.229852	3.156806	49	Promoter (1-2kb)	10	5773842	5813387	39546	2	2665	ENST00000456041.5	1640	ENSG00000057608	GDI2	GDP dissociation inhibitor 2
chr10	5845746	5845874	129	*	1000	235.240128	6.182756	4.00056	64	Distal Intergenic	10	5786006	5842132	56127	2	2665	ENST00000380127.5	-3614	ENSG00000057608	GDI2	GDP dissociation inhibitor 2
chr10	6141913	6142047	135	*	1000	216.769974	6.027066	3.858503	79	Promoter (2-3kb)	10	6144934	6235532	90599	1	5209	ENST00000379789.8	-2887	ENSG00000170525	PFKFB3	6-phosphofructo-2-kinase/fructose-2,6-biphosphatase 3
chr10	6667759	6667983	225	*	1000	410.431396	6.107419	3.934664	78	Distal Intergenic	10	6682513	6823789	141277	1	100507127	ENST00000650342.1	-14530	ENSG00000238266	LINC00707	long intergenic non-protein coding RNA 707
chr10	6678296	6678477	182	*	1000	295.270782	5.961377	3.80332	75	Distal Intergenic	10	6682513	6823789	141277	1	100507127	ENST00000650342.1	-4036	ENSG00000238266	LINC00707	long intergenic non-protein coding RNA 707
chr10	6786547	6786771	225	*	1000	430.880859	6.822974	4.571732	76	Intron (ENST00000650342.1/100507127, intron 4 of 6)	10	6779608	6877888	98281	1	100507127	ENST00000650205.1	6939	ENSG00000238266	LINC00707	long intergenic non-protein coding RNA 707
chr10	6894507	6894720	214	*	1000	426.583221	6.008712	3.841906	165	Intron (ENST00000665216.1/ENST00000665216.1, intron 2 of 4)	10	6794740	6841238	46499	1	100507127	ENST00000649029.1	99767	ENSG00000238266	LINC00707	long intergenic non-protein coding RNA 707
chr10	7054989	7055176	188	*	1000	217.904419	5.292977	3.209257	51	Intron (ENST00000664549.1/ENST00000664549.1, intron 1 of 4)	10	6794740	6841238	46499	1	100507127	ENST00000649029.1	260249	ENSG00000238266	LINC00707	long intergenic non-protein coding RNA 707
chr10	7121268	7121492	225	*	1000	304.287384	6.678904	4.441311	126	Distal Intergenic	10	7348142	7408745	60604	2	57713	ENST00000379711.2	287253	ENSG00000198879	SFMBT2	Scm like with four mbt domains 2
chr10	7269526	7269767	242	*	872	210.925781	5.787222	3.647401	58	Intron (ENST00000361972.8/57713, intron 7 of 20)	10	7348142	7408745	60604	2	57713	ENST00000379711.2	138978	ENSG00000198879	SFMBT2	Scm like with four mbt domains 2
chr10	7476082	7476199	118	*	1000	245.341629	6.413394	4.206121	77	Distal Intergenic	10	7284182	7411486	127305	2	57713	ENST00000379713.7	-64596	ENSG00000198879	SFMBT2	Scm like with four mbt domains 2
chr10	7485002	7485378	377	*	1000	480.957306	7.89802	5.537227	176	Distal Intergenic	10	7284182	7411486	127305	2	57713	ENST00000379713.7	-73516	ENSG00000198879	SFMBT2	Scm like with four mbt domains 2
chr10	7487687	7487944	258	*	954	246.189011	5.76711	3.629846	164	Distal Intergenic	10	7284182	7411486	127305	2	57713	ENST00000379713.7	-76201	ENSG00000198879	SFMBT2	Scm like with four mbt domains 2
chr10	7514044	7514440	397	*	544	215.928329	5.320368	3.233772	108	Distal Intergenic	10	7566037	7570400	4364	2	80760	ENST00000473591.1	55960	ENSG00000123243	ITIH5	inter-alpha-trypsin inhibitor heavy chain 5
chr10	7519516	7519795	280	*	1000	538.195374	6.302978	4.10729	82	Distal Intergenic	10	7566037	7570400	4364	2	80760	ENST00000473591.1	50605	ENSG00000123243	ITIH5	inter-alpha-trypsin inhibitor heavy chain 5
chr10	7519907	7520163	257	*	831	213.556976	5.787222	3.647401	73	Distal Intergenic	10	7566037	7570400	4364	2	80760	ENST00000473591.1	50237	ENSG00000123243	ITIH5	inter-alpha-trypsin inhibitor heavy chain 5
chr10	7541793	7542111	319	*	1000	365.076965	6.129296	3.952919	225	Distal Intergenic	10	7566037	7570400	4364	2	80760	ENST00000473591.1	28289	ENSG00000123243	ITIH5	inter-alpha-trypsin inhibitor heavy chain 5
chr10	7589564	7590071	508	*	725	368.457184	5.795393	3.652447	446	Intron (ENST00000397146.7/80760, intron 7 of 13)	10	7572772	7578704	5933	2	80760	ENST00000468389.5	-10860	ENSG00000123243	ITIH5	inter-alpha-trypsin inhibitor heavy chain 5
chr10	7908714	7909048	335	*	1000	350.903625	5.834598	3.689319	268	Intron (ENST00000344293.6/83860, intron 2 of 6)	10	7818505	8016631	198127	1	83860	ENST00000344293.6	90209	ENSG00000165632	TAF3	TATA-box binding protein associated factor 3
chr10	8235639	8235927	289	*	1000	354.504272	6.129296	3.952919	151	Distal Intergenic	10	8259331	8260804	1474	2	100507143	ENST00000454056.5	24877	ENSG00000232170	LINC00708	long intergenic non-protein coding RNA 708
chr10	8416181	8416670	490	*	594	290.857361	5.62364	3.502013	295	Intron (ENST00000413286.1/ENST00000413286.1, intron 2 of 3)	10	8259331	8268342	9012	2	100507143	ENST00000657469.1	-147839	ENSG00000232170	LINC00708	long intergenic non-protein coding RNA 708
chr10	8453559	8453954	396	*	903	357.438416	6.612286	4.38338	299	Intron (ENST00000413286.1/ENST00000413286.1, intron 2 of 3)	10	8259331	8268342	9012	2	100507143	ENST00000657469.1	-185217	ENSG00000232170	LINC00708	long intergenic non-protein coding RNA 708
chr10	8513844	8514088	245	*	909	222.690002	4.986032	2.943624	82	Exon (ENST00000451609.1/ENST00000451609.1, exon 1 of 1)	10	8259331	8268342	9012	2	100507143	ENST00000657469.1	-245502	ENSG00000232170	LINC00708	long intergenic non-protein coding RNA 708
chr10	9111980	9112671	692	*	1000	947.366272	8.118983	5.733994	251	Distal Intergenic	10	9275833	9287057	11225	1	100507163	ENST00000458168.1	-163162	NA	LINC00709	long intergenic non-protein coding RNA 709
chr10	9342957	9343160	204	*	1000	577.327637	7.563192	5.235341	125	Distal Intergenic	10	9292842	9309636	16795	2	101928272	ENST00000658214.1	-33321	NA	LOC101928272	uncharacterized LOC101928272
chr10	9766747	9767034	288	*	800	230.515137	5.85738	3.710519	233	Intron (ENST00000647601.1/ENST00000647601.1, intron 2 of 2)	10	10058722	10063502	4781	1	101928298	ENST00000429539.1	-291688	ENSG00000224788	LINC02670	long intergenic non-protein coding RNA 2670
chr10	10291363	10291827	465	*	804	373.692322	6.24107	4.049772	172	Distal Intergenic	10	10419141	10456198	37058	2	101928322	ENST00000661560.1	164371	NA	CELF2-DT	CELF2 divergent transript
chr10	10677575	10677751	177	*	1000	283.923737	6.354239	4.153559	67	Distal Intergenic	10	10784437	10789081	4645	2	207107	ENST00000634899.2	111330	ENSG00000225383	SFTA1P	surfactant associated 1, lncRNA
chr10	11106783	11107202	420	*	608	255.286652	4.995605	2.952723	56	Promoter (1-2kb)	10	11097282	11105773	8492	2	439950	ENST00000666482.1	-1010	ENSG00000237986	CELF2-AS2	CELF2 antisense RNA 2
chr10	11686282	11686646	365	*	917	334.849792	5.993543	3.832185	137	Distal Intergenic	10	11742366	11764070	21705	1	79746	ENST00000496136.5	-55720	ENSG00000134463	ECHDC3	enoyl-CoA hydratase domain containing 3
chr10	11819968	11820388	421	*	1000	700.009827	7.37907	5.071661	143	Promoter (2-3kb)	10	11823339	11866776	43438	1	254427	ENST00000474155.1	-2951	ENSG00000148426	PROSER2	proline and serine rich 2
chr10	11826896	11827267	372	*	1000	387.529083	6.397704	4.19221	87	Intron (ENST00000474155.1/254427, intron 1 of 3)	10	11823398	11870872	47475	1	254427	ENST00000622831.4	3498	ENSG00000148426	PROSER2	proline and serine rich 2
chr10	11986697	11987078	382	*	1000	396.872894	6.006884	3.841088	162	Intron (ENST00000356352.6/26019, intron 7 of 20)	10	11920022	12035897	115876	2	26019	ENST00000356352.6	48819	ENSG00000151461	UPF2	UPF2 regulator of nonsense mediated mRNA decay
chr10	12019624	12019908	285	*	927	264.325287	5.402654	3.307984	193	Intron (ENST00000356352.6/26019, intron 2 of 20)	10	11920022	12035897	115876	2	26019	ENST00000356352.6	15989	ENSG00000151461	UPF2	UPF2 regulator of nonsense mediated mRNA decay
chr10	12067708	12068016	309	*	805	248.849167	6.296435	4.101169	76	Promoter (<=1kb)	10	12068954	12123221	54268	1	55526	ENST00000263035.9	-938	ENSG00000181192	DHTKD1	dehydrogenase E1 and transketolase domain containing 1
chr10	12119382	12119557	176	*	1000	225.286591	5.531003	3.421335	109	Promoter (<=1kb)	10	12118779	12120359	1581	1	55526	ENST00000479283.1	603	ENSG00000181192	DHTKD1	dehydrogenase E1 and transketolase domain containing 1
chr10	12252785	12253140	356	*	565	201.30162	4.976492	2.936292	273	Distal Intergenic	10	12246054	12250319	4266	1	8872	ENST00000497963.1	6731	ENSG00000151465	CDC123	cell division cycle 123
chr10	12726945	12727410	466	*	1000	530.469849	6.949208	4.685654	289	Promoter (1-2kb)	10	12725254	12725353	100	2	100313841	ENST00000408404.1	-1592	ENSG00000221331	MIR548Q	microRNA 548q
chr10	12782575	12782918	344	*	1000	391.590027	6.484235	4.268118	141	Intron (ENST00000619168.5/57118, intron 5 of 10)	10	12760576	12829736	69161	1	57118	ENST00000615792.1	21999	ENSG00000183049	CAMK1D	calcium/calmodulin dependent protein kinase ID
chr10	13074924	13075110	187	*	1000	632.491882	8.761437	6.312361	98	Intron (ENST00000378839.1/83643, intron 3 of 6)	10	13099449	13136923	37475	1	10133	ENST00000263036.9	-24339	ENSG00000123240	OPTN	optineurin
chr10	13139051	13139534	484	*	959	463.958771	5.981886	3.822174	321	Exon (ENST00000442321.1/ENST00000442321.1, exon 1 of 1)	10	13131319	13136918	5600	1	10133	ENST00000469025.1	7732	ENSG00000123240	OPTN	optineurin
chr10	13271635	13271982	348	*	1000	445.94043	6.209605	4.022511	120	Distal Intergenic	10	13291461	13294987	3527	2	5264	ENST00000464049.1	23005	ENSG00000107537	PHYH	phytanoyl-CoA 2-hydroxylase
chr10	14325437	14325641	205	*	1000	373.065002	6.261754	4.069595	172	Intron (ENST00000357447.7/55691, intron 2 of 24)	10	13643706	14330924	687219	2	55691	ENST00000357447.7	5283	ENSG00000151474	FRMD4A	FERM domain containing 4A
chr10	14862093	14862248	156	*	1000	242.169647	6.198469	4.014067	82	Intron (ENST00000378372.8/51182, intron 10 of 13)	10	14850715	14854207	3493	1	51182	ENST00000470430.1	11378	ENSG00000187522	HSPA14	heat shock protein family A (Hsp70) member 14
chr10	14862490	14862679	190	*	1000	368.358917	7.760931	5.412207	95	Intron (ENST00000378372.8/51182, intron 10 of 13)	10	14850715	14854207	3493	1	51182	ENST00000470430.1	11775	ENSG00000187522	HSPA14	heat shock protein family A (Hsp70) member 14
chr10	14951637	14951825	189	*	1000	341.251465	5.902666	3.753762	94	Promoter (2-3kb)	10	14934445	14954018	19574	2	64421	ENST00000378241.5	2193	ENSG00000152457	DCLRE1C	DNA cross-link repair 1C
chr10	14952984	14953108	125	*	1000	235.869141	6.453834	4.239918	53	Promoter (<=1kb)	10	14934445	14954018	19574	2	64421	ENST00000378241.5	910	ENSG00000152457	DCLRE1C	DNA cross-link repair 1C
chr10	15098184	15099097	914	*	642	586.872681	5.229852	3.156806	228	Promoter (<=1kb)	10	15097420	15103820	6401	1	10557	ENST00000441850.1	764	ENSG00000152464	RPP38	ribonuclease P/MRP subunit p38
chr10	15261949	15262552	604	*	938	566.713379	6.985133	4.717978	285	Intron (ENST00000378116.9/221061, intron 3 of 7)	10	15214171	15248707	34537	2	221061	ENST00000477161.1	-13242	ENSG00000148468	FAM171A1	family with sequence similarity 171 member A1
chr10	15796159	15796369	211	*	1000	271.843384	5.512994	3.40635	124	5' UTR	10	15778854	15782335	3482	2	80013	ENST00000476912.1	-13824	ENSG00000148481	MINDY3	MINDY lysine 48 deubiquitinase 3
chr10	15898122	15898467	346	*	807	279.255402	5.954817	3.797997	126	Distal Intergenic	10	15778174	15860507	82334	2	80013	ENST00000277632.8	-37615	ENSG00000148481	MINDY3	MINDY lysine 48 deubiquitinase 3
chr10	16566368	16566738	371	*	637	236.491425	5.22067	3.148642	147	Distal Intergenic	10	16513734	16521879	8146	2	389941	ENST00000298943.4	-44489	ENSG00000165985	C1QL3	complement C1q like 3
chr10	16691488	16691862	375	*	568	212.820984	5.282091	3.202283	322	Intron (ENST00000377921.7/6251, intron 7 of 7)	10	16590611	16817383	226773	2	6251	ENST00000377921.7	125521	ENSG00000148484	RSU1	Ras suppressor protein 1
chr10	16951069	16951357	289	*	1000	449.551971	6.139986	3.962457	222	Intron (ENST00000377833.10/8029, intron 33 of 66)	10	16965640	16984195	18556	2	8029	ENST00000438254.1	32838	ENSG00000107611	CUBN	cubilin
chr10	17029645	17029995	351	*	796	279.312744	6.116621	3.942321	134	Intron (ENST00000377833.10/8029, intron 27 of 66)	10	16965640	16984195	18556	2	8029	ENST00000438254.1	-45450	ENSG00000107611	CUBN	cubilin
chr10	17216301	17216580	280	*	1000	459.017731	6.412955	4.205871	193	Promoter (<=1kb)	10	17214256	17216290	2035	2	100507347	ENST00000664157.1	-11	ENSG00000229124	VIM-AS1	VIM antisense RNA 1
chr10	17290290	17290563	274	*	909	249.18364	5.513366	3.40635	206	Distal Intergenic	10	17318383	17327109	8727	2	338596	ENST00000440449.5	36546	ENSG00000148488	ST8SIA6	ST8 alpha-N-acetyl-neuraminide alpha-2,8-sialyltransferase 6
chr10	17376064	17376260	197	*	1000	379.407806	6.434844	4.224276	99	Intron (ENST00000377602.5/338596, intron 3 of 7)	10	17386919	17413503	26585	1	100128098	ENST00000451190.3	-10659	ENSG00000204832	ST8SIA6-AS1	ST8SIA6 antisense RNA 1
chr10	17628915	17629327	413	*	579	239.255768	4.787224	2.76793	317	Distal Intergenic	10	17602906	17617374	14469	2	9200	ENST00000632169.1	-11541	ENSG00000165996	HACD1	3-hydroxyacyl-CoA dehydratase 1
chr10	17847602	17847900	299	*	681	203.625946	5.51925	3.410648	66	Promoter (2-3kb)	10	17845107	17845193	87	1	574445	ENST00000385203.1	2495	ENSG00000207938	MIR511	microRNA 511
chr10	17910254	17910436	183	*	1000	365.655182	6.113325	3.939604	48	Exon (ENST00000569591.3/4360, exon 30 of 30)	10	17951839	18043292	91454	1	221074	ENST00000539911.5	-41403	ENSG00000148482	SLC39A12	solute carrier family 39 member 12
chr10	18104386	18104730	345	*	852	293.958466	5.789364	3.648479	57	Distal Intergenic	10	18140424	18543557	403134	1	783	ENST00000324631.13	-35694	ENSG00000165995	CACNB2	calcium voltage-gated channel auxiliary subunit beta 2
chr10	18117273	18117597	325	*	1000	543.893738	7.44869	5.132285	70	Distal Intergenic	10	18140424	18543557	403134	1	783	ENST00000324631.13	-22827	ENSG00000165995	CACNB2	calcium voltage-gated channel auxiliary subunit beta 2
chr10	18131025	18131311	287	*	790	226.809067	5.517715	3.409524	245	Distal Intergenic	10	18140424	18543557	403134	1	783	ENST00000324631.13	-9113	ENSG00000165995	CACNB2	calcium voltage-gated channel auxiliary subunit beta 2
chr10	18142050	18142586	537	*	602	323.184967	5.758139	3.622396	271	Promoter (1-2kb)	10	18140958	18540763	399806	1	783	ENST00000282343.13	1092	ENSG00000165995	CACNB2	calcium voltage-gated channel auxiliary subunit beta 2
chr10	18523920	18524141	222	*	1000	441.979645	6.661965	4.425268	94	Intron (ENST00000324631.13/783, intron 9 of 13)	10	18546062	18551822	5761	2	221078	ENST00000493816.1	27681	ENSG00000241058	NSUN6	NOP2/Sun RNA methyltransferase 6
chr10	18610616	18610782	167	*	1000	205.484039	5.602268	3.482734	86	Intron (ENST00000377304.7/221078, intron 5 of 10)	10	18545561	18651587	106027	2	221078	ENST00000377304.7	40805	ENSG00000241058	NSUN6	NOP2/Sun RNA methyltransferase 6
chr10	18626482	18626764	283	*	902	255.301041	5.517715	3.409524	238	Intron (ENST00000377304.7/221078, intron 3 of 10)	10	18545561	18651587	106027	2	221078	ENST00000377304.7	24823	ENSG00000241058	NSUN6	NOP2/Sun RNA methyltransferase 6
chr10	18649387	18649809	423	*	678	286.599213	6.198469	4.014067	177	Promoter (1-2kb)	10	18545561	18651587	106027	2	221078	ENST00000377304.7	1778	ENSG00000241058	NSUN6	NOP2/Sun RNA methyltransferase 6
chr10	18689006	18689358	353	*	631	222.594055	5.481859	3.381089	311	Distal Intergenic	10	18659431	18681639	22209	1	221079	ENST00000377275.4	29575	ENSG00000165997	ARL5B	ADP ribosylation factor like GTPase 5B
chr10	18689580	18689723	144	*	1000	249.831009	6.412955	4.205871	65	Distal Intergenic	10	18659431	18681639	22209	1	221079	ENST00000377275.4	30149	ENSG00000165997	ARL5B	ADP ribosylation factor like GTPase 5B
chr10	18753432	18753961	530	*	1000	577.050293	5.816145	3.671667	305	Distal Intergenic	10	18659431	18681639	22209	1	221079	ENST00000377275.4	94001	ENSG00000165997	ARL5B	ADP ribosylation factor like GTPase 5B
chr10	18808711	18809006	296	*	802	237.406845	5.381867	3.291385	213	Distal Intergenic	10	18659431	18681639	22209	1	221079	ENST00000377275.4	149280	ENSG00000165997	ARL5B	ADP ribosylation factor like GTPase 5B
chr10	19347489	19347883	395	*	1000	496.015167	7.187667	4.898852	296	Exon (ENST00000454679.7/340895, exon 25 of 40)	10	19488595	19531302	42708	1	340895	ENST00000492202.1	-140712	ENSG00000204740	MALRD1	MAM and LDL receptor class A domain containing 1
chr10	19445865	19446191	327	*	762	249.285873	4.89378	2.864686	159	Intron (ENST00000454679.7/340895, intron 28 of 39)	10	19488595	19531302	42708	1	340895	ENST00000492202.1	-42404	ENSG00000204740	MALRD1	MAM and LDL receptor class A domain containing 1
chr10	19510013	19510694	682	*	1000	698.271851	6.421726	4.212673	497	Intron (ENST00000454679.7/340895, intron 31 of 39)	10	19489094	19734476	245383	1	340895	ENST00000377265.3	20919	ENSG00000204740	MALRD1	MAM and LDL receptor class A domain containing 1
chr10	19788207	19788389	183	*	1000	267.457153	6.354239	4.153559	93	Intron (ENST00000480707.1/340895, intron 2 of 2)	10	19816239	20280357	464119	1	84898	ENST00000377242.7	-27850	ENSG00000120594	PLXDC2	plexin domain containing 2
chr10	20465324	20465542	219	*	1000	258.157318	5.789364	3.648479	8	Distal Intergenic	10	20551970	20552046	77	1	100616383	ENST00000577898.1	-86428	ENSG00000265372	MIR4675	microRNA 4675
chr10	20593844	20594176	333	*	666	221.912888	4.918445	2.88722	83	Distal Intergenic	10	20551970	20552046	77	1	100616383	ENST00000577898.1	41874	ENSG00000265372	MIR4675	microRNA 4675
chr10	20656918	20657537	620	*	1000	1153.170166	9.06964	6.588783	178	Distal Intergenic	10	20551970	20552046	77	1	100616383	ENST00000577898.1	104948	ENSG00000265372	MIR4675	microRNA 4675
chr10	20688632	20689053	422	*	863	364.393433	6.234074	4.044826	208	Distal Intergenic	10	20813740	20815825	2086	2	10529	ENST00000492325.5	126772	ENSG00000078114	NEBL	nebulette
chr10	20890549	20890745	197	*	1000	227.868927	5.558502	3.443776	78	Intron (ENST00000377122.9/10529, intron 2 of 27)	10	20867759	20897215	29457	2	10529	ENST00000377119.5	6470	ENSG00000078114	NEBL	nebulette
chr10	21015916	21016261	346	*	819	283.455597	5.556368	3.442845	99	Intron (ENST00000675700.1/10529, intron 3 of 6)	10	20961672	21002696	41025	2	10529	ENST00000674777.1	-13220	ENSG00000078114	NEBL	nebulette
chr10	21159809	21160006	198	*	1000	403.127014	7.023434	4.750945	107	Intron (ENST00000675700.1/10529, intron 2 of 6)	10	21170262	21172452	2191	2	10529	ENST00000485750.1	12446	ENSG00000078114	NEBL	nebulette
chr10	21293949	21294475	527	*	382	201.299438	5.048242	2.996316	465	Promoter (<=1kb)	10	20780050	21293011	512962	2	10529	ENST00000675702.1	-938	ENSG00000078114	NEBL	nebulette
chr10	21350314	21350668	355	*	686	243.474533	5.938675	3.783376	282	Intron (ENST00000433460.1/105376444, intron 4 of 4)	10	21340233	21372950	32718	2	105376444	ENST00000433460.1	22282	ENSG00000230109	LINC02643	long intergenic non-protein coding RNA 2643
chr10	21427823	21428178	356	*	1000	371.603394	5.292977	3.209257	82	Distal Intergenic	10	21340233	21372950	32718	2	105376444	ENST00000433460.1	-54873	ENSG00000230109	LINC02643	long intergenic non-protein coding RNA 2643
chr10	21502146	21502714	569	*	837	476.407898	5.837783	3.691997	341	Distal Intergenic	10	21492658	21497260	4603	2	399726	ENST00000658000.1	-4886	ENSG00000204682	MIR1915HG	MIR1915 host gene
chr10	21620987	21621471	485	*	788	382.217163	5.795393	3.652447	97	Intron (ENST00000631589.1/8028, intron 8 of 22)	10	21624667	21673486	48820	1	8028	ENST00000650921.1	-3196	ENSG00000078403	MLLT10	MLLT10 histone lysine methyltransferase DOT1L cofactor
chr10	21919109	21919540	432	*	884	382.089386	5.723595	3.592844	184	Intron (ENST00000376980.8/64215, intron 5 of 11)	10	21759509	21860906	101398	2	64215	ENST00000483085.1	-58203	ENSG00000136770	DNAJC1	DnaJ heat shock protein family (Hsp40) member C1
chr10	22087208	22087357	150	*	1000	243.621155	6.202243	4.016833	85	Distal Intergenic	10	21920610	22003769	83160	2	64215	ENST00000376946.2	-83439	ENSG00000136770	DNAJC1	DnaJ heat shock protein family (Hsp40) member C1
chr10	22218565	22218874	310	*	834	258.643311	5.795344	3.652447	91	Exon (ENST00000564681.1/ENST00000564681.1, exon 1 of 1)	10	22208814	22210021	1208	2	340900	ENST00000422359.2	-8544	ENSG00000223601	EBLN1	endogenous Bornavirus like nucleoprotein 1
chr10	22280032	22280388	357	*	978	349.188995	5.295103	3.210207	165	Distal Intergenic	10	22257786	22258548	763	1	100130992	ENST00000566763.1	22246	NA	LOC100130992	uncharacterized LOC100130992
chr10	22479376	22479643	268	*	1000	304.496857	5.556368	3.442845	84	Exon (ENST00000652874.1/ENST00000652874.1, exon 1 of 2)	10	22536893	22539635	2743	2	5305	ENST00000474335.1	59992	ENSG00000150867	PIP4K2A	phosphatidylinositol-5-phosphate 4-kinase type 2 alpha
chr10	22583786	22584074	289	*	714	206.483932	5.005548	2.96151	50	Intron (ENST00000376573.9/5305, intron 4 of 9)	10	22541952	22591675	49724	2	5305	ENST00000604912.1	7601	ENSG00000150867	PIP4K2A	phosphatidylinositol-5-phosphate 4-kinase type 2 alpha
chr10	23158080	23158299	220	*	1000	338.201111	6.826005	4.574083	96	Distal Intergenic	10	23192312	23194245	1934	1	256297	ENST00000376504.4	-34013	ENSG00000168267	PTF1A	pancreas associated transcription factor 1a
chr10	23158464	23158643	180	*	1000	335.641327	7.031987	4.75873	87	Distal Intergenic	10	23192312	23194245	1934	1	256297	ENST00000376504.4	-33669	ENSG00000168267	PTF1A	pancreas associated transcription factor 1a
chr10	23219918	23220384	467	*	482	225.256424	5.050809	2.996762	214	Intron (ENST00000376501.7/256815, intron 14 of 14)	10	23193332	23194163	832	1	256297	ENST00000639873.1	26586	ENSG00000168267	PTF1A	pancreas associated transcription factor 1a
chr10	23341029	23341458	430	*	1000	509.914886	6.180602	3.999125	174	Promoter (2-3kb)	10	23343957	23345181	1225	1	105376453	ENST00000443224.1	-2499	ENSG00000224215	LOC105376453	uncharacterized LOC105376453
chr10	23408612	23408885	274	*	1000	290.594147	6.198469	4.014067	178	Distal Intergenic	10	23439458	23442390	2933	1	220213	ENST00000376495.4	-30573	ENSG00000165312	OTUD1	OTU deubiquitinase 1
chr10	23516427	23516781	355	*	941	334.020538	5.914643	3.763319	277	Intron (ENST00000668836.1/ENST00000668836.1, intron 1 of 2)	10	23439458	23442390	2933	1	220213	ENST00000376495.4	76969	ENSG00000165312	OTUD1	OTU deubiquitinase 1
chr10	23643533	23644062	530	*	1000	651.286438	6.152912	3.973603	98	Distal Intergenic	10	23694746	24547843	853098	1	56243	ENST00000376462.5	-50684	ENSG00000120549	KIAA1217	KIAA1217
chr10	23968291	23968698	408	*	880	358.924072	6.378824	4.175865	255	Intron (ENST00000376462.5/56243, intron 1 of 18)	10	24042131	24219909	177779	1	56243	ENST00000636305.1	-73433	ENSG00000120549	KIAA1217	KIAA1217
chr10	23981991	23982189	199	*	1000	287.678101	5.427297	3.329811	151	Intron (ENST00000376462.5/56243, intron 1 of 18)	10	24042131	24219909	177779	1	56243	ENST00000636305.1	-59942	ENSG00000120549	KIAA1217	KIAA1217
chr10	24255911	24256232	322	*	937	301.730316	6.180602	3.999125	69	Intron (ENST00000376462.5/56243, intron 3 of 18)	10	24239195	24527942	288748	1	56243	ENST00000438429.5	16716	ENSG00000120549	KIAA1217	KIAA1217
chr10	24503725	24504092	368	*	873	321.200562	5.902666	3.753762	177	Intron (ENST00000376462.5/56243, intron 10 of 18)	10	24494974	24513347	18374	1	56243	ENST00000460373.1	8751	ENSG00000120549	KIAA1217	KIAA1217
chr10	24891871	24892305	435	*	1000	444.955078	6.006884	3.841088	204	Intron (ENST00000320152.11/56952, intron 3 of 8)	10	24952350	25161236	208887	1	101929025	ENST00000648191.1	-60045	ENSG00000231422	LINC01516	long intergenic non-protein coding RNA 1516
chr10	25280577	25280982	406	*	684	277.564148	5.795344	3.652447	325	Intron (ENST00000650135.1/57512, intron 3 of 11)	10	25158072	25176276	18205	2	100128811	ENST00000449643.1	-104301	ENSG00000233642	GPR158-AS1	GPR158 antisense RNA 1
chr10	25447764	25448245	482	*	1000	612.29718	6.412955	4.205871	156	Intron (ENST00000650135.1/57512, intron 5 of 11)	10	25466190	25475949	9760	1	57512	ENST00000482641.2	-17945	ENSG00000151025	GPR158	G protein-coupled receptor 158
chr10	25547454	25547776	323	*	677	218.820206	5.359486	3.270632	231	Intron (ENST00000650135.1/57512, intron 6 of 11)	10	25594213	25602226	8014	1	57512	ENST00000490549.1	-46437	ENSG00000151025	GPR158	G protein-coupled receptor 158
chr10	25556004	25556124	121	*	1000	213.94931	5.932536	3.778713	56	Intron (ENST00000650135.1/57512, intron 7 of 11)	10	25594213	25602226	8014	1	57512	ENST00000490549.1	-38089	ENSG00000151025	GPR158	G protein-coupled receptor 158
chr10	26367750	26368097	348	*	1000	390.415375	6.607142	4.379332	248	Distal Intergenic	10	26438341	26567803	129463	1	54518	ENST00000376236.9	-70244	ENSG00000077420	APBB1IP	amyloid beta precursor protein binding family B member 1 interacting protein
chr10	26503971	26504158	188	*	1000	253.486893	5.722796	3.592844	93	Intron (ENST00000376236.9/54518, intron 6 of 14)	10	26561943	26567226	5284	1	54518	ENST00000493857.1	-57785	ENSG00000077420	APBB1IP	amyloid beta precursor protein binding family B member 1 interacting protein
chr10	26557163	26557400	238	*	857	204.054245	5.448364	3.349112	205	Intron (ENST00000376236.9/54518, intron 11 of 14)	10	26561943	26567226	5284	1	54518	ENST00000493857.1	-4543	ENSG00000077420	APBB1IP	amyloid beta precursor protein binding family B member 1 interacting protein
chr10	26698815	26699555	741	*	904	669.976196	5.667523	3.544313	644	Promoter (1-2kb)	10	26697701	26746798	49098	1	23590	ENST00000376215.10	1114	ENSG00000148459	PDSS1	decaprenyl diphosphate synthase subunit 1
chr10	26725976	26726386	411	*	1000	779.860474	7.770748	5.42068	306	Intron (ENST00000376215.10/23590, intron 8 of 11)	10	26720343	26746541	26199	1	23590	ENST00000491711.5	5633	ENSG00000148459	PDSS1	decaprenyl diphosphate synthase subunit 1
chr10	26890828	26891241	414	*	1000	646.403503	7.507059	5.186456	240	Distal Intergenic	10	26746596	26861087	114492	2	10006	ENST00000536334.5	-29741	ENSG00000136754	ABI1	abl interactor 1
chr10	27156725	27157184	460	*	795	365.67926	5.953027	3.796759	54	Promoter (1-2kb)	10	27155370	27186924	31555	1	84930	ENST00000342386.10	1355	ENSG00000120539	MASTL	microtubule associated serine/threonine kinase like
chr10	27558610	27558794	185	*	1000	405.948334	6.640104	4.408263	74	Distal Intergenic	10	27504619	27537966	33348	1	22931	ENST00000423465.1	53991	ENSG00000099246	RAB18	RAB18, member RAS oncogene family
chr10	28241702	28241993	292	*	853	249.219574	5.922582	3.770328	246	Promoter (2-3kb)	10	28051168	28238737	187570	2	143098	ENST00000496637.6	-2965	ENSG00000150054	MPP7	membrane palmitoylated protein 7
chr10	28326779	28327181	403	*	525	211.582489	4.986032	2.943624	59	Intron (ENST00000441595.2/143098, intron 2 of 11)	10	28054143	28334486	280344	2	143098	ENST00000441595.2	7305	ENSG00000150054	MPP7	membrane palmitoylated protein 7
chr10	28503194	28503382	189	*	1000	237.243668	5.409565	3.313702	119	Distal Intergenic	10	28433008	28495813	62806	2	105376468	ENST00000421132.1	-7381	ENSG00000237128	LINC02652	long intergenic non-protein coding RNA 2652
chr10	28684750	28685401	652	*	531	346.138794	5.048242	2.996316	332	Distal Intergenic	10	28677521	28682932	5412	1	25805	ENST00000375533.6	7229	ENSG00000095739	BAMBI	BMP and activin membrane bound inhibitor
chr10	28822687	28823326	640	*	541	346.557434	5.771073	3.632839	201	Intron (ENST00000646289.1/101929218, intron 1 of 7)	10	28806121	28813458	7338	1	101929218	ENST00000603866.1	16566	NA	LINC01517	long intergenic non-protein coding RNA 1517
chr10	29273584	29273848	265	*	891	236.029999	4.986032	2.943624	172	Distal Intergenic	10	29289061	29311228	22168	1	84569	ENST00000375500.8	-15213	ENSG00000120563	LYZL1	lysozyme like 1
chr10	29517255	29517785	531	*	1000	749.971924	8.262829	5.862838	340	Intron (ENST00000375400.7/6840, intron 14 of 35)	10	29465616	29522527	56912	2	6840	ENST00000632315.1	4742	ENSG00000197321	SVIL	supervillin
chr10	29538271	29538441	171	*	1000	217.151932	6.190252	4.007198	85	Intron (ENST00000375400.7/6840, intron 8 of 35)	10	29545004	29545097	94	2	693189	ENST00000384880.1	6656	ENSG00000207612	MIR604	microRNA 604
chr10	30031887	30032040	154	*	1000	224.586044	6.075647	3.905104	81	Intron (ENST00000375377.2/57608, intron 2 of 3)	10	30012803	30059586	46784	2	57608	ENST00000375377.2	27546	ENSG00000165757	JCAD	junctional cadherin 5 associated
chr10	30611996	30612354	359	*	1000	382.712402	5.995691	3.833079	219	Exon (ENST00000647634.2/119180, exon 5 of 5)	10	30611779	30629753	17975	2	119180	ENST00000647634.2	17399	ENSG00000151033	LYZL2	lysozyme like 2
chr10	32210472	32211024	553	*	735	406.346069	5.790878	3.649579	470	Distal Intergenic	10	32271554	32272249	696	2	80314	ENST00000492710.1	61225	ENSG00000120616	EPC1	enhancer of polycomb homolog 1
chr10	32332295	32332640	346	*	807	279.214996	5.932536	3.778713	90	Intron (ENST00000319778.11/80314, intron 1 of 13)	10	32281859	32346819	64961	2	80314	ENST00000495790.1	14179	ENSG00000120616	EPC1	enhancer of polycomb homolog 1
chr10	32755088	32755247	160	*	1000	271.019989	6.302978	4.10729	73	Intron (ENST00000639629.1/79741, intron 28 of 41)	10	32686019	32877139	191121	1	79741	ENST00000375028.8	69069	ENSG00000216937	CCDC7	coiled-coil domain containing 7
chr10	32950728	32950890	163	*	1000	248.101151	5.993543	3.832185	70	Intron (ENST00000609742.3/3688, intron 1 of 15)	10	32928150	32955663	27514	2	3688	ENST00000480226.5	4773	ENSG00000150093	ITGB1	integrin subunit beta 1
chr10	32953394	32953660	267	*	763	203.654556	5.211547	3.140713	86	Promoter (2-3kb)	10	32928150	32955663	27514	2	3688	ENST00000480226.5	2003	ENSG00000150093	ITGB1	integrin subunit beta 1
chr10	33633052	33633250	199	*	1000	405.152252	6.121108	3.946072	121	Distal Intergenic	10	33759713	33772656	12944	2	100505583	ENST00000664665.1	139406	ENSG00000261683	LINC00838	long intergenic non-protein coding RNA 838
chr10	33897390	33897704	315	*	669	210.86351	5.750093	3.616029	270	Distal Intergenic	10	33759713	33772702	12990	2	100505583	ENST00000658358.1	-124688	ENSG00000261683	LINC00838	long intergenic non-protein coding RNA 838
chr10	35331858	35332402	545	*	781	425.483307	6.763692	4.51984	448	5' UTR	10	35336509	35572667	236159	1	219771	ENST00000374704.8	-4107	ENSG00000108100	CCNY	cyclin Y
chr10	35924825	35925126	302	*	1000	510.420654	6.634965	4.404898	232	Distal Intergenic	10	35778302	35800920	22619	1	102578074	ENST00000626667.1	146523	ENSG00000280719	PCAT5	prostate cancer associated transcript 5
chr10	36763184	36763415	232	*	1000	323.193451	6.607142	4.379332	162	Distal Intergenic	10	37125725	37232567	106843	1	91074	ENST00000374660.6	-362310	ENSG00000148513	ANKRD30A	ankyrin repeat domain 30A
chr10	37860873	37861083	211	*	1000	299.170166	5.723595	3.592844	174	Promoter (2-3kb)	10	37837646	37858106	20461	2	57209	ENST00000395874.2	-2767	ENSG00000198105	ZNF248	zinc finger protein 248
chr10	38216647	38216858	212	*	964	204.315735	5.815518	3.671199	132	Intron (ENST00000640275.1/7587, intron 13 of 17)	10	38175990	38212417	36428	1	100129055	ENST00000638066.1	40657	NA	CCNYL4	cyclin Y like 4 (pseudogene)
chr10	38365863	38366233	371	*	825	306.151855	5.771073	3.632839	233	Intron (ENST00000494540.5/158160, intron 5 of 7)	10	38356455	38378107	21653	1	158160	ENST00000471365.1	9408	ENSG00000099251	HSD17B7P2	hydroxysteroid 17-beta dehydrogenase 7 pseudogene 2
chr10	38605199	38605710	512	*	867	444.099091	5.723206	3.592844	214	Exon (ENST00000429313.1/ENST00000429313.1, exon 4 of 4)	10	38696424	38697902	1479	1	399746	ENST00000448440.1	-90714	NA	ACTR3BP5	ACTR3B pseudogene 5
chr10	39043945	39044173	229	*	1000	530.483337	7.332009	5.029654	179	Distal Intergenic	10	38696424	38697902	1479	1	399746	ENST00000448440.1	347521	NA	ACTR3BP5	ACTR3B pseudogene 5
chr10	42165918	42166144	227	*	1000	231.636017	5.279741	3.20077	163	Distal Intergenic	10	42336101	42353011	16911	2	441666	ENST00000423987.2	186867	ENSG00000215146	LOC441666	zinc finger protein 91 pseudogene
chr10	42435766	42435927	162	*	1000	219.177155	6.029332	3.860312	97	Intron (ENST00000637719.1/414194, intron 3 of 8)	10	42409727	42454385	44659	2	414194	ENST00000472090.6	18458	ENSG00000182632	CCNYL2	cyclin Y like 2 (pseudogene)
chr10	42477245	42477557	313	*	1000	406.518311	6.4039	4.197531	66	Promoter (<=1kb)	10	42477208	42491056	13849	1	84856	ENST00000662209.1	37	ENSG00000185904	LINC00839	long intergenic non-protein coding RNA 839
chr10	42744242	42744624	383	*	1000	519.611206	7.023434	4.750945	79	Distal Intergenic	10	42751178	42754297	3120	2	283028	ENST00000568976.2	9673	NA	LOC283028	uncharacterized LOC283028
chr10	43061522	43062930	1409	*	547	770.555298	5.806805	3.662782	354	Distal Intergenic	10	43077064	43127435	50372	1	5979	ENST00000671844.1	-14134	ENSG00000165731	RET	ret proto-oncogene
chr10	43129108	43129639	532	*	690	367.260162	5.279741	3.20077	429	3' UTR	10	43138445	43185302	46858	1	55454	ENST00000374466.4	-8806	ENSG00000169826	CSGALNACT2	chondroitin sulfate N-acetylgalactosaminyltransferase 2
chr10	43283011	43283275	265	*	790	209.283035	5.795393	3.652447	87	Distal Intergenic	10	43194535	43267065	72531	2	221002	ENST00000395810.6	-15946	ENSG00000198915	RASGEF1A	RasGEF domain family member 1A
chr10	43405370	43405618	249	*	1000	266.018219	5.320368	3.233772	66	Promoter (2-3kb)	10	43385617	43407819	22203	2	3185	ENST00000357065.8	2201	ENSG00000169813	HNRNPF	heterogeneous nuclear ribonucleoprotein F
chr10	43422654	43423058	405	*	1000	511.673401	6.116621	3.942321	312	Distal Intergenic	10	43417249	43417438	190	2	109616985	ENST00000408473.2	-5216	ENSG00000221400	SNORD3J	small nucleolar RNA, C/D box 3J
chr10	43451357	43451512	156	*	1000	278.398804	6.828054	4.57555	89	Intron (ENST00000315429.11/642819, intron 1 of 3)	10	43437158	43475830	38673	1	642819	ENST00000451167.2	14199	ENSG00000243660	ZNF487	zinc finger protein 487
chr10	43461995	43462199	205	*	1000	217.923859	5.236358	3.162354	67	Intron (ENST00000315429.11/642819, intron 1 of 3)	10	43437158	43475830	38673	1	642819	ENST00000451167.2	24837	ENSG00000243660	ZNF487	zinc finger protein 487
chr10	44925074	44925627	554	*	1000	733.756287	7.377453	5.070498	345	Promoter (1-2kb)	10	44794494	44923203	128710	2	220980	ENST00000657040.1	-1871	ENSG00000224812	TMEM72-AS1	TMEM72 antisense RNA 1
chr10	45249628	45250347	720	*	1000	1168.436401	8.398298	5.98572	366	Distal Intergenic	10	45302654	45307838	5185	2	79290	ENST00000536058.1	57491	ENSG00000256574	OR13A1	olfactory receptor family 13 subfamily A member 1
chr10	46028686	46029072	387	*	1000	480.492401	7.210413	4.919637	75	Promoter (1-2kb)	10	46006378	46030592	24215	2	8031	ENST00000580070.5	1520	ENSG00000266412	NCOA4	nuclear receptor coactivator 4
chr10	46256130	46256523	394	*	1000	490.529755	6.426851	4.2176	143	Intron (ENST00000604933.2/100996567, intron 7 of 13)	10	46233885	46273557	39673	2	100996567	ENST00000604933.2	17034	NA	ANTXRLP1	ANTXR like pseudogene 1
chr10	47318784	47319187	404	*	1000	491.565552	6.985133	4.717978	174	Distal Intergenic	10	47322454	47327588	5135	1	2658	ENST00000581492.3	-3267	ENSG00000263761	GDF2	growth differentiation factor 2
chr10	47687593	47687752	160	*	1000	200.71524	5.588084	3.470473	81	Promoter (1-2kb)	10	47689707	47730436	40730	1	439965	ENST00000323387.5	-1955	NA	SHLD2P3	shieldin complex subunit 2 pseudogene 3
chr10	48160787	48161180	394	*	1000	435.50415	5.993543	3.832185	133	Intron (ENST00000635925.1/143162, intron 13 of 15)	10	48156767	48175143	18377	2	143162	ENST00000491130.5	13963	ENSG00000170324	FRMPD2	FERM and PDZ domain containing 2
chr10	49512141	49512424	284	*	1000	369.063385	6.234074	4.044826	223	Intron (ENST00000355832.10/2074, intron 5 of 20)	10	49456655	49506480	49826	2	2074	ENST00000623073.3	-5661	ENSG00000225830	ERCC6	ERCC excision repair 6, chromatin remodeling factor
chr10	49594697	49595029	333	*	1000	340.01828	6.178456	3.99788	85	Distal Intergenic	10	49609095	49665104	56010	1	1103	ENST00000339797.5	-14066	ENSG00000070748	CHAT	choline O-acetyltransferase
chr10	49740428	49741112	685	*	583	399.068298	5.061794	3.005898	489	Promoter (<=1kb)	10	49734646	49739499	4854	2	55753	ENST00000490844.1	-929	ENSG00000197444	OGDHL	oxoglutarate dehydrogenase L
chr10	50019960	50020253	294	*	955	280.826874	5.39639	3.303592	90	Distal Intergenic	10	49988644	50010506	21863	1	414189	ENST00000412531.6	31316	ENSG00000204149	AGAP6	ArfGAP with GTPase domain, ankyrin repeat and PH domain 6
chr10	51244439	51244639	201	*	1000	320.786041	5.909553	3.759003	78	Intron (ENST00000401604.8/5592, intron 2 of 17)	10	51299573	51299655	83	1	693190	ENST00000385078.1	-54934	ENSG00000207813	MIR605	microRNA 605
chr10	51422706	51422865	160	*	1000	225.656784	6.139986	3.962457	72	Intron (ENST00000401604.8/5592, intron 2 of 17)	10	51467723	51568789	101067	1	5592	ENST00000645790.1	-44858	ENSG00000185532	PRKG1	protein kinase cGMP-dependent 1
chr10	51527905	51528193	289	*	758	219.053772	5.399751	3.305998	89	Intron (ENST00000401604.8/5592, intron 3 of 17)	10	51467723	51568789	101067	1	5592	ENST00000645790.1	60182	ENSG00000185532	PRKG1	protein kinase cGMP-dependent 1
chr10	51574693	51575171	479	*	568	272.200623	5.387383	3.296469	441	Intron (ENST00000401604.8/5592, intron 3 of 17)	10	51467723	51568789	101067	1	5592	ENST00000645790.1	106970	ENSG00000185532	PRKG1	protein kinase cGMP-dependent 1
chr10	51606980	51607776	797	*	876	697.957275	6.116621	3.942321	516	Intron (ENST00000401604.8/5592, intron 3 of 17)	10	51695486	51699595	4110	2	23283	ENST00000331173.6	91819	ENSG00000177613	CSTF2T	cleavage stimulation factor subunit 2 tau variant
chr10	51907484	51907631	148	*	1000	201.953186	5.795393	3.652447	76	3' UTR	10	52046748	52185074	138327	1	5592	ENST00000646354.1	-139117	ENSG00000185532	PRKG1	protein kinase cGMP-dependent 1
chr10	52004417	52004618	202	*	1000	738.186096	8.331021	5.926126	64	Intron (ENST00000401604.8/5592, intron 5 of 17)	10	52046748	52185074	138327	1	5592	ENST00000646354.1	-42130	ENSG00000185532	PRKG1	protein kinase cGMP-dependent 1
chr10	52038964	52039329	366	*	580	212.204178	5.058035	3.002301	89	Intron (ENST00000401604.8/5592, intron 5 of 17)	10	52046748	52185074	138327	1	5592	ENST00000646354.1	-7419	ENSG00000185532	PRKG1	protein kinase cGMP-dependent 1
chr10	52049905	52050326	422	*	966	407.654297	6.850587	4.595285	225	Intron (ENST00000401604.8/5592, intron 5 of 17)	10	52046867	52294176	247310	1	5592	ENST00000373975.3	3038	ENSG00000185532	PRKG1	protein kinase cGMP-dependent 1
chr10	52053550	52053925	376	*	598	224.85289	4.761961	2.748549	180	Intron (ENST00000401604.8/5592, intron 5 of 17)	10	52046867	52294176	247310	1	5592	ENST00000373975.3	6683	ENSG00000185532	PRKG1	protein kinase cGMP-dependent 1
chr10	52172569	52172876	308	*	1000	515.983704	7.935327	5.568966	213	Intron (ENST00000401604.8/5592, intron 9 of 17)	10	52128346	52298423	170078	1	5592	ENST00000672084.1	44223	ENSG00000185532	PRKG1	protein kinase cGMP-dependent 1
chr10	52187659	52188173	515	*	1000	528.920227	5.929725	3.776475	455	Intron (ENST00000401604.8/5592, intron 9 of 17)	10	52128346	52298423	170078	1	5592	ENST00000672084.1	59313	ENSG00000185532	PRKG1	protein kinase cGMP-dependent 1
chr10	52191187	52191449	263	*	780	205.136551	5.211547	3.140713	164	Intron (ENST00000401604.8/5592, intron 9 of 17)	10	52128346	52298423	170078	1	5592	ENST00000672084.1	62841	ENSG00000185532	PRKG1	protein kinase cGMP-dependent 1
chr10	52347760	52348503	744	*	539	400.684662	5.506782	3.401331	215	Distal Intergenic	10	52315252	52316901	1650	1	22943	ENST00000476752.1	32508	ENSG00000107984	DKK1	dickkopf WNT signaling pathway inhibitor 1
chr10	52408950	52409590	641	*	1000	973.013855	8.625484	6.190284	203	Distal Intergenic	10	52450874	52455272	4399	2	101928687	ENST00000435813.6	45682	ENSG00000231131	LNCAROD	lncRNA activating regulator of DKK1
chr10	52423977	52424509	533	*	755	402.45285	6.453834	4.239918	126	Distal Intergenic	10	52450874	52455272	4399	2	101928687	ENST00000435813.6	30763	ENSG00000231131	LNCAROD	lncRNA activating regulator of DKK1
chr10	52443479	52443998	520	*	1000	609.165894	7.583328	5.252993	230	Distal Intergenic	10	52450874	52455272	4399	2	101928687	ENST00000435813.6	11274	ENSG00000231131	LNCAROD	lncRNA activating regulator of DKK1
chr10	52488833	52489726	894	*	1000	967.035522	6.935217	4.672811	325	Intron (ENST00000647908.1/101928687, intron 4 of 6)	10	52451314	52470533	19220	2	101928687	ENST00000422763.1	-18300	ENSG00000231131	LNCAROD	lncRNA activating regulator of DKK1
chr10	52505358	52505765	408	*	782	318.876587	5.993543	3.832185	172	Intron (ENST00000647908.1/101928687, intron 4 of 6)	10	52451314	52470533	19220	2	101928687	ENST00000422763.1	-34825	ENSG00000231131	LNCAROD	lncRNA activating regulator of DKK1
chr10	52595417	52595581	165	*	1000	296.238922	6.198469	4.014067	73	Intron (ENST00000647908.1/101928687, intron 2 of 6)	10	52451314	52470533	19220	2	101928687	ENST00000422763.1	-124884	ENSG00000231131	LNCAROD	lncRNA activating regulator of DKK1
chr10	52661842	52662654	813	*	834	677.769104	6.679874	4.442259	298	Intron (ENST00000647908.1/101928687, intron 2 of 6)	10	52451317	52755404	304088	2	101928687	ENST00000647908.1	92750	ENSG00000231131	LNCAROD	lncRNA activating regulator of DKK1
chr10	52826128	52826393	266	*	1000	277.972717	5.787222	3.647401	189	Distal Intergenic	10	52765380	52772784	7405	2	4153	ENST00000675947.1	-53344	ENSG00000165471	MBL2	mannose binding lectin 2
chr10	52827438	52827884	447	*	522	233.450577	5.269578	3.193501	402	Distal Intergenic	10	52765380	52772784	7405	2	4153	ENST00000675947.1	-54654	ENSG00000165471	MBL2	mannose binding lectin 2
chr10	53155456	53155959	504	*	1000	720.065002	7.406492	5.094512	399	Distal Intergenic	10	52765380	52772784	7405	2	4153	ENST00000675947.1	-382672	ENSG00000165471	MBL2	mannose binding lectin 2
chr10	53276603	53277149	547	*	761	416.12616	6.234074	4.044826	258	Distal Intergenic	10	52765380	52772784	7405	2	4153	ENST00000675947.1	-503819	ENSG00000165471	MBL2	mannose binding lectin 2
chr10	53317223	53317689	467	*	1000	530.312195	7.014905	4.743963	224	Distal Intergenic	10	53808522	53810664	2143	2	65217	ENST00000615043.1	492975	ENSG00000150275	PCDH15	protocadherin related 15
chr10	53403648	53404016	369	*	1000	472.366211	6.139986	3.962457	177	Distal Intergenic	10	53808522	53810664	2143	2	65217	ENST00000615043.1	406648	ENSG00000150275	PCDH15	protocadherin related 15
chr10	53453131	53453501	371	*	1000	653.676758	8.269904	5.869356	262	Distal Intergenic	10	53808522	53810664	2143	2	65217	ENST00000615043.1	357163	ENSG00000150275	PCDH15	protocadherin related 15
chr10	53601383	53601551	169	*	1000	375.454559	7.591136	5.259661	87	Distal Intergenic	10	53808522	53810664	2143	2	65217	ENST00000615043.1	209113	ENSG00000150275	PCDH15	protocadherin related 15
chr10	53719483	53719816	334	*	703	234.909546	5.292977	3.209257	177	Distal Intergenic	10	53808522	53810664	2143	2	65217	ENST00000615043.1	90848	ENSG00000150275	PCDH15	protocadherin related 15
chr10	53754757	53755094	338	*	882	298.247406	6.308486	4.111994	259	Distal Intergenic	10	53808522	53810664	2143	2	65217	ENST00000615043.1	55570	ENSG00000150275	PCDH15	protocadherin related 15
chr10	53786194	53786708	515	*	1000	696.882385	7.076675	4.798682	278	Distal Intergenic	10	53808522	53810664	2143	2	65217	ENST00000615043.1	23956	ENSG00000150275	PCDH15	protocadherin related 15
chr10	53844081	53844335	255	*	1000	280.264587	5.283143	3.202283	235	Intron (ENST00000644397.2/65217, intron 28 of 37)	10	53806501	53857206	50706	2	65217	ENST00000618301.4	12871	ENSG00000150275	PCDH15	protocadherin related 15
chr10	53918688	53919100	413	*	1000	549.870667	6.850587	4.595285	283	Intron (ENST00000644397.2/65217, intron 25 of 37)	10	53821276	53907217	85942	2	65217	ENST00000463095.2	-11471	ENSG00000150275	PCDH15	protocadherin related 15
chr10	53965047	53965681	635	*	1000	999.820374	8.075675	5.696216	113	Intron (ENST00000644397.2/65217, intron 21 of 37)	10	53821276	53907217	85942	2	65217	ENST00000463095.2	-57830	ENSG00000150275	PCDH15	protocadherin related 15
chr10	54086307	54087018	712	*	534	379.870056	5.292977	3.209257	55	Intron (ENST00000644397.2/65217, intron 16 of 37)	10	53806326	54195846	389521	2	65217	ENST00000642496.1	108828	ENSG00000150275	PCDH15	protocadherin related 15
chr10	54219425	54219604	180	*	1000	212.563263	5.771073	3.632839	96	Intron (ENST00000644397.2/65217, intron 9 of 37)	10	53806326	54195846	389521	2	65217	ENST00000642496.1	-23579	ENSG00000150275	PCDH15	protocadherin related 15
chr10	54715928	54716381	454	*	821	372.77005	5.755956	3.620565	179	Intron (ENST00000644397.2/65217, intron 1 of 37)	10	53994579	54801188	806610	2	65217	ENST00000373955.5	84807	ENSG00000150275	PCDH15	protocadherin related 15
chr10	54842990	54843563	574	*	994	570.677063	6.234891	4.045606	508	Intron (ENST00000613346.4/65217, intron 4 of 5)	10	53821276	54801291	980016	2	65217	ENST00000320301.10	-41699	ENSG00000150275	PCDH15	protocadherin related 15
chr10	54880943	54881315	373	*	1000	456.886261	6.560529	4.338854	287	Intron (ENST00000613346.4/65217, intron 4 of 5)	10	53821276	54801291	980016	2	65217	ENST00000320301.10	-79652	ENSG00000150275	PCDH15	protocadherin related 15
chr10	54908263	54908931	669	*	527	352.719666	5.532866	3.422875	451	Intron (ENST00000613346.4/65217, intron 3 of 5)	10	53821276	54801291	980016	2	65217	ENST00000320301.10	-106972	ENSG00000150275	PCDH15	protocadherin related 15
chr10	54985838	54986218	381	*	1000	438.994202	6.372747	4.170845	110	Intron (ENST00000613346.4/65217, intron 3 of 5)	10	53821276	54801291	980016	2	65217	ENST00000320301.10	-184547	ENSG00000150275	PCDH15	protocadherin related 15
chr10	55274504	55274962	459	*	489	224.431824	4.750329	2.738354	365	Intron (ENST00000613346.4/65217, intron 2 of 5)	10	54378823	55319614	940792	2	65217	ENST00000458638.1	44652	ENSG00000150275	PCDH15	protocadherin related 15
chr10	55330600	55330933	334	*	1000	861.933105	8.082398	5.701555	85	Intron (ENST00000613346.4/65217, intron 2 of 5)	10	54378823	55319614	940792	2	65217	ENST00000458638.1	-10986	ENSG00000150275	PCDH15	protocadherin related 15
chr10	55345252	55345563	312	*	1000	949.416077	8.700582	6.256921	219	Intron (ENST00000613346.4/65217, intron 2 of 5)	10	54378823	55319614	940792	2	65217	ENST00000458638.1	-25638	ENSG00000150275	PCDH15	protocadherin related 15
chr10	55375031	55375289	259	*	1000	272.774963	5.71847	3.589776	220	Intron (ENST00000613346.4/65217, intron 2 of 5)	10	54378823	55319614	940792	2	65217	ENST00000458638.1	-55417	ENSG00000150275	PCDH15	protocadherin related 15
chr10	55668258	55668604	347	*	874	303.12674	6.008712	3.841906	259	Exon (ENST00000450301.2/ENST00000450301.2, exon 1 of 1)	10	54378816	55627942	1249127	2	65217	ENST00000613346.4	-40316	ENSG00000150275	PCDH15	protocadherin related 15
chr10	55723675	55724095	421	*	1000	665.840576	6.640104	4.408263	94	Distal Intergenic	10	54378816	55627942	1249127	2	65217	ENST00000613346.4	-95733	ENSG00000150275	PCDH15	protocadherin related 15
chr10	55898158	55898595	438	*	692	303.044006	5.394652	3.302577	280	Distal Intergenic	10	54378816	55627942	1249127	2	65217	ENST00000613346.4	-270216	ENSG00000150275	PCDH15	protocadherin related 15
chr10	56025754	56025937	184	*	1000	268.086914	6.269072	4.076492	99	Distal Intergenic	10	56357816	56359731	1916	2	11130	ENST00000460654.5	333794	ENSG00000122952	ZWINT	ZW10 interacting kinetochore protein
chr10	56076706	56077016	311	*	917	285.222351	5.904804	3.75525	85	Distal Intergenic	10	56357816	56359731	1916	2	11130	ENST00000460654.5	282715	ENSG00000122952	ZWINT	ZW10 interacting kinetochore protein
chr10	56116654	56116978	325	*	1000	374.890259	6.434844	4.224276	200	Distal Intergenic	10	56357816	56359731	1916	2	11130	ENST00000460654.5	242753	ENSG00000122952	ZWINT	ZW10 interacting kinetochore protein
chr10	56295349	56295670	322	*	631	203.073944	5.025664	2.976147	276	Distal Intergenic	10	56357816	56359731	1916	2	11130	ENST00000460654.5	64061	ENSG00000122952	ZWINT	ZW10 interacting kinetochore protein
chr10	56357900	56358740	841	*	581	488.587128	5.595014	3.476279	294	Promoter (<=1kb)	10	56357816	56359731	1916	2	11130	ENST00000460654.5	991	ENSG00000122952	ZWINT	ZW10 interacting kinetochore protein
chr10	56449698	56450042	345	*	1000	407.907288	7.031987	4.75873	245	Distal Intergenic	10	56357438	56361273	3836	2	11130	ENST00000395405.5	-88425	ENSG00000122952	ZWINT	ZW10 interacting kinetochore protein
chr10	57032428	57032623	196	*	1000	351.621613	6.372747	4.170845	142	Distal Intergenic	10	57304479	57304559	81	2	100500834	ENST00000583084.1	271936	ENSG00000264747	MIR3924	microRNA 3924
chr10	57057128	57057402	275	*	1000	335.102173	5.866944	3.719359	210	Distal Intergenic	10	57304479	57304559	81	2	100500834	ENST00000583084.1	247157	ENSG00000264747	MIR3924	microRNA 3924
chr10	57095587	57095930	344	*	738	253.785583	5.874267	3.725776	287	Distal Intergenic	10	57304479	57304559	81	2	100500834	ENST00000583084.1	208629	ENSG00000264747	MIR3924	microRNA 3924
chr10	57096035	57096318	284	*	734	208.56012	5.196574	3.128544	229	Distal Intergenic	10	57304479	57304559	81	2	100500834	ENST00000583084.1	208241	ENSG00000264747	MIR3924	microRNA 3924
chr10	57339182	57339356	175	*	1000	211.7099	5.531003	3.421335	82	Distal Intergenic	10	57304479	57304559	81	2	100500834	ENST00000583084.1	-34623	ENSG00000264747	MIR3924	microRNA 3924
chr10	57375661	57376155	495	*	568	281.268951	4.908717	2.878438	69	Distal Intergenic	10	57304479	57304559	81	2	100500834	ENST00000583084.1	-71102	ENSG00000264747	MIR3924	microRNA 3924
chr10	57786961	57787117	157	*	1000	209.55394	5.287846	3.205672	73	Distal Intergenic	10	58191517	58267894	76378	2	253430	ENST00000373935.4	480777	ENSG00000151151	IPMK	inositol polyphosphate multikinase
chr10	57808106	57808891	786	*	322	252.858002	4.983919	2.94259	398	Distal Intergenic	10	58191517	58267894	76378	2	253430	ENST00000373935.4	459003	ENSG00000151151	IPMK	inositol polyphosphate multikinase
chr10	58164722	58165101	380	*	646	245.509552	5.481859	3.381089	216	Distal Intergenic	10	58191517	58267894	76378	2	253430	ENST00000373935.4	102793	ENSG00000151151	IPMK	inositol polyphosphate multikinase
chr10	58197392	58197612	221	*	1000	277.04895	5.295103	3.210207	79	Intron (ENST00000373935.4/253430, intron 5 of 5)	10	58191517	58267894	76378	2	253430	ENST00000373935.4	70282	ENSG00000151151	IPMK	inositol polyphosphate multikinase
chr10	58257202	58257487	286	*	927	265.043457	5.517715	3.409524	71	Intron (ENST00000373935.4/253430, intron 1 of 5)	10	58191517	58267894	76378	2	253430	ENST00000373935.4	10407	ENSG00000151151	IPMK	inositol polyphosphate multikinase
chr10	58263119	58263718	600	*	644	386.409698	5.381867	3.291385	443	Intron (ENST00000373935.4/253430, intron 1 of 5)	10	58191517	58267894	76378	2	253430	ENST00000373935.4	4176	ENSG00000151151	IPMK	inositol polyphosphate multikinase
chr10	58348533	58348989	457	*	722	329.903076	5.292977	3.209257	244	Intron (ENST00000615793.1/7321, intron 1 of 5)	10	58335006	58370748	35743	1	7321	ENST00000373910.9	13527	ENSG00000072401	UBE2D1	ubiquitin conjugating enzyme E2 D1
chr10	58412677	58412978	302	*	729	220.191864	5.787222	3.647401	220	Distal Intergenic	10	58385604	58394539	8936	1	7019	ENST00000395377.2	27073	ENSG00000108064	TFAM	transcription factor A, mitochondrial
chr10	58637487	58637904	418	*	1000	452.866547	5.789364	3.648479	217	Intron (ENST00000373886.8/80114, intron 2 of 20)	10	58620849	58650867	30019	1	80114	ENST00000476684.1	16638	ENSG00000122870	BICC1	BicC family RNA binding protein 1
chr10	58638407	58638763	357	*	663	236.82341	4.995605	2.952723	162	Intron (ENST00000373886.8/80114, intron 2 of 20)	10	58620849	58650867	30019	1	80114	ENST00000476684.1	17558	ENSG00000122870	BICC1	BicC family RNA binding protein 1
chr10	58754565	58755015	451	*	758	342.077881	5.295103	3.210207	204	Intron (ENST00000373886.8/80114, intron 3 of 20)	10	58793535	58814314	20780	1	80114	ENST00000263103.1	-38520	ENSG00000122870	BICC1	BicC family RNA binding protein 1
chr10	58757459	58758010	552	*	1000	1014.748352	8.186499	5.796462	363	Intron (ENST00000373886.8/80114, intron 3 of 20)	10	58793535	58814314	20780	1	80114	ENST00000263103.1	-35525	ENSG00000122870	BICC1	BicC family RNA binding protein 1
chr10	58810143	58810678	536	*	490	262.408112	4.780036	2.763303	237	Intron (ENST00000373886.8/80114, intron 17 of 20)	10	58793535	58814314	20780	1	80114	ENST00000263103.1	16608	ENSG00000122870	BICC1	BicC family RNA binding protein 1
chr10	58810875	58811338	464	*	1000	816.038086	6.365737	4.164285	372	Intron (ENST00000373886.8/80114, intron 17 of 20)	10	58793535	58814314	20780	1	80114	ENST00000263103.1	17340	ENSG00000122870	BICC1	BicC family RNA binding protein 1
chr10	58920040	58920240	201	*	1000	264.210175	5.550361	3.438329	115	Distal Intergenic	10	58999482	59066396	66915	1	100507008	ENST00000660389.1	-79242	NA	LINC00844	long intergenic non-protein coding RNA 844
chr10	58963061	58963396	336	*	1000	481.376831	7.098005	4.8187	134	Distal Intergenic	10	58999482	59066396	66915	1	100507008	ENST00000660389.1	-36086	NA	LINC00844	long intergenic non-protein coding RNA 844
chr10	59135280	59135740	461	*	455	209.892792	5.427297	3.329811	191	Distal Intergenic	10	59176643	59247770	71128	1	84457	ENST00000373880.9	-40903	ENSG00000165443	PHYHIPL	phytanoyl-CoA 2-hydroxylase interacting protein like
chr10	59177442	59177755	314	*	668	209.747253	5.723206	3.592844	73	Promoter (<=1kb)	10	59177258	59247774	70517	1	84457	ENST00000373878.3	184	ENSG00000165443	PHYHIPL	phytanoyl-CoA 2-hydroxylase interacting protein like
chr10	59360767	59361357	591	*	1000	808.831177	7.41924	5.104384	208	Promoter (1-2kb)	10	59253717	59362460	108744	2	220965	ENST00000422313.6	1103	ENSG00000148541	FAM13C	family with sequence similarity 13 member C
chr10	59413616	59414187	572	*	837	478.905792	5.746199	3.612628	315	Distal Intergenic	10	59352270	59363181	10912	2	220965	ENST00000512919.5	-50435	ENSG00000148541	FAM13C	family with sequence similarity 13 member C
chr10	59499436	59500085	650	*	715	464.550446	6.152912	3.973603	224	Distal Intergenic	10	59352270	59363181	10912	2	220965	ENST00000512919.5	-136255	ENSG00000148541	FAM13C	family with sequence similarity 13 member C
chr10	59536630	59536942	313	*	779	243.712402	5.556368	3.442845	178	Distal Intergenic	10	59684098	59709522	25425	2	220963	ENST00000490066.1	172580	ENSG00000165449	SLC16A9	solute carrier family 16 member 9
chr10	59553466	59553746	281	*	1000	313.563019	5.995691	3.833079	233	Distal Intergenic	10	59684098	59709522	25425	2	220963	ENST00000490066.1	155776	ENSG00000165449	SLC16A9	solute carrier family 16 member 9
chr10	59904576	59904700	125	*	1000	214.955017	5.932536	3.778713	64	Promoter (1-2kb)	10	59788747	59906556	117810	2	8030	ENST00000263102.7	1856	ENSG00000108091	CCDC6	coiled-coil domain containing 6
chr10	60032788	60033041	254	*	977	248.086517	5.277163	3.199701	165	Intron (ENST00000280772.7/288, intron 43 of 43)	10	60029691	60044803	15113	2	288	ENST00000489505.2	11762	ENSG00000151150	ANK3	ankyrin 3
chr10	60139843	60140039	197	*	1000	215.892517	5.409565	3.313702	113	Promoter (<=1kb)	10	60108901	60140040	31140	2	288	ENST00000513049.5	1	ENSG00000151150	ANK3	ankyrin 3
chr10	60208755	60208958	204	*	1000	321.896027	5.532866	3.422875	134	Intron (ENST00000280772.7/288, intron 9 of 43)	10	60138517	60166896	28380	2	288	ENST00000474360.1	-41859	ENSG00000151150	ANK3	ankyrin 3
chr10	60549779	60549984	206	*	1000	265.817993	5.287846	3.205672	152	Intron (ENST00000373827.6/288, intron 2 of 43)	10	60029797	60572663	542867	2	288	ENST00000503366.5	22679	ENSG00000151150	ANK3	ankyrin 3
chr10	60611312	60611734	423	*	1000	733.731323	6.434844	4.224276	342	Intron (ENST00000373827.6/288, intron 2 of 43)	10	60083939	60572909	488971	2	288	ENST00000622427.4	-38403	ENSG00000151150	ANK3	ankyrin 3
chr10	60693143	60693475	333	*	908	302.276123	5.755956	3.620565	241	Intron (ENST00000373827.6/288, intron 1 of 43)	10	60507501	60733324	225824	2	288	ENST00000510382.1	39849	ENSG00000151150	ANK3	ankyrin 3
chr10	60742610	60742975	366	*	1000	406.914917	6.63465	4.404898	153	Distal Intergenic	10	60028401	60733490	705090	2	288	ENST00000373827.6	-9120	ENSG00000151150	ANK3	ankyrin 3
chr10	60870437	60870645	209	*	1000	333.704987	6.354239	4.153559	96	Promoter (1-2kb)	10	60871174	60871667	494	2	9886	ENST00000496237.1	1022	ENSG00000072422	RHOBTB1	Rho related BTB domain containing 1
chr10	61024813	61024997	185	*	1000	390.242249	6.820806	4.570062	88	Intron (ENST00000417931.1/100507058, intron 1 of 1)	10	61016275	61026420	10146	1	100507058	ENST00000417931.1	8538	ENSG00000227244	LINC00845	long intergenic non-protein coding RNA 845
chr10	61140860	61141272	413	*	1000	514.372864	7.014905	4.743963	52	Distal Intergenic	10	61016275	61026420	10146	1	100507058	ENST00000417931.1	124585	ENSG00000227244	LINC00845	long intergenic non-protein coding RNA 845
chr10	61474043	61474625	583	*	572	333.405396	6.453834	4.239918	199	Intron (ENST00000389640.4/101928781, intron 2 of 2)	10	61406642	61453381	46740	2	219623	ENST00000399298.8	-20662	ENSG00000196932	TMEM26	transmembrane protein 26
chr10	61744598	61744778	181	*	1000	213.558578	4.789779	2.768041	144	Intron (ENST00000648843.3/219621, intron 5 of 7)	10	61662997	61690620	27624	1	219621	ENST00000389639.3	81601	ENSG00000183346	CABCOCO1	ciliary associated calcium binding coiled-coil 1
chr10	61774073	61774250	178	*	1000	262.585114	6.198469	4.014067	136	Distal Intergenic	10	61662997	61690620	27624	1	219621	ENST00000389639.3	111076	ENSG00000183346	CABCOCO1	ciliary associated calcium binding coiled-coil 1
chr10	61835616	61835878	263	*	818	215.021194	5.180114	3.11508	127	Distal Intergenic	10	61901684	62025352	123669	1	84159	ENST00000644638.1	-65806	ENSG00000150347	ARID5B	AT-rich interaction domain 5B
chr10	61904805	61905015	211	*	1000	435.155853	7.413256	5.100082	136	Intron (ENST00000644638.1/84159, intron 2 of 4)	10	61901699	62096944	195246	1	84159	ENST00000279873.12	3106	ENSG00000150347	ARID5B	AT-rich interaction domain 5B
chr10	61952160	61952632	473	*	637	301.466736	5.588084	3.470473	211	Intron (ENST00000644638.1/84159, intron 3 of 4)	10	61901699	62096944	195246	1	84159	ENST00000279873.12	50461	ENSG00000150347	ARID5B	AT-rich interaction domain 5B
chr10	62050923	62051308	386	*	774	298.850037	5.558502	3.443776	314	Promoter (1-2kb)	10	62049211	62093064	43854	1	84159	ENST00000309334.5	1712	ENSG00000150347	ARID5B	AT-rich interaction domain 5B
chr10	62084025	62084369	345	*	893	308.000092	5.998688	3.834821	88	Intron (ENST00000279873.12/84159, intron 8 of 9)	10	62049211	62093064	43854	1	84159	ENST00000309334.5	34814	ENSG00000150347	ARID5B	AT-rich interaction domain 5B
chr10	62241616	62242058	443	*	518	229.310349	5.387383	3.296469	240	Intron (ENST00000373789.8/219790, intron 3 of 11)	10	62183035	62236263	53229	2	219790	ENST00000315289.6	-5353	ENSG00000182010	RTKN2	rhotekin 2
chr10	62244953	62245288	336	*	1000	345.104523	6.693399	4.45461	235	Intron (ENST00000373789.8/219790, intron 3 of 11)	10	62183035	62236263	53229	2	219790	ENST00000315289.6	-8690	ENSG00000182010	RTKN2	rhotekin 2
chr10	62437706	62438064	359	*	1000	553.855835	7.044141	4.769226	79	Intron (ENST00000395255.7/22891, intron 3 of 4)	10	62375544	62376352	809	1	22891	ENST00000421210.1	62162	ENSG00000138311	ZNF365	zinc finger protein 365
chr10	63217189	63217553	365	*	1000	403.200958	7.000859	4.732097	128	Promoter (<=1kb)	10	63167221	63217711	50491	2	221037	ENST00000639129.1	158	ENSG00000171988	JMJD1C	jumonji domain containing 1C
chr10	63267819	63267981	163	*	1000	225.948837	5.909553	3.759003	70	Promoter (<=1kb)	10	63215424	63268875	53452	2	221037	ENST00000469152.5	894	ENSG00000171988	JMJD1C	jumonji domain containing 1C
chr10	63270497	63270821	325	*	775	251.953079	5.192647	3.12531	266	Promoter (1-2kb)	10	63215438	63269253	53816	2	221037	ENST00000489372.4	-1244	ENSG00000171988	JMJD1C	jumonji domain containing 1C
chr10	63305293	63305701	409	*	890	363.973755	6.365737	4.164285	336	Intron (ENST00000399262.7/221037, intron 2 of 25)	10	63215438	63269253	53816	2	221037	ENST00000489372.4	-36040	ENSG00000171988	JMJD1C	jumonji domain containing 1C
chr10	63504511	63504913	403	*	899	362.253326	6.116621	3.942321	80	Intron (ENST00000633035.1/221037, intron 1 of 3)	10	63521401	63625128	103728	1	221035	ENST00000373758.5	-16488	ENSG00000165476	REEP3	receptor accessory protein 3
chr10	63605702	63605884	183	*	1000	241.535156	6.006884	3.841088	92	Intron (ENST00000373758.5/221035, intron 5 of 7)	10	63598046	63620822	22777	1	221035	ENST00000634963.1	7656	ENSG00000165476	REEP3	receptor accessory protein 3
chr10	63698879	63699288	410	*	958	392.86795	6.426851	4.2176	206	Intron (ENST00000444770.1/ENST00000444770.1, intron 2 of 2)	10	63598046	63620822	22777	1	221035	ENST00000634963.1	100833	ENSG00000165476	REEP3	receptor accessory protein 3
chr10	63703021	63703715	695	*	1000	1603.607666	8.929487	6.463552	466	Intron (ENST00000444770.1/ENST00000444770.1, intron 2 of 2)	10	63598046	63620822	22777	1	221035	ENST00000634963.1	104975	ENSG00000165476	REEP3	receptor accessory protein 3
chr10	63738420	63738781	362	*	1000	817.907532	7.347857	5.04289	82	Intron (ENST00000444770.1/ENST00000444770.1, intron 2 of 2)	10	63598046	63620822	22777	1	221035	ENST00000634963.1	140374	ENSG00000165476	REEP3	receptor accessory protein 3
chr10	63819874	63820045	172	*	1000	355.413391	6.448657	4.235848	99	Intron (ENST00000444770.1/ENST00000444770.1, intron 2 of 2)	10	63598046	63620822	22777	1	221035	ENST00000634963.1	221828	ENSG00000165476	REEP3	receptor accessory protein 3
chr10	63922276	63923027	752	*	723	543.580505	5.743484	3.610003	231	Intron (ENST00000444770.1/ENST00000444770.1, intron 2 of 2)	10	63598046	63620822	22777	1	221035	ENST00000634963.1	324230	ENSG00000165476	REEP3	receptor accessory protein 3
chr10	64007019	64007679	661	*	1000	1069.776245	7.327638	5.025659	303	Intron (ENST00000654191.1/ENST00000654191.1, intron 2 of 5)	10	63598046	63620822	22777	1	221035	ENST00000634963.1	408973	ENSG00000165476	REEP3	receptor accessory protein 3
chr10	64065755	64066491	737	*	1000	2827.94873	11.406966	8.673721	457	Intron (ENST00000654191.1/ENST00000654191.1, intron 3 of 5)	10	63598046	63620822	22777	1	221035	ENST00000634963.1	467709	ENSG00000165476	REEP3	receptor accessory protein 3
chr10	64130074	64130458	385	*	1000	405.454346	6.702543	4.463432	274	Intron (ENST00000654191.1/ENST00000654191.1, intron 3 of 5)	10	63598046	63620822	22777	1	221035	ENST00000634963.1	532028	ENSG00000165476	REEP3	receptor accessory protein 3
chr10	64305142	64305417	276	*	1000	610.763733	7.462635	5.145575	181	Intron (ENST00000654191.1/ENST00000654191.1, intron 4 of 5)	10	64825572	64826579	1008	1	305	ENST00000404883.2	-520155	NA	ANXA2P3	annexin A2 pseudogene 3
chr10	64360152	64360535	384	*	891	342.312012	5.69302	3.566449	322	Intron (ENST00000654191.1/ENST00000654191.1, intron 4 of 5)	10	64825572	64826579	1008	1	305	ENST00000404883.2	-465037	NA	ANXA2P3	annexin A2 pseudogene 3
chr10	64784660	64785238	579	*	751	434.776428	6.239236	4.048768	314	Distal Intergenic	10	64825572	64826579	1008	1	305	ENST00000404883.2	-40334	NA	ANXA2P3	annexin A2 pseudogene 3
chr10	64978933	64979452	520	*	1000	893.783325	7.391272	5.081579	97	Intron (ENST00000655566.1/101928887, intron 2 of 2)	10	64902438	65017639	115202	2	101928887	ENST00000655566.1	38187	ENSG00000224714	LINC02671	long intergenic non-protein coding RNA 2671
chr10	64984636	64985271	636	*	714	454.323181	5.771073	3.632839	396	Intron (ENST00000655566.1/101928887, intron 2 of 2)	10	64902438	65017639	115202	2	101928887	ENST00000655566.1	32368	ENSG00000224714	LINC02671	long intergenic non-protein coding RNA 2671
chr10	65017569	65017849	281	*	1000	531.25	7.224412	4.93117	127	Promoter (<=1kb)	10	64902438	65017639	115202	2	101928887	ENST00000655566.1	0	ENSG00000224714	LINC02671	long intergenic non-protein coding RNA 2671
chr10	65083425	65083976	552	*	532	293.406799	4.734009	2.724211	103	Distal Intergenic	10	64902438	65017639	115202	2	101928887	ENST00000655566.1	-65786	ENSG00000224714	LINC02671	long intergenic non-protein coding RNA 2671
chr10	65254142	65254824	683	*	332	227.042648	4.750329	2.738354	627	Distal Intergenic	10	64902438	65017639	115202	2	101928887	ENST00000655566.1	-236503	ENSG00000224714	LINC02671	long intergenic non-protein coding RNA 2671
chr10	65358678	65359051	374	*	1000	580.198181	7.094398	4.815445	80	Distal Intergenic	10	65570338	65681466	111129	1	101928913	ENST00000433152.8	-211287	NA	LINC01515	long intergenic non-protein coding RNA 1515
chr10	65518468	65519387	920	*	1000	1152.843872	7.679363	5.340943	489	Distal Intergenic	10	65570338	65681466	111129	1	101928913	ENST00000433152.8	-50951	NA	LINC01515	long intergenic non-protein coding RNA 1515
chr10	65819049	65819279	231	*	1000	460.486267	6.593723	4.3672	96	Intron (ENST00000671182.1/ENST00000671182.1, intron 2 of 5)	10	65615737	65683232	67496	1	101928913	ENST00000594054.5	203312	NA	LINC01515	long intergenic non-protein coding RNA 1515
chr10	65907122	65907557	436	*	1000	437.118835	5.399751	3.305998	378	Distal Intergenic	10	65920111	66079103	158993	2	29119	ENST00000373735.1	171546	ENSG00000183230	CTNNA3	catenin alpha 3
chr10	66043861	66044278	418	*	646	270.196442	6.116621	3.942321	212	Intron (ENST00000433211.7/29119, intron 15 of 17)	10	65920111	66079103	158993	2	29119	ENST00000373735.1	34825	ENSG00000183230	CTNNA3	catenin alpha 3
chr10	66277640	66277795	156	*	1000	426.493713	7.361667	5.055568	111	Intron (ENST00000433211.7/29119, intron 13 of 17)	10	65920111	66079103	158993	2	29119	ENST00000373735.1	-198537	ENSG00000183230	CTNNA3	catenin alpha 3
chr10	66493633	66494069	437	*	923	403.162537	5.867304	3.719359	365	Intron (ENST00000433211.7/29119, intron 11 of 17)	10	65920111	66079103	158993	2	29119	ENST00000373735.1	-414530	ENSG00000183230	CTNNA3	catenin alpha 3
chr10	66931294	66931650	357	*	1000	648.995728	7.976066	5.60637	212	Intron (ENST00000361320.5/347731, intron 2 of 2)	10	66926036	67101551	175516	1	347731	ENST00000361320.5	5258	ENSG00000198739	LRRTM3	leucine rich repeat transmembrane neuronal 3
chr10	67074034	67074335	302	*	914	276.168335	5.993543	3.832185	77	Intron (ENST00000361320.5/347731, intron 2 of 2)	10	67012318	67015458	3141	1	347731	ENST00000472278.1	61716	ENSG00000198739	LRRTM3	leucine rich repeat transmembrane neuronal 3
chr10	67306507	67306791	285	*	726	206.966171	5.866944	3.719359	210	Intron (ENST00000433211.7/29119, intron 5 of 17)	10	67176901	67219873	42973	2	29119	ENST00000545309.2	-86634	ENSG00000183230	CTNNA3	catenin alpha 3
chr10	67587059	67587272	214	*	1000	225.223145	5.204378	3.135041	95	Intron (ENST00000433211.7/29119, intron 3 of 17)	10	67521842	67665652	143811	2	29119	ENST00000330298.6	78380	ENSG00000183230	CTNNA3	catenin alpha 3
chr10	67793355	67794019	665	*	584	388.079956	5.287846	3.205672	108	Exon (ENST00000454107.1/ENST00000454107.1, exon 1 of 1)	10	67797082	67838059	40978	2	56521	ENST00000483798.6	44040	ENSG00000108176	DNAJC12	DnaJ heat shock protein family (Hsp40) member C12
chr10	68563067	68563530	464	*	1000	563.508423	7.031987	4.75873	173	Promoter (2-3kb)	10	68560337	68694487	134151	1	80312	ENST00000373644.5	2730	ENSG00000138336	TET1	tet methylcytosine dioxygenase 1
chr10	68616709	68617003	295	*	1000	444.754852	6.887582	4.629427	93	Intron (ENST00000373644.5/80312, intron 3 of 11)	10	68560337	68694487	134151	1	80312	ENST00000373644.5	56372	ENSG00000138336	TET1	tet methylcytosine dioxygenase 1
chr10	68876629	68876970	342	*	625	213.911148	5.556368	3.442845	74	Intron (ENST00000298596.11/219736, intron 1 of 3)	10	68901286	68913506	12221	1	79009	ENST00000483593.5	-24316	ENSG00000107625	DDX50	DExD-box helicase 50
chr10	69093397	69093732	336	*	672	225.820374	5.958053	3.800443	74	Intron (ENST00000242465.4/5552, intron 1 of 2)	10	69088106	69104541	16436	1	5552	ENST00000462445.1	5291	ENSG00000122862	SRGN	serglycin
chr10	69222129	69222669	541	*	1000	566.809753	7.41964	5.104611	296	Promoter (1-2kb)	10	69220332	69267552	47221	1	80201	ENST00000354624.6	1797	ENSG00000156510	HKDC1	hexokinase domain containing 1
chr10	69591105	69591265	161	*	1000	230.55748	5.229852	3.156806	78	Exon (ENST00000425216.1/ENST00000425216.1, exon 1 of 1)	10	69571698	69573422	1725	2	50674	ENST00000242462.5	-17683	ENSG00000122859	NEUROG3	neurogenin 3
chr10	69592043	69592163	121	*	1000	215.87236	6.089255	3.917535	74	Exon (ENST00000415223.1/ENST00000415223.1, exon 1 of 1)	10	69571698	69573422	1725	2	50674	ENST00000242462.5	-18621	ENSG00000122859	NEUROG3	neurogenin 3
chr10	70019481	70019881	401	*	584	234.088379	5.211547	3.140713	311	Exon (ENST00000655496.1/ENST00000655496.1, exon 1 of 5)	10	70052544	70077663	25120	1	55506	ENST00000677255.1	-32663	ENSG00000099284	MACROH2A2	macroH2A.2 histone
chr10	70272871	70273000	130	*	1000	211.007141	6.089255	3.917535	67	Intron (ENST00000277942.7/64106, intron 1 of 3)	10	70247329	70284004	36676	2	64106	ENST00000277942.7	11004	ENSG00000148734	NPFFR1	neuropeptide FF receptor 1
chr10	70584895	70585064	170	*	1000	229.831528	6.209605	4.022511	73	Distal Intergenic	10	70597348	70602687	5340	2	5551	ENST00000638674.1	17623	ENSG00000180644	PRF1	perforin 1
chr10	71209846	71210311	466	*	523	243.814377	4.924961	2.892577	368	Promoter (2-3kb)	10	71212570	71302864	90295	1	219699	ENST00000335350.10	-2259	ENSG00000107731	UNC5B	unc-5 netrin receptor B
chr10	71814941	71815186	246	*	855	210.237198	5.074297	3.017625	96	3' UTR	10	71818622	71819271	650	2	5660	ENST00000495196.1	4085	ENSG00000197746	PSAP	prosaposin
chr10	71871215	71871600	386	*	720	277.954529	5.904804	3.75525	288	Distal Intergenic	10	71816299	71851325	35027	2	5660	ENST00000610929.3	-19890	ENSG00000197746	PSAP	prosaposin
chr10	71896486	71896674	189	*	1000	321.398926	5.963617	3.804884	87	Distal Intergenic	10	71816299	71851325	35027	2	5660	ENST00000610929.3	-45161	ENSG00000197746	PSAP	prosaposin
chr10	71970414	71970655	242	*	934	225.929214	5.545681	3.43511	112	Intron (ENST00000373115.5/9469, intron 1 of 2)	10	71964395	72013558	49164	1	9469	ENST00000373115.5	6019	ENSG00000122863	CHST3	carbohydrate sulfotransferase 3
chr10	72228283	72228674	392	*	851	333.588776	5.531003	3.421335	294	Intron (ENST00000615507.4/119504, intron 2 of 2)	10	72223133	72233829	10697	1	119504	ENST00000470481.2	5150	ENSG00000166295	ANAPC16	anaphase promoting complex subunit 16
chr10	73908747	73908959	213	*	1000	389.482361	6.195834	4.01204	120	Promoter (<=1kb)	10	73909177	73913049	3873	1	5328	ENST00000481390.5	-218	ENSG00000122861	PLAU	plasminogen activator, urokinase
chr10	73930868	73931358	491	*	676	331.782867	6.089667	3.917851	292	Distal Intergenic	10	73909969	73922777	12809	2	414236	ENST00000409178.5	-8091	ENSG00000222047	C10orf55	chromosome 10 putative open reading frame 55
chr10	73978749	73978907	159	*	1000	213.461731	5.589625	3.471565	90	Distal Intergenic	10	73995193	74120160	124968	1	7414	ENST00000623461.3	-16286	ENSG00000035403	VCL	vinculin
chr10	74185752	74186198	447	*	1000	555.921448	6.414554	4.206676	359	Intron (ENST00000672429.1/132, intron 1 of 9)	10	74176770	74708934	532165	1	132	ENST00000541550.6	8982	ENSG00000156110	ADK	adenosine kinase
chr10	75281868	75282263	396	*	1000	886.323303	7.826478	5.472239	300	Promoter (1-2kb)	10	75279731	75283346	3616	2	84858	ENST00000445450.1	1083	ENSG00000165655	ZNF503	zinc finger protein 503
chr10	76190819	76191100	282	*	738	208.234436	5.240269	3.165829	187	Intron (ENST00000611255.5/83938, intron 5 of 6)	10	76318334	76560167	241834	1	83938	ENST00000496424.2	-127234	ENSG00000148655	LRMDA	leucine rich melanocyte differentiation associated
chr10	76303000	76303244	245	*	1000	362.151062	6.339804	4.140419	78	Intron (ENST00000611255.5/83938, intron 5 of 6)	10	76318334	76560167	241834	1	83938	ENST00000496424.2	-15090	ENSG00000148655	LRMDA	leucine rich melanocyte differentiation associated
chr10	76324354	76324593	240	*	1000	266.066284	5.36213	3.272825	64	Promoter (<=1kb)	10	76324401	76557306	232906	1	83938	ENST00000488655.5	0	ENSG00000148655	LRMDA	leucine rich melanocyte differentiation associated
chr10	77531478	77531912	435	*	1000	475.3367	6.239236	4.048768	151	Intron (ENST00000639601.1/3778, intron 1 of 27)	10	77249431	77498970	249540	2	3778	ENST00000639282.1	-32508	ENSG00000156113	KCNMA1	potassium calcium-activated channel subfamily M alpha 1
chr10	77974189	77974702	514	*	913	469.06076	7.045753	4.770105	382	Intron (ENST00000616246.4/11128, intron 7 of 7)	10	77969251	77985320	16070	2	11128	ENST00000616246.4	10618	ENSG00000148606	POLR3A	RNA polymerase III subunit A
chr10	78042353	78042719	367	*	669	245.355057	5.787222	3.647401	278	Intron (ENST00000440692.6/6229, intron 4 of 4)	10	78035566	78040697	5132	1	6229	ENST00000645195.1	6787	ENSG00000138326	RPS24	ribosomal protein S24
chr10	78088794	78089026	233	*	910	212.103485	5.556368	3.442845	148	Distal Intergenic	10	78035566	78040697	5132	1	6229	ENST00000645195.1	53228	ENSG00000138326	RPS24	ribosomal protein S24
chr10	79165190	79166064	875	*	695	608.360413	6.146266	3.967708	782	Intron (ENST00000334512.10/57178, intron 4 of 24)	10	79201595	79315753	114159	1	57178	ENST00000611351.1	-35531	ENSG00000108175	ZMIZ1	zinc finger MIZ-type containing 1
chr10	79301943	79302357	415	*	502	208.432861	4.789036	2.768041	81	Exon (ENST00000334512.10/57178, exon 18 of 25)	10	79285453	79316528	31076	1	57178	ENST00000446377.3	16490	ENSG00000108175	ZMIZ1	zinc finger MIZ-type containing 1
chr10	79407078	79407623	546	*	473	258.053619	5.014919	2.968221	247	Intron (ENST00000438554.2/ENST00000438554.2, intron 1 of 1)	10	79386037	79444219	58183	2	219654	ENST00000372333.3	36596	ENSG00000165424	ZCCHC24	zinc finger CCHC-type containing 24
chr10	79509494	79509853	360	*	1000	508.926697	6.985133	4.717978	181	Promoter (<=1kb)	10	79507694	79510560	2867	2	729815	ENST00000618258.1	707	ENSG00000235705	LOC729815	uncharacterized LOC729815
chr10	79685212	79685382	171	*	1000	274.635559	5.517715	3.409524	89	Promoter (2-3kb)	10	79682997	79685436	2440	1	650623	ENST00000611030.1	2215	NA	BEND3P3	BEN domain containing 3 pseudogene 3
chr10	79789337	79789700	364	*	787	286.344727	5.62024	3.499079	245	Promoter (2-3kb)	10	79762710	79786443	23734	2	101060691	ENST00000610681.1	-2894	ENSG00000225484	NUTM2B-AS1	NUTM2B antisense RNA 1
chr10	80058913	80059122	210	*	1000	271.036041	5.399751	3.305998	23	Intron (ENST00000412298.5/219347, intron 2 of 5)	10	80078646	80090412	11767	1	80195	ENST00000372277.7	-19524	ENSG00000133678	TMEM254	transmembrane protein 254
chr10	80222412	80222861	450	*	618	278.058258	5.837783	3.691997	358	Distal Intergenic	10	80208209	80218614	10406	1	439990	ENST00000432308.1	14203	ENSG00000237523	LINC00857	long intergenic non-protein coding RNA 857
chr10	80443774	80444079	306	*	712	217.851898	5.555311	3.442845	55	Distal Intergenic	10	80454166	80533123	78958	1	81619	ENST00000429989.7	-10087	ENSG00000108219	TSPAN14	tetraspanin 14
chr10	80460892	80461110	219	*	1000	278.643127	5.675999	3.551482	123	Promoter (1-2kb)	10	80459302	80518041	58740	1	81619	ENST00000372156.5	1590	ENSG00000108219	TSPAN14	tetraspanin 14
chr10	80504161	80504509	349	*	744	259.707153	5.993378	3.832185	49	Intron (ENST00000429989.7/81619, intron 2 of 8)	10	80515467	80519635	4169	1	81619	ENST00000265450.5	-10958	ENSG00000108219	TSPAN14	tetraspanin 14
chr10	80945198	80945556	359	*	1000	779.342773	8.060486	5.68319	236	Distal Intergenic	10	80649797	80653732	3936	1	105378386	ENST00000436500.1	295401	ENSG00000231082	LINC02655	long intergenic non-protein coding RNA 2655
chr10	80952689	80952924	236	*	1000	255.651291	5.545681	3.43511	140	Distal Intergenic	10	80649797	80653732	3936	1	105378386	ENST00000436500.1	302892	ENSG00000231082	LINC02655	long intergenic non-protein coding RNA 2655
chr10	81107932	81108258	327	*	1000	329.418762	5.922582	3.770328	81	Distal Intergenic	10	80649797	80653732	3936	1	105378386	ENST00000436500.1	458135	ENSG00000231082	LINC02655	long intergenic non-protein coding RNA 2655
chr10	81307313	81307577	265	*	801	212.321335	5.588084	3.470473	208	Distal Intergenic	10	81875194	82987178	1111985	1	10718	ENST00000372141.7	-567617	ENSG00000185737	NRG3	neuregulin 3
chr10	81479427	81479594	168	*	1000	550.19873	7.936618	5.569859	69	Distal Intergenic	10	81875194	82987178	1111985	1	10718	ENST00000372141.7	-395600	ENSG00000185737	NRG3	neuregulin 3
chr10	81735384	81735625	242	*	1000	245.601562	5.932536	3.778713	84	Distal Intergenic	10	81875194	82987178	1111985	1	10718	ENST00000372141.7	-139569	ENSG00000185737	NRG3	neuregulin 3
chr10	81772487	81773179	693	*	736	509.822174	6.750611	4.509234	263	Distal Intergenic	10	81875194	82987178	1111985	1	10718	ENST00000372141.7	-102015	ENSG00000185737	NRG3	neuregulin 3
chr10	82084880	82085185	306	*	1000	361.221313	6.923037	4.662492	238	Intron (ENST00000372141.7/10718, intron 1 of 8)	10	82228985	82232577	3593	2	101929590	ENST00000502725.1	147392	ENSG00000225738	NRG3-AS1	NRG3 antisense RNA 1
chr10	82358556	82359020	465	*	1000	575.542114	6.841235	4.586689	377	3' UTR	10	82232250	82232920	671	2	101929590	ENST00000505481.1	-125636	ENSG00000225738	NRG3-AS1	NRG3 antisense RNA 1
chr10	82545807	82546069	263	*	855	224.942535	5.236358	3.162354	67	Intron (ENST00000372141.7/10718, intron 2 of 8)	10	82738576	82987179	248604	1	10718	ENST00000545131.5	-192507	ENSG00000185737	NRG3	neuregulin 3
chr10	83012983	83013323	341	*	609	207.721695	5.211547	3.140713	68	Distal Intergenic	10	82799742	82985605	185864	1	10718	ENST00000537893.1	213241	ENSG00000185737	NRG3	neuregulin 3
chr10	83166394	83166668	275	*	1000	722.037537	7.976136	5.60637	189	Distal Intergenic	10	82799742	82985605	185864	1	10718	ENST00000537893.1	366652	ENSG00000185737	NRG3	neuregulin 3
chr10	83223091	83223640	550	*	525	288.818604	5.76711	3.629846	324	Distal Intergenic	10	82799742	82985605	185864	1	10718	ENST00000537893.1	423349	ENSG00000185737	NRG3	neuregulin 3
chr10	83373778	83373993	216	*	1000	584.400696	7.686299	5.347133	80	Distal Intergenic	10	83672406	83677122	4717	2	105378397	ENST00000441776.2	303129	ENSG00000233945	LINC02650	long intergenic non-protein coding RNA 2650
chr10	83649285	83649689	405	*	743	301.069214	6.14786	3.96888	328	Distal Intergenic	10	83672406	83677122	4717	2	105378397	ENST00000441776.2	27433	ENSG00000233945	LINC02650	long intergenic non-protein coding RNA 2650
chr10	83776690	83777145	456	*	581	265.121307	5.029933	2.980219	401	Distal Intergenic	10	83672406	83677122	4717	2	105378397	ENST00000441776.2	-99568	ENSG00000233945	LINC02650	long intergenic non-protein coding RNA 2650
chr10	83786343	83786722	380	*	1000	382.565369	6.661965	4.425268	225	Distal Intergenic	10	83672406	83677122	4717	2	105378397	ENST00000441776.2	-109221	ENSG00000233945	LINC02650	long intergenic non-protein coding RNA 2650
chr10	83823862	83824292	431	*	617	265.711731	5.283143	3.202283	150	Distal Intergenic	10	83672406	83677122	4717	2	105378397	ENST00000441776.2	-146740	ENSG00000233945	LINC02650	long intergenic non-protein coding RNA 2650
chr10	83866010	83866443	434	*	704	305.715881	5.550361	3.438329	340	Distal Intergenic	10	83672406	83677122	4717	2	105378397	ENST00000441776.2	-188888	ENSG00000233945	LINC02650	long intergenic non-protein coding RNA 2650
chr10	83867379	83868227	849	*	369	313.45755	4.969636	2.929948	567	Distal Intergenic	10	83672406	83677122	4717	2	105378397	ENST00000441776.2	-190257	ENSG00000233945	LINC02650	long intergenic non-protein coding RNA 2650
chr10	83965648	83966149	502	*	486	243.806961	5.359486	3.270632	55	Distal Intergenic	10	84139509	84153568	14060	1	27069	ENST00000372134.6	-173360	ENSG00000165678	GHITM	growth hormone inducible transmembrane protein
chr10	84061814	84062431	618	*	328	202.467728	5.320368	3.233772	354	Distal Intergenic	10	84139509	84153568	14060	1	27069	ENST00000372134.6	-77078	ENSG00000165678	GHITM	growth hormone inducible transmembrane protein
chr10	84464746	84465471	726	*	1000	1284.114014	8.95319	6.484265	338	Intron (ENST00000372088.8/54462, intron 7 of 9)	10	84452217	84513870	61654	1	54462	ENST00000480006.1	12529	ENSG00000107771	CCSER2	coiled-coil serine rich protein 2
chr10	84522615	84523381	767	*	1000	1271.211304	7.686299	5.347133	446	Distal Intergenic	10	84452217	84513870	61654	1	54462	ENST00000480006.1	70398	ENSG00000107771	CCSER2	coiled-coil serine rich protein 2
chr10	84574226	84574397	172	*	1000	205.341309	5.531003	3.421335	79	Distal Intergenic	10	84452217	84513870	61654	1	54462	ENST00000480006.1	122009	ENSG00000107771	CCSER2	coiled-coil serine rich protein 2
chr10	84966683	84967019	337	*	734	247.457291	5.789364	3.648479	249	Distal Intergenic	10	85193421	85197958	4538	2	101929624	ENST00000454178.1	230939	ENSG00000237267	LINC01519	long intergenic non-protein coding RNA 1519
chr10	85042969	85043796	828	*	626	518.201294	6.324827	4.126278	352	Distal Intergenic	10	85193421	85197958	4538	2	101929624	ENST00000454178.1	154162	ENSG00000237267	LINC01519	long intergenic non-protein coding RNA 1519
chr10	85055915	85056420	506	*	1000	707.077148	7.221369	4.928659	251	Distal Intergenic	10	85193421	85197958	4538	2	101929624	ENST00000454178.1	141538	ENSG00000237267	LINC01519	long intergenic non-protein coding RNA 1519
chr10	85242373	85242645	273	*	741	202.221283	5.048242	2.996316	236	Distal Intergenic	10	85193421	85197958	4538	2	101929624	ENST00000454178.1	-44415	ENSG00000237267	LINC01519	long intergenic non-protein coding RNA 1519
chr10	85792101	85792830	730	*	1000	892.416016	6.809242	4.560538	263	Intron (ENST00000327946.12/2894, intron 8 of 15)	10	85601993	85613133	11141	2	2894	ENST00000552278.2	-178968	ENSG00000182771	GRID1	glutamate ionotropic receptor delta type subunit 1
chr10	86221430	86221980	551	*	402	221.314514	4.789779	2.768041	351	Intron (ENST00000327946.12/2894, intron 2 of 15)	10	86264694	86264788	95	2	442911	ENST00000362234.2	42808	ENSG00000199104	MIR346	microRNA 346
chr10	86258620	86258764	145	*	1000	259.317017	6.129135	3.952919	90	Intron (ENST00000327946.12/2894, intron 2 of 15)	10	86264694	86264788	95	2	442911	ENST00000362234.2	6024	ENSG00000199104	MIR346	microRNA 346
chr10	86259758	86260061	304	*	776	235.975891	5.512994	3.40635	35	Intron (ENST00000327946.12/2894, intron 2 of 15)	10	86264694	86264788	95	2	442911	ENST00000362234.2	4727	ENSG00000199104	MIR346	microRNA 346
chr10	86291177	86291548	372	*	694	258.345734	5.320368	3.233772	219	Intron (ENST00000327946.12/2894, intron 2 of 15)	10	86264694	86264788	95	2	442911	ENST00000362234.2	-26389	ENSG00000199104	MIR346	microRNA 346
chr10	86340707	86341066	360	*	608	218.851837	5.211547	3.140713	47	Intron (ENST00000327946.12/2894, intron 2 of 15)	10	85601994	86366493	764500	2	2894	ENST00000464741.2	25427	ENSG00000182771	GRID1	glutamate ionotropic receptor delta type subunit 1
chr10	86342472	86342753	282	*	713	200.925598	5.180114	3.11508	183	Intron (ENST00000327946.12/2894, intron 2 of 15)	10	85601994	86366493	764500	2	2894	ENST00000464741.2	23740	ENSG00000182771	GRID1	glutamate ionotropic receptor delta type subunit 1
chr10	86439263	86439822	560	*	973	544.917847	6.412955	4.205871	434	Intron (ENST00000484070.1/23063, intron 1 of 2)	10	86435256	86444032	8777	2	23063	ENST00000484070.1	4210	ENSG00000062650	WAPL	WAPL cohesin release factor
chr10	86523521	86523830	310	*	1000	341.397308	5.69302	3.566449	57	Promoter (1-2kb)	10	86435256	86521792	86537	2	23063	ENST00000298767.10	-1729	ENSG00000062650	WAPL	WAPL cohesin release factor
chr10	86670801	86671266	466	*	555	258.44931	5.292135	3.209257	318	Promoter (2-3kb)	10	86668692	86700045	31354	1	11155	ENST00000623007.3	2109	ENSG00000122367	LDB3	LIM domain binding 3
chr10	86795473	86795700	228	*	1000	640.513123	7.686694	5.347208	127	Intron (ENST00000638429.1/657, intron 1 of 13)	10	86756619	86927969	171351	1	657	ENST00000372037.8	38854	ENSG00000107779	BMPR1A	bone morphogenetic protein receptor type 1A
chr10	86798601	86798947	347	*	1000	519.312378	6.634965	4.404898	259	Intron (ENST00000638429.1/657, intron 1 of 13)	10	86838862	86929738	90877	1	657	ENST00000636056.1	-39915	ENSG00000107779	BMPR1A	bone morphogenetic protein receptor type 1A
chr10	86899207	86899643	437	*	855	373.807068	6.393201	4.189026	234	Intron (ENST00000638429.1/657, intron 5 of 13)	10	86943871	86944571	701	2	79812	ENST00000488950.1	44928	ENSG00000173269	MMRN2	multimerin 2
chr10	86899764	86899980	217	*	1000	413.595001	6.798887	4.551508	90	Exon (ENST00000638429.1/657, exon 6 of 14)	10	86943871	86944571	701	2	79812	ENST00000488950.1	44591	ENSG00000173269	MMRN2	multimerin 2
chr10	87093505	87093677	173	*	1000	305.226868	6.678904	4.441311	114	Promoter (<=1kb)	10	87094161	87151634	57474	1	54537	ENST00000437629.6	-484	ENSG00000122376	SHLD2	shieldin complex subunit 2
chr10	87213240	87213605	366	*	696	254.856171	6.22083	4.032954	76	Intron (ENST00000659257.1/728190, intron 4 of 4)	10	87225448	87234978	9531	1	728118	ENST00000381707.6	-11843	ENSG00000184923	NUTM2A	NUT family member 2A
chr10	87254923	87255202	280	*	822	230.263718	5.113498	3.054087	160	Intron (ENST00000659257.1/728190, intron 4 of 4)	10	87225500	87236908	11409	1	728118	ENST00000381689.4	29423	ENSG00000184923	NUTM2A	NUT family member 2A
chr10	87586139	87586437	299	*	690	206.446579	5.419193	3.322362	230	Distal Intergenic	10	87521115	87552637	31523	1	9562	ENST00000472891.1	65024	ENSG00000107789	MINPP1	multiple inositol-polyphosphate phosphatase 1
chr10	87879078	87879486	409	*	1000	463.145721	6.510656	4.292643	69	Intron (ENST00000371953.8/5728, intron 1 of 8)	10	87864468	87894326	29859	1	5728	ENST00000462694.1	14610	ENSG00000171862	PTEN	phosphatase and tensin homolog
chr10	88080296	88080825	530	*	738	391.115234	6.24107	4.049772	75	Distal Intergenic	10	87952199	87961309	9111	1	5728	ENST00000472832.2	128097	ENSG00000171862	PTEN	phosphatase and tensin homolog
chr10	88216862	88217248	387	*	738	285.421173	5.517715	3.409524	316	Distal Intergenic	10	87952199	87961309	9111	1	5728	ENST00000472832.2	264663	ENSG00000171862	PTEN	phosphatase and tensin homolog
chr10	88489314	88489554	241	*	1000	341.002625	6.454697	4.240606	207	Intron (ENST00000371947.7/55328, intron 4 of 6)	10	88572904	88583190	10287	2	55328	ENST00000437752.2	93636	ENSG00000184719	RNLS	renalase, FAD dependent amine oxidase
chr10	89122438	89122735	298	*	753	224.363403	5.550361	3.438329	238	Distal Intergenic	10	89063335	89063411	77	2	100616192	ENST00000578358.1	-59027	ENSG00000265375	MIR4679-2	microRNA 4679-2
chr10	89284092	89284421	330	*	962	317.335815	5.555311	3.442845	59	Promoter (<=1kb)	10	89283694	89308900	25207	1	3433	ENST00000638108.1	398	ENSG00000119922	IFIT2	interferon induced protein with tetratricopeptide repeats 2
chr10	89466640	89467034	395	*	1000	598.34198	7.227529	4.933806	66	Intron (ENST00000454270.5/101926906, intron 2 of 2)	10	89462615	89468140	5526	1	101926906	ENST00000423474.1	4025	ENSG00000234452	SLC16A12-AS1	SLC16A12 antisense RNA 1
chr10	89564026	89564339	314	*	855	268.320862	5.896777	3.747993	79	Distal Intergenic	10	89462503	89556641	94139	2	387700	ENST00000475682.1	-7385	ENSG00000152779	SLC16A12	solute carrier family 16 member 12
chr10	89589460	89589684	225	*	1000	332.207397	5.771073	3.632839	96	Intron (ENST00000307534.8/53354, intron 5 of 6)	10	89592747	89592827	81	2	406901	ENST00000362127.2	3143	ENSG00000198997	MIR107	microRNA 107
chr10	89636502	89636785	284	*	1000	287.669952	6.178456	3.99788	205	Intron (ENST00000307534.8/53354, intron 1 of 6)	10	89582988	89643874	60887	2	53354	ENST00000322191.10	7089	ENSG00000152782	PANK1	pantothenate kinase 1
chr10	90041563	90042135	573	*	568	325.390137	5.282336	3.202283	257	Intron (ENST00000664430.1/105378425, intron 2 of 3)	10	89915489	89957373	41885	2	101926924	ENST00000428485.1	-84190	ENSG00000226159	LINC01375	long intergenic non-protein coding RNA 1375
chr10	90138976	90139150	175	*	1000	288.934418	6.098851	3.926589	79	Intron (ENST00000664430.1/105378425, intron 3 of 3)	10	89915489	89957373	41885	2	101926924	ENST00000428485.1	-181603	ENSG00000226159	LINC01375	long intergenic non-protein coding RNA 1375
chr10	90148607	90148745	139	*	1000	214.589462	5.799146	3.655945	83	Intron (ENST00000664430.1/105378425, intron 3 of 3)	10	89915489	89957373	41885	2	101926924	ENST00000428485.1	-191234	ENSG00000226159	LINC01375	long intergenic non-protein coding RNA 1375
chr10	90301975	90302404	430	*	552	237.540604	5.207346	3.137639	191	Distal Intergenic	10	90402521	90540805	138285	2	101926942	ENST00000418379.1	238401	ENSG00000236373	LINC02653	long intergenic non-protein coding RNA 2653
chr10	90591641	90591934	294	*	748	219.850143	5.229852	3.156806	117	Intron (ENST00000660339.1/101926942, intron 1 of 2)	10	90450495	90628852	178358	2	101926942	ENST00000660339.1	36918	ENSG00000236373	LINC02653	long intergenic non-protein coding RNA 2653
chr10	90771439	90771860	422	*	706	297.96756	6.180602	3.999125	197	Intron (ENST00000277874.10/3363, intron 1 of 2)	10	90740823	90857698	116876	2	3363	ENST00000277874.10	85838	ENSG00000148680	HTR7	5-hydroxytryptamine receptor 7
chr10	90787832	90788202	371	*	1000	401.390472	6.513359	4.294826	271	Intron (ENST00000277874.10/3363, intron 1 of 2)	10	90740823	90857698	116876	2	3363	ENST00000277874.10	69496	ENSG00000148680	HTR7	5-hydroxytryptamine receptor 7
chr10	90831255	90831824	570	*	355	202.532364	4.688032	2.690036	196	Intron (ENST00000277874.10/3363, intron 1 of 2)	10	90740823	90857698	116876	2	3363	ENST00000277874.10	25874	ENSG00000148680	HTR7	5-hydroxytryptamine receptor 7
chr10	91034684	91034979	296	*	705	208.539062	5.058035	3.002301	226	Promoter (1-2kb)	10	91033157	91062164	29008	1	100874184	ENST00000423621.2	1527	NA	LINC00502	long intergenic non-protein coding RNA 502
chr10	91103890	91104247	358	*	744	266.39743	4.921148	2.889137	152	Distal Intergenic	10	91152605	91153349	745	2	119369	ENST00000477230.1	49102	NA	NUDT9P1	nudix hydrolase 9 pseudogene 1
chr10	91389521	91389889	369	*	1000	678.716309	9.163564	6.671633	273	Distal Intergenic	10	91409280	91460549	51270	1	143279	ENST00000631422.1	-19391	ENSG00000165338	HECTD2	HECT domain E3 ubiquitin protein ligase 2
chr10	91591263	91591616	354	*	887	314.034851	5.837783	3.691997	273	Distal Intergenic	10	91628442	91633071	4630	2	5507	ENST00000238994.6	41455	ENSG00000119938	PPP1R3C	protein phosphatase 1 regulatory subunit 3C
chr10	91894192	91894761	570	*	1000	1488.809814	9.793601	7.236779	269	Distal Intergenic	10	91906584	91909486	2903	2	143282	ENST00000311575.6	14725	ENSG00000174721	FGFBP3	fibroblast growth factor binding protein 3
chr10	92216619	92216879	261	*	1000	265.599335	6.146266	3.967708	168	Exon (ENST00000335274.2/ENST00000335274.2, exon 1 of 1)	10	92046692	92243246	196555	2	22849	ENST00000412050.8	26367	ENSG00000107864	CPEB3	cytoplasmic polyadenylation element binding protein 3
chr10	92435090	92435285	196	*	1000	252.992355	5.419193	3.322362	109	Distal Intergenic	10	92452259	92456833	4575	2	3416	ENST00000678097.1	21548	ENSG00000119912	IDE	insulin degrading enzyme
chr10	92914574	92914751	178	*	1000	267.433014	5.915455	3.763875	84	Intron (ENST00000671701.1/54536, intron 7 of 22)	10	92909484	92916030	6547	1	54536	ENST00000497262.1	5090	ENSG00000138190	EXOC6	exocyst complex component 6
chr10	93816241	93816427	187	*	1000	255.877197	5.993543	3.832185	59	Distal Intergenic	10	93794554	93798110	3557	1	9211	ENST00000635804.1	21687	ENSG00000108231	LGI1	leucine rich glioma inactivated 1
chr10	94193684	94194022	339	*	767	259.976654	6.488469	4.271599	179	Intron (ENST00000371380.8/51196, intron 4 of 32)	10	94171283	94322031	150749	1	51196	ENST00000674738.1	22401	ENSG00000138193	PLCE1	phospholipase C epsilon 1
chr10	94673667	94673957	291	*	877	255.33107	5.642418	3.520138	81	Distal Intergenic	10	94683729	94736190	52462	1	1562	ENST00000285979.11	-9772	ENSG00000108242	CYP2C18	cytochrome P450 family 2 subfamily C member 18
chr10	94914565	94914911	347	*	923	320.122345	5.058035	3.002301	219	Distal Intergenic	10	94938658	94943266	4609	1	1559	ENST00000461906.1	-23747	ENSG00000138109	CYP2C9	cytochrome P450 family 2 subfamily C member 9
chr10	95286886	95287471	586	*	743	435.366913	6.25087	4.05916	228	Intron (ENST00000329399.7/9124, intron 1 of 6)	10	95237572	95291003	53432	2	9124	ENST00000329399.7	3532	ENSG00000107438	PDLIM1	PDZ and LIM domain 1
chr10	95994094	95994752	659	*	1000	1553.030396	8.660904	6.222282	329	Intron (ENST00000646931.3/387707, intron 22 of 34)	10	96000091	96013872	13782	1	387707	ENST00000424464.5	-5339	ENSG00000188649	CC2D2B	coiled-coil and C2 domain containing 2B
chr10	96302195	96302548	354	*	676	239.304123	5.723206	3.592844	40	Promoter (1-2kb)	10	96304409	96338562	34154	1	1791	ENST00000630152.1	-1861	ENSG00000107447	DNTT	DNA nucleotidylexotransferase
chr10	96417405	96417659	255	*	1000	455.0867	7.276953	4.978563	157	Intron (ENST00000357947.4/7093, intron 7 of 20)	10	96343222	96359365	16144	2	93377	ENST00000419479.5	-58040	ENSG00000197430	OPALIN	oligodendrocytic myelin paranodal and inner loop protein
chr10	97463649	97463922	274	*	824	225.88353	5.292977	3.209257	178	Promoter (<=1kb)	10	97458324	97463982	5659	2	64210	ENST00000495415.5	60	ENSG00000155229	MMS19	MMS19 homolog, cytosolic iron-sulfur assembly component
chr10	97731843	97732061	219	*	1000	404.872253	6.309	4.112424	120	Distal Intergenic	10	97737121	97760906	23786	1	118813	ENST00000337540.11	-5060	ENSG00000155256	ZFYVE27	zinc finger FYVE-type containing 27
chr10	98537575	98538150	576	*	1000	1029.525757	8.231787	5.836274	269	Intron (ENST00000404542.5/60495, intron 6 of 8)	10	98416199	98446947	30749	2	3257	ENST00000613394.4	-90628	ENSG00000107521	HPS1	HPS1 biogenesis of lysosomal organelles complex 3 subunit 1
chr10	98555340	98555562	223	*	1000	225.363312	6.139986	3.962457	94	Intron (ENST00000404542.5/60495, intron 6 of 8)	10	98416199	98446947	30749	2	3257	ENST00000613394.4	-108393	ENSG00000107521	HPS1	HPS1 biogenesis of lysosomal organelles complex 3 subunit 1
chr10	99141169	99141400	232	*	1000	320.81604	5.981886	3.822174	63	Intron (ENST00000370552.8/60495, intron 3 of 11)	10	98459574	99235802	776229	2	60495	ENST00000370546.5	94402	ENSG00000172987	HPSE2	heparanase 2 (inactive)
chr10	99152979	99153375	397	*	845	335.368134	6.469241	4.254333	245	Intron (ENST00000370552.8/60495, intron 2 of 11)	10	98459574	99235802	776229	2	60495	ENST00000370546.5	82427	ENSG00000172987	HPSE2	heparanase 2 (inactive)
chr10	99172151	99172410	260	*	957	248.862961	5.958053	3.800443	177	Intron (ENST00000370552.8/60495, intron 2 of 11)	10	98459574	99235802	776229	2	60495	ENST00000370546.5	63392	ENSG00000172987	HPSE2	heparanase 2 (inactive)
chr10	99575981	99576198	218	*	1000	283.095795	5.954817	3.797997	31	Distal Intergenic	10	99532953	99536521	3569	1	159296	ENST00000622383.1	43028	ENSG00000119919	NKX2-3	NK2 homeobox 3
chr10	99826793	99827233	441	*	1000	580.753418	7.172252	4.886259	265	Intron (ENST00000647814.1/1244, intron 19 of 31)	10	99843710	99850713	7004	1	1244	ENST00000649459.1	-16477	ENSG00000023839	ABCC2	ATP binding cassette subfamily C member 2
chr10	99859742	99860119	378	*	1000	807.750793	7.443227	5.127145	83	Distal Intergenic	10	99845749	99852044	6296	1	1244	ENST00000648523.1	13993	ENSG00000023839	ABCC2	ATP binding cassette subfamily C member 2
chr10	100266847	100267060	214	*	1000	247.469681	5.963617	3.804884	89	Promoter (<=1kb)	10	100232299	100267598	35300	2	55280	ENST00000482452.5	538	ENSG00000095485	CWF19L1	CWF19 like cell cycle control factor 1
chr10	100370223	100370410	188	*	1000	213.699677	5.279741	3.20077	76	Promoter (2-3kb)	10	100373099	100383372	10274	1	90271	ENST00000668904.1	-2689	ENSG00000235823	OLMALINC	oligodendrocyte maturation-associated long intergenic non-coding RNA
chr10	100817414	100817764	351	*	1000	470.738892	6.028428	3.859636	261	Intron (ENST00000355243.8/5076, intron 7 of 9)	10	100748850	100824654	75805	1	5076	ENST00000554172.2	68564	ENSG00000075891	PAX2	paired box 2
chr10	101344102	101344388	287	*	925	265.341888	6.397704	4.19221	229	Distal Intergenic	10	101354033	101557319	203287	1	8945	ENST00000393441.8	-9645	ENSG00000166167	BTRC	beta-transducin repeat containing E3 ubiquitin protein ligase
chr10	101406234	101406616	383	*	525	200.915878	5.22067	3.148642	196	Intron (ENST00000393441.8/8945, intron 1 of 13)	10	101354534	101526083	171550	1	8945	ENST00000370183.2	51700	ENSG00000166167	BTRC	beta-transducin repeat containing E3 ubiquitin protein ligase
chr10	102128632	102128805	174	*	1000	245.599014	5.750093	3.616029	57	Distal Intergenic	10	102132994	102150331	17338	1	23082	ENST00000413464.6	-4189	ENSG00000148840	PPRC1	PPARG related coactivator 1
chr10	102666973	102667399	427	*	579	247.065323	5.359486	3.270632	204	Distal Intergenic	10	102655163	102656868	1706	1	81603	ENST00000642304.1	11810	ENSG00000171206	TRIM8	tripartite motif containing 8
chr10	103069501	103069849	349	*	1000	374.851532	6.446818	4.234798	273	Promoter (1-2kb)	10	103068436	103077029	8594	1	54805	ENST00000475511.1	1065	ENSG00000148842	CNNM2	cyclin and CBS domain divalent metal cation transport mediator 2
chr10	103189302	103189574	273	*	872	238.126022	5.409563	3.313702	86	Intron (ENST00000675164.1/22978, intron 2 of 19)	10	103088484	103193261	104778	2	22978	ENST00000675436.1	3687	ENSG00000076685	NT5C2	5'-nucleotidase, cytosolic II
chr10	103370506	103371116	611	*	757	462.663116	5.550361	3.438329	389	Promoter (2-3kb)	10	103367976	103389065	21090	1	6877	ENST00000369839.4	2530	ENSG00000148835	TAF5	TATA-box binding protein associated factor 5
chr10	103397449	103397625	177	*	1000	359.680511	7.347486	5.042862	85	Promoter (<=1kb)	10	103396650	103405075	8426	1	22984	ENST00000493610.2	799	ENSG00000148843	PDCD11	programmed cell death 11
chr10	103571160	103571572	413	*	532	219.659836	5.565933	3.450238	269	Promoter (<=1kb)	10	103571677	103577902	6226	1	9148	ENST00000465048.1	-105	ENSG00000107954	NEURL1	neuralized E3 ubiquitin protein ligase 1
chr10	103667383	103667640	258	*	880	227.051529	5.758139	3.622396	224	Intron (ENST00000369774.8/9644, intron 7 of 14)	10	103599520	103693623	94104	2	9644	ENST00000315994.6	25983	ENSG00000107957	SH3PXD2A	SH3 and PX domains 2A
chr10	104045507	104045957	451	*	1000	568.323914	7.342957	5.038621	155	Promoter (2-3kb)	10	104048089	104048186	98	2	100126326	ENST00000401264.1	2229	ENSG00000283788	MIR936	microRNA 936
chr10	104622710	104622883	174	*	1000	222.344254	5.506782	3.401331	75	Intron (ENST00000649412.1/ENST00000649412.1, intron 7 of 7)	10	104641290	105265242	623953	1	22986	ENST00000369701.8	-18407	ENSG00000156395	SORCS3	sortilin related VPS10 domain containing receptor 3
chr10	104824539	104824732	194	*	1000	245.530823	5.909553	3.759003	109	Intron (ENST00000369701.8/22986, intron 1 of 26)	10	104664608	104666200	1593	2	100505890	ENST00000449805.2	-158339	ENSG00000226387	SORCS3-AS1	SORCS3 antisense RNA 1
chr10	104925135	104925532	398	*	937	373.062256	5.723595	3.592844	345	Intron (ENST00000369701.8/22986, intron 3 of 26)	10	105158928	105211250	52323	1	22986	ENST00000393176.2	-233396	ENSG00000156395	SORCS3	sortilin related VPS10 domain containing receptor 3
chr10	105742199	105742590	392	*	1000	522.667847	6.948644	4.685371	224	Distal Intergenic	10	105808225	105820349	12125	2	101927549	ENST00000447757.2	77759	NA	LINC02627	long intergenic non-protein coding RNA 2627
chr10	105925033	105925243	211	*	1000	256.08374	5.279741	3.20077	132	Distal Intergenic	10	105816795	105820349	3555	2	101927549	ENST00000663554.1	-104684	NA	LINC02627	long intergenic non-protein coding RNA 2627
chr10	105970164	105970306	143	*	1000	222.450333	5.995279	3.833079	48	Distal Intergenic	10	105816795	105820349	3555	2	101927549	ENST00000663554.1	-149815	NA	LINC02627	long intergenic non-protein coding RNA 2627
chr10	106086496	106086780	285	*	1000	300.802094	6.129296	3.952919	94	Distal Intergenic	10	106140143	106158675	18533	1	105378470	ENST00000665336.1	-53363	ENSG00000229775	LINC02624	long intergenic non-protein coding RNA 2624
chr10	106226677	106226946	270	*	837	225.966415	5.150111	3.08922	48	Distal Intergenic	10	106184385	106187795	3411	1	105378470	ENST00000426752.2	42292	ENSG00000229775	LINC02624	long intergenic non-protein coding RNA 2624
chr10	106392877	106393136	260	*	1000	297.737488	5.787222	3.647401	38	Distal Intergenic	10	106184385	106187795	3411	1	105378470	ENST00000426752.2	208492	ENSG00000229775	LINC02624	long intergenic non-protein coding RNA 2624
chr10	106414443	106414739	297	*	676	200.90686	5.771073	3.632839	85	Distal Intergenic	10	106577198	106607218	30021	2	114815	ENST00000473866.1	192479	ENSG00000108018	SORCS1	sortilin related VPS10 domain containing receptor 1
chr10	106571661	106571851	191	*	1000	407.333527	6.688372	4.450025	96	Distal Intergenic	10	106577198	106607218	30021	2	114815	ENST00000473866.1	35367	ENSG00000108018	SORCS1	sortilin related VPS10 domain containing receptor 1
chr10	106606608	106606912	305	*	872	265.816833	4.983919	2.94259	95	Promoter (<=1kb)	10	106577198	106607218	30021	2	114815	ENST00000473866.1	306	ENSG00000108018	SORCS1	sortilin related VPS10 domain containing receptor 1
chr10	106750808	106751087	280	*	1000	286.896179	5.558502	3.443776	184	Intron (ENST00000263054.10/114815, intron 5 of 25)	10	106577182	106699358	122177	2	114815	ENST00000369698.5	-51450	ENSG00000108018	SORCS1	sortilin related VPS10 domain containing receptor 1
chr10	106825423	106825616	194	*	1000	258.659424	6.182756	4.00056	95	Intron (ENST00000263054.10/114815, intron 3 of 25)	10	106577182	106699358	122177	2	114815	ENST00000369698.5	-126065	ENSG00000108018	SORCS1	sortilin related VPS10 domain containing receptor 1
chr10	106825734	106825851	118	*	1000	205.561417	5.909553	3.759003	57	Intron (ENST00000263054.10/114815, intron 3 of 25)	10	106577182	106699358	122177	2	114815	ENST00000369698.5	-126376	ENSG00000108018	SORCS1	sortilin related VPS10 domain containing receptor 1
chr10	107223952	107224442	491	*	1000	529.834412	7.168246	4.882571	221	Distal Intergenic	10	106573663	107164534	590872	2	114815	ENST00000263054.10	-59418	ENSG00000108018	SORCS1	sortilin related VPS10 domain containing receptor 1
chr10	107464004	107464410	407	*	903	367.480988	5.512994	3.40635	117	Distal Intergenic	10	106573663	107164534	590872	2	114815	ENST00000263054.10	-299470	ENSG00000108018	SORCS1	sortilin related VPS10 domain containing receptor 1
chr10	107813554	107813917	364	*	844	307.054047	6.480243	4.264689	78	Intron (ENST00000630847.2/103695365, intron 5 of 5)	10	108040383	108040699	317	2	103695365	ENST00000622852.1	226782	ENSG00000229981	LINC01435	long intergenic non-protein coding RNA 1435
chr10	107865635	107866177	543	*	941	510.726837	6.809242	4.560538	255	Exon (ENST00000665974.1/103695365, exon 9 of 9)	10	108040383	108040699	317	2	103695365	ENST00000622852.1	174522	ENSG00000229981	LINC01435	long intergenic non-protein coding RNA 1435
chr10	108036233	108036630	398	*	566	225.195206	5.292977	3.209257	79	Intron (ENST00000630847.2/103695365, intron 2 of 5)	10	108040383	108040699	317	2	103695365	ENST00000622852.1	4069	ENSG00000229981	LINC01435	long intergenic non-protein coding RNA 1435
chr10	108039802	108040067	266	*	884	235.203247	5.048242	2.996316	173	Promoter (<=1kb)	10	108040383	108040699	317	2	103695365	ENST00000622852.1	632	ENSG00000229981	LINC01435	long intergenic non-protein coding RNA 1435
chr10	108112295	108112615	321	*	1000	485.288605	7.242991	4.947418	131	Promoter (<=1kb)	10	108041056	108111602	70547	2	103695365	ENST00000600953.3	-693	ENSG00000229981	LINC01435	long intergenic non-protein coding RNA 1435
chr10	108114385	108114557	173	*	1000	210.939728	5.698563	3.571257	99	Promoter (2-3kb)	10	108041056	108111602	70547	2	103695365	ENST00000600953.3	-2783	ENSG00000229981	LINC01435	long intergenic non-protein coding RNA 1435
chr10	108357323	108357749	427	*	537	229.286377	5.39639	3.303592	50	Distal Intergenic	10	108040381	108197849	157469	2	103695365	ENST00000629275.2	-159474	ENSG00000229981	LINC01435	long intergenic non-protein coding RNA 1435
chr10	108694197	108694529	333	*	713	237.53833	4.921148	2.889137	52	Distal Intergenic	10	108040381	108197849	157469	2	103695365	ENST00000629275.2	-496348	ENSG00000229981	LINC01435	long intergenic non-protein coding RNA 1435
chr10	108730358	108731032	675	*	574	387.348083	5.295103	3.210207	257	Intron (ENST00000653086.1/ENST00000653086.1, intron 2 of 4)	10	108040381	108197849	157469	2	103695365	ENST00000629275.2	-532509	ENSG00000229981	LINC01435	long intergenic non-protein coding RNA 1435
chr10	108786523	108786886	364	*	1000	472.192566	6.795236	4.548494	263	Intron (ENST00000653086.1/ENST00000653086.1, intron 3 of 4)	10	108040381	108197849	157469	2	103695365	ENST00000629275.2	-588674	ENSG00000229981	LINC01435	long intergenic non-protein coding RNA 1435
chr10	109173218	109173526	309	*	816	252.273666	5.550361	3.438329	233	Distal Intergenic	10	109868636	109871032	2397	2	7511	ENST00000494499.1	697506	ENSG00000108039	XPNPEP1	X-prolyl aminopeptidase 1
chr10	109447776	109448202	427	*	1000	487.851929	7.387093	5.078422	98	Distal Intergenic	10	109868636	109871032	2397	2	7511	ENST00000494499.1	422830	ENSG00000108039	XPNPEP1	X-prolyl aminopeptidase 1
chr10	109477934	109478218	285	*	731	208.27774	5.295103	3.210207	105	Distal Intergenic	10	109868636	109871032	2397	2	7511	ENST00000494499.1	392814	ENSG00000108039	XPNPEP1	X-prolyl aminopeptidase 1
chr10	109530185	109530714	530	*	437	231.470963	4.718153	2.712463	206	Distal Intergenic	10	109868636	109871032	2397	2	7511	ENST00000494499.1	340318	ENSG00000108039	XPNPEP1	X-prolyl aminopeptidase 1
chr10	109647737	109647919	183	*	1000	406.347198	7.27279	4.974574	66	Distal Intergenic	10	109868636	109871032	2397	2	7511	ENST00000494499.1	223113	ENSG00000108039	XPNPEP1	X-prolyl aminopeptidase 1
chr10	109857738	109858067	330	*	905	298.603455	6.318984	4.12155	86	Distal Intergenic	10	109868636	109871032	2397	2	7511	ENST00000494499.1	12965	ENSG00000108039	XPNPEP1	X-prolyl aminopeptidase 1
chr10	109943528	109944120	593	*	903	535.57135	5.789364	3.648479	377	Intron (ENST00000369657.5/100505933, intron 1 of 2)	10	109940104	109953891	13788	2	100505933	ENST00000369657.5	9771	ENSG00000203876	ADD3-AS1	ADD3 antisense RNA 1
chr10	109965408	109965811	404	*	639	258.056885	5.113498	3.054087	357	Intron (ENST00000627565.2/100505933, intron 3 of 5)	10	109946119	109957911	11793	2	100505933	ENST00000631276.2	-7497	ENSG00000203876	ADD3-AS1	ADD3 antisense RNA 1
chr10	109996279	109996568	290	*	1000	370.833252	6.642929	4.410392	127	Promoter (<=1kb)	10	109996368	110118608	122241	1	120	ENST00000468251.5	0	ENSG00000148700	ADD3	adducin 3
chr10	110003558	110003867	310	*	1000	355.714966	5.932536	3.778713	211	Promoter (1-2kb)	10	110005804	110134330	128527	1	120	ENST00000360162.7	-1937	ENSG00000148700	ADD3	adducin 3
chr10	110068059	110068352	294	*	757	222.671082	5.381867	3.291385	73	Intron (ENST00000468251.5/120, intron 1 of 5)	10	110077005	110112906	35902	1	120	ENST00000473669.5	-8653	ENSG00000148700	ADD3	adducin 3
chr10	110068551	110069021	471	*	483	227.672226	5.577931	3.461684	49	Intron (ENST00000468251.5/120, intron 1 of 5)	10	110077005	110112906	35902	1	120	ENST00000473669.5	-7984	ENSG00000148700	ADD3	adducin 3
chr10	110083766	110084187	422	*	891	375.925415	6.201897	4.016641	233	Intron (ENST00000468251.5/120, intron 1 of 5)	10	110079239	110124143	44905	1	120	ENST00000486014.1	4527	ENSG00000148700	ADD3	adducin 3
chr10	110137124	110137487	364	*	1000	507.070709	6.591349	4.365845	146	Distal Intergenic	10	110125902	110132727	6826	1	120	ENST00000479805.1	11222	ENSG00000148700	ADD3	adducin 3
chr10	110279454	110279654	201	*	1000	221.849182	5.008056	2.961809	136	3' UTR	10	110270208	110286616	16409	1	4601	ENST00000485566.2	9246	ENSG00000119950	MXI1	MAX interactor 1, dimerization protein
chr10	110332154	110332483	330	*	639	210.826004	5.170339	3.10678	60	Distal Intergenic	10	110297570	110304938	7369	2	10285	ENST00000674928.1	-27216	ENSG00000119953	SMNDC1	survival motor neuron domain containing 1
chr10	110339528	110339889	362	*	572	207.089539	4.7135	2.709399	221	Distal Intergenic	10	110297570	110304938	7369	2	10285	ENST00000674928.1	-34590	ENSG00000119953	SMNDC1	survival motor neuron domain containing 1
chr10	110372821	110373603	783	*	865	677.648865	5.995691	3.833079	370	Distal Intergenic	10	110297570	110304938	7369	2	10285	ENST00000674928.1	-67883	ENSG00000119953	SMNDC1	survival motor neuron domain containing 1
chr10	110411712	110412151	440	*	1000	508.285095	6.917406	4.65749	185	Distal Intergenic	10	110497907	110511533	13627	1	1847	ENST00000369583.4	-85756	ENSG00000138166	DUSP5	dual specificity phosphatase 5
chr10	110427228	110427523	296	*	863	255.406601	5.517715	3.409524	219	Distal Intergenic	10	110497907	110511533	13627	1	1847	ENST00000369583.4	-70384	ENSG00000138166	DUSP5	dual specificity phosphatase 5
chr10	110428792	110429110	319	*	972	310.100403	5.675999	3.551482	247	Exon (ENST00000609514.1/ENST00000609514.1, exon 4 of 4)	10	110497907	110511533	13627	1	1847	ENST00000369583.4	-68797	ENSG00000138166	DUSP5	dual specificity phosphatase 5
chr10	110547281	110547445	165	*	1000	228.143066	6.029332	3.860312	95	Distal Intergenic	10	110567695	110606048	38354	1	9126	ENST00000361804.5	-20250	ENSG00000108055	SMC3	structural maintenance of chromosomes 3
chr10	110600348	110600770	423	*	1000	628.953674	7.00432	4.735016	286	Exon (ENST00000361804.5/9126, exon 22 of 29)	10	110568327	110582006	13680	1	9126	ENST00000462899.1	32021	ENSG00000108055	SMC3	structural maintenance of chromosomes 3
chr10	110613346	110613703	358	*	943	337.44455	6.180511	3.999125	273	Distal Intergenic	10	110644336	110839468	195133	1	282996	ENST00000369519.4	-30633	ENSG00000203867	RBM20	RNA binding motif protein 20
chr10	110640526	110640841	316	*	851	268.855957	5.180114	3.11508	76	Distal Intergenic	10	110644336	110839468	195133	1	282996	ENST00000369519.4	-3495	ENSG00000203867	RBM20	RNA binding motif protein 20
chr10	110680424	110680656	233	*	894	208.311996	4.969636	2.929948	83	Intron (ENST00000369519.4/282996, intron 1 of 13)	10	110644336	110839468	195133	1	282996	ENST00000369519.4	36088	ENSG00000203867	RBM20	RNA binding motif protein 20
chr10	110695125	110696037	913	*	529	482.551727	6.434844	4.224276	284	Intron (ENST00000369519.4/282996, intron 1 of 13)	10	110644336	110839468	195133	1	282996	ENST00000369519.4	50789	ENSG00000203867	RBM20	RNA binding motif protein 20
chr10	110772818	110773092	275	*	1000	301.86731	6.591349	4.365845	215	Intron (ENST00000369519.4/282996, intron 1 of 13)	10	110823588	110831513	7926	1	282996	ENST00000471172.1	-50496	ENSG00000203867	RBM20	RNA binding motif protein 20
chr10	110893642	110893844	203	*	1000	272.561157	5.287846	3.205672	128	Intron (ENST00000393104.6/27250, intron 9 of 12)	10	110890638	110898718	8081	1	27250	ENST00000498367.1	3004	ENSG00000150593	PDCD4	programmed cell death 4
chr10	110929567	110929837	271	*	1000	344.975433	6.205617	4.019346	95	Intron (ENST00000480155.1/8036, intron 1 of 2)	10	110936622	110937233	612	2	644511	ENST00000430133.1	7396	ENSG00000234118	RPL13AP6	ribosomal protein L13a pseudogene 6
chr10	110964739	110964970	232	*	1000	311.321716	6.612286	4.38338	145	Promoter (<=1kb)	10	110964851	111013666	48816	1	8036	ENST00000451838.1	0	ENSG00000108061	SHOC2	SHOC2 leucine rich repeat scaffold protein
chr10	111079924	111080267	344	*	827	284.409363	5.995691	3.833079	75	Promoter (2-3kb)	10	111077029	111080907	3879	1	150	ENST00000280155.4	2895	ENSG00000150594	ADRA2A	adrenoceptor alpha 2A
chr10	111286469	111287089	621	*	725	449.96048	5.795393	3.652447	242	Distal Intergenic	10	111077029	111080907	3879	1	150	ENST00000280155.4	209440	ENSG00000150594	ADRA2A	adrenoceptor alpha 2A
chr10	111410114	111410423	310	*	654	202.667999	5.550361	3.438329	221	Distal Intergenic	10	111077029	111080907	3879	1	150	ENST00000280155.4	333085	ENSG00000150594	ADRA2A	adrenoceptor alpha 2A
chr10	111417278	111417557	280	*	762	213.264954	5.531003	3.421335	208	Distal Intergenic	10	111077029	111080907	3879	1	150	ENST00000280155.4	340249	ENSG00000150594	ADRA2A	adrenoceptor alpha 2A
chr10	112261309	112261821	513	*	826	423.871429	6.080408	3.909357	274	Distal Intergenic	10	112283400	112304684	21285	1	6975	ENST00000643850.1	-21579	ENSG00000119913	TECTB	tectorin beta
chr10	112721165	112721363	199	*	1000	264.548401	6.245616	4.05418	99	Intron (ENST00000393077.3/143187, intron 7 of 7)	10	112634170	112634254	85	1	100422909	ENST00000585286.1	86995	ENSG00000264763	MIR4295	microRNA 4295
chr10	113014946	113015479	534	*	1000	534.671692	5.69302	3.566449	323	Intron (ENST00000627217.3/6934, intron 4 of 13)	10	112950916	113141316	190401	1	6934	ENST00000346198.5	64030	ENSG00000148737	TCF7L2	transcription factor 7 like 2
chr10	113056808	113057136	329	*	941	309.46109	6.536221	4.31567	87	Intron (ENST00000627217.3/6934, intron 5 of 13)	10	113125536	113146096	20561	1	6934	ENST00000349937.7	-68400	ENSG00000148737	TCF7L2	transcription factor 7 like 2
chr10	113820544	113820802	259	*	1000	265.276672	5.722796	3.592844	167	Exon (ENST00000391287.1/ENST00000391287.1, exon 1 of 1)	10	113834725	113854082	19358	2	9937	ENST00000361384.7	33280	ENSG00000198924	DCLRE1A	DNA cross-link repair 1A
chr10	113907247	113907521	275	*	875	240.526443	5.283143	3.202283	86	Intron (ENST00000369301.3/374354, intron 10 of 10)	10	113854824	113858852	4029	1	374354	ENST00000468890.1	52423	ENSG00000196865	NHLRC2	NHL repeat containing 2
chr10	113953612	113953773	162	*	1000	263.292511	6.401337	4.19567	76	Distal Intergenic	10	114043866	114046904	3039	1	153	ENST00000369295.4	-90093	ENSG00000043591	ADRB1	adrenoceptor beta 1
chr10	113958488	113958944	457	*	587	268.375519	5.795393	3.652447	331	Distal Intergenic	10	114043866	114046904	3039	1	153	ENST00000369295.4	-84922	ENSG00000043591	ADRB1	adrenoceptor beta 1
chr10	114110334	114110800	467	*	505	235.90004	5.295103	3.210207	399	Exon (ENST00000648887.1/ENST00000648887.1, exon 2 of 2)	10	114130199	114131336	1138	2	55088	ENST00000497592.1	20536	ENSG00000165813	CCDC186	coiled-coil domain containing 186
chr10	114172229	114172609	381	*	816	311.007477	5.484446	3.382667	87	Promoter (1-2kb)	10	114174105	114174179	75	2	100302224	ENST00000459421.1	1570	ENSG00000284442	MIR2110	microRNA 2110
chr10	114208423	114208682	260	*	1000	303.492889	5.513366	3.40635	169	Intron (ENST00000369282.5/56165, intron 11 of 24)	10	114179590	114228417	48828	1	56165	ENST00000369280.1	28833	ENSG00000095627	TDRD1	tudor domain containing 1
chr10	114250235	114250632	398	*	764	304.112976	5.904804	3.75525	235	Intron (ENST00000392982.8/340706, intron 2 of 13)	10	114239356	114289873	50518	1	340706	ENST00000603594.2	10879	ENSG00000165816	VWA2	von Willebrand factor A domain containing 2
chr10	114352741	114353173	433	*	1000	433.91095	6.22083	4.032954	340	Intron (ENST00000304129.9/84632, intron 1 of 18)	10	114300516	114305133	4618	2	84632	ENST00000486300.1	-47608	ENSG00000169129	AFAP1L2	actin filament associated protein 1 like 2
chr10	114397547	114398131	585	*	388	226.792572	4.601924	2.610116	268	Intron (ENST00000304129.9/84632, intron 1 of 18)	10	114310354	114404480	94127	2	84632	ENST00000419268.1	6349	ENSG00000169129	AFAP1L2	actin filament associated protein 1 like 2
chr10	114459030	114459376	347	*	1000	584.369751	7.227529	4.933806	79	Intron (ENST00000392952.7/3983, intron 8 of 17)	10	114465465	114468265	2801	2	3983	ENST00000466400.1	8889	ENSG00000099204	ABLIM1	actin binding LIM protein 1
chr10	114487341	114487515	175	*	1000	257.281006	6.146266	3.967708	83	Promoter (<=1kb)	10	114450079	114487993	37915	2	3983	ENST00000440467.5	478	ENSG00000099204	ABLIM1	actin binding LIM protein 1
chr10	114583354	114583559	206	*	1000	303.119843	5.874267	3.725776	135	Intron (ENST00000392955.7/3983, intron 2 of 22)	10	114547491	114575537	28047	2	3983	ENST00000481974.1	-7817	ENSG00000099204	ABLIM1	actin binding LIM protein 1
chr10	114684963	114685168	206	*	1000	367.898529	6.588735	4.363949	95	Promoter (<=1kb)	10	114435954	114685003	249050	2	3983	ENST00000369256.6	0	ENSG00000099204	ABLIM1	actin binding LIM protein 1
chr10	114703595	114703948	354	*	911	322.629517	5.320368	3.233772	274	Intron (ENST00000651092.1/3983, intron 1 of 15)	10	114435954	114685003	249050	2	3983	ENST00000369256.6	-18592	ENSG00000099204	ABLIM1	actin binding LIM protein 1
chr10	114911148	114911527	380	*	777	295.139679	5.723206	3.592844	255	Distal Intergenic	10	114938195	114977676	39482	1	142940	ENST00000298746.5	-26668	ENSG00000165832	TRUB1	TruB pseudouridine synthase family member 1
chr10	114915363	114916136	774	*	1000	1272.249512	7.019507	4.747716	294	Distal Intergenic	10	114938195	114977676	39482	1	142940	ENST00000298746.5	-22059	ENSG00000165832	TRUB1	TruB pseudouridine synthase family member 1
chr10	114933692	114934101	410	*	920	377.089447	6.421726	4.212673	61	Distal Intergenic	10	114938195	114977676	39482	1	142940	ENST00000298746.5	-4094	ENSG00000165832	TRUB1	TruB pseudouridine synthase family member 1
chr10	115030706	115031009	304	*	810	246.305603	5.995279	3.833079	83	Distal Intergenic	10	114994657	114996593	1937	1	102724589	ENST00000433085.1	36049	ENSG00000236799	LINC02626	long intergenic non-protein coding RNA 2626
chr10	115036962	115037223	262	*	911	238.758774	5.902666	3.753762	114	Distal Intergenic	10	114994657	114996593	1937	1	102724589	ENST00000433085.1	42305	ENSG00000236799	LINC02626	long intergenic non-protein coding RNA 2626
chr10	115445261	115445701	441	*	885	390.154816	6.648117	4.41377	277	Intron (ENST00000355044.8/26033, intron 21 of 28)	10	115467174	115597982	130809	1	26033	ENST00000424738.1	-21473	ENSG00000107518	ATRNL1	attractin like 1
chr10	115706415	115706747	333	*	866	288.486298	6.22083	4.032954	189	Intron (ENST00000355044.8/26033, intron 26 of 28)	10	115909351	115944959	35609	1	26033	ENST00000449616.2	-202604	ENSG00000107518	ATRNL1	attractin like 1
chr10	115951387	115951632	246	*	853	209.842392	5.840384	3.694092	92	Distal Intergenic	10	115909351	115944959	35609	1	26033	ENST00000449616.2	42036	ENSG00000107518	ATRNL1	attractin like 1
chr10	116120633	116121006	374	*	1000	573.159485	7.076797	4.798789	243	Intron (ENST00000369236.5/2674, intron 4 of 8)	10	116056925	116272282	215358	2	2674	ENST00000369236.5	151276	ENSG00000151892	GFRA1	GDNF family receptor alpha 1
chr10	116168923	116169272	350	*	728	254.77948	5.205116	3.13552	66	Intron (ENST00000369236.5/2674, intron 3 of 8)	10	116056925	116272282	215358	2	2674	ENST00000369236.5	103010	ENSG00000151892	GFRA1	GDNF family receptor alpha 1
chr10	116386138	116386517	380	*	1000	439.253906	6.666025	4.428989	255	Distal Intergenic	10	116427847	116477957	50111	1	119548	ENST00000369230.4	-41330	ENSG00000203837	PNLIPRP3	pancreatic lipase related protein 3
chr10	116947227	116947456	230	*	1000	466.685944	6.445255	4.234317	176	Intron (ENST00000355371.9/57698, intron 7 of 16)	10	116954049	116960331	6283	2	57698	ENST00000490615.1	12875	ENSG00000187164	SHTN1	shootin 1
chr10	116984458	116984922	465	*	857	398.327393	6.24107	4.049772	253	Intron (ENST00000355371.9/57698, intron 1 of 16)	10	116884797	116974170	89374	2	57698	ENST00000497044.5	-10288	ENSG00000187164	SHTN1	shootin 1
chr10	117112026	117112509	484	*	490	237.365692	4.995605	2.952723	392	Intron (ENST00000392901.10/57698, intron 1 of 17)	10	116900312	117126586	226275	2	57698	ENST00000392901.10	14077	ENSG00000187164	SHTN1	shootin 1
chr10	117176032	117176231	200	*	1000	315.832336	5.85779	3.710834	29	Distal Intergenic	10	117158656	117169108	10453	2	101927704	ENST00000654111.1	-6924	ENSG00000234474	MIR3663HG	MIR3663 host gene
chr10	117185966	117186174	209	*	1000	253.735275	5.359486	3.270632	119	Distal Intergenic	10	117197489	117210299	12811	1	338567	ENST00000334549.1	-11315	ENSG00000186795	KCNK18	potassium two pore domain channel subfamily K member 18
chr10	117187238	117187575	338	*	684	231.303116	5.547682	3.436961	61	Distal Intergenic	10	117197489	117210299	12811	1	338567	ENST00000334549.1	-9914	ENSG00000186795	KCNK18	potassium two pore domain channel subfamily K member 18
chr10	117322267	117322603	337	*	681	229.602081	5.743484	3.610003	256	Intron (ENST00000334464.7/118987, intron 2 of 4)	10	117285108	117318978	33871	2	118987	ENST00000489302.5	-3289	ENSG00000165650	PDZD8	PDZ domain containing 8
chr10	117371863	117372143	281	*	874	245.501343	5.502835	3.398343	20	Promoter (2-3kb)	10	117290186	117374481	84296	2	118987	ENST00000489491.1	2338	ENSG00000165650	PDZD8	PDZ domain containing 8
chr10	117540871	117541224	354	*	675	238.915649	5.517715	3.409524	292	Promoter (1-2kb)	10	117484408	117542265	57858	2	196047	ENST00000656309.1	1041	ENSG00000229847	EMX2OS	EMX2 opposite strand/antisense RNA
chr10	117741645	117741981	337	*	642	216.517181	5.048242	2.996316	79	Intron (ENST00000655405.1/ENST00000655405.1, intron 2 of 2)	10	117484295	117545068	60774	2	196047	ENST00000551288.5	-196577	ENSG00000229847	EMX2OS	EMX2 opposite strand/antisense RNA
chr10	118108613	118108986	374	*	1000	470.771454	6.649268	4.414729	87	Intron (ENST00000414722.5/255082, intron 3 of 3)	10	118052131	118132443	80313	1	255082	ENST00000657543.1	56482	ENSG00000177640	CASC2	cancer susceptibility 2
chr10	118568386	118568762	377	*	1000	421.806244	5.995691	3.833079	98	Distal Intergenic	10	118589997	118595648	5652	2	2834	ENST00000239032.4	26886	ENSG00000119973	PRLHR	prolactin releasing hormone receptor
chr10	118739967	118740148	182	*	1000	262.493469	6.484235	4.268118	119	Intron (ENST00000369151.8/143384, intron 1 of 8)	10	118674167	118726385	52219	2	143384	ENST00000544392.5	-13582	ENSG00000151893	CACUL1	CDK2 associated cullin domain 1
chr10	118850551	118850755	205	*	1000	371.620819	6.029332	3.860312	72	Intron (ENST00000663084.1/ENST00000663084.1, intron 3 of 3)	10	118684556	118755249	70694	2	143384	ENST00000493518.5	-95302	ENSG00000151893	CACUL1	CDK2 associated cullin domain 1
chr10	119075713	119076117	405	*	1000	821.955627	8.070845	5.692027	96	Intron (ENST00000369144.8/8661, intron 1 of 21)	10	119033670	119080817	47148	2	8661	ENST00000369144.8	4700	ENSG00000107581	EIF3A	eukaryotic translation initiation factor 3 subunit A
chr10	119393000	119393572	573	*	1000	614.757812	6.689042	4.450622	261	Intron (ENST00000392870.3/2869, intron 3 of 15)	10	119377972	119378043	72	1	100616398	ENST00000580598.1	15028	ENSG00000265719	MIR4681	microRNA 4681
chr10	120735899	120736075	177	*	1000	212.001526	5.789364	3.648479	96	Intron (ENST00000659883.1/ENST00000659883.1, intron 2 of 6)	10	120763401	120793525	30125	2	283089	ENST00000451706.3	57450	ENSG00000227165	WDR11-AS1	WDR11 antisense RNA 1
chr10	121520126	121520403	278	*	1000	292.482819	5.62973	3.50798	90	Promoter (1-2kb)	10	121515227	121518829	3603	2	2263	ENST00000463870.5	-1297	ENSG00000066468	FGFR2	fibroblast growth factor receptor 2
chr10	121527705	121527965	261	*	1000	355.323914	5.763638	3.627586	92	5' UTR	10	121478364	121531314	52951	2	2263	ENST00000478859.5	3349	ENSG00000066468	FGFR2	fibroblast growth factor receptor 2
chr10	122132254	122132762	509	*	762	387.734894	6.190252	4.007198	207	5' UTR	10	122126714	122254544	127831	1	10579	ENST00000369000.5	5540	ENSG00000138162	TACC2	transforming acidic coiled-coil containing protein 2
chr10	124077112	124077558	447	*	937	418.920013	6.978968	4.712308	317	Intron (ENST00000346248.7/51363, intron 1 of 7)	10	124019653	124092414	72762	2	51363	ENST00000628426.1	14856	ENSG00000182022	CHST15	carbohydrate sulfotransferase 15
chr10	124088964	124089421	458	*	649	297.121613	5.506782	3.401331	207	Promoter (2-3kb)	10	124019653	124092414	72762	2	51363	ENST00000628426.1	2993	ENSG00000182022	CHST15	carbohydrate sulfotransferase 15
chr10	124502762	124502940	179	*	1000	212.491577	5.929725	3.776475	50	Intron (ENST00000368842.10/64077, intron 5 of 6)	10	124488463	124517376	28914	1	64077	ENST00000481452.1	14299	ENSG00000107902	LHPP	phospholysine phosphohistidine inorganic pyrophosphate phosphatase
chr10	124740819	124741050	232	*	920	213.386505	5.077568	3.020232	55	Promoter (1-2kb)	10	124621671	124742970	121300	2	9679	ENST00000392754.7	1920	ENSG00000189319	FAM53B	family with sequence similarity 53 member B
chr10	124766899	124767032	134	*	1000	225.922897	6.412955	4.205871	66	Promoter (1-2kb)	10	124760474	124765791	5318	2	399818	ENST00000468738.1	-1108	ENSG00000203791	EEF1AKMT2	EEF1A lysine methyltransferase 2
chr10	124767303	124767437	135	*	1000	224.438934	6.22083	4.032954	69	Promoter (1-2kb)	10	124760474	124765791	5318	2	399818	ENST00000468738.1	-1512	ENSG00000203791	EEF1AKMT2	EEF1A lysine methyltransferase 2
chr10	124779473	124779699	227	*	1000	392.134003	7.031987	4.75873	132	Intron (ENST00000494792.1/9679, intron 3 of 9)	10	124760416	124774897	14482	2	399818	ENST00000498770.1	-4576	ENSG00000203791	EEF1AKMT2	EEF1A lysine methyltransferase 2
chr10	124779858	124780060	203	*	1000	330.420441	5.998688	3.834821	99	Intron (ENST00000494792.1/9679, intron 3 of 9)	10	124760416	124774897	14482	2	399818	ENST00000498770.1	-4961	ENSG00000203791	EEF1AKMT2	EEF1A lysine methyltransferase 2
chr10	124848101	124848234	134	*	1000	259.344696	6.373973	4.171612	34	Distal Intergenic	10	124801819	124836667	34849	1	23172	ENST00000298492.6	46282	ENSG00000165660	ABRAXAS2	abraxas 2, BRISC complex subunit
chr10	124848466	124848653	188	*	1000	204.185684	5.502835	3.398343	92	Distal Intergenic	10	124801819	124836667	34849	1	23172	ENST00000298492.6	46647	ENSG00000165660	ABRAXAS2	abraxas 2, BRISC complex subunit
chr10	125038765	125039631	867	*	364	315.881531	5.007811	2.961809	65	5' UTR	10	125032783	125032870	88	2	100423041	ENST00000581038.1	-5895	ENSG00000264572	MIR4296	microRNA 4296
chr10	125049007	125049265	259	*	1000	260.760712	5.277163	3.199701	89	Intron (ENST00000337195.9/1488, intron 2 of 10)	10	125032783	125032870	88	2	100423041	ENST00000581038.1	-16137	ENSG00000264572	MIR4296	microRNA 4296
chr10	126161165	126161516	352	*	612	215.49173	5.159292	3.097385	271	Intron (ENST00000368679.8/8038, intron 3 of 22)	10	126135368	126155305	19938	2	8038	ENST00000494661.1	-5860	ENSG00000148848	ADAM12	ADAM metallopeptidase domain 12
chr10	126187523	126187721	199	*	1000	242.869766	5.624976	3.503254	81	Intron (ENST00000368679.8/8038, intron 3 of 22)	10	126135368	126155305	19938	2	8038	ENST00000494661.1	-32218	ENSG00000148848	ADAM12	ADAM metallopeptidase domain 12
chr10	126242738	126243223	486	*	1000	592.371948	6.412955	4.205871	404	Intron (ENST00000368679.8/8038, intron 3 of 22)	10	126135368	126155305	19938	2	8038	ENST00000494661.1	-87433	ENSG00000148848	ADAM12	ADAM metallopeptidase domain 12
chr10	128429978	128430315	338	*	671	226.736267	5.048242	2.996316	106	Distal Intergenic	10	128181136	128317726	136591	1	101927381	ENST00000630252.1	248842	ENSG00000280953	LINC01163	long intergenic non-protein coding RNA 1163
chr10	130300876	130301255	380	*	958	364.196594	5.558502	3.443776	243	Intron (ENST00000648275.1/ENST00000648275.1, intron 1 of 1)	10	130179374	130180382	1009	1	10539	ENST00000496195.1	121502	ENSG00000108010	GLRX3	glutaredoxin 3
chr10	131094689	131095326	638	*	834	532.326294	5.531003	3.421335	376	Promoter (<=1kb)	10	131095218	131095777	560	1	101927489	ENST00000436942.1	0	ENSG00000230098	TCERG1L-AS1	TCERG1L antisense RNA 1
chr10	131242145	131242327	183	*	1000	216.738922	5.531003	3.421335	99	Intron (ENST00000483040.1/256536, intron 1 of 11)	10	131092391	131260336	167946	2	256536	ENST00000483040.1	18009	ENSG00000176769	TCERG1L	transcription elongation regulator 1 like
chr10	132253264	132253832	569	*	623	354.301147	5.690747	3.565264	332	Intron (ENST00000368622.5/282974, intron 1 of 11)	10	132207492	132249108	41617	2	282974	ENST00000462160.5	-4156	ENSG00000165752	STK32C	serine/threonine kinase 32C
chr10	132329934	132330226	293	*	770	225.58934	4.94528	2.911578	77	Promoter (1-2kb)	10	132324037	132331831	7795	2	282974	ENST00000368619.3	1605	ENSG00000165752	STK32C	serine/threonine kinase 32C
chr10	132330351	132330624	274	*	933	255.757111	5.545681	3.43511	97	Promoter (1-2kb)	10	132324037	132331831	7795	2	282974	ENST00000368619.3	1207	ENSG00000165752	STK32C	serine/threonine kinase 32C
chr10	132904336	132904467	132	*	1000	213.297592	6.199368	4.014873	60	Intron (ENST00000368586.10/54777, intron 22 of 57)	10	132908348	132910096	1749	2	54777	ENST00000466834.1	5629	ENSG00000171811	CFAP46	cilia and flagella associated protein 46
chr10	133248918	133249179	262	*	778	203.888138	5.998688	3.834821	190	Promoter (1-2kb)	10	133246478	133247891	1414	2	101927671	ENST00000553459.1	-1027	ENSG00000166917	MIR202HG	MIR202 host gene
chr10	133367595	133368401	807	*	1000	1872.985962	10.776666	8.11352	307	Intron (ENST00000368547.4/1892, intron 4 of 7)	10	133371556	133371663	108	2	100500911	ENST00000581277.1	3262	ENSG00000265395	MIR3944	microRNA 3944
chr10	133396777	133397083	307	*	698	214.243805	5.517715	3.409524	94	Promoter (2-3kb)	10	133394273	133420518	26246	1	92170	ENST00000473735.1	2504	ENSG00000148824	MTG1	mitochondrial ribosome associated GTPase 1
chr11	320776	321202	427	*	524	223.928467	5.502835	3.398343	219	Promoter (<=1kb)	11	319676	320860	1185	2	10410	ENST00000399808.5	0	ENSG00000142089	IFITM3	interferon induced transmembrane protein 3
chr11	628673	628903	231	*	1000	337.840851	6.116621	3.942321	149	Promoter (1-2kb)	11	626309	627181	873	2	6343	ENST00000176195.4	-1492	ENSG00000070031	SCT	secretin
chr11	1088483	1088946	464	*	1000	491.414429	6.661965	4.425268	164	Exon (ENST00000675028.1/4583, exon 23 of 30)	11	1099770	1110508	10739	1	4583	ENST00000674892.1	-10824	ENSG00000198788	MUC2	mucin 2, oligomeric mucus/gel-forming
chr11	3051661	3052002	342	*	932	318.577698	6.518763	4.299536	222	Intron (ENST00000531387.5/833, intron 1 of 22)	11	3000930	3057380	56451	2	833	ENST00000526890.5	5378	ENSG00000110619	CARS1	cysteinyl-tRNA synthetase 1
chr11	3052659	3053086	428	*	697	298.117493	5.914417	3.763202	170	Intron (ENST00000531387.5/833, intron 1 of 22)	11	3000930	3057380	56451	2	833	ENST00000526890.5	4294	ENSG00000110619	CARS1	cysteinyl-tRNA synthetase 1
chr11	3166506	3166798	293	*	922	270.102325	5.283143	3.202283	64	Promoter (<=1kb)	11	3093385	3166739	73355	2	114879	ENST00000534491.5	0	ENSG00000021762	OSBPL5	oxysterol binding protein like 5
chr11	3860780	3861370	591	*	881	520.47406	6.010648	3.843655	301	Intron (ENST00000525403.5/6786, intron 1 of 4)	11	3856182	4091798	235617	1	6786	ENST00000527651.5	4598	ENSG00000167323	STIM1	stromal interaction molecule 1
chr11	3913097	3913381	285	*	711	202.775085	5.007811	2.961809	86	Intron (ENST00000525403.5/6786, intron 1 of 4)	11	3903463	4059356	155894	1	6786	ENST00000528656.5	9634	ENSG00000167323	STIM1	stromal interaction molecule 1
chr11	4072753	4072983	231	*	1000	532.770996	7.039608	4.765504	123	Promoter (1-2kb)	11	4074519	4091669	17151	1	6786	ENST00000526596.1	-1536	ENSG00000167323	STIM1	stromal interaction molecule 1
chr11	4203734	4203882	149	*	1000	204.512619	5.787222	3.647401	69	Distal Intergenic	11	4187140	4202655	15516	1	100506082	ENST00000525365.1	16594	ENSG00000254480	LINC02749	long intergenic non-protein coding RNA 2749
chr11	4464257	4464714	458	*	1000	718.599426	6.850587	4.595285	176	Intron (ENST00000641797.2/ENST00000641797.2, intron 1 of 2)	11	4449295	4450361	1067	1	119774	ENST00000325719.4	14962	ENSG00000181963	OR52K2	olfactory receptor family 52 subfamily K member 2
chr11	4551435	4551881	447	*	1000	464.640594	5.750093	3.616029	368	Distal Intergenic	11	4545191	4546144	954	1	119772	ENST00000360213.1	6244	ENSG00000197790	OR52M1	olfactory receptor family 52 subfamily M member 1
chr11	5004524	5004705	182	*	1000	238.925079	5.867304	3.719359	86	3' UTR	11	4994851	5005536	10686	1	119682	ENST00000642056.1	9673	ENSG00000176798	OR51L1	olfactory receptor family 51 subfamily L member 1
chr11	5144297	5144877	581	*	493	286.458893	4.973337	2.93344	500	3' UTR	11	5128776	5138356	9581	2	390054	ENST00000307388.2	-5941	ENSG00000171944	OR52A5	olfactory receptor family 52 subfamily A member 5
chr11	5291355	5291528	174	*	1000	255.671722	5.517553	3.409524	157	Intron (ENST00000380252.6/3048, intron 1 of 2)	11	5301014	5301946	933	2	79339	ENST00000380224.2	10418	ENSG00000183251	OR51B4	olfactory receptor family 51 subfamily B member 4
chr11	5404335	5404796	462	*	508	234.816559	5.621993	3.500722	208	Promoter (1-2kb)	11	5402597	5403547	951	1	79470	ENST00000332043.1	1738	ENSG00000184321	OR51J1	olfactory receptor family 51 subfamily J member 1
chr11	5807714	5808169	456	*	645	294.055359	6.24107	4.049772	74	Intron (ENST00000380027.5/85363, intron 3 of 10)	11	5820314	5821348	1035	1	390077	ENST00000317037.2	-12145	ENSG00000180988	OR52N2	olfactory receptor family 52 subfamily N member 2
chr11	6185669	6185961	293	*	913	267.43573	5.4995	3.395855	113	Distal Intergenic	11	6199146	6200259	1114	1	120787	ENST00000311352.2	-13185	ENSG00000175485	OR52W1	olfactory receptor family 52 subfamily W member 1
chr11	6297787	6298120	334	*	783	261.629181	5.795393	3.652447	247	Exon (ENST00000605434.1/ENST00000605434.1, exon 1 of 1)	11	6318946	6320062	1117	2	112464	ENST00000532354.1	21942	ENSG00000170955	CAVIN3	caveolae associated protein 3
chr11	6298720	6298913	194	*	1000	214.052399	5.409917	3.31392	97	Distal Intergenic	11	6318946	6320062	1117	2	112464	ENST00000532354.1	21149	ENSG00000170955	CAVIN3	caveolae associated protein 3
chr11	6379347	6379524	178	*	1000	225.895477	5.096972	3.038876	87	Distal Intergenic	11	6390473	6394991	4519	1	6609	ENST00000534405.5	-10949	ENSG00000166311	SMPD1	sphingomyelin phosphodiesterase 1
chr11	6474876	6476177	1302	*	574	747.168396	6.025725	3.858152	1117	Promoter (<=1kb)	11	6448614	6474459	25846	2	10612	ENST00000525074.5	-417	ENSG00000110171	TRIM3	tripartite motif containing 3
chr11	6505590	6505922	333	*	980	326.403412	6.636808	4.406039	246	Promoter (2-3kb)	11	6508213	6520858	12646	1	144132	ENST00000472080.1	-2291	ENSG00000179532	DNHD1	dynein heavy chain domain 1
chr11	6531358	6531539	182	*	1000	214.148895	5.345847	3.258334	98	Promoter (2-3kb)	11	6528977	6593758	64782	1	144132	ENST00000534210.6	2381	ENSG00000179532	DNHD1	dynein heavy chain domain 1
chr11	6586537	6586938	402	*	557	223.988708	5.512994	3.40635	75	Intron (ENST00000534210.6/144132, intron 6 of 6)	11	6599943	6601304	1362	2	23378	ENST00000526352.5	14366	ENSG00000132275	RRP8	ribosomal RNA processing 8
chr11	6647363	6647677	315	*	764	240.69368	5.580059	3.463099	251	Intron (ENST00000656961.1/ENST00000656961.1, intron 2 of 2)	11	6621330	6655809	34480	2	8642	ENST00000299441.5	8132	ENSG00000166341	DCHS1	dachsous cadherin-related 1
chr11	6755418	6755642	225	*	1000	292.601013	6.648117	4.41377	53	Distal Intergenic	11	6767987	6769055	1069	2	338755	ENST00000338569.2	13413	ENSG00000188124	OR2AG2	olfactory receptor family 2 subfamily AG member 2
chr11	6927453	6927764	312	*	692	215.772354	5.62024	3.499079	89	Promoter (<=1kb)	11	6926522	6957848	31327	1	7762	ENST00000414517.6	931	ENSG00000149054	ZNF215	zinc finger protein 215
chr11	7603333	7603653	321	*	802	257.583252	5.741663	3.608912	226	Promoter (2-3kb)	11	7605738	7653760	48023	1	8495	ENST00000530181.5	-2085	ENSG00000166387	PPFIBP2	PPFIA binding protein 2
chr11	8070536	8070722	187	*	1000	245.99707	5.614706	3.493958	163	Intron (ENST00000534099.5/7275, intron 1 of 11)	11	8081211	8106243	25033	1	7275	ENST00000299506.3	-10489	ENSG00000166402	TUB	TUB bipartite transcription factor
chr11	8173236	8173410	175	*	1000	207.475754	5.25893	3.183403	94	Intron (ENST00000499752.2/ENST00000499752.2, intron 2 of 2)	11	8108942	8169055	60114	2	79608	ENST00000343202.8	-4181	ENSG00000166405	RIC3	RIC3 acetylcholine receptor chaperone
chr11	8318675	8318973	299	*	947	283.125763	6.296435	4.101169	94	Distal Intergenic	11	8224314	8268716	44403	2	4004	ENST00000428101.6	-49959	ENSG00000166407	LMO1	LIM domain only 1
chr11	8331965	8332162	198	*	1000	375.308594	6.446404	4.234798	141	Distal Intergenic	11	8224314	8268716	44403	2	4004	ENST00000428101.6	-63249	ENSG00000166407	LMO1	LIM domain only 1
chr11	8334113	8334388	276	*	757	208.906097	5.670118	3.545896	75	Distal Intergenic	11	8224314	8268716	44403	2	4004	ENST00000428101.6	-65397	ENSG00000166407	LMO1	LIM domain only 1
chr11	9095550	9095746	197	*	1000	456.082977	6.925019	4.664158	98	Promoter (1-2kb)	11	9094377	9095890	1514	1	283102	ENST00000533985.1	1173	ENSG00000213538	KRT8P41	keratin 8 pseudogene 41
chr11	9382146	9382517	372	*	1000	423.526855	5.795344	3.652447	84	Promoter (2-3kb)	11	9384652	9410032	25381	1	10527	ENST00000533233.1	-2135	ENSG00000205339	IPO7	importin 7
chr11	9505019	9505218	200	*	1000	237.565018	5.790878	3.649579	164	Intron (ENST00000396604.5/7702, intron 11 of 15)	11	9512497	9525479	12983	1	7702	ENST00000447186.1	-7279	ENSG00000166478	ZNF143	zinc finger protein 143
chr11	9765553	9765835	283	*	817	231.322708	6.053937	3.88433	47	Intron (ENST00000663578.1/283104, intron 1 of 1)	11	9754770	9759533	4764	2	440028	ENST00000500698.1	-6020	ENSG00000245522	LINC02709	long intergenic non-protein coding RNA 2709
chr11	9858316	9858639	324	*	1000	342.938263	6.201897	4.016641	97	Exon (ENST00000256190.12/81846, exon 18 of 40)	11	9808912	9839603	30692	2	81846	ENST00000530741.1	-18713	ENSG00000133812	SBF2	SET binding factor 2
chr11	11849345	11849513	169	*	1000	259.515656	5.995279	3.833079	126	Intron (ENST00000339865.9/55031, intron 1 of 26)	11	11842066	11959323	117258	1	55031	ENST00000399455.2	7279	ENSG00000170242	USP47	ubiquitin specific peptidase 47
chr11	12744884	12745278	395	*	719	284.071442	5.76711	3.629846	168	Intron (ENST00000527636.7/7003, intron 2 of 12)	11	12675503	12939065	263563	1	7003	ENST00000527575.6	69381	ENSG00000187079	TEAD1	TEA domain transcription factor 1
chr11	13042894	13043324	431	*	1000	539.604309	6.24107	4.049772	115	Distal Intergenic	11	13009316	13012119	2804	1	644943	ENST00000529419.3	33578	ENSG00000189431	RASSF10	Ras association domain family member 10
chr11	13560393	13560563	171	*	1000	271.566315	6.234074	4.044826	74	Distal Intergenic	11	13492099	13496181	4083	2	5741	ENST00000529816.1	-64212	ENSG00000152266	PTH	parathyroid hormone
chr11	15062576	15063224	649	*	950	616.39325	7.12626	4.844157	278	Intron (ENST00000523376.5/797, intron 6 of 9)	11	15073562	15082342	8781	1	797	ENST00000533448.1	-10338	ENSG00000175868	CALCB	calcitonin related polypeptide beta
chr11	15629622	15630131	510	*	1000	572.44989	7.794424	5.443497	251	Intron (ENST00000532242.2/105376569, intron 1 of 3)	11	15605484	15705376	99893	1	105376569	ENST00000532242.2	24138	ENSG00000254946	LINC02751	long intergenic non-protein coding RNA 2751
chr11	15711177	15711683	507	*	1000	791.89447	7.050289	4.773973	335	Intron (ENST00000663676.1/ENST00000663676.1, intron 4 of 7)	11	15605484	15705376	99893	1	105376569	ENST00000532242.2	105693	ENSG00000254946	LINC02751	long intergenic non-protein coding RNA 2751
chr11	16293228	16293688	461	*	570	262.552704	4.8003	2.777448	346	Intron (ENST00000316399.10/55553, intron 2 of 14)	11	16186781	16252536	65756	2	55553	ENST00000531297.1	-40692	ENSG00000110693	SOX6	SRY-box transcription factor 6
chr11	16779507	16779852	346	*	670	231.658844	5.109447	3.050358	79	Intron (ENST00000531066.6/144100, intron 26 of 26)	11	16786293	16789857	3565	2	144100	ENST00000533901.1	10005	ENSG00000166689	PLEKHA7	pleckstrin homology domain containing A7
chr11	16912575	16912888	314	*	765	240.159698	4.789779	2.768041	260	Intron (ENST00000531066.6/144100, intron 3 of 26)	11	16854889	16881619	26731	2	144100	ENST00000528637.5	-30956	ENSG00000166689	PLEKHA7	pleckstrin homology domain containing A7
chr11	17203665	17203863	199	*	1000	243.452682	5.22067	3.148642	104	Intron (ENST00000531428.1/5286, intron 1 of 12)	11	17077730	17207920	130191	2	5286	ENST00000531428.1	4057	ENSG00000011405	PIK3C2A	phosphatidylinositol-4-phosphate 3-kinase catalytic subunit type 2 alpha
chr11	17329280	17329537	258	*	940	242.554352	5.190258	3.123933	83	Intron (ENST00000646648.1/4925, intron 13 of 16)	11	17312081	17331516	19436	1	4925	ENST00000527735.1	17199	ENSG00000070081	NUCB2	nucleobindin 2
chr11	17563244	17563822	579	*	548	317.441223	5.723595	3.592844	315	Intron (ENST00000399397.6/340990, intron 15 of 55)	11	17555700	17558602	2903	1	340990	ENST00000485669.1	7544	ENSG00000188162	OTOG	otogelin
chr11	17730259	17730460	202	*	1000	221.559631	6.354239	4.153559	54	Distal Intergenic	11	17734774	17777830	43057	1	3746	ENST00000379472.4	-4314	ENSG00000129159	KCNC1	potassium voltage-gated channel subfamily C member 1
chr11	18011748	18011914	167	*	1000	253.470367	6.22083	4.032954	97	Promoter (<=1kb)	11	17788048	18012898	224851	2	26297	ENST00000527494.5	984	ENSG00000129158	SERGEF	secretion regulating guanine nucleotide exchange factor
chr11	18844871	18845049	179	*	1000	231.487213	5.642418	3.520138	93	Distal Intergenic	11	18727930	18792721	64792	2	84867	ENST00000396170.5	-52150	ENSG00000110786	PTPN5	protein tyrosine phosphatase non-receptor type 5
chr11	19903632	19903835	204	*	1000	689.842957	8.57127	6.14002	105	Intron (ENST00000360655.8/89797, intron 6 of 37)	11	19931765	19933719	1955	1	89797	ENST00000528008.1	-27930	ENSG00000166833	NAV2	neuron navigator 2
chr11	19953803	19954218	416	*	1000	436.920563	5.963617	3.804884	344	Intron (ENST00000360655.8/89797, intron 10 of 37)	11	19931765	19933719	1955	1	89797	ENST00000528008.1	22038	ENSG00000166833	NAV2	neuron navigator 2
chr11	20057199	20057739	541	*	719	389.135956	6.354239	4.153559	221	Intron (ENST00000360655.8/89797, intron 19 of 37)	11	20043846	20049303	5458	2	100874014	ENST00000533767.1	-7896	ENSG00000254453	NAV2-AS2	NAV2 antisense RNA 2
chr11	20098082	20098750	669	*	800	535.112549	6.116621	3.942321	288	Intron (ENST00000360655.8/89797, intron 31 of 37)	11	20104211	20118581	14371	1	89797	ENST00000533746.1	-5461	ENSG00000166833	NAV2	neuron navigator 2
chr11	20158724	20158918	195	*	1000	299.060516	6.24107	4.049772	39	Promoter (1-2kb)	11	20156155	20160475	4321	2	120237	ENST00000524983.3	1557	ENSG00000109851	DBX1	developing brain homeobox 1
chr11	20367477	20367918	442	*	1000	644.503601	6.860985	4.603984	251	3' UTR	11	20364180	20383616	19437	1	10553	ENST00000531058.1	3297	ENSG00000109854	HTATIP2	HIV-1 Tat interactive protein 2
chr11	20538923	20539345	423	*	1000	705.220642	7.071418	4.793884	343	Distal Intergenic	11	20599594	20654890	55297	1	9152	ENST00000298923.11	-60249	ENSG00000165970	SLC6A5	solute carrier family 6 member 5
chr11	20634002	20634322	321	*	956	307.011261	5.624976	3.503254	228	Intron (ENST00000298923.11/9152, intron 9 of 14)	11	20629184	20655064	25881	1	9152	ENST00000528440.1	4818	ENSG00000165970	SLC6A5	solute carrier family 6 member 5
chr11	20672762	20672955	194	*	1000	251.433807	5.484446	3.382667	95	Intron (ENST00000325319.9/4745, intron 1 of 18)	11	20669661	21575067	905407	1	4745	ENST00000532434.5	3101	ENSG00000165973	NELL1	neural EGFL like 1
chr11	21331383	21332018	636	*	1000	1389.315796	9.92448	7.353544	359	Intron (ENST00000325319.9/4745, intron 13 of 18)	11	21283737	21504199	220463	1	4745	ENST00000534263.1	47646	ENSG00000165973	NELL1	neural EGFL like 1
chr11	21475344	21475553	210	*	1000	225.280807	5.267356	3.191746	138	Intron (ENST00000325319.9/4745, intron 14 of 18)	11	21283737	21504199	220463	1	4745	ENST00000534263.1	191607	ENSG00000165973	NELL1	neural EGFL like 1
chr11	21514423	21514587	165	*	1000	225.783646	5.506782	3.401331	125	Intron (ENST00000325319.9/4745, intron 14 of 18)	11	21283737	21504199	220463	1	4745	ENST00000534263.1	230686	ENSG00000165973	NELL1	neural EGFL like 1
chr11	22128515	22128881	367	*	1000	478.735229	6.798887	4.551508	98	Intron (ENST00000648804.1/203859, intron 5 of 23)	11	22193085	22283357	90273	1	203859	ENST00000324559.9	-64204	ENSG00000171714	ANO5	anoctamin 5
chr11	22299716	22299959	244	*	841	205.211182	5.159292	3.097385	152	Intron (ENST00000528009.1/ENST00000528009.1, intron 3 of 3)	11	22270397	22278034	7638	1	203859	ENST00000532043.1	29319	ENSG00000171714	ANO5	anoctamin 5
chr11	22666593	22666998	406	*	801	325.360718	6.182756	4.00056	264	Promoter (<=1kb)	11	22666615	22813055	146441	1	2620	ENST00000454584.6	0	ENSG00000148935	GAS2	growth arrest specific 2
chr11	22787674	22787875	202	*	1000	345.89212	6.24107	4.049772	122	Intron (ENST00000454584.6/2620, intron 7 of 7)	11	22755648	22755953	306	1	2620	ENST00000526665.1	32026	ENSG00000148935	GAS2	growth arrest specific 2
chr11	22848159	22848452	294	*	1000	326.225891	6.600178	4.373246	211	Intron (ENST00000525963.5/ENST00000525963.5, intron 3 of 3)	11	22847379	22858152	10774	2	100500938	ENST00000529466.1	9700	ENSG00000255359	CCDC179	coiled-coil domain containing 179
chr11	22965452	22965728	277	*	921	255.197205	5.381867	3.291385	214	Distal Intergenic	11	22846922	22860474	13553	2	100500938	ENST00000532798.3	-104978	ENSG00000255359	CCDC179	coiled-coil domain containing 179
chr11	23092925	23093212	288	*	742	213.716736	5.723206	3.592844	97	Distal Intergenic	11	22846922	22860474	13553	2	100500938	ENST00000532798.3	-232451	ENSG00000255359	CCDC179	coiled-coil domain containing 179
chr11	23303492	23303786	295	*	1000	444.141663	6.807396	4.559274	197	Distal Intergenic	11	23419105	23419190	86	2	102465860	ENST00000620877.1	115404	ENSG00000275868	MIR8054	microRNA 8054
chr11	23730516	23730906	391	*	596	233.046814	5.394652	3.302577	308	Exon (ENST00000534068.1/ENST00000534068.1, exon 1 of 4)	11	23419105	23419190	86	2	102465860	ENST00000620877.1	-311326	ENSG00000275868	MIR8054	microRNA 8054
chr11	24064432	24064909	478	*	1000	518.947205	5.71847	3.589776	401	Distal Intergenic	11	24496970	24893337	396368	1	338645	ENST00000531187.5	-432061	ENSG00000187398	LUZP2	leucine zipper protein 2
chr11	24357562	24357911	350	*	600	210.156235	5.277163	3.199701	252	Distal Intergenic	11	24496970	24893337	396368	1	338645	ENST00000531187.5	-139059	ENSG00000187398	LUZP2	leucine zipper protein 2
chr11	24386650	24386988	339	*	737	249.807724	5.52202	3.413315	129	Distal Intergenic	11	24496970	24893337	396368	1	338645	ENST00000531187.5	-109982	ENSG00000187398	LUZP2	leucine zipper protein 2
chr11	24844652	24845127	476	*	1000	586.81134	7.094398	4.815445	375	Intron (ENST00000531187.5/338645, intron 5 of 5)	11	24729140	25082631	353492	1	338645	ENST00000620308.1	115512	ENSG00000187398	LUZP2	leucine zipper protein 2
chr11	24910702	24910932	231	*	905	209.135803	5.4995	3.395855	93	Intron (ENST00000336930.11/338645, intron 6 of 11)	11	24729140	25082631	353492	1	338645	ENST00000620308.1	181562	ENSG00000187398	LUZP2	leucine zipper protein 2
chr11	25280820	25281496	677	*	676	457.843018	6.190252	4.007198	322	Distal Intergenic	11	24729140	25082631	353492	1	338645	ENST00000620308.1	551680	ENSG00000187398	LUZP2	leucine zipper protein 2
chr11	25490268	25490812	545	*	429	233.780701	4.70902	2.706248	472	Distal Intergenic	11	26188842	26663288	474447	1	63982	ENST00000672621.1	-698030	ENSG00000134343	ANO3	anoctamin 3
chr11	26297272	26297624	353	*	1000	491.082428	8.090919	5.708783	135	Intron (ENST00000672621.1/63982, intron 1 of 27)	11	26309599	26660680	351082	1	63982	ENST00000525139.5	-11975	ENSG00000134343	ANO3	anoctamin 3
chr11	26349576	26349953	378	*	1000	605.840515	6.205617	4.019346	292	Intron (ENST00000672621.1/63982, intron 2 of 27)	11	26332130	26663289	331160	1	63982	ENST00000256737.8	17446	ENSG00000134343	ANO3	anoctamin 3
chr11	26753991	26754154	164	*	1000	208.821884	5.189245	3.123891	30	Distal Intergenic	11	26670813	26723427	52615	2	159963	ENST00000527405.5	-30564	ENSG00000148942	SLC5A12	solute carrier family 5 member 12
chr11	27499215	27499784	570	*	862	491.440125	5.550361	3.438329	509	Exon (ENST00000278193.7/55327, exon 4 of 5)	11	27494418	27506769	12352	2	55327	ENST00000278193.7	6985	ENSG00000148943	LIN7C	lin-7 homolog C, crumbs cell polarity complex component
chr11	28085317	28085600	284	*	1000	468.786163	7.018081	4.746706	75	Promoter (2-3kb)	11	28084274	28088580	4307	2	81930	ENST00000531047.1	2980	ENSG00000121621	KIF18A	kinesin family member 18A
chr11	28332494	28332978	485	*	1000	727.276001	7.413256	5.100082	177	3' UTR	11	28327581	28330629	3049	1	196074	ENST00000468295.1	4913	ENSG00000169519	METTL15	methyltransferase like 15
chr11	28581303	28581913	611	*	838	512.202209	6.414554	4.206676	291	Distal Intergenic	11	28477481	28477548	68	2	102466876	ENST00000618032.1	-103755	ENSG00000273912	MIR8068	microRNA 8068
chr11	29527683	29527930	248	*	1000	417.513092	6.421726	4.212673	157	Intron (ENST00000668970.1/ENST00000668970.1, intron 2 of 2)	11	29594326	29631509	37184	1	105376606	ENST00000658603.1	-66396	ENSG00000255117	LINC02546	long intergenic non-protein coding RNA 2546
chr11	29713305	29713991	687	*	575	394.707123	5.192647	3.12531	92	Exon (ENST00000530249.1/ENST00000530249.1, exon 1 of 3)	11	29618920	29630680	11761	1	105376606	ENST00000659062.1	94385	ENSG00000255117	LINC02546	long intergenic non-protein coding RNA 2546
chr11	30026726	30027116	391	*	742	290.202972	5.789364	3.648479	325	Distal Intergenic	11	30009730	30017030	7301	2	3739	ENST00000328224.7	-9696	ENSG00000182255	KCNA4	potassium voltage-gated channel subfamily A member 4
chr11	30045320	30045645	326	*	641	209.042496	5.349836	3.261517	59	Intron (ENST00000669123.1/ENST00000669123.1, intron 2 of 2)	11	30009730	30017030	7301	2	3739	ENST00000328224.7	-28290	ENSG00000182255	KCNA4	potassium voltage-gated channel subfamily A member 4
chr11	30143210	30143556	347	*	1000	650.183105	8.221808	5.827709	162	Intron (ENST00000669123.1/ENST00000669123.1, intron 2 of 2)	11	30231014	30235194	4181	1	2488	ENST00000254122.8	-87458	ENSG00000131808	FSHB	follicle stimulating hormone subunit beta
chr11	30257199	30257316	118	*	1000	249.999313	6.434844	4.224276	33	Intron (ENST00000662729.1/ENST00000662729.1, intron 3 of 4)	11	30231016	30235261	4246	1	2488	ENST00000417547.1	26183	ENSG00000131808	FSHB	follicle stimulating hormone subunit beta
chr11	30346206	30346373	168	*	1000	376.685913	7.337415	5.034319	84	Distal Intergenic	11	30331644	30332941	1298	1	120534	ENST00000533457.1	14562	ENSG00000152219	ARL14EP	ADP ribosylation factor like GTPase 14 effector protein
chr11	30413875	30414053	179	*	1000	295.597961	6.446818	4.234798	99	Intron (ENST00000448418.6/744, intron 6 of 6)	11	30411122	30441403	30282	2	744	ENST00000529220.5	27350	ENSG00000066382	MPPED2	metallophosphoesterase domain containing 2
chr11	30414207	30414465	259	*	1000	273.636108	5.349836	3.261517	59	3' UTR	11	30411122	30441403	30282	2	744	ENST00000529220.5	26938	ENSG00000066382	MPPED2	metallophosphoesterase domain containing 2
chr11	30587330	30587827	498	*	591	294.53656	5.219193	3.147923	435	Promoter (<=1kb)	11	30536059	30586872	50814	2	744	ENST00000528686.2	-458	ENSG00000066382	MPPED2	metallophosphoesterase domain containing 2
chr11	30594749	30595363	615	*	629	386.751648	6.029332	3.860312	403	Intron (ENST00000531002.2/ENST00000531002.2, intron 2 of 4)	11	30536059	30586872	50814	2	744	ENST00000528686.2	-7877	ENSG00000066382	MPPED2	metallophosphoesterase domain containing 2
chr11	30825683	30826150	468	*	1000	540.178772	6.198469	4.014067	139	Intron (ENST00000663545.1/ENST00000663545.1, intron 3 of 3)	11	30863603	30906705	43103	2	341019	ENST00000303697.8	80555	ENSG00000170959	DCDC1	doublecortin domain containing 1
chr11	31160580	31160745	166	*	1000	385.053619	6.58893	4.363949	104	Intron (ENST00000597505.5/341019, intron 7 of 35)	11	30931771	31127665	195895	2	341019	ENST00000437348.5	-32915	ENSG00000170959	DCDC1	doublecortin domain containing 1
chr11	31472866	31473209	344	*	794	273.060394	5.993543	3.832185	59	Intron (ENST00000526776.5/196294, intron 1 of 3)	11	31432401	31456338	23938	2	196294	ENST00000531331.1	-16528	ENSG00000148950	IMMP1L	inner mitochondrial membrane peptidase subunit 1
chr11	32309954	32310169	216	*	1000	258.443909	5.936302	3.781214	85	Intron (ENST00000525689.2/ENST00000525689.2, intron 1 of 1)	11	32389057	32392081	3025	2	7490	ENST00000650986.1	81912	ENSG00000184937	WT1	WT1 transcription factor
chr11	32586687	32586877	191	*	1000	306.470306	6.397198	4.19221	65	Promoter (2-3kb)	11	32584069	32589603	5535	1	10480	ENST00000533439.1	2618	ENSG00000149100	EIF3M	eukaryotic translation initiation factor 3 subunit M
chr11	32887884	32888331	448	*	560	250.919846	5.282091	3.202283	117	Distal Intergenic	11	32892811	32980270	87460	1	79832	ENST00000650167.2	-4480	ENSG00000060749	QSER1	glutamine and serine rich 1
chr11	33829620	33829837	218	*	1000	270.206238	5.814114	3.669879	126	Distal Intergenic	11	33858576	33865151	6576	2	4005	ENST00000464025.5	35314	ENSG00000135363	LMO2	LIM domain only 2
chr11	33891302	33891856	555	*	384	213.085968	4.816061	2.7915	22	Promoter (<=1kb)	11	33858576	33892076	33501	2	4005	ENST00000257818.3	220	ENSG00000135363	LMO2	LIM domain only 2
chr11	34259169	34259401	233	*	910	212.102249	6.113325	3.939604	75	Intron (ENST00000435224.3/25841, intron 1 of 16)	11	34173174	34242545	69372	2	25841	ENST00000530814.1	-16624	ENSG00000166016	ABTB2	ankyrin repeat and BTB domain containing 2
chr11	34586054	34586869	816	*	624	509.134216	7.138016	4.854732	303	Distal Intergenic	11	34621093	34646551	25459	1	26298	ENST00000527001.5	-34224	ENSG00000135373	EHF	ETS homologous factor
chr11	34685324	34685637	314	*	1000	338.435791	5.381867	3.291385	180	Distal Intergenic	11	34642627	34646894	4268	1	26298	ENST00000527935.1	42697	ENSG00000135373	EHF	ETS homologous factor
chr11	34692234	34692419	186	*	1000	245.367447	5.34867	3.260945	83	Distal Intergenic	11	34642627	34646894	4268	1	26298	ENST00000527935.1	49607	ENSG00000135373	EHF	ETS homologous factor
chr11	34918086	34918603	518	*	566	293.108124	5.077568	3.020232	282	Promoter (1-2kb)	11	34916641	34960504	43864	1	8050	ENST00000533262.1	1445	ENSG00000110435	PDHX	pyruvate dehydrogenase complex component X
chr11	35223358	35223653	296	*	730	216.173386	5.277163	3.199701	277	Intron (ENST00000415148.6/960, intron 16 of 16)	11	35219344	35229789	10446	1	960	ENST00000525469.1	4014	ENSG00000026508	CD44	CD44 molecule (Indian blood group)
chr11	35616220	35616453	234	*	862	201.646255	5.556368	3.442845	170	Promoter (2-3kb)	11	35618460	35620865	2406	1	24147	ENST00000317811.6	-2007	ENSG00000179431	FJX1	four-jointed box kinase 1
chr11	35632271	35632638	368	*	874	321.787292	5.359486	3.270632	286	Distal Intergenic	11	35618460	35620865	2406	1	24147	ENST00000317811.6	13811	ENSG00000179431	FJX1	four-jointed box kinase 1
chr11	35835532	35835715	184	*	1000	275.114685	6.027066	3.858503	83	Intron (ENST00000648434.1/ENST00000648434.1, intron 2 of 2)	11	35943981	36230267	286287	1	143458	ENST00000524419.5	-108266	ENSG00000179241	LDLRAD3	low density lipoprotein receptor class A domain containing 3
chr11	36056447	36056645	199	*	1000	246.674026	5.78679	3.647401	158	Intron (ENST00000524419.5/143458, intron 1 of 5)	11	36010098	36010204	107	1	100616311	ENST00000579824.1	46349	ENSG00000263389	MIR3973	microRNA 3973
chr11	36131833	36132005	173	*	1000	377.245819	6.639482	4.407774	100	Intron (ENST00000524419.5/143458, intron 4 of 5)	11	36109925	36229211	119287	1	143458	ENST00000534091.1	21908	ENSG00000179241	LDLRAD3	low density lipoprotein receptor class A domain containing 3
chr11	36431880	36432086	207	*	1000	331.885071	6.098851	3.926589	93	Exon (ENST00000529034.5/79899, exon 4 of 4)	11	36453950	36462781	8832	1	79899	ENST00000525672.1	-21864	ENSG00000135362	PRR5L	proline rich 5 like
chr11	36500479	36500710	232	*	1000	270.353394	5.180114	3.11508	62	Intron (ENST00000526995.6/7189, intron 2 of 6)	11	36490377	36496510	6134	2	7189	ENST00000529150.1	-3969	ENSG00000175104	TRAF6	TNF receptor associated factor 6
chr11	37108992	37109429	438	*	718	314.380524	5.795393	3.652447	185	Distal Intergenic	11	36635429	36659201	23773	1	119710	ENST00000677097.1	473563	ENSG00000166352	IFTAP	intraflagellar transport associated protein
chr11	37141760	37141965	206	*	1000	275.818878	5.741663	3.608912	97	Distal Intergenic	11	36635429	36659201	23773	1	119710	ENST00000677097.1	506331	ENSG00000166352	IFTAP	intraflagellar transport associated protein
chr11	37145557	37145768	212	*	1000	378.024597	6.121108	3.946072	98	Distal Intergenic	11	36635429	36659201	23773	1	119710	ENST00000677097.1	510128	ENSG00000166352	IFTAP	intraflagellar transport associated protein
chr11	37230990	37231137	148	*	1000	292.383301	6.755856	4.513448	75	Distal Intergenic	11	36635429	36659201	23773	1	119710	ENST00000677097.1	595561	ENSG00000166352	IFTAP	intraflagellar transport associated protein
chr11	38411132	38411472	341	*	1000	422.95108	7.239708	4.944581	239	Distal Intergenic	11	38632379	38646342	13964	2	103312105	ENST00000662265.1	234870	ENSG00000255175	LINC02759	long intergenic non-protein coding RNA 2759
chr11	38595028	38595276	249	*	1000	273.240448	6.098851	3.926589	188	Distal Intergenic	11	38632379	38646342	13964	2	103312105	ENST00000662265.1	51066	ENSG00000255175	LINC02759	long intergenic non-protein coding RNA 2759
chr11	38595688	38595986	299	*	888	265.630371	5.723595	3.592844	257	Distal Intergenic	11	38632379	38646342	13964	2	103312105	ENST00000662265.1	50356	ENSG00000255175	LINC02759	long intergenic non-protein coding RNA 2759
chr11	38667461	38667850	390	*	571	222.657547	4.816061	2.7915	292	Intron (ENST00000649890.1/101928536, intron 2 of 6)	11	38648858	38655252	6395	1	101928536	ENST00000534756.1	18603	ENSG00000254562	LINC01493	long intergenic non-protein coding RNA 1493
chr11	39755034	39755915	882	*	565	498.521576	5.283143	3.202283	243	Distal Intergenic	11	40116170	40241883	125714	2	57689	ENST00000533474.1	485968	ENSG00000148948	LRRC4C	leucine rich repeat containing 4C
chr11	40129393	40129570	178	*	1000	224.513748	5.909553	3.759003	85	Intron (ENST00000278198.2/57689, intron 1 of 1)	11	40116170	40241883	125714	2	57689	ENST00000533474.1	112313	ENSG00000148948	LRRC4C	leucine rich repeat containing 4C
chr11	40590851	40591136	286	*	860	245.910446	5.370869	3.281053	91	Intron (ENST00000528697.6/57689, intron 3 of 6)	11	40114205	40319730	205526	2	57689	ENST00000619527.4	-271121	ENSG00000148948	LRRC4C	leucine rich repeat containing 4C
chr11	40910540	40911179	640	*	430	275.331512	5.22067	3.148642	472	Intron (ENST00000528697.6/57689, intron 2 of 6)	11	40648224	41459636	811413	2	57689	ENST00000534577.1	548457	ENSG00000148948	LRRC4C	leucine rich repeat containing 4C
chr11	40991693	40991972	280	*	1000	329.977203	5.604859	3.484689	125	Intron (ENST00000528697.6/57689, intron 1 of 6)	11	40648224	41459636	811413	2	57689	ENST00000534577.1	467664	ENSG00000148948	LRRC4C	leucine rich repeat containing 4C
chr11	41431629	41432002	374	*	896	334.939362	6.758072	4.515214	288	Intron (ENST00000528697.6/57689, intron 1 of 6)	11	40648224	41459636	811413	2	57689	ENST00000534577.1	27634	ENSG00000148948	LRRC4C	leucine rich repeat containing 4C
chr11	41459834	41460335	502	*	1000	512.126038	6.22083	4.032954	450	Promoter (<=1kb)	11	40114293	41459773	1345481	2	57689	ENST00000530763.5	-61	ENSG00000148948	LRRC4C	leucine rich repeat containing 4C
chr11	42631648	42631802	155	*	1000	202.355988	5.565933	3.450238	97	Distal Intergenic	11	42226371	42253721	27351	2	100507205	ENST00000662615.1	-377927	NA	LINC02740	long intergenic non-protein coding RNA 2740
chr11	42770569	42770759	191	*	1000	568.335571	7.743336	5.397256	144	Distal Intergenic	11	43261504	43269369	7866	2	399881	ENST00000511537.1	498610	ENSG00000251557	HNRNPKP3	heterogeneous nuclear ribonucleoprotein K pseudogene 3
chr11	42874376	42874944	569	*	526	299.105194	5.723595	3.592844	335	Distal Intergenic	11	43261504	43269369	7866	2	399881	ENST00000511537.1	394425	ENSG00000251557	HNRNPKP3	heterogeneous nuclear ribonucleoprotein K pseudogene 3
chr11	42940740	42940957	218	*	1000	246.902054	5.76711	3.629846	139	Distal Intergenic	11	43261504	43269369	7866	2	399881	ENST00000511537.1	328412	ENSG00000251557	HNRNPKP3	heterogeneous nuclear ribonucleoprotein K pseudogene 3
chr11	43021542	43021752	211	*	1000	291.168304	6.008712	3.841906	143	Distal Intergenic	11	43261504	43269369	7866	2	399881	ENST00000511537.1	247617	ENSG00000251557	HNRNPKP3	heterogeneous nuclear ribonucleoprotein K pseudogene 3
chr11	43100965	43101405	441	*	812	358.165985	5.935952	3.781214	364	Distal Intergenic	11	43261504	43269369	7866	2	399881	ENST00000511537.1	167964	ENSG00000251557	HNRNPKP3	heterogeneous nuclear ribonucleoprotein K pseudogene 3
chr11	43124693	43124977	285	*	836	238.392822	5.198231	3.129224	37	Intron (ENST00000533565.1/399881, intron 1 of 2)	11	43261504	43269369	7866	2	399881	ENST00000511537.1	144392	ENSG00000251557	HNRNPKP3	heterogeneous nuclear ribonucleoprotein K pseudogene 3
chr11	43358401	43358533	133	*	1000	462.964935	8.70879	6.264268	62	Promoter (<=1kb)	11	43358920	43494931	136012	1	55761	ENST00000039989.9	-387	ENSG00000052841	TTC17	tetratricopeptide repeat domain 17
chr11	43514987	43515335	349	*	973	339.466644	5.923498	3.77116	251	Distal Intergenic	11	43490718	43494933	4216	1	55761	ENST00000533072.1	24269	ENSG00000052841	TTC17	tetratricopeptide repeat domain 17
chr11	43567315	43567677	363	*	1000	490.825989	7.044141	4.769226	201	Promoter (1-2kb)	11	43569306	43570395	1090	1	100507261	ENST00000533531.1	-1629	ENSG00000235661	MIR670HG	MIR670 host gene
chr11	43582221	43582513	293	*	683	200.085739	5.532866	3.422875	59	Promoter (<=1kb)	11	43581394	43581483	90	1	406918	ENST00000362207.3	827	ENSG00000199077	MIR129-2	microRNA 129-2
chr11	44094360	44094564	205	*	1000	345.059601	6.434844	4.224276	142	Promoter (1-2kb)	11	44095673	44107859	12187	1	2132	ENST00000532479.1	-1109	ENSG00000151348	EXT2	exostosin glycosyltransferase 2
chr11	44634571	44634886	316	*	1000	317.269592	5.430272	3.332083	245	Distal Intergenic	11	44618270	44619709	1440	1	3732	ENST00000524750.1	16301	ENSG00000085117	CD82	CD82 molecule
chr11	44956931	44957303	373	*	660	246.159943	5.909553	3.759003	283	Distal Intergenic	11	44932348	44951306	18959	2	9537	ENST00000616990.4	-5625	ENSG00000175274	TP53I11	tumor protein p53 inducible protein 11
chr11	45646671	45646863	193	*	1000	267.680145	5.512994	3.40635	65	Distal Intergenic	11	45651233	45665594	14362	2	8534	ENST00000531322.1	18731	ENSG00000175264	CHST1	carbohydrate sulfotransferase 1
chr11	45984265	45984458	194	*	1000	380.932343	6.634965	4.404898	99	Intron (ENST00000676320.1/51317, intron 6 of 18)	11	45929323	45971369	42047	2	51317	ENST00000527401.5	-12896	ENSG00000135365	PHF21A	PHD finger protein 21A
chr11	46106669	46106798	130	*	1000	222.901672	6.089255	3.917535	83	Intron (ENST00000676320.1/51317, intron 1 of 18)	11	45979863	46119787	139925	2	51317	ENST00000529782.5	12989	ENSG00000135365	PHF21A	PHD finger protein 21A
chr11	46507293	46507439	147	*	1000	251.249237	6.515621	4.296839	75	Intron (ENST00000314845.7/55626, intron 10 of 18)	11	46490998	46495511	4514	2	55626	ENST00000529963.1	-11782	ENSG00000110497	AMBRA1	autophagy and beclin 1 regulator 1
chr11	46725368	46726217	850	*	428	363.447845	5.025664	2.976147	157	Promoter (2-3kb)	11	46723180	46726064	2885	1	2147	ENST00000490274.1	2188	ENSG00000180210	F2	coagulation factor II, thrombin
chr11	46919959	46920158	200	*	1000	409.943604	7.471063	5.153579	136	Promoter (1-2kb)	11	46899387	46918642	19256	2	4038	ENST00000534404.1	-1317	ENSG00000134569	LRP4	LDL receptor related protein 4
chr11	46948505	46948955	451	*	653	294.642944	5.050809	2.996762	288	Intron (ENST00000533124.5/79096, intron 1 of 2)	11	46936780	47161816	225037	1	79096	ENST00000527784.5	11725	ENSG00000149179	C11orf49	chromosome 11 open reading frame 49
chr11	47400856	47401155	300	*	808	242.435547	5.394652	3.302577	84	Promoter (<=1kb)	11	47400970	47401042	73	1	100616222	ENST00000582237.1	0	ENSG00000264583	MIR4487	microRNA 4487
chr11	47770180	47770575	396	*	610	241.662125	6.169086	3.989022	183	Promoter (2-3kb)	11	47753038	47767443	14406	2	23360	ENST00000542975.1	-2737	ENSG00000109920	FNBP4	formin binding protein 4
chr11	47853487	47854133	647	*	1000	797.359253	6.648117	4.41377	306	Distal Intergenic	11	47839501	47848555	9055	2	23279	ENST00000526870.1	-4932	ENSG00000030066	NUP160	nucleoporin 160
chr11	47918028	47918372	345	*	922	318.222107	6.139986	3.962457	61	Distal Intergenic	11	47980558	48170841	190284	1	5795	ENST00000613246.4	-62186	ENSG00000149177	PTPRJ	protein tyrosine phosphatase receptor type J
chr11	48299145	48299336	192	*	1000	227.538666	5.558502	3.443776	89	Distal Intergenic	11	48306223	48307152	930	1	256148	ENST00000319988.1	-6887	ENSG00000176555	OR4S1	olfactory receptor family 4 subfamily S member 1
chr11	48971640	48972104	465	*	677	314.837219	6.107419	3.934664	169	Distal Intergenic	11	49027501	49038451	10951	1	283116	ENST00000622138.4	-55397	ENSG00000182053	TRIM49B	tripartite motif containing 49B
chr11	48973239	48973406	168	*	1000	204.567291	5.096972	3.038876	90	Distal Intergenic	11	49027501	49038451	10951	1	283116	ENST00000622138.4	-54095	ENSG00000182053	TRIM49B	tripartite motif containing 49B
chr11	49780552	49780837	286	*	1000	529.031433	7.195404	4.906148	95	Intron (ENST00000534201.5/440040, intron 2 of 6)	11	49952391	49953419	1029	1	283092	ENST00000555099.1	-171554	ENSG00000258817	OR4C13	olfactory receptor family 4 subfamily C member 13
chr11	50694776	50695218	443	*	1000	533.353394	7.361667	5.055568	136	Distal Intergenic	11	50409042	50422316	13275	1	646813	ENST00000532521.2	285734	NA	LOC646813	DExH-box helicase 9 pseudogene
chr11	54559058	54559241	184	*	1000	436.283325	6.933819	4.671794	96	Distal Intergenic	11	54603069	54603998	930	2	119749	ENST00000328188.1	44757	ENSG00000185926	OR4C46	olfactory receptor family 4 subfamily C member 46
chr11	55172952	55173322	371	*	590	219.026306	4.986032	2.943624	275	Distal Intergenic	11	55262155	55271114	8960	1	79097	ENST00000417545.5	-88833	ENSG00000150244	TRIM48	tripartite motif containing 48
chr11	55942882	55943210	329	*	1000	378.563141	6.850587	4.595285	79	Distal Intergenic	11	55935456	55936400	945	2	10798	ENST00000301532.3	-6482	ENSG00000167825	OR5I1	olfactory receptor family 5 subfamily I member 1
chr11	56554244	56554585	342	*	785	268.479675	5.896777	3.747993	305	Distal Intergenic	11	56542262	56543281	1020	2	219487	ENST00000528616.4	-10963	ENSG00000255223	OR5M11	olfactory receptor family 5 subfamily M member 11
chr11	56624656	56625011	356	*	1000	553.524109	7.393988	5.083751	143	Distal Intergenic	11	56609236	56614874	5639	2	390168	ENST00000641076.1	-9782	ENSG00000255012	OR5M1	olfactory receptor family 5 subfamily M member 1
chr11	56704762	56705083	322	*	674	217.015762	5.205116	3.13552	224	Distal Intergenic	11	56699095	56703884	4790	1	390174	ENST00000642097.1	5667	ENSG00000174914	OR9G1	olfactory receptor family 9 subfamily G member 1
chr11	56750305	56750507	203	*	1000	215.111786	5.292977	3.209257	118	Exon (ENST00000667808.1/ENST00000667808.1, exon 1 of 1)	11	56743873	56743981	109	1	102465135	ENST00000615528.1	6432	ENSG00000274770	MIR6128	microRNA 6128
chr11	56984494	56984932	439	*	767	336.549255	6.190252	4.007198	217	Distal Intergenic	11	56988872	56989867	996	1	390181	ENST00000326855.2	-3940	ENSG00000181273	OR5AK2	olfactory receptor family 5 subfamily AK member 2
chr11	56993795	56993996	202	*	1000	427.570038	6.841235	4.586689	115	Distal Intergenic	11	56988872	56989867	996	1	390181	ENST00000326855.2	4923	ENSG00000181273	OR5AK2	olfactory receptor family 5 subfamily AK member 2
chr11	57001783	57001967	185	*	1000	439.13324	6.855114	4.599129	96	Distal Intergenic	11	56988872	56989867	996	1	390181	ENST00000326855.2	12911	ENSG00000181273	OR5AK2	olfactory receptor family 5 subfamily AK member 2
chr11	57240770	57241176	407	*	742	301.982147	5.755956	3.620565	188	Distal Intergenic	11	57233577	57237235	3659	2	187	ENST00000257254.3	-3535	ENSG00000134817	APLNR	apelin receptor
chr11	57547241	57547495	255	*	887	226.302307	5.545681	3.43511	74	Intron (ENST00000527972.5/219537, intron 6 of 6)	11	57542643	57550274	7632	1	219537	ENST00000399154.3	4598	ENSG00000214872	SMTNL1	smoothelin like 1
chr11	57763688	57764024	337	*	1000	622.184753	7.172252	4.886259	65	Promoter (<=1kb)	11	57763853	57818430	54578	1	100528016	ENST00000674106.1	0	ENSG00000288534	TMX2-CTNND1	TMX2-CTNND1 readthrough (NMD candidate)
chr11	58061044	58061205	162	*	1000	206.101791	5.7239	3.592988	63	Intron (ENST00000335397.3/219956, intron 2 of 2)	11	58030930	58031931	1002	1	219952	ENST00000302622.3	30114	ENSG00000279051	OR6Q1	olfactory receptor family 6 subfamily Q member 1
chr11	58228390	58228690	301	*	732	220.349121	5.753217	3.618824	96	Promoter (<=1kb)	11	58227882	58228918	1037	2	219960	ENST00000316770.2	228	ENSG00000180475	OR10Q1	olfactory receptor family 10 subfamily Q member 1
chr11	58830709	58831178	470	*	728	342.204041	6.205617	4.019346	99	Distal Intergenic	11	58834097	58844526	10430	2	219970	ENST00000532258.1	13348	ENSG00000156689	GLYATL2	glycine-N-acyltransferase like 2
chr11	58958586	58958785	200	*	1000	330.833374	6.431406	4.221483	98	Exon (ENST00000525714.1/283194, exon 3 of 3)	11	58947088	58956027	8940	1	92292	ENST00000612196.1	11498	ENSG00000166840	GLYATL1	glycine-N-acyltransferase like 1
chr11	58963621	58963943	323	*	1000	376.403748	6.378824	4.175865	194	Intron (ENST00000534063.1/92292, intron 1 of 1)	11	58958217	58979285	21069	2	283194	ENST00000525714.1	15342	ENSG00000255240	LOC283194	uncharacterized LOC283194
chr11	59011867	59012170	304	*	684	207.948425	4.8003	2.777448	234	Intron (ENST00000534063.1/92292, intron 1 of 1)	11	58958217	58979285	21069	2	283194	ENST00000525714.1	-32582	ENSG00000255240	LOC283194	uncharacterized LOC283194
chr11	59097106	59097433	328	*	1000	627.94812	8.088453	5.706802	230	Distal Intergenic	11	59107185	59127410	20226	1	374393	ENST00000411426.1	-9752	ENSG00000189057	FAM111B	FAM111 trypsin like peptidase B
chr11	59430036	59430221	186	*	1000	280.466888	6.484235	4.268118	137	Distal Intergenic	11	59416969	59426412	9444	2	219981	ENST00000641673.1	-3624	ENSG00000172324	OR5A2	olfactory receptor family 5 subfamily A member 2
chr11	59823068	59823265	198	*	1000	454.340515	7.182903	4.894886	87	Distal Intergenic	11	59806140	59810778	4639	2	54948	ENST00000300151.5	-12290	ENSG00000166902	MRPL16	mitochondrial ribosomal protein L16
chr11	60041682	60041827	146	*	1000	206.689056	6.22083	4.032954	94	Promoter (1-2kb)	11	60040489	60046891	6403	1	219990	ENST00000532905.1	1193	ENSG00000149507	OOSP2	oocyte secreted protein 2
chr11	60041947	60042155	209	*	1000	449.852234	8.04322	5.667494	116	Promoter (1-2kb)	11	60040489	60046891	6403	1	219990	ENST00000532905.1	1458	ENSG00000149507	OOSP2	oocyte secreted protein 2
chr11	60121342	60121701	360	*	578	207.936432	5.512994	3.40635	83	Distal Intergenic	11	60088664	60098467	9804	1	2206	ENST00000278888.8	32678	ENSG00000149534	MS4A2	membrane spanning 4-domains A2
chr11	60345459	60345877	419	*	1000	467.254028	7.27987	4.980893	248	Intron (ENST00000532756.1/245802, intron 4 of 4)	11	60334977	60338700	3724	1	245802	ENST00000530509.1	10482	ENSG00000166926	MS4A6E	membrane spanning 4-domains A6E
chr11	60532593	60532755	163	*	1000	260.759766	6.029332	3.860312	91	Intron (ENST00000378186.7/503497, intron 6 of 6)	11	60515539	60542621	27083	1	503497	ENST00000527948.1	17054	ENSG00000204979	MS4A13	membrane spanning 4-domains A13
chr11	60624937	60625534	598	*	1000	747.392517	7.045753	4.770105	470	Intron (ENST00000646374.1/283197, intron 2 of 8)	11	60615751	60687149	71399	1	283197	ENST00000320202.8	9186	ENSG00000181995	LINC00301	long intergenic non-protein coding RNA 301
chr11	60710412	60710923	512	*	405	207.54306	5.22067	3.148642	243	Intron (ENST00000300226.7/83661, intron 5 of 6)	11	60700916	60712027	11112	1	83661	ENST00000525458.1	9496	ENSG00000166959	MS4A8	membrane spanning 4-domains A8
chr11	60879965	60880316	352	*	1000	527.333191	6.209605	4.022511	89	Distal Intergenic	11	60873125	60874971	1847	1	22917	ENST00000543020.1	6840	ENSG00000149506	ZP1	zona pellucida glycoprotein 1
chr11	60888107	60888450	344	*	625	215.119858	5.320368	3.233772	76	Distal Intergenic	11	60897880	60898469	590	2	27339	ENST00000539180.1	10019	ENSG00000110107	PRPF19	pre-mRNA processing factor 19
chr11	60899397	60899633	237	*	1000	488.645203	7.045753	4.770105	79	Promoter (<=1kb)	11	60897550	60899215	1666	2	27339	ENST00000539960.1	-182	ENSG00000110107	PRPF19	pre-mRNA processing factor 19
chr11	61355913	61356308	396	*	880	348.598938	5.993543	3.832185	323	Promoter (<=1kb)	11	61350280	61356801	6522	2	220002	ENST00000539890.1	493	ENSG00000162144	CYB561A3	cytochrome b561 family member A3
chr11	61754346	61754788	443	*	543	240.524017	5.020983	2.972832	182	Promoter (<=1kb)	11	61755389	61788517	33129	1	745	ENST00000265460.9	-601	ENSG00000124920	MYRF	myelin regulatory factor
chr11	62024511	62024940	430	*	590	253.507874	5.008056	2.961809	372	Distal Intergenic	11	61964285	61967634	3350	2	2495	ENST00000273550.12	-56877	ENSG00000167996	FTH1	ferritin heavy chain 1
chr11	62171234	62171657	424	*	597	253.094452	5.562242	3.447017	211	Distal Intergenic	11	62190216	62193539	3324	1	10648	ENST00000306238.3	-18559	ENSG00000168515	SCGB1D1	secretoglobin family 1D member 1
chr11	62809455	62809629	175	*	1000	274.264648	6.116621	3.942321	78	Intron (ENST00000294179.8/6811, intron 10 of 10)	11	62792171	62806302	14132	2	10482	ENST00000532297.5	-3153	ENSG00000162231	NXF1	nuclear RNA export factor 1
chr11	63984797	63984960	164	*	1000	214.023758	5.683122	3.557876	74	Promoter (<=1kb)	11	63985853	63998411	12559	1	55611	ENST00000301453.7	-893	ENSG00000167770	OTUB1	OTU deubiquitinase, ubiquitin aldehyde binding 1
chr11	63985213	63985381	169	*	1000	203.189453	5.555311	3.442845	100	Promoter (<=1kb)	11	63985853	63998411	12559	1	55611	ENST00000301453.7	-472	ENSG00000167770	OTUB1	OTU deubiquitinase, ubiquitin aldehyde binding 1
chr11	64148731	64148918	188	*	1000	309.506104	6.113325	3.939604	99	Exon (ENST00000538595.1/28992, exon 4 of 4)	11	64009013	64165775	156763	2	28992	ENST00000542359.5	16857	ENSG00000133315	MACROD1	mono-ADP ribosylhydrolase 1
chr11	65744522	65744953	432	*	709	306.235992	5.588084	3.470473	215	Distal Intergenic	11	65717709	65720818	3110	2	84153	ENST00000528220.2	-23704	ENSG00000172922	RNASEH2C	ribonuclease H2 subunit C
chr11	65755826	65755935	110	*	1000	201.502167	6.152779	3.973603	64	Intron (ENST00000534505.1/ENST00000534505.1, intron 1 of 1)	11	65773898	65780976	7079	2	91056	ENST00000532090.3	25041	ENSG00000254470	AP5B1	adaptor related protein complex 5 subunit beta 1
chr11	66597622	66597745	124	*	1000	275.458893	6.855114	4.599129	69	Promoter (2-3kb)	11	66600034	66605780	5747	1	9973	ENST00000534763.1	-2289	ENSG00000173992	CCS	copper chaperone for superoxide dismutase
chr11	67081556	67082083	528	*	690	364.480621	5.51925	3.410648	469	Distal Intergenic	11	67056889	67071691	14803	1	29984	ENST00000532559.1	24667	ENSG00000173156	RHOD	ras homolog family member D
chr11	67350836	67351072	237	*	889	210.680435	5.246192	3.170927	192	Promoter (2-3kb)	11	67351548	67353078	1531	2	57804	ENST00000533429.1	2006	ENSG00000175482	POLD4	DNA polymerase delta 4, accessory subunit
chr11	67438363	67439035	673	*	521	350.382965	6.113325	3.939604	250	Promoter (<=1kb)	11	67435510	67437682	2173	2	5790	ENST00000326294.4	-681	ENSG00000213402	PTPRCAP	protein tyrosine phosphatase receptor type C associated protein
chr11	67572799	67573122	324	*	1000	469.958862	7.397934	5.086674	120	Distal Intergenic	11	67583742	67586656	2915	1	2950	ENST00000398603.6	-10620	ENSG00000084207	GSTP1	glutathione S-transferase pi 1
chr11	68095143	68095370	228	*	1000	260.122864	5.814114	3.669879	137	Intron (ENST00000265689.9/1119, intron 2 of 11)	11	68066503	68089880	23378	2	1119	ENST00000528235.5	-5263	ENSG00000110721	CHKA	choline kinase alpha
chr11	69766566	69766777	212	*	1000	237.186691	6.105168	3.932757	159	Distal Intergenic	11	69773349	69775164	1816	2	2249	ENST00000538040.1	8387	ENSG00000075388	FGF4	fibroblast growth factor 4
chr11	69888540	69888992	453	*	893	404.630463	6.254848	4.063051	211	Distal Intergenic	11	69809968	69819416	9449	2	2248	ENST00000334134.4	-69124	ENSG00000186895	FGF3	fibroblast growth factor 3
chr11	71580171	71580365	195	*	1000	209.784592	4.812163	2.788059	42	Promoter (2-3kb)	11	71581855	71582875	1021	2	440051	ENST00000398530.1	2510	ENSG00000204571	KRTAP5-11	keratin associated protein 5-11
chr11	71710206	71710670	465	*	1000	836.463867	7.872371	5.514056	280	Intron (ENST00000664227.1/285407, intron 3 of 3)	11	71800541	71804640	4100	2	285407	ENST00000532875.1	93970	ENSG00000248671	ALG1L9P	ALG1 like 9, pseudogene
chr11	71919675	71919871	197	*	1000	455.773743	7.723182	5.379543	72	Promoter (<=1kb)	11	71865509	71918957	53449	2	100133315	ENST00000532852.5	-718	ENSG00000254469	LOC100133315	XRCC1 N-terminal domain containing 1-like
chr11	71920027	71920263	237	*	1000	351.708344	6.539967	4.319332	99	Promoter (1-2kb)	11	71865509	71918957	53449	2	100133315	ENST00000532852.5	-1070	ENSG00000254469	LOC100133315	XRCC1 N-terminal domain containing 1-like
chr11	71972799	71972996	198	*	1000	201.790924	5.159292	3.097385	65	Intron (ENST00000530058.5/55298, intron 3 of 5)	11	71983657	71990702	7046	1	55298	ENST00000525176.1	-10661	ENSG00000137522	RNF121	ring finger protein 121
chr11	73236804	73237180	377	*	648	244.15271	5.025664	2.976147	284	3' UTR	11	73218457	73235934	17478	1	5029	ENST00000393596.2	18347	ENSG00000175591	P2RY2	purinergic receptor P2Y2
chr11	73625787	73625963	177	*	1000	316.375275	6.414554	4.206676	95	Distal Intergenic	11	73646178	73662819	16642	1	58473	ENST00000398492.8	-20215	ENSG00000021300	PLEKHB1	pleckstrin homology domain containing B1
chr11	73931126	73931534	409	*	1000	420.498322	5.3612	3.272068	341	Downstream (<=300bp)	11	73951026	73959871	8846	1	374407	ENST00000535730.1	-19492	ENSG00000187726	DNAJB13	DnaJ heat shock protein family (Hsp40) member B13
chr11	74701245	74701620	376	*	612	229.925064	4.986032	2.943624	266	Exon (ENST00000263671.9/25884, exon 10 of 12)	11	74696429	74704635	8207	2	25884	ENST00000525413.5	3015	ENSG00000054938	CHRDL2	chordin like 2
chr11	74739885	74740216	332	*	922	306.158569	6.515621	4.296839	121	Distal Intergenic	11	74696429	74731426	34998	2	25884	ENST00000376332.8	-8459	ENSG00000054938	CHRDL2	chordin like 2
chr11	75554087	75554817	731	*	1000	738.638306	6.646513	4.413295	526	Distal Intergenic	11	75562056	75572783	10728	1	871	ENST00000533603.5	-7239	ENSG00000149257	SERPINH1	serpin family H member 1
chr11	75597751	75597950	200	*	1000	350.788513	6.233661	4.044826	127	Promoter (1-2kb)	11	75587990	75599036	11047	2	4135	ENST00000526689.1	1086	ENSG00000171533	MAP6	microtubule associated protein 6
chr11	77654759	77654962	204	*	1000	332.28299	6.431406	4.221483	77	Distal Intergenic	11	77616404	77637794	21391	2	1207	ENST00000532069.5	-16965	ENSG00000074201	CLNS1A	chloride nucleotide-sensitive channel 1A
chr11	78228453	78228670	218	*	1000	267.915344	5.349836	3.261517	48	Intron (ENST00000361507.5/9846, intron 3 of 9)	11	78226620	78231932	5313	2	9846	ENST00000528329.1	3262	ENSG00000033327	GAB2	GRB2 associated binding protein 2
chr11	78432396	78432618	223	*	945	210.801788	6.027066	3.858503	46	Promoter (2-3kb)	11	78423982	78429836	5855	2	101928865	ENST00000513207.2	-2560	ENSG00000251323	LINC02728	long intergenic non-protein coding RNA 2728
chr11	78961320	78961652	333	*	605	201.54834	4.66761	2.672641	76	Promoter (<=1kb)	11	78889866	78962219	72354	2	26011	ENST00000533013.1	567	ENSG00000149256	TENM4	teneurin transmembrane protein 4
chr11	79076627	79076803	177	*	1000	257.207489	5.958053	3.800443	97	Promoter (<=1kb)	11	79067903	79076393	8491	2	26011	ENST00000533038.1	-234	ENSG00000149256	TENM4	teneurin transmembrane protein 4
chr11	79265789	79266112	324	*	665	215.480438	5.048242	2.996316	67	Intron (ENST00000278550.12/26011, intron 2 of 33)	11	79064599	79269673	205075	2	26011	ENST00000532654.5	3561	ENSG00000149256	TENM4	teneurin transmembrane protein 4
chr11	79311141	79311744	604	*	1000	971.067078	7.382104	5.074509	369	Intron (ENST00000278550.12/26011, intron 1 of 33)	11	79064599	79269673	205075	2	26011	ENST00000532654.5	-41468	ENSG00000149256	TENM4	teneurin transmembrane protein 4
chr11	79524192	79524568	377	*	1000	601.515015	7.160613	4.875888	174	Distal Intergenic	11	78652829	79441030	788202	2	26011	ENST00000278550.12	-83162	ENSG00000149256	TENM4	teneurin transmembrane protein 4
chr11	80155496	80155720	225	*	1000	440.598145	7.000859	4.732097	135	Distal Intergenic	11	80751200	80762826	11627	2	101928944	ENST00000526840.1	607106	ENSG00000255178	LINC02720	long intergenic non-protein coding RNA 2720
chr11	80699327	80699863	537	*	489	262.535004	5.00007	2.956752	163	Distal Intergenic	11	80751200	80762826	11627	2	101928944	ENST00000526840.1	62963	ENSG00000255178	LINC02720	long intergenic non-protein coding RNA 2720
chr11	81176689	81177015	327	*	1000	328.815857	5.550361	3.438329	65	Intron (ENST00000671134.1/ENST00000671134.1, intron 1 of 4)	11	80751200	80762826	11627	2	101928944	ENST00000526840.1	-413863	ENSG00000255178	LINC02720	long intergenic non-protein coding RNA 2720
chr11	81197531	81197744	214	*	1000	253.54158	5.723595	3.592844	72	Intron (ENST00000671134.1/ENST00000671134.1, intron 2 of 4)	11	80751200	80762826	11627	2	101928944	ENST00000526840.1	-434705	ENSG00000255178	LINC02720	long intergenic non-protein coding RNA 2720
chr11	81237223	81237423	201	*	1000	367.246979	5.771073	3.632839	60	Intron (ENST00000671134.1/ENST00000671134.1, intron 2 of 4)	11	80751200	80762826	11627	2	101928944	ENST00000526840.1	-474397	ENSG00000255178	LINC02720	long intergenic non-protein coding RNA 2720
chr11	81497153	81497550	398	*	1000	405.844391	6.666025	4.428989	335	Distal Intergenic	11	81890741	81890836	96	2	100422823	ENST00000581016.1	393286	ENSG00000264110	MIR4300	microRNA 4300
chr11	81554408	81554508	101	*	1000	400.208984	7.928786	5.563558	19	Distal Intergenic	11	81890741	81890836	96	2	100422823	ENST00000581016.1	336328	ENSG00000264110	MIR4300	microRNA 4300
chr11	81990214	81990619	406	*	588	238.672836	5.077568	3.020232	193	Intron (ENST00000659248.1/101928989, intron 4 of 5)	11	81890741	81890836	96	2	100422823	ENST00000581016.1	-99378	ENSG00000264110	MIR4300	microRNA 4300
chr11	82229282	82229611	330	*	875	288.69455	6.22083	4.032954	218	Intron (ENST00000659248.1/101928989, intron 3 of 5)	11	81879854	82138229	258376	2	101928989	ENST00000530896.6	-91053	ENSG00000245832	MIR4300HG	MIR4300 host gene
chr11	82577071	82577480	410	*	769	315.469055	5.909553	3.759003	234	Intron (ENST00000532217.1/101928989, intron 3 of 4)	11	82096382	82472070	375689	2	101928989	ENST00000668951.1	-105001	ENSG00000245832	MIR4300HG	MIR4300 host gene
chr11	82680173	82680618	446	*	641	285.91452	5.190258	3.123933	248	Intron (ENST00000532217.1/101928989, intron 2 of 4)	11	82100193	82718082	617890	2	101928989	ENST00000532217.1	37464	ENSG00000245832	MIR4300HG	MIR4300 host gene
chr11	82864136	82864552	417	*	1000	563.520081	8.095567	5.713181	252	Intron (ENST00000313010.8/5547, intron 1 of 8)	11	82853194	82858771	5578	2	5547	ENST00000534264.1	-5365	ENSG00000137509	PRCP	prolylcarboxypeptidase
chr11	82899320	82899607	288	*	1000	292.394012	5.595014	3.476279	45	Promoter (<=1kb)	11	82899975	82928889	28915	1	220042	ENST00000532277.5	-368	ENSG00000165490	DDIAS	DNA damage induced apoptosis suppressor
chr11	83147876	83148219	344	*	663	228.222443	5.936302	3.781214	263	Distal Intergenic	11	83156988	83187451	30464	1	51585	ENST00000298281.8	-8769	ENSG00000165494	PCF11	PCF11 cleavage and polyadenylation factor subunit
chr11	83250113	83250279	167	*	1000	263.884491	6.152912	3.973603	90	Promoter (2-3kb)	11	83247954	83260694	12741	1	338699	ENST00000528190.1	2159	ENSG00000137494	ANKRD42	ankyrin repeat domain 42
chr11	84384741	84384921	181	*	1000	211.798264	5.419193	3.322362	97	Intron (ENST00000398309.6/1740, intron 2 of 22)	11	84098995	84437809	338815	2	1740	ENST00000527466.1	52888	ENSG00000150672	DLG2	discs large MAGUK scaffold protein 2
chr11	84398151	84398336	186	*	1000	201.003494	5.282091	3.202283	87	Intron (ENST00000398309.6/1740, intron 2 of 22)	11	84098995	84437809	338815	2	1740	ENST00000527466.1	39473	ENSG00000150672	DLG2	discs large MAGUK scaffold protein 2
chr11	84564691	84564897	207	*	1000	502.392517	7.361667	5.055568	160	Intron (ENST00000398309.6/1740, intron 1 of 22)	11	84098995	84437809	338815	2	1740	ENST00000527466.1	-126882	ENSG00000150672	DLG2	discs large MAGUK scaffold protein 2
chr11	84714359	84714699	341	*	1000	418.099915	6.648117	4.41377	145	Intron (ENST00000398309.6/1740, intron 1 of 22)	11	83457919	84720915	1262997	2	1740	ENST00000648622.1	6216	ENSG00000150672	DLG2	discs large MAGUK scaffold protein 2
chr11	84993489	84993697	209	*	1000	500.623718	7.487065	5.1684	55	Intron (ENST00000376104.6/1740, intron 6 of 27)	11	83455012	84923589	1468578	2	1740	ENST00000398309.6	-69900	ENSG00000150672	DLG2	discs large MAGUK scaffold protein 2
chr11	85338689	85338997	309	*	922	285.041565	6.195834	4.01204	84	Intron (ENST00000376104.6/1740, intron 3 of 27)	11	84534613	85133123	598511	2	1740	ENST00000527088.1	-205566	ENSG00000150672	DLG2	discs large MAGUK scaffold protein 2
chr11	85395594	85395837	244	*	854	208.379135	4.701121	2.699669	176	Intron (ENST00000376104.6/1740, intron 3 of 27)	11	83457919	85627270	2169352	2	1740	ENST00000376104.6	231433	ENSG00000150672	DLG2	discs large MAGUK scaffold protein 2
chr11	85537141	85537527	387	*	858	332.171448	5.556368	3.442845	142	Intron (ENST00000376104.6/1740, intron 3 of 27)	11	83457919	85627270	2169352	2	1740	ENST00000376104.6	89743	ENSG00000150672	DLG2	discs large MAGUK scaffold protein 2
chr11	85646530	85646813	284	*	828	235.203934	5.283143	3.202283	84	Promoter (1-2kb)	11	85647967	85656509	8543	1	84233	ENST00000525353.5	-1154	ENSG00000171202	TMEM126A	transmembrane protein 126A
chr11	85663209	85663362	154	*	1000	257.458618	6.201897	4.016641	89	Promoter (<=1kb)	11	85661953	85663859	1907	2	58487	ENST00000528889.1	497	ENSG00000137504	CREBZF	CREB/ATF bZIP transcription factor
chr11	85663464	85663616	153	*	1000	315.393158	6.855114	4.599129	77	Promoter (<=1kb)	11	85661953	85663859	1907	2	58487	ENST00000528889.1	243	ENSG00000137504	CREBZF	CREB/ATF bZIP transcription factor
chr11	85759795	85760421	627	*	1000	660.553833	6.426851	4.2176	266	Promoter (1-2kb)	11	85694224	85758069	63846	2	54843	ENST00000359152.9	-1726	ENSG00000137501	SYTL2	synaptotagmin like 2
chr11	86041976	86042181	206	*	1000	527.332336	6.928797	4.667386	127	Intron (ENST00000393346.8/8301, intron 1 of 19)	11	86007369	86022469	15101	2	8301	ENST00000531771.5	-19507	ENSG00000073921	PICALM	phosphatidylinositol binding clathrin assembly protein
chr11	86291707	86292096	390	*	1000	431.099518	6.820806	4.570062	301	Distal Intergenic	11	86302211	86345638	43428	1	51501	ENST00000533986.5	-10115	ENSG00000149196	HIKESHI	heat shock protein nuclear import factor hikeshi
chr11	86776034	86776478	445	*	875	389.51712	6.205617	4.019346	263	Distal Intergenic	11	86791059	86808106	17048	1	11098	ENST00000527521.1	-14581	ENSG00000150687	PRSS23	serine protease 23
chr11	86795989	86796451	463	*	789	365.342773	6.24107	4.049772	222	Intron (ENST00000527521.1/11098, intron 1 of 1)	11	86800521	86952788	152268	1	11098	ENST00000532234.5	-4070	ENSG00000150687	PRSS23	serine protease 23
chr11	86799098	86799480	383	*	1000	619.787354	7.901404	5.540198	95	Promoter (1-2kb)	11	86800521	86952788	152268	1	11098	ENST00000532234.5	-1041	ENSG00000150687	PRSS23	serine protease 23
chr11	86978896	86979073	178	*	1000	211.932434	5.550361	3.438329	99	Intron (ENST00000499504.8/100506368, intron 2 of 2)	11	86956091	87000959	44869	1	100506368	ENST00000531827.2	22805	ENSG00000246523	FZD4-DT	FZD4 divergent transcript
chr11	86996233	86996393	161	*	1000	246.394775	6.169086	3.989022	73	Intron (ENST00000499504.8/100506368, intron 2 of 2)	11	86956091	87000959	44869	1	100506368	ENST00000531827.2	40142	ENSG00000246523	FZD4-DT	FZD4 divergent transcript
chr11	87173180	87173596	417	*	1000	647.481995	7.882372	5.522454	319	Intron (ENST00000340353.11/65084, intron 4 of 13)	11	87071517	87157408	85892	1	65084	ENST00000531800.1	101663	ENSG00000166575	TMEM135	transmembrane protein 135
chr11	87285736	87286058	323	*	645	208.339691	4.95575	2.920362	141	Intron (ENST00000340353.11/65084, intron 5 of 13)	11	87318135	87322350	4216	1	65084	ENST00000531643.1	-32077	ENSG00000166575	TMEM135	transmembrane protein 135
chr11	87345256	87345784	529	*	1000	649.753113	7.018081	4.746706	267	Distal Intergenic	11	87319067	87322035	2969	1	65084	ENST00000528861.1	26189	ENSG00000166575	TMEM135	transmembrane protein 135
chr11	87878185	87878492	308	*	985	303.468567	6.239236	4.048768	222	Intron (ENST00000649399.1/ENST00000649399.1, intron 3 of 3)	11	87718354	87719411	1058	2	105369423	ENST00000532606.1	-158774	ENSG00000255183	LINC02711	long intergenic non-protein coding RNA 2711
chr11	88292627	88292791	165	*	1000	293.01474	6.321651	4.123732	108	3' UTR	11	88299260	88309363	10104	2	1075	ENST00000678065.1	16572	ENSG00000109861	CTSC	cathepsin C
chr11	88361969	88362235	267	*	1000	355.638855	5.942391	3.78624	104	Promoter (2-3kb)	11	88293592	88359679	66088	2	1075	ENST00000677661.1	-2290	ENSG00000109861	CTSC	cathepsin C
chr11	88367414	88367786	373	*	637	237.604126	5.007811	2.961809	137	Distal Intergenic	11	88293592	88359679	66088	2	1075	ENST00000677661.1	-7735	ENSG00000109861	CTSC	cathepsin C
chr11	89436142	89436442	301	*	903	271.846802	5.008056	2.961809	245	Intron (ENST00000263317.9/50507, intron 6 of 17)	11	89326567	89490732	164166	2	50507	ENST00000528341.5	54290	ENSG00000086991	NOX4	NADPH oxidase 4
chr11	89625344	89625692	349	*	1000	381.203033	6.784946	4.53872	65	Distal Intergenic	11	89639237	89698599	59363	1	219595	ENST00000529567.6	-13545	ENSG00000134612	FOLH1B	folate hydrolase 1B
chr11	89906807	89907511	705	*	583	411.219788	5.993543	3.832185	121	Distal Intergenic	11	89911409	89920408	9000	2	729384	ENST00000420869.2	12897	ENSG00000233802	TRIM49D2	tripartite motif containing 49D2
chr11	90028432	90028750	319	*	776	247.386002	5.806805	3.662782	237	Promoter (2-3kb)	11	90031106	90042025	10920	1	642612	ENST00000448984.1	-2356	ENSG00000204449	TRIM49C	tripartite motif containing 49C
chr11	90242975	90243275	301	*	1000	407.394135	5.741663	3.608912	213	Distal Intergenic	11	90251204	90915048	663845	1	101929222	ENST00000649150.1	-7929	ENSG00000261645	DISC1FP1	DISC1 fusion partner 1
chr11	90594782	90594956	175	*	1000	211.18483	5.419193	3.322362	136	Intron (ENST00000649150.1/101929222, intron 3 of 7)	11	90555774	90555857	84	2	100616186	ENST00000582647.1	-38925	ENSG00000266703	MIR4490	microRNA 4490
chr11	90722435	90722858	424	*	935	396.635864	5.282336	3.202283	305	Intron (ENST00000649150.1/101929222, intron 3 of 7)	11	90869121	90869202	82	2	100302228	ENST00000408659.1	146344	ENSG00000221586	MIR1261	microRNA 1261
chr11	91261477	91261803	327	*	1000	705.371948	8.162343	5.774806	236	Distal Intergenic	11	90869121	90869202	82	2	100302228	ENST00000408659.1	-392275	ENSG00000221586	MIR1261	microRNA 1261
chr11	92223748	92224025	278	*	821	228.191467	5.058035	3.002301	78	Distal Intergenic	11	92352096	92896452	544357	1	120114	ENST00000409404.6	-128071	ENSG00000165323	FAT3	FAT atypical cadherin 3
chr11	92855056	92855284	229	*	1000	244.064377	5.907391	3.757515	90	Intron (ENST00000409404.6/120114, intron 18 of 24)	11	92844340	92896305	51966	1	120114	ENST00000533797.1	10716	ENSG00000165323	FAT3	FAT atypical cadherin 3
chr11	92861866	92862002	137	*	1000	219.689758	6.075647	3.905104	69	Intron (ENST00000409404.6/120114, intron 20 of 24)	11	92844340	92896305	51966	1	120114	ENST00000533797.1	17526	ENSG00000165323	FAT3	FAT atypical cadherin 3
chr11	93775393	93775543	151	*	1000	200.236755	5.667523	3.544313	78	Intron (ENST00000638767.1/9440, intron 7 of 18)	11	93784227	93812362	28136	1	9440	ENST00000640804.1	-8684	ENSG00000042429	MED17	mediator complex subunit 17
chr11	93904404	93904959	556	*	491	272.818054	5.049951	2.996762	473	Distal Intergenic	11	93818232	93850618	32387	2	387804	ENST00000409977.2	-53786	ENSG00000214376	VSTM5	V-set and transmembrane domain containing 5
chr11	94136056	94136606	551	*	1000	843.529419	6.819109	4.569011	68	Intron (ENST00000227638.8/24145, intron 1 of 4)	11	94128929	94181966	53038	1	24145	ENST00000436171.2	7127	ENSG00000110218	PANX1	pannexin 1
chr11	94152359	94152591	233	*	1000	276.43515	5.790878	3.649579	134	Intron (ENST00000227638.8/24145, intron 1 of 4)	11	94128929	94181966	53038	1	24145	ENST00000436171.2	23430	ENSG00000110218	PANX1	pannexin 1
chr11	94232161	94232492	332	*	985	326.879852	5.320368	3.233772	236	Intron (ENST00000655054.1/ENST00000655054.1, intron 2 of 2)	11	94305592	94307692	2101	1	390243	ENST00000328458.5	-73100	ENSG00000183560	IZUMO1R	IZUMO1 receptor, JUNO
chr11	94897375	94897732	358	*	1000	404.283539	6.24107	4.049772	135	Intron (ENST00000545958.1/ENST00000545958.1, intron 1 of 1)	11	94864828	94866765	1938	1	154810	ENST00000537191.1	32547	ENSG00000166025	AMOTL1	angiomotin like 1
chr11	95068394	95068506	113	*	1000	334.900177	7.361667	5.055568	69	Promoter (<=1kb)	11	95068058	95069088	1031	1	10929	ENST00000638426.1	336	ENSG00000263465	SRSF8	serine and arginine rich splicing factor 8
chr11	95147366	95147698	333	*	718	239.053574	6.178456	3.99788	234	Promoter (2-3kb)	11	95150539	95159148	8610	1	101929295	ENST00000501356.5	-2841	ENSG00000245552	LOC101929295	uncharacterized LOC101929295
chr11	95229254	95229641	388	*	743	288.383728	5.87443	3.725849	329	Promoter (<=1kb)	11	95230186	95233929	3744	1	100129203	ENST00000536683.5	-545	NA	LOC100129203	uncharacterized LOC100129203
chr11	95545245	95545492	248	*	1000	323.471954	6.24107	4.049772	97	Distal Intergenic	11	95775854	95779204	3351	2	143684	ENST00000541418.1	233712	ENSG00000077458	FAM76B	family with sequence similarity 76 member B
chr11	96157186	96157456	271	*	1000	356.279236	6.146266	3.967708	177	Intron (ENST00000524717.6/84441, intron 1 of 4)	11	95978755	96093520	114766	2	84441	ENST00000618849.1	-63666	ENSG00000184384	MAML2	mastermind like transcriptional coactivator 2
chr11	96426887	96427030	144	*	1000	213.907242	6.006884	3.841088	31	Intron (ENST00000546177.1/8690, intron 2 of 2)	11	96390013	96393561	3549	1	8690	ENST00000332349.5	36874	ENSG00000183340	JRKL	JRK like
chr11	96587962	96588544	583	*	582	339.428833	5.292977	3.209257	263	Distal Intergenic	11	96508425	96514748	6324	1	105369443	ENST00000543403.1	79537	ENSG00000256684	LINC02737	long intergenic non-protein coding RNA 2737
chr11	97296306	97296759	454	*	1000	1233.454224	8.943348	6.47608	240	Distal Intergenic	11	96508425	96514748	6324	1	105369443	ENST00000543403.1	787881	ENSG00000256684	LINC02737	long intergenic non-protein coding RNA 2737
chr11	97325840	97326006	167	*	1000	213.307327	5.904804	3.75525	130	Distal Intergenic	11	96508425	96514748	6324	1	105369443	ENST00000543403.1	817415	ENSG00000256684	LINC02737	long intergenic non-protein coding RNA 2737
chr11	97461707	97462274	568	*	426	242.208405	5.550361	3.438329	222	Distal Intergenic	11	96508425	96514748	6324	1	105369443	ENST00000543403.1	953282	ENSG00000256684	LINC02737	long intergenic non-protein coding RNA 2737
chr11	98165374	98165555	182	*	1000	227.725677	5.558502	3.443776	96	Distal Intergenic	11	99020949	100358885	1337937	1	53942	ENST00000524871.6	-855394	ENSG00000149972	CNTN5	contactin 5
chr11	98226644	98226958	315	*	739	232.764282	5.556368	3.442845	234	Distal Intergenic	11	99020949	100358885	1337937	1	53942	ENST00000524871.6	-793991	ENSG00000149972	CNTN5	contactin 5
chr11	98279441	98279744	304	*	836	254.008698	5.904804	3.75525	237	Distal Intergenic	11	99020949	100358885	1337937	1	53942	ENST00000524871.6	-741205	ENSG00000149972	CNTN5	contactin 5
chr11	98361464	98362275	812	*	1000	1199.933228	8.090919	5.708783	526	Distal Intergenic	11	99020949	100358885	1337937	1	53942	ENST00000524871.6	-658674	ENSG00000149972	CNTN5	contactin 5
chr11	98424072	98424419	348	*	950	330.437592	5.39639	3.303592	74	Distal Intergenic	11	99020949	100358885	1337937	1	53942	ENST00000524871.6	-596530	ENSG00000149972	CNTN5	contactin 5
chr11	98455316	98455890	575	*	845	485.93338	6.934755	4.67237	338	Distal Intergenic	11	99020949	100358885	1337937	1	53942	ENST00000524871.6	-565059	ENSG00000149972	CNTN5	contactin 5
chr11	98456422	98456996	575	*	487	280.299408	5.698563	3.571257	260	Distal Intergenic	11	99020949	100358885	1337937	1	53942	ENST00000524871.6	-563953	ENSG00000149972	CNTN5	contactin 5
chr11	98612112	98612464	353	*	772	272.406464	5.588084	3.470473	275	Distal Intergenic	11	99020949	100358885	1337937	1	53942	ENST00000524871.6	-408485	ENSG00000149972	CNTN5	contactin 5
chr11	98770074	98770884	811	*	388	314.967529	5.205116	3.13552	85	Distal Intergenic	11	99020949	100358885	1337937	1	53942	ENST00000524871.6	-250065	ENSG00000149972	CNTN5	contactin 5
chr11	98871972	98872488	517	*	913	472.241547	5.741663	3.608912	199	Distal Intergenic	11	99020949	100358885	1337937	1	53942	ENST00000524871.6	-148461	ENSG00000149972	CNTN5	contactin 5
chr11	98940953	98941231	279	*	1000	698.528259	8.015443	5.642685	131	Intron (ENST00000527345.1/ENST00000527345.1, intron 1 of 1)	11	99020949	100358885	1337937	1	53942	ENST00000524871.6	-79718	ENSG00000149972	CNTN5	contactin 5
chr11	98996557	98997166	610	*	450	274.280518	5.874267	3.725776	342	Distal Intergenic	11	99020949	100358885	1337937	1	53942	ENST00000524871.6	-23783	ENSG00000149972	CNTN5	contactin 5
chr11	99015753	99016148	396	*	977	386.976288	5.787222	3.647401	57	Distal Intergenic	11	99020949	100358885	1337937	1	53942	ENST00000524871.6	-4801	ENSG00000149972	CNTN5	contactin 5
chr11	99090710	99091154	445	*	969	431.367188	7.00432	4.735016	239	Intron (ENST00000524871.6/53942, intron 1 of 24)	11	99021190	100356566	1335377	1	53942	ENST00000528682.5	69520	ENSG00000149972	CNTN5	contactin 5
chr11	99117690	99117938	249	*	1000	765.916321	8.417544	6.002111	151	Intron (ENST00000524871.6/53942, intron 1 of 24)	11	99021190	100356566	1335377	1	53942	ENST00000528682.5	96500	ENSG00000149972	CNTN5	contactin 5
chr11	99285733	99286036	304	*	661	201.031448	5.287846	3.205672	247	Intron (ENST00000524871.6/53942, intron 1 of 24)	11	99021190	100356566	1335377	1	53942	ENST00000528682.5	264543	ENSG00000149972	CNTN5	contactin 5
chr11	99418938	99419302	365	*	1000	607.362122	7.16408	4.878815	81	Intron (ENST00000524871.6/53942, intron 2 of 24)	11	99556139	100356742	800604	1	53942	ENST00000418526.6	-136837	ENSG00000149972	CNTN5	contactin 5
chr11	99733035	99733439	405	*	849	343.970947	5.387383	3.296469	289	Intron (ENST00000524871.6/53942, intron 3 of 24)	11	99819532	100358885	539354	1	53942	ENST00000279463.7	-86093	ENSG00000149972	CNTN5	contactin 5
chr11	99739569	99739969	401	*	1000	719.296997	7.526522	5.203667	97	Intron (ENST00000524871.6/53942, intron 3 of 24)	11	99819532	100358885	539354	1	53942	ENST00000279463.7	-79563	ENSG00000149972	CNTN5	contactin 5
chr11	100040513	100040659	147	*	1000	208.817276	5.531003	3.421335	72	Intron (ENST00000524871.6/53942, intron 9 of 24)	11	100070401	100074406	4006	1	53942	ENST00000527682.1	-29742	ENSG00000149972	CNTN5	contactin 5
chr11	100452194	100452492	299	*	1000	359.990112	6.14786	3.96888	157	Distal Intergenic	11	100687288	100993941	306654	1	143872	ENST00000298815.13	-234796	ENSG00000165895	ARHGAP42	Rho GTPase activating protein 42
chr11	100546784	100547262	479	*	627	300.098297	5.117507	3.057646	158	Distal Intergenic	11	100687288	100993941	306654	1	143872	ENST00000298815.13	-140026	ENSG00000165895	ARHGAP42	Rho GTPase activating protein 42
chr11	100661072	100661423	352	*	607	213.770081	4.787224	2.76793	48	Distal Intergenic	11	100687288	100993941	306654	1	143872	ENST00000298815.13	-25865	ENSG00000165895	ARHGAP42	Rho GTPase activating protein 42
chr11	101759926	101760338	413	*	1000	779.592224	7.537469	5.213684	264	Intron (ENST00000526713.1/7225, intron 1 of 1)	11	101504705	101872562	367858	2	7225	ENST00000526713.1	112224	ENSG00000137672	TRPC6	transient receptor potential cation channel subfamily C member 6
chr11	101804281	101804559	279	*	787	219.642273	5.159292	3.097385	63	Intron (ENST00000526713.1/7225, intron 1 of 1)	11	101504705	101872562	367858	2	7225	ENST00000526713.1	68003	ENSG00000137672	TRPC6	transient receptor potential cation channel subfamily C member 6
chr11	101862493	101862674	182	*	1000	211.171234	6.198469	4.014067	52	Intron (ENST00000526713.1/7225, intron 1 of 1)	11	101504705	101872562	367858	2	7225	ENST00000526713.1	9888	ENSG00000137672	TRPC6	transient receptor potential cation channel subfamily C member 6
chr11	101880286	101880505	220	*	1000	222.396942	4.969636	2.929948	73	Distal Intergenic	11	101504705	101872562	367858	2	7225	ENST00000526713.1	-7724	ENSG00000137672	TRPC6	transient receptor potential cation channel subfamily C member 6
chr11	102007751	102008110	360	*	1000	502.740479	6.434844	4.224276	246	Distal Intergenic	11	101978402	101998030	19629	1	57562	ENST00000532077.1	29349	ENSG00000110318	CEP126	centrosomal protein 126
chr11	102119993	102120333	341	*	1000	412.09256	7.004875	4.735098	247	Intron (ENST00000282441.10/10413, intron 2 of 8)	11	102112514	102230152	117639	1	10413	ENST00000524575.5	7479	ENSG00000137693	YAP1	Yes1 associated transcriptional regulator
chr11	102263452	102263929	478	*	1000	945.460938	8.313337	5.909908	340	Distal Intergenic	11	102226973	102230502	3530	1	10413	ENST00000528834.1	36479	ENSG00000137693	YAP1	Yes1 associated transcriptional regulator
chr11	102593078	102593250	173	*	1000	227.712631	5.818688	3.674201	81	Intron (ENST00000260228.3/9313, intron 8 of 9)	11	102577144	102583607	6464	2	9313	ENST00000542305.1	-9471	ENSG00000137674	MMP20	matrix metallopeptidase 20
chr11	103036003	103036235	233	*	1000	461.439056	6.636808	4.406039	93	Distal Intergenic	11	103066459	103082839	16381	2	84259	ENST00000583974.1	46604	ENSG00000137692	DCUN1D5	defective in cullin neddylation 1 domain containing 5
chr11	103202138	103202329	192	*	1000	250.69725	5.935952	3.781214	93	Promoter (2-3kb)	11	103204911	103215891	10981	1	79659	ENST00000533027.1	-2582	ENSG00000187240	DYNC2H1	dynein cytoplasmic 2 heavy chain 1
chr11	103402344	103402614	271	*	1000	405.189026	6.271417	4.078417	86	Exon (ENST00000526563.2/ENST00000526563.2, exon 1 of 1)	11	103358243	103479345	121103	1	79659	ENST00000533197.1	44101	ENSG00000187240	DYNC2H1	dynein cytoplasmic 2 heavy chain 1
chr11	103484293	103484845	553	*	639	353.442963	6.169086	3.989022	401	Distal Intergenic	11	103468389	103479733	11345	1	79659	ENST00000527252.1	15904	ENSG00000187240	DYNC2H1	dynein cytoplasmic 2 heavy chain 1
chr11	103529399	103529760	362	*	724	262.093903	5.531003	3.421335	254	Distal Intergenic	11	103468389	103479733	11345	1	79659	ENST00000527252.1	61010	ENSG00000187240	DYNC2H1	dynein cytoplasmic 2 heavy chain 1
chr11	103586867	103587101	235	*	1000	281.329224	6.182756	4.00056	47	Distal Intergenic	11	103468389	103479733	11345	1	79659	ENST00000527252.1	118478	ENSG00000187240	DYNC2H1	dynein cytoplasmic 2 heavy chain 1
chr11	103800772	103801014	243	*	1000	257.967926	5.481859	3.381089	60	Intron (ENST00000533459.1/ENST00000533459.1, intron 2 of 4)	11	103849906	103849980	75	1	100616457	ENST00000578405.1	-48892	ENSG00000264200	MIR4693	microRNA 4693
chr11	104118141	104118641	501	*	456	228.466904	4.792694	2.770254	414	Intron (ENST00000393158.7/80310, intron 1 of 6)	11	103907189	104164147	256959	2	80310	ENST00000393158.7	45506	ENSG00000170962	PDGFD	platelet derived growth factor D
chr11	104246363	104246593	231	*	942	217.705399	6.027066	3.858503	88	Distal Intergenic	11	103907189	104164379	257191	2	80310	ENST00000302251.9	-81984	ENSG00000170962	PDGFD	platelet derived growth factor D
chr11	104343696	104343905	210	*	1000	410.954651	6.580675	4.356801	59	Distal Intergenic	11	103907189	104164379	257191	2	80310	ENST00000302251.9	-179317	ENSG00000170962	PDGFD	platelet derived growth factor D
chr11	104485085	104485455	371	*	629	233.534851	5.556368	3.442845	173	Intron (ENST00000536529.5/102723895, intron 4 of 4)	11	104568485	104570078	1594	2	102723895	ENST00000662800.1	84623	ENSG00000256422	LINC02552	long intergenic non-protein coding RNA 2552
chr11	105249858	105250182	325	*	1000	373.409576	6.372747	4.170845	251	Intron (ENST00000649856.1/59082, intron 4 of 7)	11	105137714	105139769	2056	2	59082	ENST00000530950.2	-110089	ENSG00000255501	CARD18	caspase recruitment domain family member 18
chr11	105265027	105265489	463	*	548	253.950531	5.058035	3.002301	208	Intron (ENST00000649856.1/59082, intron 3 of 7)	11	105137714	105139769	2056	2	59082	ENST00000530950.2	-125258	ENSG00000255501	CARD18	caspase recruitment domain family member 18
chr11	105577736	105577937	202	*	1000	330.663391	6.634965	4.404898	120	Distal Intergenic	11	105609994	105612434	2441	1	2893	ENST00000527177.5	-32057	ENSG00000152578	GRIA4	glutamate ionotropic receptor AMPA type subunit 4
chr11	105862885	105863076	192	*	1000	242.172607	5.723206	3.592844	136	Intron (ENST00000393125.6/2893, intron 5 of 10)	11	105842783	105903983	61201	1	2893	ENST00000527687.1	20102	ENSG00000152578	GRIA4	glutamate ionotropic receptor AMPA type subunit 4
chr11	106105925	106106273	349	*	1000	622.035828	6.856722	4.599945	178	Distal Intergenic	11	106091467	106098699	7233	1	60496	ENST00000534152.1	14458	ENSG00000149313	AASDHPPT	aminoadipate-semialdehyde dehydrogenase-phosphopantetheinyl transferase
chr11	106152086	106152385	300	*	770	230.960632	5.190258	3.123933	223	Distal Intergenic	11	106112459	106132116	19658	2	105369473	ENST00000524966.1	-19970	ENSG00000254580	LINC02719	long intergenic non-protein coding RNA 2719
chr11	106706391	106706835	445	*	586	260.609558	5.512994	3.40635	229	Intron (ENST00000526355.7/2977, intron 7 of 7)	11	106687375	107018151	330777	2	2977	ENST00000347596.2	311316	ENSG00000152402	GUCY1A2	guanylate cyclase 1 soluble subunit alpha 2
chr11	106827824	106828067	244	*	960	234.187729	5.295103	3.210207	113	Exon (ENST00000531301.1/ENST00000531301.1, exon 1 of 1)	11	106687375	107018151	330777	2	2977	ENST00000347596.2	190084	ENSG00000152402	GUCY1A2	guanylate cyclase 1 soluble subunit alpha 2
chr11	106988460	106988781	322	*	623	200.491486	5.755956	3.620565	291	Intron (ENST00000526355.7/2977, intron 1 of 7)	11	106687375	107018151	330777	2	2977	ENST00000347596.2	29370	ENSG00000152402	GUCY1A2	guanylate cyclase 1 soluble subunit alpha 2
chr11	107576613	107577000	388	*	712	276.156525	6.195834	4.01204	139	Distal Intergenic	11	107504658	107565742	61085	2	91801	ENST00000417449.6	-10871	ENSG00000137760	ALKBH8	alkB homolog 8, tRNA methyltransferase
chr11	107683872	107684068	197	*	1000	523.139771	7.655323	5.319022	97	Distal Intergenic	11	107707378	107712056	4679	2	6588	ENST00000305991.3	27988	ENSG00000170290	SLN	sarcolipin
chr11	107770988	107771667	680	*	882	599.710022	6.917406	4.65749	260	Distal Intergenic	11	107707378	107719693	12316	2	6588	ENST00000531293.1	-51295	ENSG00000170290	SLN	sarcolipin
chr11	107799352	107799549	198	*	1000	244.735428	5.743484	3.610003	35	Intron (ENST00000525815.6/54733, intron 7 of 7)	11	107792615	107858561	65947	2	54733	ENST00000375682.8	59012	ENSG00000110660	SLC35F2	solute carrier family 35 member F2
chr11	108027180	108027465	286	*	1000	345.438049	5.876918	3.728198	178	Intron (ENST00000393094.7/8065, intron 1 of 18)	11	108009260	108106852	97593	1	8065	ENST00000531427.5	17920	ENSG00000166266	CUL5	cullin 5
chr11	108133068	108133302	235	*	1000	290.013611	5.715567	3.587927	141	Promoter (<=1kb)	11	108133894	108139164	5271	1	38	ENST00000528370.1	-592	ENSG00000075239	ACAT1	acetyl-CoA acetyltransferase 1
chr11	108224063	108224389	327	*	620	202.829712	5.558502	3.443776	36	Promoter (<=1kb)	11	108224078	108235743	11666	1	472	ENST00000601453.2	0	ENSG00000149311	ATM	ATM serine/threonine kinase
chr11	108395345	108395529	185	*	1000	208.779541	5.993543	3.832185	80	Intron (ENST00000525729.5/160140, intron 4 of 6)	11	108331411	108405483	74073	2	160140	ENST00000524755.5	9954	ENSG00000166323	C11orf65	chromosome 11 open reading frame 65
chr11	108500768	108501120	353	*	627	221.441849	5.755956	3.620565	83	Promoter (2-3kb)	11	108472116	108498384	26269	2	143888	ENST00000323468.10	-2384	ENSG00000178202	POGLUT3	protein O-glucosyltransferase 3
chr11	108602892	108603161	270	*	751	202.867233	5.394652	3.302577	142	Distal Intergenic	11	108505435	108593768	88334	2	23086	ENST00000265843.9	-9124	ENSG00000110723	EXPH5	exophilin 5
chr11	108672181	108672357	177	*	1000	269.539246	6.198469	4.014067	98	Intron (ENST00000648124.1/1662, intron 1 of 19)	11	108665122	108922243	257122	1	1662	ENST00000526794.1	7059	ENSG00000178105	DDX10	DEAD-box helicase 10
chr11	108756276	108757166	891	*	1000	1064.620605	7.239708	4.944581	406	Intron (ENST00000648124.1/1662, intron 15 of 19)	11	108767314	108841476	74163	1	1662	ENST00000534439.5	-10148	ENSG00000178105	DDX10	DEAD-box helicase 10
chr11	108885437	108885627	191	*	1000	260.23175	5.62364	3.502013	105	Intron (ENST00000648124.1/1662, intron 18 of 19)	11	108868248	108940808	72561	1	1662	ENST00000524979.1	17189	ENSG00000178105	DDX10	DEAD-box helicase 10
chr11	108890855	108891417	563	*	1000	967.067261	7.510862	5.189635	79	Intron (ENST00000648124.1/1662, intron 18 of 19)	11	108868248	108940808	72561	1	1662	ENST00000524979.1	22607	ENSG00000178105	DDX10	DEAD-box helicase 10
chr11	109426548	109426723	176	*	1000	305.954559	6.302978	4.10729	96	3' UTR	11	109422190	109429167	6978	1	399947	ENST00000327419.7	4358	ENSG00000185742	C11orf87	chromosome 11 open reading frame 87
chr11	109709941	109710405	465	*	467	217.013428	4.826938	2.802191	222	Distal Intergenic	11	109422190	109429167	6978	1	399947	ENST00000327419.7	287751	ENSG00000185742	C11orf87	chromosome 11 open reading frame 87
chr11	110098484	110098867	384	*	1000	436.090637	6.446818	4.234798	287	Intron (ENST00000278590.8/85463, intron 1 of 5)	11	110093392	110171841	78450	1	85463	ENST00000278590.8	5092	ENSG00000149289	ZC3H12C	zinc finger CCCH-type containing 12C
chr11	110305631	110306004	374	*	790	295.348236	5.723206	3.592844	202	Distal Intergenic	11	110229443	110296712	67270	2	5962	ENST00000544551.5	-8919	ENSG00000137710	RDX	radixin
chr11	110463243	110463429	187	*	1000	464.917664	7.076675	4.798682	111	3' UTR	11	110429948	110464884	34937	1	2230	ENST00000260270.3	33295	ENSG00000137714	FDX1	ferredoxin 1
chr11	110529155	110529328	174	*	1000	233.209747	5.642418	3.520138	75	Distal Intergenic	11	110577043	110589685	12643	2	57569	ENST00000529591.5	60357	ENSG00000137727	ARHGAP20	Rho GTPase activating protein 20
chr11	111303520	111303863	344	*	1000	575.799194	7.555273	5.229109	271	Promoter (1-2kb)	11	111290787	111305045	14259	2	399948	ENST00000620864.1	1182	ENSG00000196167	COLCA1	colorectal cancer associated 1
chr11	111427299	111428001	703	*	916	644.256836	6.201897	4.016641	327	Intron (ENST00000531398.1/5450, intron 1 of 4)	11	111414242	111418186	3945	2	100132078	ENST00000528614.1	-9113	ENSG00000255428	LOC100132078	uncharacterized LOC100132078
chr11	111797075	111797364	290	*	872	252.889053	6.373973	4.171612	135	Intron (ENST00000532425.6/79796, intron 4 of 5)	11	111786286	111809690	23405	2	79796	ENST00000525910.1	12326	ENSG00000086848	ALG9	ALG9 alpha-1,2-mannosyltransferase
chr11	111931864	111932230	367	*	1000	931.061401	8.847538	6.389101	187	Intron (ENST00000529225.5/85458, intron 2 of 5)	11	111927144	111975995	48852	1	85458	ENST00000529225.5	4720	ENSG00000150764	DIXDC1	DIX domain containing 1
chr11	113289670	113289869	200	*	1000	440.121948	6.762077	4.518691	71	Intron (ENST00000526487.6/ENST00000526487.6, intron 1 of 3)	11	113266139	113274032	7894	2	100288346	ENST00000533638.2	-15638	NA	NCAM1-AS1	NCAM1 antisense RNA1
chr11	113663701	113663962	262	*	1000	294.100403	5.935952	3.781214	169	Distal Intergenic	11	113690230	113693737	3508	2	80975	ENST00000545265.5	29775	ENSG00000166682	TMPRSS5	transmembrane serine protease 5
chr11	113664091	113664277	187	*	1000	344.515015	6.755856	4.513448	95	Distal Intergenic	11	113690230	113693737	3508	2	80975	ENST00000545265.5	29460	ENSG00000166682	TMPRSS5	transmembrane serine protease 5
chr11	113664707	113664919	213	*	1000	285.740662	5.865061	3.717904	88	Distal Intergenic	11	113690230	113693737	3508	2	80975	ENST00000545265.5	28818	ENSG00000166682	TMPRSS5	transmembrane serine protease 5
chr11	113906260	113906417	158	*	1000	316.309845	7.086185	4.807855	68	Promoter (1-2kb)	11	113904677	113949078	44402	1	9177	ENST00000260191.7	1583	ENSG00000149305	HTR3B	5-hydroxytryptamine receptor 3B
chr11	114782995	114783556	562	*	604	339.723175	5.558502	3.443776	481	Distal Intergenic	11	114678527	114707069	28543	1	120406	ENST00000389586.6	104468	ENSG00000204361	NXPE2	neurexophilin and PC-esterase domain family member 2
chr11	115198315	115198508	194	*	1000	283.687592	6.113325	3.939604	89	Promoter (<=1kb)	11	115169218	115198440	29223	2	23705	ENST00000545960.5	0	ENSG00000182985	CADM1	cell adhesion molecule 1
chr11	117105549	117105776	228	*	1000	231.495621	5.287846	3.205672	149	Intron (ENST00000442124.1/ENST00000442124.1, intron 2 of 2)	11	116845593	117098437	252845	2	23387	ENST00000446921.6	-7112	ENSG00000160584	SIK3	SIK family kinase 3
chr11	119100348	119100688	341	*	663	226.082932	5.198231	3.129224	92	Promoter (<=1kb)	11	119096511	119100409	3899	2	1798	ENST00000461999.1	0	ENSG00000172269	DPAGT1	dolichyl-phosphate N-acetylglucosaminephosphotransferase 1
chr11	119323697	119324024	328	*	783	256.867371	6.132997	3.955996	55	Promoter (2-3kb)	11	119314893	119321521	6629	2	4162	ENST00000530144.6	-2176	ENSG00000076706	MCAM	melanoma cell adhesion molecule
chr11	119739156	119739527	372	*	1000	387.076996	5.904804	3.75525	309	Intron (ENST00000533253.1/102724301, intron 3 of 3)	11	119729583	119739623	10041	1	102724301	ENST00000533253.1	9573	ENSG00000254854	NECTIN1-DT	NECTIN1 divergent transcript
chr11	120200743	120201235	493	*	792	390.652435	5.62364	3.502013	131	Distal Intergenic	11	120211032	120230334	19303	1	220323	ENST00000328965.9	-9797	ENSG00000184232	OAF	out at first homolog
chr11	120213028	120213234	207	*	1000	253.91246	5.936302	3.781214	116	Promoter (1-2kb)	11	120211301	120229240	17940	1	220323	ENST00000531220.1	1727	ENSG00000184232	OAF	out at first homolog
chr11	120235028	120235315	288	*	1000	389.586395	6.76912	4.52477	135	Promoter (1-2kb)	11	120236640	120319944	83305	1	25833	ENST00000260264.8	-1325	ENSG00000137709	POU2F3	POU class 2 homeobox 3
chr11	120334942	120335456	515	*	987	508.268372	6.234074	4.044826	97	Promoter (<=1kb)	11	120336413	120489937	153525	1	23365	ENST00000397843.7	-957	ENSG00000196914	ARHGEF12	Rho guanine nucleotide exchange factor 12
chr11	120400813	120401418	606	*	1000	639.786011	6.694472	4.455485	195	Intron (ENST00000397843.7/23365, intron 1 of 40)	11	120405933	120411837	5905	1	23365	ENST00000530388.1	-4515	ENSG00000196914	ARHGEF12	Rho guanine nucleotide exchange factor 12
chr11	121237957	121238225	269	*	1000	298.377319	6.448657	4.235848	184	Distal Intergenic	11	121292681	121304925	12245	1	6309	ENST00000534455.5	-54456	ENSG00000109929	SC5D	sterol-C5-desaturase
chr11	121248939	121249383	445	*	730	325.001129	5.7239	3.592988	374	Distal Intergenic	11	121292681	121304925	12245	1	6309	ENST00000534455.5	-43298	ENSG00000109929	SC5D	sterol-C5-desaturase
chr11	121467043	121467382	340	*	1000	399.680786	7.00776	4.737833	67	Intron (ENST00000260197.12/6653, intron 1 of 47)	11	121452380	121547024	94645	1	6653	ENST00000532451.1	14663	ENSG00000137642	SORL1	sortilin related receptor 1
chr11	121481343	121481802	460	*	516	237.132614	5.020983	2.972832	136	Intron (ENST00000260197.12/6653, intron 3 of 47)	11	121452380	121547024	94645	1	6653	ENST00000532451.1	28963	ENSG00000137642	SORL1	sortilin related receptor 1
chr11	121844077	121844316	240	*	1000	308.647064	6.269072	4.076492	141	Intron (ENST00000652518.1/ENST00000652518.1, intron 1 of 6)	11	122028395	122037057	8663	2	399959	ENST00000666485.1	192741	ENSG00000255248	MIR100HG	mir-100-let-7a-2-mir-125b-1 cluster host gene
chr11	122788918	122789085	168	*	1000	288.246674	6.128861	3.952919	95	Intron (ENST00000284273.6/84959, intron 5 of 13)	11	122794778	122797264	2487	1	84959	ENST00000530578.1	-5693	ENSG00000154127	UBASH3B	ubiquitin associated and SH3 domain containing B
chr11	122900630	122901113	484	*	839	406.08017	6.596463	4.369669	61	Intron (ENST00000307257.10/79864, intron 2 of 3)	11	122885758	122959798	74041	1	79864	ENST00000531316.1	14872	ENSG00000109944	JHY	junctional cadherin complex regulator
chr11	123033952	123034293	342	*	659	225.278809	5.502835	3.398343	86	Distal Intergenic	11	123017638	123018661	1024	1	341056	ENST00000532044.1	16314	NA	LOC341056	SUMO1 activating enzyme subunit 1 pseudogene
chr11	123054717	123055021	305	*	1000	372.872528	5.550361	3.438329	234	Distal Intergenic	11	123058077	123058161	85	2	85391	ENST00000364009.1	3140	ENSG00000200879	SNORD14E	small nucleolar RNA, C/D box 14E
chr11	123235191	123235395	205	*	1000	256.230133	5.117507	3.057646	162	Distal Intergenic	11	123069872	123195248	125377	2	79827	ENST00000448775.4	-39943	ENSG00000166250	CLMP	CXADR like membrane protein
chr11	123561144	123561361	218	*	1000	261.912079	5.958053	3.800443	147	Promoter (<=1kb)	11	123560277	123609902	49626	1	57476	ENST00000534764.1	867	ENSG00000023171	GRAMD1B	GRAM domain containing 1B
chr11	123707645	123707873	229	*	1000	524.190674	7.174423	4.887891	88	Distal Intergenic	11	123730858	123741614	10757	2	7753	ENST00000526252.5	33741	ENSG00000166261	ZNF202	zinc finger protein 202
chr11	124086605	124086797	193	*	1000	280.696716	5.998688	3.834821	76	Distal Intergenic	11	124115404	124124841	9438	1	4013	ENST00000361352.9	-28607	ENSG00000110002	VWA5A	von Willebrand factor A domain containing 5A
chr11	124277748	124278103	356	*	902	321.252502	5.667523	3.544313	261	Distal Intergenic	11	124256376	124266218	9843	1	219865	ENST00000641992.1	21372	ENSG00000255298	OR8G5	olfactory receptor family 8 subfamily G member 5
chr11	124403638	124403919	282	*	802	226.229599	5.955289	3.79832	193	Distal Intergenic	11	124395534	124399024	3491	2	390271	ENST00000641139.1	-4614	ENSG00000284609	OR8B3	olfactory receptor family 8 subfamily B member 3
chr11	124463893	124464247	355	*	674	239.294769	5.531003	3.421335	286	Distal Intergenic	11	124440126	124441158	1033	2	26493	ENST00000328064.2	-22735	ENSG00000197125	OR8B8	olfactory receptor family 8 subfamily B member 8
chr11	124656795	124657242	448	*	758	339.635529	5.419193	3.322362	286	Intron (ENST00000263593.8/54414, intron 3 of 9)	11	124654655	124669612	14958	2	54414	ENST00000533613.1	12370	ENSG00000110013	SIAE	sialic acid acetylesterase
chr11	124842210	124842776	567	*	667	378.351624	5.604859	3.484689	336	Distal Intergenic	11	124865432	124881471	16040	1	64221	ENST00000397801.6	-22656	ENSG00000154134	ROBO3	roundabout guidance receptor 3
chr11	124891503	124891853	351	*	884	310.247925	6.018481	3.851136	268	Promoter (1-2kb)	11	124884218	124893025	8808	2	54538	ENST00000534407.5	1172	ENSG00000154133	ROBO4	roundabout guidance receptor 4
chr11	125224435	125224982	548	*	562	308.206604	5.287846	3.205672	350	Intron (ENST00000530517.5/63876, intron 1 of 11)	11	125240063	125397915	157853	1	63876	ENST00000558729.5	-15081	ENSG00000165495	PKNOX2	PBX/knotted 1 homeobox 2
chr11	125411039	125411359	321	*	745	239.049515	5.283143	3.202283	51	Exon (ENST00000526955.1/63876, exon 3 of 6)	11	125385688	125433389	47702	1	63876	ENST00000526955.1	25351	ENSG00000165495	PKNOX2	PBX/knotted 1 homeobox 2
chr11	125923126	125923327	202	*	1000	308.088531	5.62024	3.499079	90	Promoter (1-2kb)	11	125921219	125922664	1446	1	29118	ENST00000532928.1	1907	ENSG00000109832	DDX25	DEAD-box helicase 25
chr11	126050667	126050968	302	*	1000	315.283569	6.007648	3.841648	65	Intron (ENST00000392693.7/50937, intron 1 of 19)	11	126019687	126062811	43125	2	50937	ENST00000527967.5	11843	ENSG00000064309	CDON	cell adhesion associated, oncogene regulated
chr11	126083765	126084430	666	*	632	421.141632	5.590508	3.47236	88	Distal Intergenic	11	126021263	126063335	42073	2	50937	ENST00000534818.1	-20430	ENSG00000064309	CDON	cell adhesion associated, oncogene regulated
chr11	126284780	126285113	334	*	673	224.659256	5.550361	3.438329	200	Promoter (1-2kb)	11	126283118	126294684	11567	1	114609	ENST00000392680.6	1662	ENSG00000150455	TIRAP	TIR domain containing adaptor protein
chr11	126564381	126564819	439	*	744	326.476654	5.014919	2.968221	98	Intron (ENST00000548204.1/ENST00000548204.1, intron 1 of 1)	11	126652852	126682103	29252	1	101929427	ENST00000550747.1	-88033	ENSG00000254607	LOC101929427	uncharacterized LOC101929427
chr11	126890628	126890840	213	*	1000	214.744568	5.51925	3.410648	121	Intron (ENST00000525144.7/84623, intron 1 of 16)	11	126940746	126945088	4343	1	100874251	ENST00000532988.1	-49906	ENSG00000254960	KIRREL3-AS2	KIRREL3 antisense RNA 2
chr11	126970011	126970187	177	*	1000	238.31665	5.840384	3.694092	115	Intron (ENST00000525144.7/84623, intron 1 of 16)	11	126988458	126988542	85	2	100422918	ENST00000579623.1	18355	ENSG00000266215	MIR3167	microRNA 3167
chr11	127493383	127493577	195	*	1000	341.481689	6.316694	4.119486	57	Distal Intergenic	11	127271031	127337033	66003	1	101929497	ENST00000608214.2	222352	ENSG00000273409	LINC02712	long intergenic non-protein coding RNA 2712
chr11	127789968	127790349	382	*	1000	685.135071	8.219464	5.825951	120	Distal Intergenic	11	128208749	128241433	32685	1	105369564	ENST00000650607.1	-418400	ENSG00000272575	LINC02098	long intergenic non-protein coding RNA 2098
chr11	127993798	127994134	337	*	759	255.812164	5.246192	3.170927	203	Distal Intergenic	11	128208749	128241433	32685	1	105369564	ENST00000650607.1	-214615	ENSG00000272575	LINC02098	long intergenic non-protein coding RNA 2098
chr11	128587531	128587828	298	*	1000	388.304932	6.642929	4.410392	89	Promoter (<=1kb)	11	128458765	128587558	128794	2	2113	ENST00000392668.8	0	ENSG00000134954	ETS1	ETS proto-oncogene 1, transcription factor
chr11	128630477	128630667	191	*	1000	206.980927	5.381867	3.291385	118	Intron (ENST00000647054.1/ENST00000647054.1, intron 3 of 4)	11	128458765	128587558	128794	2	2113	ENST00000392668.8	-42919	ENSG00000134954	ETS1	ETS proto-oncogene 1, transcription factor
chr11	128638117	128638283	167	*	1000	219.780441	5.283143	3.202283	46	Intron (ENST00000647054.1/ENST00000647054.1, intron 3 of 4)	11	128629653	128686428	56776	2	101929538	ENST00000572256.1	48145	ENSG00000245008	LOC101929538	uncharacterized LOC101929538
chr11	128643735	128644093	359	*	778	279.439789	5.730152	3.598157	98	Intron (ENST00000647054.1/ENST00000647054.1, intron 3 of 4)	11	128629653	128686428	56776	2	101929538	ENST00000572256.1	42335	ENSG00000245008	LOC101929538	uncharacterized LOC101929538
chr11	128956512	128956915	404	*	1000	620.928467	7.050289	4.773973	145	Distal Intergenic	11	128935377	128943399	8023	2	63970	ENST00000602346.5	-13113	ENSG00000120471	TP53AIP1	tumor protein p53 regulated apoptosis inducing protein 1
chr11	129277116	129277670	555	*	639	354.649292	5.595014	3.476279	240	Promoter (1-2kb)	11	129066744	129279324	212581	2	9743	ENST00000525234.1	1654	ENSG00000134909	ARHGAP32	Rho GTPase activating protein 32
chr11	129391366	129391667	302	*	704	212.505707	5.050809	2.996762	269	Intron (ENST00000281437.6/8538, intron 1 of 3)	11	129375848	129452279	76432	1	8538	ENST00000281437.6	15518	ENSG00000043039	BARX2	BARX homeobox 2
chr11	129639128	129639615	488	*	1000	506.695343	6.372747	4.170845	330	Distal Intergenic	11	129612116	129617269	5154	2	101929557	ENST00000631195.1	-21859	ENSG00000281097	LINC01395	long intergenic non-protein coding RNA 1395
chr11	129881704	129882025	322	*	939	302.491272	6.419573	4.211269	122	Exon (ENST00000446488.7/4798, exon 11 of 26)	11	129872589	129873817	1229	2	4798	ENST00000532147.1	-7887	ENSG00000170322	NFRKB	nuclear factor related to kappaB binding protein
chr11	129992467	129992638	172	*	1000	366.167511	6.815928	4.566084	69	Intron (ENST00000358825.9/56980, intron 1 of 21)	11	129948056	130002785	54730	2	56980	ENST00000531431.1	10147	ENSG00000170325	PRDM10	PR/SET domain 10
chr11	129996961	129997328	368	*	790	290.587921	6.089255	3.917535	99	Intron (ENST00000358825.9/56980, intron 1 of 21)	11	129948056	130002785	54730	2	56980	ENST00000531431.1	5457	ENSG00000170325	PRDM10	PR/SET domain 10
chr11	130162766	130163195	430	*	1000	539.339966	6.897072	4.638597	138	Promoter (2-3kb)	11	130159782	130210362	50581	1	6768	ENST00000278742.6	2984	ENSG00000149418	ST14	ST14 transmembrane serine protease matriptase
chr11	131038685	131039061	377	*	1000	411.439362	5.963617	3.804884	78	Distal Intergenic	11	130910308	130916479	6172	2	399979	ENST00000531608.1	-122206	ENSG00000120451	SNX19	sorting nexin 19
chr11	132028567	132028923	357	*	1000	566.308044	7.526522	5.203667	262	Intron (ENST00000374791.7/50863, intron 2 of 7)	11	132141011	132314703	173693	1	50863	ENST00000467255.5	-112088	ENSG00000182667	NTM	neurotrimin
chr11	132158180	132158359	180	*	1000	262.102264	6.294705	4.099817	40	Intron (ENST00000374791.7/50863, intron 3 of 7)	11	132146275	132336821	190547	1	50863	ENST00000539799.5	11905	ENSG00000182667	NTM	neurotrimin
chr11	132479359	132479768	410	*	1000	418.152893	5.909553	3.759003	168	Intron (ENST00000331898.11/4978, intron 3 of 6)	11	132332490	132335286	2797	1	50863	ENST00000496198.1	146869	ENSG00000182667	NTM	neurotrimin
chr11	132942823	132943137	315	*	894	281.74118	5.789364	3.648479	97	Promoter (<=1kb)	11	132414981	132943092	528112	2	4978	ENST00000541867.5	0	ENSG00000183715	OPCML	opioid binding protein/cell adhesion molecule like
chr11	133576348	133576660	313	*	664	207.72641	5.723206	3.592844	218	Distal Intergenic	11	132414981	133532519	1117539	2	4978	ENST00000524381.5	-43829	ENSG00000183715	OPCML	opioid binding protein/cell adhesion molecule like
chr11	133641092	133641495	404	*	512	206.771713	5.604859	3.484689	229	Distal Intergenic	11	132414981	133532519	1117539	2	4978	ENST00000524381.5	-108573	ENSG00000183715	OPCML	opioid binding protein/cell adhesion molecule like
chr11	134014591	134014787	197	*	1000	239.596741	5.787222	3.647401	108	Intron (ENST00000661634.1/ENST00000661634.1, intron 1 of 1)	11	134032216	134041325	9110	1	100128239	ENST00000532706.2	-17429	ENSG00000204241	LINC02731	long intergenic non-protein coding RNA 2731
chr11	134207515	134207741	227	*	1000	313.062317	5.876164	3.7275	130	Promoter (1-2kb)	11	134208879	134209734	856	2	23310	ENST00000528065.1	1993	ENSG00000151503	NCAPD3	non-SMC condensin II complex subunit D3
chr11	134727438	134727743	306	*	667	204.111572	5.589625	3.471565	38	Distal Intergenic	11	134735596	134763810	28215	1	729305	ENST00000513405.1	-7853	ENSG00000251226	LINC02714	long intergenic non-protein coding RNA 2714
chr12	453097	453558	462	*	437	201.926636	5.229852	3.156806	70	Distal Intergenic	12	459939	563509	103571	1	283358	ENST00000266383.10	-6381	ENSG00000139044	B4GALNT3	beta-1,4-N-acetyl-galactosaminyltransferase 3
chr12	546284	547233	950	*	773	734.302185	6.20083	4.016177	767	Promoter (<=1kb)	12	547639	563478	15840	1	283358	ENST00000647602.1	-406	ENSG00000139044	B4GALNT3	beta-1,4-N-acetyl-galactosaminyltransferase 3
chr12	989913	990115	203	*	1000	274.694672	5.789364	3.648479	37	Promoter (<=1kb)	12	912545	990053	77509	2	5893	ENST00000430095.6	0	ENSG00000002016	RAD52	RAD52 homolog, DNA repair protein
chr12	1277974	1278238	265	*	900	238.427948	5.218681	3.147456	132	Intron (ENST00000543086.7/23085, intron 13 of 17)	12	1257138	1371952	114815	1	23085	ENST00000543263.2	20836	ENSG00000082805	ERC1	ELKS/RAB6-interacting/CAST family member 1
chr12	1634629	1634887	259	*	1000	266.725464	5.565933	3.450238	69	Intron (ENST00000539198.5/81029, intron 3 of 3)	12	1631315	1645933	14619	1	81029	ENST00000542408.1	3314	ENSG00000111186	WNT5B	Wnt family member 5B
chr12	1652916	1653093	178	*	1000	214.094879	5.196574	3.128544	88	Distal Intergenic	12	1660315	1660380	66	2	100500816	ENST00000577921.1	7287	ENSG00000266043	MIR3649	microRNA 3649
chr12	2853704	2853919	216	*	1000	482.727448	6.850587	4.595285	139	Intron (ENST00000644123.1/55846, intron 5 of 6)	12	2849046	2857039	7994	2	101929469	ENST00000637658.2	3120	ENSG00000283297	TEX52	testis expressed 52
chr12	2893041	2893259	219	*	1000	359.176147	6.195834	4.01204	66	Promoter (2-3kb)	12	2890907	2941130	50224	1	7289	ENST00000397132.6	2134	ENSG00000078246	TULP3	TUB like protein 3
chr12	3203069	3203254	186	*	1000	282.353241	5.25893	3.183403	127	Promoter (1-2kb)	12	3201177	3282108	80932	1	10867	ENST00000407263.2	1892	ENSG00000011105	TSPAN9	tetraspanin 9
chr12	3313706	3314073	368	*	621	228.62146	5.048242	2.996316	152	Intron (ENST00000662026.1/ENST00000662026.1, intron 2 of 2)	12	3296202	3300224	4023	2	100128253	ENST00000505276.2	-13482	NA	LOC100128253	uncharacterized LOC100128253
chr12	3768250	3768566	317	*	1000	327.077606	5.958053	3.800443	254	Distal Intergenic	12	3725912	3764819	38908	2	84766	ENST00000514026.2	-3431	ENSG00000130038	CRACR2A	calcium release activated channel regulator 2A
chr12	6063229	6063414	186	*	1000	286.05368	5.995279	3.833079	106	Intron (ENST00000261405.10/7450, intron 12 of 51)	12	6019528	6021926	2399	2	7450	ENST00000539641.1	-41303	ENSG00000110799	VWF	von Willebrand factor
chr12	7251526	7251899	374	*	700	261.835632	5.69302	3.566449	122	Distal Intergenic	12	7210130	7218574	8445	1	5830	ENST00000541850.1	41396	ENSG00000139197	PEX5	peroxisomal biogenesis factor 5
chr12	7331122	7331650	529	*	611	323.107117	5.279741	3.20077	235	Distal Intergenic	12	7310673	7318517	7845	1	341392	ENST00000533292.1	20449	ENSG00000215009	ACSM4	acyl-CoA synthetase medium chain family member 4
chr12	9405997	9406298	302	*	1000	319.413757	5.399751	3.305998	81	Intron (ENST00000540982.1/728715, intron 1 of 3)	12	9398355	9414851	16497	2	728715	ENST00000540982.1	8553	NA	LOC728715	ovostatin homolog 2
chr12	10331760	10331882	123	*	1000	282.528412	6.607142	4.379332	35	Distal Intergenic	12	10332861	10338292	5432	2	113523642	ENST00000539009.1	6410	ENSG00000256288	LINC02617	long intergenic non-protein coding RNA 2617
chr12	10718356	10718791	436	*	843	367.717041	7.004875	4.735098	93	Promoter (<=1kb)	12	10704023	10718430	14408	2	8531	ENST00000539204.5	0	ENSG00000060138	YBX3	Y-box binding protein 3
chr12	11486671	11487111	441	*	708	312.409546	4.955607	2.920362	90	Promoter (<=1kb)	12	11399381	11486678	87298	2	440084	ENST00000538349.5	0	NA	LOC440084	uncharacterized LOC440084
chr12	11506648	11506992	345	*	967	333.64389	5.954817	3.797997	84	Distal Intergenic	12	11393972	11501041	107070	2	653247	ENST00000545829.1	-5607	ENSG00000121335	PRB2	proline rich protein BstNI subfamily 2
chr12	12036146	12036474	329	*	637	209.493881	5.62364	3.502013	68	Distal Intergenic	12	12049844	12099684	49841	1	79370	ENST00000589718.5	-13370	ENSG00000121380	BCL2L14	BCL2 like 14
chr12	12267829	12268353	525	*	595	312.21814	5.283143	3.202283	122	Promoter (<=1kb)	12	12116025	12267044	151020	2	4040	ENST00000261349.9	-785	ENSG00000070018	LRP6	LDL receptor related protein 6
chr12	12334420	12334677	258	*	1000	354.813904	6.233661	4.044826	71	Intron (ENST00000535902.6/54682, intron 3 of 3)	12	12329713	12338674	8962	2	54682	ENST00000545735.1	3997	ENSG00000111261	MANSC1	MANSC domain containing 1
chr12	12561113	12561300	188	*	1000	218.333267	5.211053	3.140713	112	Promoter (<=1kb)	12	12521024	12561125	40102	2	80824	ENST00000539940.1	0	ENSG00000111266	DUSP16	dual specificity phosphatase 16
chr12	12696211	12696355	145	*	1000	223.41925	5.953027	3.796759	66	Promoter (<=1kb)	12	12662271	12696207	33937	2	2842	ENST00000540796.5	-4	ENSG00000183150	GPR19	G protein-coupled receptor 19
chr12	12696646	12696779	134	*	1000	224.168732	6.276123	4.082738	59	Promoter (<=1kb)	12	12662271	12696207	33937	2	2842	ENST00000540796.5	-439	ENSG00000183150	GPR19	G protein-coupled receptor 19
chr12	13397066	13397473	408	*	515	210.277405	4.701121	2.699669	199	Distal Intergenic	12	13376229	13387167	10939	2	283422	ENST00000531049.1	-9899	ENSG00000180861	LINC01559	long intergenic non-protein coding RNA 1559
chr12	14256633	14256813	181	*	1000	266.41629	5.76711	3.629846	73	Distal Intergenic	12	14365632	14502935	137304	1	55729	ENST00000261168.8	-108819	ENSG00000171681	ATF7IP	activating transcription factor 7 interacting protein
chr12	14330464	14330658	195	*	1000	282.402344	5.998688	3.834821	111	Distal Intergenic	12	14365632	14502935	137304	1	55729	ENST00000261168.8	-34974	ENSG00000171681	ATF7IP	activating transcription factor 7 interacting protein
chr12	15011222	15011444	223	*	1000	264.959167	5.592741	3.474244	142	Distal Intergenic	12	15001787	15006999	5213	1	101928340	ENST00000542689.2	9435	NA	LINC01489	long intergenic non-protein coding RNA 1489
chr12	15181821	15182024	204	*	1000	486.795868	7.045753	4.770105	81	Intron (ENST00000256953.6/85004, intron 2 of 4)	12	15151923	15155283	3361	1	100873980	ENST00000541243.1	29898	ENSG00000255660	RERG-AS1	RERG antisense RNA 1
chr12	15254114	15254361	248	*	1000	290.636993	5.504992	3.400367	92	Intron (ENST00000393736.3/85004, intron 2 of 3)	12	15108607	15221417	112811	2	85004	ENST00000546331.5	-32697	ENSG00000134533	RERG	RAS like estrogen regulated growth inhibitor
chr12	15276168	15276369	202	*	998	201.670959	4.924961	2.892577	159	Intron (ENST00000393736.3/85004, intron 2 of 3)	12	15322257	15597323	275067	1	5800	ENST00000674316.1	-45888	ENSG00000151490	PTPRO	protein tyrosine phosphatase receptor type O
chr12	15532479	15532814	336	*	994	334.148834	6.156887	3.977351	98	Intron (ENST00000674316.1/5800, intron 12 of 25)	12	15546344	15602175	55832	1	5800	ENST00000674388.1	-13530	ENSG00000151490	PTPRO	protein tyrosine phosphatase receptor type O
chr12	15576152	15576402	251	*	895	224.68338	5.502835	3.398343	158	Intron (ENST00000674316.1/5800, intron 19 of 25)	12	15580763	15587176	6414	1	5800	ENST00000535322.1	-4361	ENSG00000151490	PTPRO	protein tyrosine phosphatase receptor type O
chr12	15912036	15912426	391	*	1000	690.391541	6.373973	4.171612	86	Promoter (<=1kb)	12	15911363	16036751	125389	1	51071	ENST00000532964.5	673	ENSG00000023697	DERA	deoxyribose-phosphate aldolase
chr12	16076455	16076838	384	*	1000	471.14743	6.953363	4.689538	286	Distal Intergenic	12	15985172	16036340	51169	1	51071	ENST00000532573.1	91283	ENSG00000023697	DERA	deoxyribose-phosphate aldolase
chr12	16332698	16332883	186	*	1000	202.862	5.558502	3.443776	40	Distal Intergenic	12	16347142	16363806	16665	1	4257	ENST00000536371.5	-14259	ENSG00000008394	MGST1	microsomal glutathione S-transferase 1
chr12	16417165	16417441	277	*	986	273.067993	5.532866	3.422875	95	Intron (ENST00000539036.5/4257, intron 4 of 4)	12	16357511	16364260	6750	1	4257	ENST00000535624.1	59654	ENSG00000008394	MGST1	microsomal glutathione S-transferase 1
chr12	16607027	16607225	199	*	1000	202.673416	5.192235	3.12531	86	Promoter (<=1kb)	12	16551045	16607150	56106	2	55885	ENST00000540445.5	0	ENSG00000048540	LMO3	LIM domain only 3
chr12	16844987	16845174	188	*	1000	207.52742	5.192647	3.12531	63	Distal Intergenic	12	16551182	16610594	59413	2	55885	ENST00000541846.5	-234393	ENSG00000048540	LMO3	LIM domain only 3
chr12	16998771	16999081	311	*	675	209.839539	5.020983	2.972832	70	Distal Intergenic	12	16551182	16610594	59413	2	55885	ENST00000541846.5	-388177	ENSG00000048540	LMO3	LIM domain only 3
chr12	17011125	17011543	419	*	1000	422.859436	6.282116	4.088345	175	Distal Intergenic	12	16551182	16610594	59413	2	55885	ENST00000541846.5	-400531	ENSG00000048540	LMO3	LIM domain only 3
chr12	17079450	17079815	366	*	1000	411.590271	6.403301	4.197038	248	Distal Intergenic	12	16551182	16610594	59413	2	55885	ENST00000541846.5	-468856	ENSG00000048540	LMO3	LIM domain only 3
chr12	17661395	17661570	176	*	1000	220.706284	5.287846	3.205672	32	Intron (ENST00000669683.1/ENST00000669683.1, intron 2 of 2)	12	17673299	17673394	96	1	100616279	ENST00000637126.1	-11729	ENSG00000283665	MIR3974	microRNA 3974
chr12	17809318	17809518	201	*	1000	259.751068	5.693193	3.566449	104	Distal Intergenic	12	17673299	17673394	96	1	100616279	ENST00000637126.1	136019	ENSG00000283665	MIR3974	microRNA 3974
chr12	17855835	17856348	514	*	507	260.614746	5.058035	3.002301	311	Distal Intergenic	12	17673299	17673394	96	1	100616279	ENST00000637126.1	182536	ENSG00000283665	MIR3974	microRNA 3974
chr12	18250413	18250590	178	*	1000	247.499283	5.730152	3.598157	83	Promoter (2-3kb)	12	18247614	18363088	115475	1	5288	ENST00000535651.5	2799	ENSG00000139144	PIK3C2G	phosphatidylinositol-4-phosphate 3-kinase catalytic subunit type 2 gamma
chr12	18502443	18502819	377	*	640	241.263184	5.481859	3.381089	96	Intron (ENST00000676171.1/5288, intron 22 of 32)	12	18371181	18372715	1535	1	5288	ENST00000538458.1	131262	ENSG00000139144	PIK3C2G	phosphatidylinositol-4-phosphate 3-kinase catalytic subunit type 2 gamma
chr12	18808291	18808880	590	*	1000	773.617554	6.431406	4.221483	228	Distal Intergenic	12	18738119	18739188	1070	1	93661	ENST00000317658.5	70172	ENSG00000177938	CAPZA3	capping actin protein of muscle Z-line subunit alpha 3
chr12	19288741	19288912	172	*	1000	205.009323	5.76711	3.629846	43	Intron (ENST00000429027.6/54477, intron 13 of 31)	12	19283637	19320585	36949	1	54477	ENST00000538677.1	5104	ENSG00000052126	PLEKHA5	pleckstrin homology domain containing A5
chr12	19369684	19370147	464	*	961	445.761261	6.807396	4.559274	76	3' UTR	12	19404045	19493829	89785	1	121536	ENST00000538425.5	-33898	ENSG00000139154	AEBP2	AE binding protein 2
chr12	19575868	19576199	332	*	1000	627.850464	7.184185	4.895519	246	Intron (ENST00000512223.6/121536, intron 4 of 4)	12	19500129	19553272	53144	1	121536	ENST00000398731.3	75739	ENSG00000139154	AEBP2	AE binding protein 2
chr12	19624563	19624928	366	*	933	341.503174	5.512994	3.40635	71	Intron (ENST00000512223.6/121536, intron 4 of 4)	12	19500129	19553272	53144	1	121536	ENST00000398731.3	124434	ENSG00000139154	AEBP2	AE binding protein 2
chr12	19643779	19643937	159	*	1000	220.950684	5.977787	3.818376	85	Intron (ENST00000512223.6/121536, intron 4 of 4)	12	19500129	19553272	53144	1	121536	ENST00000398731.3	143650	ENSG00000139154	AEBP2	AE binding protein 2
chr12	19854246	19854830	585	*	1000	947.698242	7.471063	5.153579	219	Intron (ENST00000535764.1/ENST00000535764.1, intron 1 of 4)	12	20014780	20098868	84089	1	100506393	ENST00000536666.1	-159950	ENSG00000256287	LINC02398	long intergenic non-protein coding RNA 2398
chr12	20010008	20010373	366	*	1000	523.646912	5.963617	3.804884	71	Intron (ENST00000659620.1/ENST00000659620.1, intron 4 of 4)	12	20014780	20098868	84089	1	100506393	ENST00000536666.1	-4407	ENSG00000256287	LINC02398	long intergenic non-protein coding RNA 2398
chr12	20352863	20353044	182	*	1000	235.137665	5.837783	3.691997	124	Distal Intergenic	12	20368537	20688583	320047	1	5139	ENST00000359062.4	-15493	ENSG00000172572	PDE3A	phosphodiesterase 3A
chr12	20549246	20549414	169	*	1000	363.090851	6.431406	4.221483	66	Intron (ENST00000359062.4/5139, intron 1 of 15)	12	20571864	20680517	108654	1	5139	ENST00000544307.1	-22450	ENSG00000172572	PDE3A	phosphodiesterase 3A
chr12	20624798	20625049	252	*	1000	472.704529	7.16408	4.878815	63	Intron (ENST00000359062.4/5139, intron 5 of 15)	12	20571864	20680517	108654	1	5139	ENST00000544307.1	52934	ENSG00000172572	PDE3A	phosphodiesterase 3A
chr12	20680863	20681282	420	*	1000	474.33432	7.181475	4.894027	254	3' UTR	12	20695332	20753386	58055	1	53919	ENST00000266509.7	-14050	ENSG00000139155	SLCO1C1	solute carrier organic anion transporter family member 1C1
chr12	22121336	22121678	343	*	861	295.439117	5.743484	3.610003	145	Intron (ENST00000544732.5/6489, intron 2 of 5)	12	22060642	22062413	1772	1	55907	ENST00000537658.1	60694	ENSG00000111726	CMAS	cytidine monophosphate N-acetylneuraminic acid synthetase
chr12	22459954	22460181	228	*	1000	621.712524	7.259464	4.962166	70	Promoter (1-2kb)	12	22456971	22458864	1894	2	9847	ENST00000543888.1	-1090	ENSG00000111731	C2CD5	C2 calcium dependent domain containing 5
chr12	23099003	23099462	460	*	1000	823.156555	7.723182	5.379543	211	Promoter (<=1kb)	12	23099368	23188538	89171	1	101928441	ENST00000541288.5	0	ENSG00000256321	LOC101928441	uncharacterized LOC101928441
chr12	23146260	23146591	332	*	603	200.203751	5.279741	3.20077	126	Intron (ENST00000538317.6/ENST00000538317.6, intron 10 of 11)	12	23175642	23188519	12878	1	101928441	ENST00000534841.1	-29051	ENSG00000256321	LOC101928441	uncharacterized LOC101928441
chr12	23424677	23425195	519	*	971	504.01358	7.184185	4.895519	137	Distal Intergenic	12	23534034	23584612	50579	2	6660	ENST00000396007.6	159417	ENSG00000134532	SOX5	SRY-box transcription factor 5
chr12	24229055	24229513	459	*	1000	464.947144	6.724122	4.484411	206	Intron (ENST00000657983.1/101928471, intron 3 of 5)	12	24223287	24260056	36770	1	101928471	ENST00000660859.1	5768	ENSG00000256120	SOX5-AS1	SOX5 antisense RNA 1
chr12	24538074	24538531	458	*	801	367.013672	6.469241	4.254333	141	Intron (ENST00000646273.1/6660, intron 1 of 16)	12	24367935	24562382	194448	2	6660	ENST00000538905.1	23851	ENSG00000134532	SOX5	SRY-box transcription factor 5
chr12	24554741	24555174	434	*	842	365.492645	5.834598	3.689319	164	Intron (ENST00000646273.1/6660, intron 1 of 16)	12	24367935	24562382	194448	2	6660	ENST00000538905.1	7208	ENSG00000134532	SOX5	SRY-box transcription factor 5
chr12	25333794	25334333	540	*	1000	645.1604	6.686579	4.448629	239	Distal Intergenic	12	25209168	25250936	41769	2	3845	ENST00000557334.5	-82858	ENSG00000133703	KRAS	KRAS proto-oncogene, GTPase
chr12	25341881	25342244	364	*	1000	383.539398	5.502835	3.398343	265	Distal Intergenic	12	25209168	25250936	41769	2	3845	ENST00000557334.5	-90945	ENSG00000133703	KRAS	KRAS proto-oncogene, GTPase
chr12	25752826	25753230	405	*	729	295.157532	5.198231	3.129224	338	Distal Intergenic	12	25546510	25648579	102070	2	160492	ENST00000542224.1	-104247	ENSG00000152936	LMNTD1	lamin tail domain containing 1
chr12	25775904	25776296	393	*	972	382.182465	5.942391	3.78624	52	Distal Intergenic	12	25874020	25874079	60	2	100422897	ENST00000638058.1	97783	ENSG00000283603	MIR4302	microRNA 4302
chr12	26097129	26097328	200	*	1000	333.543854	5.922582	3.770328	66	Distal Intergenic	12	26121991	26231014	109024	1	8082	ENST00000538142.5	-24663	ENSG00000123096	SSPN	sarcospan
chr12	26614169	26614503	335	*	751	251.441238	5.506782	3.401331	235	Intron (ENST00000381340.8/3709, intron 26 of 56)	12	26621182	26630714	9533	2	3709	ENST00000545902.1	16211	ENSG00000123104	ITPR2	inositol 1,4,5-trisphosphate receptor type 2
chr12	26939441	26939609	169	*	1000	227.641113	5.909553	3.759003	75	Promoter (<=1kb)	12	26938500	26966650	28151	1	26127	ENST00000327214.5	941	ENSG00000111790	FGFR1OP2	FGFR1 oncogene partner 2
chr12	27021887	27022163	277	*	1000	335.661804	6.642929	4.410392	186	Promoter (<=1kb)	12	27022546	27030756	8211	1	9412	ENST00000546323.5	-383	ENSG00000152944	MED21	mediator complex subunit 21
chr12	27545739	27546177	439	*	1000	652.210815	7.418284	5.103979	174	Intron (ENST00000538433.5/8496, intron 1 of 4)	12	27538123	27635104	96982	1	8496	ENST00000535575.1	7616	ENSG00000110841	PPFIBP1	PPFIA binding protein 1
chr12	27652257	27652442	186	*	1000	210.112793	4.986032	2.943624	99	Promoter (1-2kb)	12	27654386	27657123	2738	1	8496	ENST00000534917.1	-1944	ENSG00000110841	PPFIBP1	PPFIA binding protein 1
chr12	27821265	27821632	368	*	1000	491.565674	6.809242	4.560538	167	Distal Intergenic	12	27787635	27791926	4292	1	57542	ENST00000540301.1	33630	ENSG00000087448	KLHL42	kelch like family member 42
chr12	27940898	27941068	171	*	1000	271.42923	5.484446	3.382667	74	Distal Intergenic	12	27961668	27969494	7827	2	5744	ENST00000538310.1	28426	ENSG00000087494	PTHLH	parathyroid hormone like hormone
chr12	29726898	29727037	140	*	1000	222.565491	6.287955	4.093757	75	Intron (ENST00000539277.6/83857, intron 5 of 17)	12	29532568	29783046	250479	2	83857	ENST00000553189.5	56009	ENSG00000133687	TMTC1	transmembrane O-mannosyltransferase targeting cadherins 1
chr12	30599674	30600205	532	*	1000	965.53302	7.417288	5.103129	237	Distal Intergenic	12	30631626	30637149	5524	2	10526	ENST00000535598.1	36944	ENSG00000133704	IPO8	importin 8
chr12	31071993	31072290	298	*	761	226.871368	5.604859	3.484689	228	Promoter (1-2kb)	12	31060590	31073507	12918	2	100506660	ENST00000618041.1	1217	ENSG00000245614	DDX11-AS1	DDX11 antisense RNA 1
chr12	31091803	31092172	370	*	685	253.438095	5.269192	3.193399	48	Promoter (<=1kb)	12	31091553	31096989	5437	1	1663	ENST00000536580.5	250	ENSG00000013573	DDX11	DEAD/H-box helicase 11
chr12	31271987	31272189	203	*	1000	320.076843	6.448657	4.235848	148	Distal Intergenic	12	31282639	31298175	15537	2	58516	ENST00000544921.5	25986	ENSG00000139146	SINHCAF	SIN3-HDAC complex associated factor
chr12	31367393	31367546	154	*	1000	274.003235	6.815929	4.566084	60	Promoter (1-2kb)	12	31363481	31369301	5821	2	101929027	ENST00000541749.1	1755	ENSG00000256232	LINC02387	long intergenic non-protein coding RNA 2387
chr12	31367708	31367878	171	*	1000	216.918884	5.795393	3.652447	74	Promoter (1-2kb)	12	31363481	31369301	5821	2	101929027	ENST00000541749.1	1423	ENSG00000256232	LINC02387	long intergenic non-protein coding RNA 2387
chr12	31517600	31518110	511	*	518	264.937134	5.588084	3.470473	431	Intron (ENST00000389082.10/160518, intron 1 of 20)	12	31451702	31495902	44201	2	160518	ENST00000546299.1	-21698	ENSG00000170456	DENND5B	DENN domain containing 5B
chr12	31630172	31630570	399	*	787	314.117493	5.789364	3.648479	96	Intron (ENST00000659799.1/ENST00000659799.1, intron 1 of 1)	12	31647160	31668075	20916	1	254013	ENST00000412352.6	-16590	ENSG00000139160	ETFBKMT	electron transfer flavoprotein subunit beta lysine methyltransferase
chr12	31749282	31749932	651	*	311	202.633591	5.123857	3.063628	99	Distal Intergenic	12	31689007	31729121	40115	2	196394	ENST00000535408.5	-20161	ENSG00000151743	AMN1	antagonist of mitotic exit network 1 homolog
chr12	31805376	31805730	355	*	600	213.04277	4.601924	2.610116	148	Distal Intergenic	12	31791185	31792298	1114	2	440093	ENST00000340398.5	-13078	ENSG00000188375	H3-5	H3.5 histone
chr12	31870392	31870601	210	*	1000	218.916168	5.556368	3.442845	123	Distal Intergenic	12	31877079	31887203	10125	2	105369723	ENST00000535163.1	16602	ENSG00000255760	LINC02422	long intergenic non-protein coding RNA 2422
chr12	31870788	31870994	207	*	1000	262.070801	6.027066	3.858503	115	Distal Intergenic	12	31877079	31887203	10125	2	105369723	ENST00000535163.1	16209	ENSG00000255760	LINC02422	long intergenic non-protein coding RNA 2422
chr12	31897870	31898369	500	*	1000	547.156372	6.484235	4.268118	155	Exon (ENST00000498198.2/ENST00000498198.2, exon 1 of 1)	12	31877079	31887203	10125	2	105369723	ENST00000535163.1	-10667	ENSG00000255760	LINC02422	long intergenic non-protein coding RNA 2422
chr12	32419312	32419760	449	*	498	223.461716	5.292977	3.209257	402	Intron (ENST00000534526.6/121512, intron 1 of 16)	12	32399856	32582251	182396	1	121512	ENST00000550091.5	19456	ENSG00000139132	FGD4	FYVE, RhoGEF and PH domain containing 4
chr12	32534188	32534350	163	*	1000	288.857239	6.453027	4.239819	87	Promoter (<=1kb)	12	32534324	32640737	106414	1	121512	ENST00000525053.5	0	ENSG00000139132	FGD4	FYVE, RhoGEF and PH domain containing 4
chr12	32769042	32769530	489	*	1000	570.36969	6.856722	4.599945	407	Distal Intergenic	12	32746544	32755897	9354	2	51067	ENST00000324868.13	-13145	ENSG00000139131	YARS2	tyrosyl-tRNA synthetase 2
chr12	32842127	32842361	235	*	1000	308.84964	5.935952	3.781214	75	Intron (ENST00000340811.9/5318, intron 5 of 12)	12	32821467	32824405	2939	2	5318	ENST00000546498.1	-17722	ENSG00000057294	PKP2	plakophilin 2
chr12	32917119	32917633	515	*	1000	562.769165	6.646513	4.413295	303	Distal Intergenic	12	32790755	32896777	106023	2	5318	ENST00000340811.9	-20342	ENSG00000057294	PKP2	plakophilin 2
chr12	33076081	33076563	483	*	605	292.390625	5.25893	3.183403	80	Distal Intergenic	12	32790755	32896777	106023	2	5318	ENST00000340811.9	-179304	ENSG00000057294	PKP2	plakophilin 2
chr12	33199125	33199350	226	*	1000	328.209595	6.245561	4.054164	136	Distal Intergenic	12	33407798	33426160	18363	2	341359	ENST00000567656.1	226810	ENSG00000110975	SYT10	synaptotagmin 10
chr12	33322574	33322990	417	*	1000	602.506165	6.294705	4.099817	269	Distal Intergenic	12	33407798	33426160	18363	2	341359	ENST00000567656.1	103170	ENSG00000110975	SYT10	synaptotagmin 10
chr12	33605879	33606071	193	*	1000	202.038422	5.430272	3.332083	135	Distal Intergenic	12	33374238	33439819	65582	2	341359	ENST00000228567.7	-166060	ENSG00000110975	SYT10	synaptotagmin 10
chr12	33752984	33753164	181	*	1000	206.362762	5.4995	3.395855	85	Distal Intergenic	12	34022468	34029694	7227	1	84920	ENST00000538927.1	-269304	ENSG00000139133	ALG10	ALG10 alpha-1,2-glucosyltransferase
chr12	34379865	34380669	805	*	448	360.521301	5.165141	3.102383	682	Distal Intergenic	12	34022496	34028302	5807	1	84920	ENST00000266483.7	357369	ENSG00000139133	ALG10	ALG10 alpha-1,2-glucosyltransferase
chr12	34402215	34402520	306	*	785	240.220764	5.723595	3.592844	223	Distal Intergenic	12	34022496	34028302	5807	1	84920	ENST00000266483.7	379719	ENSG00000139133	ALG10	ALG10 alpha-1,2-glucosyltransferase
chr12	34404494	34404899	406	*	585	237.481949	5.190258	3.123933	349	Distal Intergenic	12	34022496	34028302	5807	1	84920	ENST00000266483.7	381998	ENSG00000139133	ALG10	ALG10 alpha-1,2-glucosyltransferase
chr12	34625223	34625429	207	*	1000	256.161652	5.287846	3.205672	45	Distal Intergenic	12	34022496	34028302	5807	1	84920	ENST00000266483.7	602727	ENSG00000139133	ALG10	ALG10 alpha-1,2-glucosyltransferase
chr12	38099624	38099884	261	*	950	248.076874	6.107419	3.934664	157	Distal Intergenic	12	38316762	38323982	7221	1	144245	ENST00000551464.1	-216878	ENSG00000175548	ALG10B	ALG10 alpha-1,2-glucosyltransferase B
chr12	38196779	38197117	339	*	649	220.116425	5.058035	3.002301	297	Distal Intergenic	12	38316762	38323982	7221	1	144245	ENST00000551464.1	-119645	ENSG00000175548	ALG10B	ALG10 alpha-1,2-glucosyltransferase B
chr12	38543197	38543416	220	*	1000	221.897491	6.113325	3.939604	168	Distal Intergenic	12	38653962	38670995	17034	2	144402	ENST00000547417.1	127579	ENSG00000139117	CPNE8	copine 8
chr12	38589153	38589399	247	*	866	213.997635	6.006884	3.841088	39	Exon (ENST00000552639.1/ENST00000552639.1, exon 2 of 4)	12	38653962	38670995	17034	2	144402	ENST00000547417.1	81596	ENSG00000139117	CPNE8	copine 8
chr12	38686648	38686855	208	*	1000	224.792923	5.320368	3.233772	157	Promoter (<=1kb)	12	38670757	38685694	14938	2	144402	ENST00000549842.1	-954	ENSG00000139117	CPNE8	copine 8
chr12	38731999	38732164	166	*	1000	237.116486	6.209605	4.022511	136	Intron (ENST00000331366.10/144402, intron 10 of 19)	12	38652358	38721222	68865	2	144402	ENST00000538596.6	-10777	ENSG00000139117	CPNE8	copine 8
chr12	38921161	38921335	175	*	1000	283.132294	5.427297	3.329811	65	Distal Intergenic	12	38653834	38907430	253597	2	144402	ENST00000360449.3	-13731	ENSG00000139117	CPNE8	copine 8
chr12	39127555	39127865	311	*	643	200.092468	5.192647	3.12531	82	Intron (ENST00000662938.1/ENST00000662938.1, intron 1 of 2)	12	39293228	39312826	19599	2	55605	ENST00000547733.1	184961	ENSG00000139116	KIF21A	kinesin family member 21A
chr12	39978739	39979087	349	*	917	319.973755	6.132997	3.955996	74	Intron (ENST00000280871.9/114134, intron 3 of 9)	12	39829408	39871881	42474	2	114134	ENST00000465517.1	-106858	ENSG00000151229	SLC2A13	solute carrier family 2 member 13
chr12	40055018	40055486	469	*	695	326.039917	6.738894	4.497968	268	Intron (ENST00000280871.9/114134, intron 1 of 9)	12	39755025	40106081	351057	2	114134	ENST00000280871.9	50595	ENSG00000151229	SLC2A13	solute carrier family 2 member 13
chr12	40152851	40153010	160	*	1000	286.329437	6.648117	4.41377	70	Distal Intergenic	12	40156113	40211419	55307	1	105369734	ENST00000641941.1	-3103	ENSG00000223914	LINC02471	long intergenic non-protein coding RNA 2471
chr12	40375073	40375404	332	*	1000	433.250092	6.412955	4.205871	163	Distal Intergenic	12	40393395	40420435	27041	1	283463	ENST00000676020.1	-17991	ENSG00000205592	MUC19	mucin 19, oligomeric
chr12	40634627	40635175	549	*	400	219.869766	5.08012	3.022575	378	Distal Intergenic	12	40692439	41072415	379977	1	1272	ENST00000551295.7	-57264	ENSG00000018236	CNTN1	contactin 1
chr12	40788220	40788692	473	*	681	322.153748	4.983919	2.94259	251	Intron (ENST00000551295.7/1272, intron 1 of 23)	12	40828059	40972435	144377	1	1272	ENST00000547849.5	-39367	ENSG00000018236	CNTN1	contactin 1
chr12	40986322	40986754	433	*	854	369.930847	5.292977	3.209257	259	Intron (ENST00000551295.7/1272, intron 16 of 23)	12	41005039	41027918	22880	1	1272	ENST00000550305.1	-18285	ENSG00000018236	CNTN1	contactin 1
chr12	41224000	41224351	352	*	1000	397.134247	5.787222	3.647401	168	Intron (ENST00000402685.7/29951, intron 3 of 9)	12	41188320	41574745	386426	1	29951	ENST00000402685.7	35680	ENSG00000165966	PDZRN4	PDZ domain containing ring finger 4
chr12	41277139	41277686	548	*	1000	682.762817	6.783524	4.537637	84	Intron (ENST00000402685.7/29951, intron 3 of 9)	12	41188320	41574745	386426	1	29951	ENST00000402685.7	88819	ENSG00000165966	PDZRN4	PDZ domain containing ring finger 4
chr12	41647400	41648807	1408	*	1000	1452.860229	8.543176	6.116224	970	Distal Intergenic	12	41764144	41765567	1424	1	101927038	ENST00000667995.1	-115337	ENSG00000257784	LINC02400	long intergenic non-protein coding RNA 2400
chr12	41796028	41796208	181	*	1000	367.934845	6.70377	4.464579	113	Distal Intergenic	12	41764212	41765568	1357	1	101927038	ENST00000657863.1	31816	ENSG00000257784	LINC02400	long intergenic non-protein coding RNA 2400
chr12	41919923	41920158	236	*	1000	259.67334	5.954817	3.797997	88	Intron (ENST00000550874.1/ENST00000550874.1, intron 1 of 1)	12	41764212	41765568	1357	1	101927038	ENST00000657863.1	155711	ENSG00000257784	LINC02400	long intergenic non-protein coding RNA 2400
chr12	42125057	42125798	742	*	982	728.800171	8.359764	5.952152	494	Intron (ENST00000398675.8/283464, intron 2 of 7)	12	42087145	42144712	57568	2	283464	ENST00000280876.6	18914	ENSG00000151233	GXYLT1	glucoside xylosyltransferase 1
chr12	42140969	42141200	232	*	1000	238.275192	5.379444	3.289449	86	Intron (ENST00000398675.8/283464, intron 1 of 7)	12	42087145	42144712	57568	2	283464	ENST00000280876.6	3512	ENSG00000151233	GXYLT1	glucoside xylosyltransferase 1
chr12	42213078	42213333	256	*	878	224.832901	5.914643	3.763319	189	Promoter (2-3kb)	12	42161628	42210836	49209	2	10138	ENST00000551528.5	-2242	ENSG00000015153	YAF2	YY1 associated factor 2
chr12	43370192	43370622	431	*	504	217.09288	5.545681	3.43511	142	Intron (ENST00000389420.8/80070, intron 36 of 38)	12	43422819	43439712	16894	2	80070	ENST00000549670.5	69090	ENSG00000173157	ADAMTS20	ADAM metallopeptidase with thrombospondin type 1 motif 20
chr12	43471356	43471768	413	*	564	233.055328	5.320368	3.233772	129	Intron (ENST00000389420.8/80070, intron 7 of 38)	12	43422819	43439712	16894	2	80070	ENST00000549670.5	-31644	ENSG00000173157	ADAMTS20	ADAM metallopeptidase with thrombospondin type 1 motif 20
chr12	43776587	43776782	196	*	1000	356.735077	5.954817	3.797997	70	Promoter (2-3kb)	12	43773795	43782472	8678	1	51135	ENST00000547928.1	2792	ENSG00000198001	IRAK4	interleukin 1 receptor associated kinase 4
chr12	43806808	43806957	150	*	1000	284.623322	6.809242	4.560538	80	Promoter (<=1kb)	12	43799417	43806328	6912	2	5756	ENST00000550371.1	-480	ENSG00000151239	TWF1	twinfilin actin binding protein 1
chr12	43881617	43882065	449	*	766	344.116516	6.027066	3.858503	397	Intron (ENST00000266534.8/84216, intron 2 of 7)	12	43844851	44388035	543185	1	84216	ENST00000550495.1	36766	ENSG00000139173	TMEM117	transmembrane protein 117
chr12	43882678	43882856	179	*	1000	298.67804	6.195834	4.01204	93	Intron (ENST00000266534.8/84216, intron 2 of 7)	12	43844851	44388035	543185	1	84216	ENST00000550495.1	37827	ENSG00000139173	TMEM117	transmembrane protein 117
chr12	44497164	44497464	301	*	960	289.069214	6.580675	4.356801	94	Distal Intergenic	12	44521962	44523635	1674	2	4753	ENST00000547636.1	26171	ENSG00000184613	NELL2	neural EGFL like 2
chr12	44616308	44616813	506	*	753	381.260132	5.969888	3.810891	250	Intron (ENST00000395487.6/4753, intron 13 of 19)	12	44522777	44532621	9845	2	4753	ENST00000550139.1	-83687	ENSG00000184613	NELL2	neural EGFL like 2
chr12	44774921	44775108	188	*	1000	436.322906	6.648117	4.41377	85	Promoter (1-2kb)	12	44610910	44777049	166140	2	4753	ENST00000550313.5	1941	ENSG00000184613	NELL2	neural EGFL like 2
chr12	44794005	44794721	717	*	513	367.860962	5.282091	3.202283	626	Intron (ENST00000395487.6/4753, intron 3 of 19)	12	44774609	44777122	2514	2	4753	ENST00000550462.5	-16883	ENSG00000184613	NELL2	neural EGFL like 2
chr12	44794957	44795413	457	*	1000	533.450195	6.448657	4.235848	154	Intron (ENST00000395487.6/4753, intron 3 of 19)	12	44774609	44777122	2514	2	4753	ENST00000550462.5	-17835	ENSG00000184613	NELL2	neural EGFL like 2
chr12	44812181	44812351	171	*	1000	254.857269	5.558502	3.443776	46	Intron (ENST00000395487.6/4753, intron 3 of 19)	12	44774609	44777122	2514	2	4753	ENST00000550462.5	-35059	ENSG00000184613	NELL2	neural EGFL like 2
chr12	45170561	45170908	348	*	1000	460.49234	7.115269	4.834051	97	Exon (ENST00000661467.1/ENST00000661467.1, exon 3 of 3)	12	45215987	45421217	205231	1	196527	ENST00000426898.2	-45079	ENSG00000177119	ANO6	anoctamin 6
chr12	45173369	45173570	202	*	1000	246.00499	5.295103	3.210207	46	Exon (ENST00000256692.5/51054, exon 3 of 3)	12	45215987	45421217	205231	1	196527	ENST00000426898.2	-42417	ENSG00000177119	ANO6	anoctamin 6
chr12	45192436	45192638	203	*	1000	234.498169	5.604859	3.484689	76	Intron (ENST00000256692.5/51054, intron 1 of 2)	12	45215987	45421217	205231	1	196527	ENST00000426898.2	-23349	ENSG00000177119	ANO6	anoctamin 6
chr12	45543926	45544106	181	*	1000	208.826187	5.993543	3.832185	96	Intron (ENST00000551229.3/ENST00000551229.3, intron 2 of 5)	12	45718046	45727775	9730	2	400027	ENST00000609803.2	183669	NA	LINC00938	long intergenic non-protein coding RNA 938
chr12	46124817	46125092	276	*	1000	294.521545	6.22083	4.032954	172	Distal Intergenic	12	46197378	46198021	644	2	81539	ENST00000548979.1	72929	ENSG00000111371	SLC38A1	solute carrier family 38 member 1
chr12	46661309	46661674	366	*	1000	532.176636	6.743038	4.502065	243	Intron (ENST00000667191.1/100288798, intron 2 of 2)	12	46766303	46769304	3002	2	55089	ENST00000550670.1	107630	ENSG00000139209	SLC38A4	solute carrier family 38 member 4
chr12	46664874	46665245	372	*	889	330.861206	5.723595	3.592844	302	Intron (ENST00000667191.1/100288798, intron 2 of 2)	12	46766303	46769304	3002	2	55089	ENST00000550670.1	104059	ENSG00000139209	SLC38A4	solute carrier family 38 member 4
chr12	46675845	46676172	328	*	823	270.064117	5.85738	3.710519	62	Intron (ENST00000667191.1/100288798, intron 2 of 2)	12	46766303	46769304	3002	2	55089	ENST00000550670.1	93132	ENSG00000139209	SLC38A4	solute carrier family 38 member 4
chr12	47032661	47032845	185	*	1000	227.729126	5.292977	3.209257	96	Distal Intergenic	12	47079603	47236662	157060	1	91523	ENST00000432328.2	-46758	ENSG00000179715	PCED1B	PC-esterase domain containing 1B
chr12	47229830	47230391	562	*	750	421.396454	5.85738	3.710519	481	Intron (ENST00000432328.2/91523, intron 2 of 2)	12	47223545	47235238	11694	1	91523	ENST00000551777.1	6285	ENSG00000179715	PCED1B	PC-esterase domain containing 1B
chr12	47361257	47361619	363	*	1000	418.384674	6.58893	4.363949	241	Promoter (2-3kb)	12	47364186	47364269	84	2	100616478	ENST00000577654.1	2650	ENSG00000264906	MIR4494	microRNA 4494
chr12	47405033	47405187	155	*	1000	225.643921	5.117507	3.057646	66	Exon (ENST00000659658.1/111082992, exon 2 of 3)	12	47408428	47420175	11748	1	111082992	ENST00000660540.1	-3241	NA	LINC02156	long intergenic non-protein coding RNA 2156
chr12	47837702	47837898	197	*	1000	227.340515	5.723206	3.592844	104	Exon (ENST00000548564.1/ENST00000548564.1, exon 3 of 3)	12	47797384	47833132	35749	2	51564	ENST00000434070.5	-4570	ENSG00000061273	HDAC7	histone deacetylase 7
chr12	47988120	47988738	619	*	1000	672.653748	6.809242	4.560538	521	Promoter (<=1kb)	12	47973201	47988471	15271	2	1280	ENST00000493991.5	0	ENSG00000139219	COL2A1	collagen type II alpha 1 chain
chr12	48753551	48754019	469	*	813	381.323151	5.379444	3.289449	392	Intron (ENST00000548380.6/255411, intron 1 of 3)	12	48771975	48772037	63	2	100616262	ENST00000583094.1	18018	ENSG00000264201	MIR4701	microRNA 4701
chr12	48851131	48851446	316	*	752	237.697449	5.025664	2.976147	30	Promoter (<=1kb)	12	48837533	48852138	14606	2	9416	ENST00000551098.5	692	ENSG00000174243	DDX23	DEAD-box helicase 23
chr12	48936464	48936662	199	*	1000	392.95694	7.196663	4.906968	82	3' UTR	12	48921963	48939663	17701	2	51303	ENST00000537495.2	3001	ENSG00000134285	FKBP11	FKBP prolyl isomerase 11
chr12	49235258	49235647	390	*	527	205.355698	5.446444	3.347349	90	Intron (ENST00000550574.1/84790, intron 2 of 2)	12	49228043	49269937	41895	1	84790	ENST00000552125.1	7215	ENSG00000167553	TUBA1C	tubulin alpha 1c
chr12	49288409	49288597	189	*	1000	262.557312	5.743484	3.610003	63	Distal Intergenic	12	49295147	49298686	3540	1	5630	ENST00000257860.9	-6550	ENSG00000135406	PRPH	peripherin
chr12	49369939	49370098	160	*	1000	222.989395	5.936302	3.781214	84	Promoter (2-3kb)	12	49367547	49484595	117049	1	65244	ENST00000552171.1	2392	ENSG00000123352	SPATS2	spermatogenesis associated serine rich 2
chr12	50754152	50754314	163	*	1000	239.72879	6.302978	4.10729	73	Distal Intergenic	12	50763710	50814192	50483	1	466	ENST00000552510.5	-9396	ENSG00000123268	ATF1	activating transcription factor 1
chr12	51024798	51025213	416	*	1000	416.112366	5.790878	3.649579	331	Promoter (<=1kb)	12	51010720	51024843	14124	2	4891	ENST00000548150.1	0	ENSG00000110911	SLC11A2	solute carrier family 11 member 2
chr12	51895053	51895554	502	*	572	287.023254	5.909553	3.759003	95	Distal Intergenic	12	51890540	51891664	1125	1	341405	ENST00000550652.1	4513	ENSG00000167612	ANKRD33	ankyrin repeat domain 33
chr12	51993171	51993611	441	*	868	382.607422	5.963617	3.804884	159	Intron (ENST00000257963.9/91, intron 8 of 8)	12	51984035	51991992	7958	1	91	ENST00000563121.1	9136	ENSG00000135503	ACVR1B	activin A receptor type 1B
chr12	52172158	52172325	168	*	1000	217.703995	5.723595	3.592844	121	Exon (ENST00000313234.9/144501, exon 7 of 9)	12	52164115	52223800	59686	1	283404	ENST00000640420.1	8043	ENSG00000258279	LINC00592	long intergenic non-protein coding RNA 592
chr12	52884944	52885094	151	*	1000	206.782364	5.929725	3.776475	92	Distal Intergenic	12	52898469	52901867	3399	2	3856	ENST00000547031.5	16773	ENSG00000170421	KRT8	keratin 8
chr12	53347196	53347586	391	*	1000	487.973267	6.378824	4.175865	305	Promoter (1-2kb)	12	53328581	53345315	16735	2	121340	ENST00000547755.1	-1881	ENSG00000170374	SP7	Sp7 transcription factor
chr12	53366457	53366861	405	*	1000	428.341278	6.412955	4.205871	228	Distal Intergenic	12	53380176	53382577	2402	1	6667	ENST00000551969.5	-13315	ENSG00000185591	SP1	Sp1 transcription factor
chr12	53438332	53438522	191	*	1000	378.654358	6.752759	4.510641	55	Distal Intergenic	12	53441678	53446094	4417	1	54458	ENST00000549924.5	-3156	ENSG00000205352	PRR13	proline rich 13
chr12	53966456	53966987	532	*	751	399.648163	5.119423	3.059437	503	Promoter (<=1kb)	12	53963802	53966630	2829	2	100124700	ENST00000425595.5	0	ENSG00000228630	HOTAIR	HOX transcript antisense RNA
chr12	54219481	54219755	275	*	1000	389.45282	6.648117	4.41377	194	Distal Intergenic	12	54231397	54231476	80	2	100616400	ENST00000577868.1	11721	ENSG00000283803	MIR3198-2	microRNA 3198-2
chr12	54250895	54251045	151	*	1000	200.356049	5.763638	3.627586	97	Promoter (1-2kb)	12	54241747	54252525	10779	2	23468	ENST00000547872.1	1480	ENSG00000094916	CBX5	chromobox 5
chr12	54325790	54326060	271	*	1000	519.568787	7.37907	5.071661	98	Promoter (<=1kb)	12	54325584	54350686	25103	1	22818	ENST00000548753.1	206	ENSG00000111481	COPZ1	COPI coat complex subunit zeta 1
chr12	54326187	54326444	258	*	1000	404.755219	6.418676	4.210513	80	Promoter (<=1kb)	12	54325584	54350686	25103	1	22818	ENST00000548753.1	603	ENSG00000111481	COPZ1	COPI coat complex subunit zeta 1
chr12	54387832	54388144	313	*	779	243.750778	5.287846	3.205672	278	Promoter (2-3kb)	12	54369153	54385768	16616	2	25946	ENST00000546970.5	-2064	ENSG00000161642	ZNF385A	zinc finger protein 385A
chr12	54603276	54603482	207	*	1000	579.675354	7.678195	5.339967	89	Distal Intergenic	12	54608233	54610429	2197	2	644076	ENST00000547350.1	6947	ENSG00000257780	GLYCAM1	glycosylation dependent cell adhesion molecule 1 (pseudogene)
chr12	54840366	54840648	283	*	804	227.532822	5.399751	3.305998	85	Promoter (<=1kb)	12	54839369	54858387	19019	1	118430	ENST00000546809.5	997	ENSG00000172551	MUCL1	mucin like 1
chr12	55143346	55143553	208	*	1000	261.236603	5.517715	3.409524	170	Distal Intergenic	12	55129681	55130802	1122	1	441639	ENST00000641374.1	13665	ENSG00000170605	OR9K2	olfactory receptor family 9 subfamily K member 2
chr12	55189065	55189244	180	*	1000	289.62085	5.402654	3.307984	98	Distal Intergenic	12	55221025	55221975	951	1	121364	ENST00000326258.1	-31781	ENSG00000179919	OR10A7	olfactory receptor family 10 subfamily A member 7
chr12	55700375	55700895	521	*	563	293.096191	5.320368	3.233772	236	Promoter (<=1kb)	12	55698523	55700314	1792	2	3679	ENST00000554543.1	-61	ENSG00000135424	ITGA7	integrin subunit alpha 7
chr12	55956162	55956319	158	*	1000	209.345871	5.403547	3.308646	58	Promoter (<=1kb)	12	55955796	55956539	744	2	6490	ENST00000550762.1	220	ENSG00000185664	PMEL	premelanosome protein
chr12	56309354	56309737	384	*	654	251.031952	4.983919	2.94259	303	Promoter (1-2kb)	12	56309842	56311312	1471	2	10330	ENST00000546466.5	1575	ENSG00000257727	CNPY2	canopy FGF signaling regulator 2
chr12	56448628	56448743	116	*	1000	203.80835	5.942391	3.78624	68	Promoter (<=1kb)	12	56417119	56449403	32285	2	8914	ENST00000229201.4	660	ENSG00000111602	TIMELESS	timeless circadian regulator
chr12	56573407	56573648	242	*	977	236.391083	5.484446	3.382667	80	Promoter (1-2kb)	12	56571698	56581655	9958	1	5939	ENST00000552228.1	1709	ENSG00000076067	RBMS2	RNA binding motif single stranded interacting protein 2
chr12	56646793	56647118	326	*	1000	519.203491	6.397704	4.19221	260	Promoter (<=1kb)	12	56638376	56645984	7609	2	506	ENST00000547808.5	-809	ENSG00000110955	ATP5F1B	ATP synthase F1 subunit beta
chr12	56676842	56677447	606	*	644	390.302216	6.24107	4.049772	355	Intron (ENST00000537473.2/10728, intron 1 of 7)	12	56663341	56687997	24657	2	10728	ENST00000537473.2	10550	ENSG00000110958	PTGES3	prostaglandin E synthase 3
chr12	56751297	56751482	186	*	1000	288.590424	5.723206	3.592844	80	Promoter (<=1kb)	12	56746956	56751815	4860	2	5557	ENST00000552408.1	333	ENSG00000198056	PRIM1	DNA primase subunit 1
chr12	57086495	57086792	298	*	942	280.861908	5.998688	3.834821	211	Promoter (1-2kb)	12	57070674	57088063	17390	2	23306	ENST00000553654.1	1271	ENSG00000166881	NEMP1	nuclear envelope integral membrane protein 1
chr12	57219129	57219420	292	*	760	221.811478	5.670118	3.545896	226	Promoter (<=1kb)	12	57219869	57225419	5551	1	11247	ENST00000555154.1	-449	ENSG00000182379	NXPH4	neurexophilin 4
chr12	57225246	57225660	415	*	493	204.513702	5.915455	3.763875	357	3' UTR	12	57229573	57234935	5363	1	6472	ENST00000556825.5	-3913	ENSG00000182199	SHMT2	serine hydroxymethyltransferase 2
chr12	57840831	57841047	217	*	1000	241.697464	5.789364	3.648479	123	Intron (ENST00000549683.1/ENST00000549683.1, intron 1 of 1)	12	57823461	57845534	22074	2	10106	ENST00000547701.5	4487	ENSG00000175215	CTDSP2	CTD small phosphatase 2
chr12	58346142	58346330	189	*	1000	211.241425	4.7135	2.709399	92	Distal Intergenic	12	58544124	58813060	268937	1	100506869	ENST00000546977.5	-197794	ENSG00000258231	LOC100506869	uncharacterized LOC100506869
chr12	58487336	58487857	522	*	871	454.652344	5.958053	3.800443	451	Distal Intergenic	12	58544124	58813060	268937	1	100506869	ENST00000546977.5	-56267	ENSG00000258231	LOC100506869	uncharacterized LOC100506869
chr12	58787137	58787376	240	*	1000	336.721619	6.195834	4.01204	96	Intron (ENST00000546977.5/100506869, intron 1 of 7)	12	58712184	58781747	69564	2	101927653	ENST00000552201.1	-5390	ENSG00000257259	LINC02388	long intergenic non-protein coding RNA 2388
chr12	58969335	58969754	420	*	736	308.989197	5.914417	3.763202	179	Intron (ENST00000547590.1/ENST00000547590.1, intron 2 of 3)	12	58872155	58920504	48350	2	121227	ENST00000320743.8	-48831	ENSG00000139263	LRIG3	leucine rich repeats and immunoglobulin like domains 3
chr12	59165051	59165353	303	*	1000	374.085327	6.446818	4.234798	242	Distal Intergenic	12	58872155	58920504	48350	2	121227	ENST00000320743.8	-244547	ENSG00000139263	LRIG3	leucine rich repeats and immunoglobulin like domains 3
chr12	59194764	59195097	334	*	1000	488.964081	7.41872	5.103979	254	Distal Intergenic	12	58872155	58920504	48350	2	121227	ENST00000320743.8	-274260	ENSG00000139263	LRIG3	leucine rich repeats and immunoglobulin like domains 3
chr12	59227779	59228360	582	*	757	440.471649	5.834598	3.689319	161	Distal Intergenic	12	58872155	58920504	48350	2	121227	ENST00000320743.8	-307275	ENSG00000139263	LRIG3	leucine rich repeats and immunoglobulin like domains 3
chr12	59346208	59346739	532	*	1000	653.771301	7.41872	5.103979	316	Intron (ENST00000661804.1/ENST00000661804.1, intron 1 of 1)	12	59596029	59789841	193813	1	9194	ENST00000547379.6	-249290	ENSG00000118596	SLC16A7	solute carrier family 16 member 7
chr12	59373056	59373232	177	*	1000	298.214142	6.612286	4.38338	103	Intron (ENST00000661804.1/ENST00000661804.1, intron 1 of 1)	12	59596029	59789841	193813	1	9194	ENST00000547379.6	-222797	ENSG00000118596	SLC16A7	solute carrier family 16 member 7
chr12	59548662	59549218	557	*	498	277.409058	5.904804	3.75525	477	Distal Intergenic	12	59596029	59789841	193813	1	9194	ENST00000547379.6	-46811	ENSG00000118596	SLC16A7	solute carrier family 16 member 7
chr12	59645280	59645588	309	*	977	301.808655	6.234074	4.044826	88	Intron (ENST00000547379.6/9194, intron 1 of 5)	12	59664677	59779548	114872	1	9194	ENST00000548610.5	-19089	ENSG00000118596	SLC16A7	solute carrier family 16 member 7
chr12	59808255	59808616	362	*	1000	759.096741	8.472265	6.052824	270	Distal Intergenic	12	59769059	59775035	5977	1	9194	ENST00000548444.1	39196	ENSG00000118596	SLC16A7	solute carrier family 16 member 7
chr12	59835070	59835236	167	*	1000	278.76825	6.22083	4.032954	74	Distal Intergenic	12	59769059	59775035	5977	1	9194	ENST00000548444.1	66011	ENSG00000118596	SLC16A7	solute carrier family 16 member 7
chr12	60257140	60257493	354	*	1000	382.946655	5.370869	3.281053	122	Intron (ENST00000663023.1/ENST00000663023.1, intron 1 of 1)	12	59769059	59775035	5977	1	9194	ENST00000548444.1	488081	ENSG00000118596	SLC16A7	solute carrier family 16 member 7
chr12	60607770	60608105	336	*	654	219.654541	5.279741	3.20077	262	Distal Intergenic	12	59769059	59775035	5977	1	9194	ENST00000548444.1	838711	ENSG00000118596	SLC16A7	solute carrier family 16 member 7
chr12	60869747	60870101	355	*	1000	974.477539	9.451814	6.930579	97	Distal Intergenic	12	61708277	61827233	118957	2	338811	ENST00000550003.1	957132	ENSG00000198673	TAFA2	TAFA chemokine like family member 2
chr12	61023938	61024207	270	*	741	200.166718	4.848233	2.822415	98	Distal Intergenic	12	61708277	61827233	118957	2	338811	ENST00000550003.1	803026	ENSG00000198673	TAFA2	TAFA chemokine like family member 2
chr12	61589399	61589699	301	*	1000	329.296112	5.512994	3.40635	206	Distal Intergenic	12	61708277	61827233	118957	2	338811	ENST00000550003.1	237534	ENSG00000198673	TAFA2	TAFA chemokine like family member 2
chr12	61993685	61994236	552	*	882	487.105835	7.019507	4.747716	264	Intron (ENST00000416284.7/338811, intron 1 of 4)	12	61753724	62104928	351205	2	338811	ENST00000549958.5	110692	ENSG00000198673	TAFA2	TAFA chemokine like family member 2
chr12	62035627	62035930	304	*	1000	379.361481	5.76711	3.629846	145	Intron (ENST00000416284.7/338811, intron 1 of 4)	12	61753724	62104928	351205	2	338811	ENST00000549958.5	68998	ENSG00000198673	TAFA2	TAFA chemokine like family member 2
chr12	62799213	62799430	218	*	1000	543.302185	7.004875	4.735098	58	Intron (ENST00000228705.7/57460, intron 3 of 9)	12	62689750	62788484	98735	2	57460	ENST00000551519.1	-10729	ENSG00000111110	PPM1H	protein phosphatase, Mg2+/Mn2+ dependent 1H
chr12	62938482	62938731	250	*	1000	261.37796	6.412955	4.205871	158	Distal Intergenic	12	62643994	62935150	291157	2	57460	ENST00000228705.7	-3332	ENSG00000111110	PPM1H	protein phosphatase, Mg2+/Mn2+ dependent 1H
chr12	63167661	63168124	464	*	876	406.606659	5.795393	3.652447	254	Distal Intergenic	12	63142759	63151201	8443	2	552	ENST00000299178.4	-16460	ENSG00000166148	AVPR1A	arginine vasopressin receptor 1A
chr12	63493401	63493758	358	*	724	259.37088	4.761961	2.748549	278	Distal Intergenic	12	63560059	63569469	9411	2	283417	ENST00000541911.1	75711	ENSG00000177990	DPY19L2	dpy-19 like 2
chr12	63826095	63826342	248	*	1000	256.588318	5.997886	3.834821	68	Distal Intergenic	12	63808845	63822156	13312	2	104169670	ENST00000546214.1	-3939	ENSG00000255850	RXYLT1-AS1	RXYLT1 antisense RNA 1
chr12	63864342	63864736	395	*	950	375.370514	6.182756	4.00056	83	Intron (ENST00000355086.8/57522, intron 1 of 21)	12	63844803	64081924	237122	1	57522	ENST00000537556.1	19539	ENSG00000196935	SRGAP1	SLIT-ROBO Rho GTPase activating protein 1
chr12	64039326	64039816	491	*	486	238.653412	5.723206	3.592844	249	Promoter (2-3kb)	12	64042794	64043627	834	1	57522	ENST00000542381.1	-2978	ENSG00000196935	SRGAP1	SLIT-ROBO Rho GTPase activating protein 1
chr12	64273819	64274161	343	*	675	231.665131	5.922582	3.770328	96	Intron (ENST00000535684.5/ENST00000535684.5, intron 2 of 4)	12	64266983	64270573	3591	2	115749	ENST00000535515.5	-3246	ENSG00000185306	C12orf56	chromosome 12 open reading frame 56
chr12	64292727	64293126	400	*	1000	627.275452	7.25618	4.95933	192	Promoter (<=1kb)	12	64266983	64293383	26401	2	115749	ENST00000536975.5	257	ENSG00000185306	C12orf56	chromosome 12 open reading frame 56
chr12	64392168	64392510	343	*	1000	381.129028	6.48375	4.267976	247	Promoter (1-2kb)	12	64264762	64390758	125997	2	115749	ENST00000543942.7	-1410	ENSG00000185306	C12orf56	chromosome 12 open reading frame 56
chr12	64407418	64408005	588	*	1000	789.054688	6.209605	4.022511	352	Promoter (1-2kb)	12	64409657	64420185	10529	1	11260	ENST00000400935.2	-1652	ENSG00000184575	XPOT	exportin for tRNA
chr12	64561429	64561816	388	*	633	245.726959	5.320368	3.233772	144	Intron (ENST00000637125.1/283349, intron 2 of 5)	12	64610495	64697564	87070	1	283349	ENST00000542104.6	-48679	ENSG00000153179	RASSF3	Ras association domain family member 3
chr12	64671058	64671553	496	*	909	451.02771	6.961682	4.697434	358	Intron (ENST00000637125.1/283349, intron 2 of 5)	12	64622509	64622605	97	2	100500856	ENST00000584743.3	-48453	ENSG00000266016	MIR548Z	microRNA 548z
chr12	64697975	64698319	345	*	1000	569.048157	6.636808	4.406039	177	Distal Intergenic	12	64720039	64729154	9116	2	2799	ENST00000537823.1	30835	ENSG00000135677	GNS	glucosamine (N-acetyl)-6-sulfatase
chr12	65093717	65094093	377	*	1000	562.831726	6.24107	4.049772	302	Intron (ENST00000286574.9/11197, intron 2 of 9)	12	65067743	65120686	52944	2	11197	ENST00000546001.1	26593	ENSG00000156076	WIF1	WNT inhibitory factor 1
chr12	65300725	65301100	376	*	1000	782.34259	8.016829	5.644019	182	Intron (ENST00000355192.8/253827, intron 1 of 5)	12	65305105	65308993	3889	1	253827	ENST00000645872.1	-4005	ENSG00000174099	MSRB3	methionine sulfoxide reductase B3
chr12	65494586	65494831	246	*	1000	467.899139	6.966818	4.701759	176	Intron (ENST00000537250.5/100507065, intron 3 of 3)	12	65523263	65538699	15437	2	100507065	ENST00000538294.1	43868	NA	LOC100507065	uncharacterized LOC100507065
chr12	65554715	65555006	292	*	1000	587.344421	7.397934	5.086674	192	Promoter (2-3kb)	12	65544238	65557311	13074	2	105369187	ENST00000511935.2	2305	ENSG00000250748	LOC105369187	uncharacterized LOC105369187
chr12	66087533	66087937	405	*	1000	421.294647	7.385103	5.07685	91	Distal Intergenic	12	66123307	66130702	7396	2	84298	ENST00000446587.2	42765	ENSG00000139233	LLPH	LLP homolog, long-term synaptic facilitation factor
chr12	66898785	66899078	294	*	968	284.671234	5.954817	3.797997	199	Intron (ENST00000643019.1/23426, intron 1 of 1)	12	66541872	66804186	262315	2	23426	ENST00000538373.1	-94599	ENSG00000155974	GRIP1	glutamate receptor interacting protein 1
chr12	67415616	67415780	165	*	1000	236.239685	6.182756	4.00056	113	Distal Intergenic	12	67440998	67442559	1562	2	102724433	ENST00000543387.1	26779	ENSG00000256172	LINC02420	long intergenic non-protein coding RNA 2420
chr12	67927401	67927612	212	*	1000	227.692184	5.292977	3.209257	87	Promoter (1-2kb)	12	67929235	67932948	3714	1	101927922	ENST00000545520.5	-1623	ENSG00000255772	LINC01479	long intergenic non-protein coding RNA 1479
chr12	68040580	68040725	146	*	1000	208.688309	5.741663	3.608912	61	Intron (ENST00000536914.1/100885789, intron 5 of 5)	12	67989555	68037094	47540	1	100885789	ENST00000674322.1	51025	ENSG00000255733	IFNG-AS1	IFNG antisense RNA 1
chr12	69357381	69357726	346	*	1000	625.629883	8.34761	5.94158	231	Promoter (1-2kb)	12	69359710	69390631	30922	1	8089	ENST00000548020.5	-1984	ENSG00000127337	YEATS4	YEATS domain containing 4
chr12	69475356	69475847	492	*	598	294.139557	5.723206	3.592844	232	Intron (ENST00000547219.5/10818, intron 1 of 6)	12	69470434	69569061	98628	1	10818	ENST00000550169.5	4922	ENSG00000166225	FRS2	fibroblast growth factor receptor substrate 2
chr12	69686811	69687273	463	*	1000	806.288513	7.552569	5.227112	83	Promoter (1-2kb)	12	69684365	69689211	4847	2	144453	ENST00000529843.1	1938	ENSG00000127325	BEST3	bestrophin 3
chr12	69779969	69780141	173	*	1000	243.517105	5.71847	3.589776	79	Promoter (1-2kb)	12	69778967	69817117	38151	1	117177	ENST00000553099.5	1002	ENSG00000127328	RAB3IP	RAB3A interacting protein
chr12	69939083	69939277	195	*	1000	226.310272	5.922582	3.770328	97	Intron (ENST00000552032.7/196446, intron 19 of 24)	12	69935956	69958598	22643	1	196446	ENST00000299350.5	3127	ENSG00000166268	MYRFL	myelin regulatory factor like
chr12	70692808	70692971	164	*	1000	241.496246	5.929725	3.776475	27	Intron (ENST00000440835.6/5801, intron 4 of 9)	12	70639130	70684896	45767	2	5801	ENST00000549107.5	-7912	ENSG00000153233	PTPRR	protein tyrosine phosphatase receptor type R
chr12	70765491	70765659	169	*	1000	308.446625	6.586255	4.361709	107	Intron (ENST00000283228.7/5801, intron 2 of 13)	12	70660990	70754759	93770	2	5801	ENST00000548220.1	-10732	ENSG00000153233	PTPRR	protein tyrosine phosphatase receptor type R
chr12	71036475	71036777	303	*	945	286.318848	5.57904	3.462638	73	Intron (ENST00000548497.1/ENST00000548497.1, intron 4 of 4)	12	71125153	71139275	14123	2	7103	ENST00000552128.2	102498	ENSG00000127324	TSPAN8	tetraspanin 8
chr12	71135667	71136118	452	*	800	361.482239	5.771073	3.632839	137	Intron (ENST00000393330.6/7103, intron 9 of 11)	12	71125153	71139275	14123	2	7103	ENST00000552128.2	3157	ENSG00000127324	TSPAN8	tetraspanin 8
chr12	71475357	71475664	308	*	1000	371.148895	5.730152	3.598157	77	Intron (ENST00000266674.10/8549, intron 1 of 17)	12	71125085	71441898	316814	2	7103	ENST00000393330.6	-33459	ENSG00000127324	TSPAN8	tetraspanin 8
chr12	71636717	71636897	181	*	1000	240.363373	5.295103	3.210207	86	Exon (ENST00000378743.9/196441, exon 8 of 35)	12	71632223	71633091	869	2	196441	ENST00000546606.1	-3626	ENSG00000133858	ZFC3H1	zinc finger C3H1-type containing
chr12	71780387	71780488	102	*	1000	224.934113	6.113325	3.939604	84	Promoter (1-2kb)	12	71782414	71785689	3276	1	23011	ENST00000552686.1	-1926	ENSG00000080371	RAB21	RAB21, member RAS oncogene family
chr12	71983614	71984015	402	*	526	211.542236	5.048242	2.996316	167	Intron (ENST00000333850.4/121278, intron 7 of 10)	12	71938977	71965490	26514	1	121278	ENST00000546576.1	44637	ENSG00000139287	TPH2	tryptophan hydroxylase 2
chr12	72141396	72141628	233	*	1000	459.868134	7.09666	4.817686	97	Intron (ENST00000547348.5/121278, intron 2 of 3)	12	72087266	72473095	385830	1	29953	ENST00000548156.1	54130	ENSG00000072657	TRHDE	thyrotropin releasing hormone degrading enzyme
chr12	72560542	72560828	287	*	1000	315.764069	6.488469	4.271599	81	Promoter (<=1kb)	12	72560539	72618952	58414	1	29953	ENST00000549138.5	3	ENSG00000072657	TRHDE	thyrotropin releasing hormone degrading enzyme
chr12	72660042	72660569	528	*	1000	706.894165	6.76912	4.52477	255	Intron (ENST00000261180.9/29953, intron 18 of 18)	12	72568630	72621331	52702	1	29953	ENST00000549922.1	91412	ENSG00000072657	TRHDE	thyrotropin releasing hormone degrading enzyme
chr12	72699483	72699655	173	*	1000	326.100433	6.54231	4.321164	82	Distal Intergenic	12	72568630	72621331	52702	1	29953	ENST00000549922.1	130853	ENSG00000072657	TRHDE	thyrotropin releasing hormone degrading enzyme
chr12	73087468	73087748	281	*	801	225.001297	5.025664	2.976147	199	Distal Intergenic	12	73159190	73208317	49128	1	101928137	ENST00000550723.1	-71442	ENSG00000258123	LINC02444	long intergenic non-protein coding RNA 2444
chr12	73289042	73289256	215	*	1000	271.09549	6.180602	3.999125	117	Distal Intergenic	12	73159190	73208317	49128	1	101928137	ENST00000550723.1	129852	ENSG00000258123	LINC02444	long intergenic non-protein coding RNA 2444
chr12	73383721	73384135	415	*	674	279.71756	5.132866	3.072361	266	Distal Intergenic	12	73159190	73208317	49128	1	101928137	ENST00000550723.1	224531	ENSG00000258123	LINC02444	long intergenic non-protein coding RNA 2444
chr12	73606050	73606495	446	*	1000	495.858551	6.636808	4.406039	79	Distal Intergenic	12	73159190	73208317	49128	1	101928137	ENST00000550723.1	446860	ENSG00000258123	LINC02444	long intergenic non-protein coding RNA 2444
chr12	73769422	73770432	1011	*	285	288.347443	4.728209	2.720591	280	Intron (ENST00000664550.1/ENST00000664550.1, intron 2 of 3)	12	74285698	74292534	6837	2	100507377	ENST00000551210.1	522102	ENSG00000251138	LINC02882	long intergenic non-protein coding RNA 2882
chr12	73892422	73892618	197	*	1000	256.111115	6.365366	4.164285	98	Intron (ENST00000663261.1/100507377, intron 9 of 11)	12	74285698	74292534	6837	2	100507377	ENST00000551210.1	399916	ENSG00000251138	LINC02882	long intergenic non-protein coding RNA 2882
chr12	74038868	74039132	265	*	851	225.62146	5.236358	3.162354	167	Exon (ENST00000549140.2/ENST00000549140.2, exon 1 of 3)	12	74285698	74292534	6837	2	100507377	ENST00000551210.1	253402	ENSG00000251138	LINC02882	long intergenic non-protein coding RNA 2882
chr12	74152375	74152625	251	*	1000	403.728638	6.855114	4.599129	156	Intron (ENST00000663261.1/100507377, intron 7 of 11)	12	74285698	74292534	6837	2	100507377	ENST00000551210.1	139909	ENSG00000251138	LINC02882	long intergenic non-protein coding RNA 2882
chr12	74168940	74169198	259	*	1000	524.638184	7.018081	4.746706	69	Intron (ENST00000663261.1/100507377, intron 6 of 11)	12	74285698	74292534	6837	2	100507377	ENST00000551210.1	123336	ENSG00000251138	LINC02882	long intergenic non-protein coding RNA 2882
chr12	74292535	74293018	484	*	462	223.585114	5.295103	3.210207	85	Promoter (<=1kb)	12	73820405	74292650	472246	2	100507377	ENST00000665907.1	0	ENSG00000251138	LINC02882	long intergenic non-protein coding RNA 2882
chr12	74376373	74376555	183	*	1000	250.548615	5.556368	3.442845	36	Promoter (1-2kb)	12	74199575	74377611	178037	2	100507377	ENST00000668228.1	1056	ENSG00000251138	LINC02882	long intergenic non-protein coding RNA 2882
chr12	74540177	74540750	574	*	447	256.305908	4.890521	2.86247	331	Promoter (2-3kb)	12	74537835	74545430	7596	1	552889	ENST00000519948.4	2342	ENSG00000253719	ATXN7L3B	ataxin 7 like 3B
chr12	74603026	74603605	580	*	1000	848.27887	7.112269	4.831483	83	Distal Intergenic	12	74537835	74545430	7596	1	552889	ENST00000519948.4	65191	ENSG00000253719	ATXN7L3B	ataxin 7 like 3B
chr12	74985745	74986203	459	*	614	281.831512	4.89378	2.864686	434	Distal Intergenic	12	75048229	75050927	2699	2	3747	ENST00000548243.1	64724	ENSG00000166006	KCNC2	potassium voltage-gated channel subfamily C member 2
chr12	75158479	75159259	781	*	1000	2543.310303	10.766289	8.103771	590	Intron (ENST00000548513.5/3747, intron 1 of 4)	12	75051067	75140196	89130	2	3747	ENST00000546456.1	-18283	ENSG00000166006	KCNC2	potassium voltage-gated channel subfamily C member 2
chr12	75161313	75161729	417	*	1000	473.312439	7.143265	4.859406	365	Intron (ENST00000548513.5/3747, intron 1 of 4)	12	75051067	75140196	89130	2	3747	ENST00000546456.1	-21117	ENSG00000166006	KCNC2	potassium voltage-gated channel subfamily C member 2
chr12	75485201	75485474	274	*	770	210.890976	5.922582	3.770328	200	Intron (ENST00000536703.5/11010, intron 2 of 3)	12	75481204	75495662	14459	1	11010	ENST00000550491.1	3997	ENSG00000139278	GLIPR1	GLI pathogenesis related 1
chr12	75526810	75527223	414	*	1000	415.034729	6.434844	4.224276	65	Distal Intergenic	12	75506520	75511636	5117	2	11103	ENST00000550898.1	-15174	ENSG00000111615	KRR1	KRR1 small subunit processome component homolog
chr12	75611024	75611384	361	*	951	343.177368	5.789364	3.648479	197	Intron (ENST00000552856.1/ENST00000552856.1, intron 4 of 4)	12	75506520	75511636	5117	2	11103	ENST00000550898.1	-99388	ENSG00000111615	KRR1	KRR1 small subunit processome component homolog
chr12	75724970	75725236	267	*	1000	290.951202	5.71847	3.589776	82	Intron (ENST00000552856.1/ENST00000552856.1, intron 2 of 4)	12	75506520	75511636	5117	2	11103	ENST00000550898.1	-213334	ENSG00000111615	KRR1	KRR1 small subunit processome component homolog
chr12	76080797	76081043	247	*	1000	265.861816	6.20083	4.016177	163	Intron (ENST00000618691.5/4673, intron 1 of 14)	12	76053329	76084094	30766	2	4673	ENST00000551992.5	3051	ENSG00000187109	NAP1L1	nucleosome assembly protein 1 like 1
chr12	76548304	76548684	381	*	1000	410.963104	5.787222	3.647401	242	Intron (ENST00000393249.6/114882, intron 1 of 25)	12	76450901	76559504	108604	2	114882	ENST00000547544.5	10820	ENSG00000091039	OSBPL8	oxysterol binding protein like 8
chr12	76896607	76896802	196	*	1000	308.687134	6.296435	4.101169	82	Distal Intergenic	12	76858842	76879023	20182	2	1466	ENST00000546966.5	-17584	ENSG00000175183	CSRP2	cysteine and glycine rich protein 2
chr12	76909377	76909560	184	*	1000	355.651215	6.372747	4.170845	92	Distal Intergenic	12	76858842	76879023	20182	2	1466	ENST00000546966.5	-30354	ENSG00000175183	CSRP2	cysteine and glycine rich protein 2
chr12	77580182	77580467	286	*	816	233.234375	5.787222	3.647401	194	Intron (ENST00000550042.2/89795, intron 2 of 8)	12	77830894	78213010	382117	1	89795	ENST00000397909.7	-250427	ENSG00000067798	NAV3	neuron navigator 3
chr12	77615286	77615634	349	*	1000	523.601807	6.828571	4.575941	251	Intron (ENST00000550042.2/89795, intron 2 of 8)	12	77830894	78213010	382117	1	89795	ENST00000397909.7	-215260	ENSG00000067798	NAV3	neuron navigator 3
chr12	77894010	77894211	202	*	1000	312.071747	6.458482	4.243956	98	Intron (ENST00000550042.2/89795, intron 2 of 8)	12	77940267	77950895	10629	1	89795	ENST00000549369.5	-46056	ENSG00000067798	NAV3	neuron navigator 3
chr12	77894664	77894997	334	*	910	303.987762	5.62024	3.499079	80	Intron (ENST00000550042.2/89795, intron 2 of 8)	12	77940267	77950895	10629	1	89795	ENST00000549369.5	-45270	ENSG00000067798	NAV3	neuron navigator 3
chr12	77896657	77897623	967	*	951	919.364746	7.239708	4.944581	295	Intron (ENST00000550042.2/89795, intron 2 of 8)	12	77940267	77950895	10629	1	89795	ENST00000549369.5	-42644	ENSG00000067798	NAV3	neuron navigator 3
chr12	77932325	77932510	186	*	1000	264.79837	5.399751	3.305998	124	Intron (ENST00000550042.2/89795, intron 2 of 8)	12	77940267	77950895	10629	1	89795	ENST00000549369.5	-7757	ENSG00000067798	NAV3	neuron navigator 3
chr12	78000132	78000324	193	*	1000	351.996429	5.834598	3.689319	80	Intron (ENST00000550042.2/89795, intron 8 of 8)	12	78007178	78010897	3720	1	89795	ENST00000550673.1	-6854	ENSG00000067798	NAV3	neuron navigator 3
chr12	78118058	78118331	274	*	842	230.810867	5.998688	3.834821	187	Promoter (<=1kb)	12	78118044	78213008	94965	1	89795	ENST00000552895.5	14	ENSG00000067798	NAV3	neuron navigator 3
chr12	78181651	78181828	178	*	1000	292.586426	5.922582	3.770328	96	Promoter (<=1kb)	12	78180877	78190190	9314	1	89795	ENST00000552300.1	774	ENSG00000067798	NAV3	neuron navigator 3
chr12	78502587	78503079	493	*	868	428.160217	6.412955	4.205871	187	Intron (ENST00000546865.5/ENST00000546865.5, intron 1 of 2)	12	78326680	78359746	33067	2	105369860	ENST00000548512.1	-142841	ENSG00000258220	LINC02424	long intergenic non-protein coding RNA 2424
chr12	78759340	78759818	479	*	1000	575.352112	7.127021	4.844786	256	Distal Intergenic	12	78863993	79450279	586287	1	6857	ENST00000393240.7	-104175	ENSG00000067715	SYT1	synaptotagmin 1
chr12	79381270	79381791	522	*	615	321.098145	5.933938	3.780022	181	Intron (ENST00000393240.7/6857, intron 10 of 11)	12	79419257	79419321	65	1	100302136	ENST00000408861.1	-37466	ENSG00000221788	MIR1252	microRNA 1252
chr12	79532649	79533114	466	*	1000	632.477539	7.584056	5.253308	298	Distal Intergenic	12	79584879	79596534	11656	2	5074	ENST00000550603.1	63420	ENSG00000177425	PAWR	pro-apoptotic WT1 regulator
chr12	79614781	79614981	201	*	1000	207.427505	5.506782	3.401331	112	Intron (ENST00000328827.9/5074, intron 3 of 6)	12	79574979	79597982	23004	2	5074	ENST00000548075.5	-16799	ENSG00000177425	PAWR	pro-apoptotic WT1 regulator
chr12	79681282	79681468	187	*	1000	426.21817	7.183226	4.894886	97	Intron (ENST00000328827.9/5074, intron 2 of 6)	12	79667979	79690030	22052	2	5074	ENST00000547571.1	8562	ENSG00000177425	PAWR	pro-apoptotic WT1 regulator
chr12	79895571	79895981	411	*	488	200.75882	5.000668	2.956901	163	Intron (ENST00000261207.9/4659, intron 2 of 25)	12	79775923	79913911	137989	2	4659	ENST00000546369.5	17930	ENSG00000058272	PPP1R12A	protein phosphatase 1 regulatory subunit 12A
chr12	80325543	80325962	420	*	558	234.418198	5.00007	2.956752	179	Intron (ENST00000646859.1/283310, intron 39 of 62)	12	80336512	80379079	42568	1	283310	ENST00000298820.7	-10550	ENSG00000165899	OTOGL	otogelin like
chr12	80374762	80375220	459	*	1000	556.332642	6.446818	4.234798	247	Intron (ENST00000646859.1/283310, intron 61 of 62)	12	80367701	80370838	3138	1	283310	ENST00000550182.3	7061	ENSG00000165899	OTOGL	otogelin like
chr12	80472984	80473202	219	*	1000	520.453979	7.391272	5.081579	147	Intron (ENST00000616559.4/374462, intron 9 of 44)	12	80444235	80680273	236039	1	374462	ENST00000644991.3	28749	ENSG00000139304	PTPRQ	protein tyrosine phosphatase receptor type Q
chr12	80477924	80478133	210	*	1000	262.301422	5.398957	3.305884	147	Intron (ENST00000616559.4/374462, intron 9 of 44)	12	80444235	80680273	236039	1	374462	ENST00000644991.3	33689	ENSG00000139304	PTPRQ	protein tyrosine phosphatase receptor type Q
chr12	80553443	80553767	325	*	1000	360.127441	5.961445	3.80332	76	Intron (ENST00000616559.4/374462, intron 26 of 44)	12	80542256	80547123	4868	1	374462	ENST00000551624.1	11187	ENSG00000139304	PTPRQ	protein tyrosine phosphatase receptor type Q
chr12	80598061	80598710	650	*	1000	682.415222	8.150052	5.763246	196	Intron (ENST00000616559.4/374462, intron 27 of 44)	12	80632222	80658051	25830	1	374462	ENST00000547881.1	-33512	ENSG00000139304	PTPRQ	protein tyrosine phosphatase receptor type Q
chr12	80676021	80676619	599	*	666	398.81839	5.795393	3.652447	274	Intron (ENST00000616559.4/374462, intron 43 of 44)	12	80707634	80709474	1841	1	4618	ENST00000228641.4	-31015	ENSG00000111046	MYF6	myogenic factor 6
chr12	80710516	80710736	221	*	1000	392.35498	6.35208	4.151947	122	Promoter (2-3kb)	12	80707634	80709474	1841	1	4618	ENST00000228641.4	2882	ENSG00000111046	MYF6	myogenic factor 6
chr12	80821647	80822009	363	*	683	248.009537	5.058035	3.002301	68	Intron (ENST00000552864.5/8825, intron 4 of 5)	12	80832533	80832629	97	2	693202	ENST00000385030.1	10620	ENSG00000207763	MIR617	microRNA 617
chr12	80893524	80893998	475	*	549	260.680847	4.95575	2.920362	209	Intron (ENST00000552864.5/8825, intron 1 of 5)	12	80845564	80889348	43785	2	8825	ENST00000552093.1	-4176	ENSG00000111052	LIN7A	lin-7 homolog A, crumbs cell polarity complex component
chr12	80939486	80940007	522	*	836	436.190765	5.279741	3.20077	141	Promoter (1-2kb)	12	80792520	80937925	145406	2	8825	ENST00000552864.5	-1561	ENSG00000111052	LIN7A	lin-7 homolog A, crumbs cell polarity complex component
chr12	80979824	80980316	493	*	442	218.128326	4.789779	2.768041	299	Intron (ENST00000549175.1/79611, intron 1 of 3)	12	80792520	80937925	145406	2	8825	ENST00000552864.5	-41899	ENSG00000111052	LIN7A	lin-7 homolog A, crumbs cell polarity complex component
chr12	81258031	81258240	210	*	1000	218.37944	5.336782	3.250037	126	3' UTR	12	81270669	81312110	41442	1	102724663	ENST00000654866.1	-12429	ENSG00000257467	PPFIA2-AS1	PPFIA2 antisense RNA 1
chr12	81627460	81627855	396	*	1000	448.494507	5.589625	3.471565	67	Intron (ENST00000549396.6/8499, intron 4 of 32)	12	81259601	81598371	338771	2	8499	ENST00000407050.8	-29089	ENSG00000139220	PPFIA2	PTPRF interacting protein alpha 2
chr12	81797010	81797365	356	*	830	295.481567	5.62024	3.499079	278	Distal Intergenic	12	81445631	81759553	313923	2	8499	ENST00000551442.5	-37457	ENSG00000139220	PPFIA2	PTPRF interacting protein alpha 2
chr12	82019578	82019843	266	*	1000	285.615417	5.292977	3.209257	93	Distal Intergenic	12	81953760	81993133	39374	1	101928449	ENST00000660121.1	65818	ENSG00000257747	LINC02426	long intergenic non-protein coding RNA 2426
chr12	82329606	82329861	256	*	1000	303.383698	5.795393	3.652447	168	Intron (ENST00000552377.5/29080, intron 2 of 3)	12	82352839	82356121	3283	2	29080	ENST00000550589.1	26260	ENSG00000133773	CCDC59	coiled-coil domain containing 59
chr12	82384001	82384181	181	*	1000	326.554413	6.809242	4.560538	84	Intron (ENST00000548569.5/84190, intron 1 of 2)	12	82374027	82399003	24977	1	84190	ENST00000551722.1	9974	ENSG00000127720	METTL25	methyltransferase like 25
chr12	82527268	82527452	185	*	1000	227.695969	5.550361	3.438329	82	Distal Intergenic	12	82476299	82479169	2871	1	84190	ENST00000551645.1	50969	ENSG00000127720	METTL25	methyltransferase like 25
chr12	82770671	82771240	570	*	1000	898.769226	7.018081	4.746706	478	Intron (ENST00000551915.5/160335, intron 1 of 7)	12	82758555	83134302	375748	1	160335	ENST00000549919.1	12116	ENSG00000179104	TMTC2	transmembrane O-mannosyltransferase targeting cadherins 2
chr12	82875025	82875316	292	*	708	206.641724	5.287846	3.205672	118	Intron (ENST00000551915.5/160335, intron 2 of 7)	12	82758555	83134302	375748	1	160335	ENST00000549919.1	116470	ENSG00000179104	TMTC2	transmembrane O-mannosyltransferase targeting cadherins 2
chr12	82973617	82973934	318	*	1000	480.038788	6.123215	3.947644	236	Intron (ENST00000551915.5/160335, intron 7 of 7)	12	82758555	83134302	375748	1	160335	ENST00000549919.1	215062	ENSG00000179104	TMTC2	transmembrane O-mannosyltransferase targeting cadherins 2
chr12	83004679	83004944	266	*	1000	294.496674	6.027066	3.858503	186	Intron (ENST00000321196.8/160335, intron 8 of 11)	12	82758555	83134302	375748	1	160335	ENST00000549919.1	246124	ENSG00000179104	TMTC2	transmembrane O-mannosyltransferase targeting cadherins 2
chr12	83262096	83262314	219	*	1000	557.377869	7.035024	4.761221	88	Distal Intergenic	12	82758555	83134302	375748	1	160335	ENST00000549919.1	503541	ENSG00000179104	TMTC2	transmembrane O-mannosyltransferase targeting cadherins 2
chr12	83510690	83511229	540	*	425	229.330307	5.834598	3.689319	344	Distal Intergenic	12	82758555	83134302	375748	1	160335	ENST00000549919.1	752135	ENSG00000179104	TMTC2	transmembrane O-mannosyltransferase targeting cadherins 2
chr12	83555864	83556459	596	*	409	243.873947	5.058035	3.002301	501	Distal Intergenic	12	82758555	83134302	375748	1	160335	ENST00000549919.1	797309	ENSG00000179104	TMTC2	transmembrane O-mannosyltransferase targeting cadherins 2
chr12	84270732	84271009	278	*	872	242.358841	6.261754	4.069595	208	Intron (ENST00000642846.1/ENST00000642846.1, intron 6 of 7)	12	84861603	84867833	6231	2	55117	ENST00000548267.1	596824	ENSG00000072041	SLC6A15	solute carrier family 6 member 15
chr12	84347043	84347486	444	*	716	317.711731	6.414554	4.206676	293	Distal Intergenic	12	84861603	84867833	6231	2	55117	ENST00000548267.1	520347	ENSG00000072041	SLC6A15	solute carrier family 6 member 15
chr12	84601525	84602171	647	*	1000	711.822754	7.272372	4.974346	172	Distal Intergenic	12	84861603	84867833	6231	2	55117	ENST00000548267.1	265662	ENSG00000072041	SLC6A15	solute carrier family 6 member 15
chr12	84644867	84645342	476	*	586	278.815796	5.109447	3.050358	70	Distal Intergenic	12	84861603	84867833	6231	2	55117	ENST00000548267.1	222491	ENSG00000072041	SLC6A15	solute carrier family 6 member 15
chr12	84658882	84659195	314	*	737	231.573883	5.283143	3.202283	232	Distal Intergenic	12	84861603	84867833	6231	2	55117	ENST00000548267.1	208638	ENSG00000072041	SLC6A15	solute carrier family 6 member 15
chr12	85155681	85156083	403	*	1000	563.63562	6.770077	4.525381	257	Intron (ENST00000393217.7/84125, intron 23 of 26)	12	85159515	85263224	103710	1	84125	ENST00000528777.3	-3432	ENSG00000133640	LRRIQ1	leucine rich repeats and IQ motif containing 1
chr12	85424711	85425158	448	*	827	370.542908	6.152779	3.973603	368	Distal Intergenic	12	85280220	85301784	21565	1	8092	ENST00000316824.4	144491	ENSG00000180318	ALX1	ALX homeobox 1
chr12	85642944	85643135	192	*	1000	253.773636	5.790878	3.649579	94	Distal Intergenic	12	85800703	85836409	35707	2	9182	ENST00000361228.5	193274	ENSG00000198774	RASSF9	Ras association domain family member 9
chr12	86040428	86040657	230	*	888	204.211746	5.743484	3.610003	52	Intron (ENST00000611864.4/25834, intron 1 of 3)	12	85955666	86049723	94058	2	25834	ENST00000611864.4	9066	ENSG00000182050	MGAT4C	MGAT4 family member C
chr12	86232791	86233547	757	*	1000	817.300354	7.421676	5.106326	505	Intron (ENST00000620241.4/25834, intron 1 of 7)	12	85978737	86256267	277531	2	25834	ENST00000620241.4	22720	ENSG00000182050	MGAT4C	MGAT4 family member C
chr12	86399442	86399738	297	*	1000	365.067078	6.831509	4.57783	82	Intron (ENST00000621808.4/25834, intron 3 of 8)	12	86011800	86256414	244615	2	25834	ENST00000550365.1	-143028	ENSG00000182050	MGAT4C	MGAT4 family member C
chr12	87690156	87690508	353	*	941	332.304565	5.741663	3.608912	210	Distal Intergenic	12	87782163	87783456	1294	2	400058	ENST00000599191.1	92948	NA	MKRN9P	makorin ring finger protein 9, pseudogene
chr12	87883828	87884057	230	*	1000	271.051544	5.113498	3.054087	166	Distal Intergenic	12	87795733	87802028	6296	1	110806294	ENST00000551280.1	88095	NA	LINC02258	long intergenic non-protein coding RNA 2258
chr12	87951613	87951935	323	*	793	255.996078	5.998688	3.834821	97	Distal Intergenic	12	87998035	88027963	29929	2	160419	ENST00000551163.2	76028	ENSG00000165805	C12orf50	chromosome 12 open reading frame 50
chr12	87952921	87953518	598	*	1000	1321.458862	8.710649	6.265539	503	Distal Intergenic	12	87998035	88027963	29929	2	160419	ENST00000551163.2	74445	ENSG00000165805	C12orf50	chromosome 12 open reading frame 50
chr12	88143940	88144324	385	*	631	243.035858	5.787222	3.647401	141	Promoter (1-2kb)	12	88142307	88199887	57581	1	160418	ENST00000266712.11	1633	ENSG00000139324	TMTC3	transmembrane O-mannosyltransferase targeting cadherins 3
chr12	88466759	88466963	205	*	1000	212.968353	5.050809	2.996762	96	Distal Intergenic	12	88492793	88534762	41970	2	4254	ENST00000378535.4	67799	ENSG00000049130	KITLG	KIT ligand
chr12	88559090	88559621	532	*	912	485.065277	6.234074	4.044826	439	Intron (ENST00000644744.1/4254, intron 1 of 9)	12	88494471	88580301	85831	2	4254	ENST00000646633.1	20680	ENSG00000049130	KITLG	KIT ligand
chr12	88847305	88847729	425	*	540	229.297806	4.983919	2.94259	170	Distal Intergenic	12	89010681	89019679	8999	2	728084	ENST00000500381.2	171950	ENSG00000246363	LINC02458	long intergenic non-protein coding RNA 2458
chr12	89138016	89138562	547	*	668	365.553589	5.25893	3.183403	149	Intron (ENST00000549278.2/728084, intron 1 of 6)	12	89010681	89019679	8999	2	728084	ENST00000500381.2	-118337	ENSG00000246363	LINC02458	long intergenic non-protein coding RNA 2458
chr12	89384065	89384417	353	*	694	245.052048	5.556368	3.442845	98	Intron (ENST00000657284.1/ENST00000657284.1, intron 1 of 2)	12	89347235	89352501	5267	2	1848	ENST00000279488.8	-31564	ENSG00000139318	DUSP6	dual specificity phosphatase 6
chr12	89529836	89530037	202	*	1000	316.184479	5.771073	3.632839	81	Intron (ENST00000605233.3/109729146, intron 2 of 2)	12	89521934	89526262	4329	2	100528030	ENST00000547474.1	-3574	ENSG00000259075	POC1B-GALNT4	POC1B-GALNT4 readthrough
chr12	89796969	89797458	490	*	414	202.99173	5.683122	3.557876	236	Intron (ENST00000651272.1/ENST00000651272.1, intron 2 of 6)	12	89655583	89709300	53718	2	490	ENST00000551310.1	-87669	ENSG00000070961	ATP2B1	ATPase plasma membrane Ca2+ transporting 1
chr12	89825754	89826465	712	*	1000	942.994263	6.446818	4.234798	333	Intron (ENST00000651272.1/ENST00000651272.1, intron 3 of 6)	12	89655583	89709300	53718	2	490	ENST00000551310.1	-116454	ENSG00000070961	ATP2B1	ATPase plasma membrane Ca2+ transporting 1
chr12	89947749	89948229	481	*	1000	509.752258	6.639482	4.407774	219	Promoter (<=1kb)	12	89947693	89949726	2034	1	105369891	ENST00000547094.1	56	ENSG00000257725	LINC02399	long intergenic non-protein coding RNA 2399
chr12	89949931	89950162	232	*	1000	336.575989	6.287955	4.093757	92	Promoter (2-3kb)	12	89947693	89949726	2034	1	105369891	ENST00000547094.1	2238	ENSG00000257725	LINC02399	long intergenic non-protein coding RNA 2399
chr12	89977335	89977693	359	*	864	310.21228	5.429223	3.331575	97	Intron (ENST00000651272.1/ENST00000651272.1, intron 4 of 6)	12	89947693	89949726	2034	1	105369891	ENST00000547094.1	29642	ENSG00000257725	LINC02399	long intergenic non-protein coding RNA 2399
chr12	90103154	90103324	171	*	1000	359.873047	6.820806	4.570062	91	Distal Intergenic	12	89947693	89949726	2034	1	105369891	ENST00000547094.1	155461	ENSG00000257725	LINC02399	long intergenic non-protein coding RNA 2399
chr12	90360610	90361450	841	*	1000	1058.385864	7.360383	5.054579	225	Distal Intergenic	12	90293338	90300631	7294	1	105369893	ENST00000670390.1	67272	ENSG00000258183	LINC02392	long intergenic non-protein coding RNA 2392
chr12	90447334	90447675	342	*	917	313.78125	5.4995	3.395855	83	Distal Intergenic	12	90293338	90300631	7294	1	105369893	ENST00000670390.1	153996	ENSG00000258183	LINC02392	long intergenic non-protein coding RNA 2392
chr12	90729765	90730063	299	*	758	226.529388	5.506782	3.401331	77	Intron (ENST00000652014.1/ENST00000652014.1, intron 5 of 5)	12	90918023	90948669	30647	1	439916	ENST00000546725.1	-187960	ENSG00000196243	LINC00615	long intergenic non-protein coding RNA 615
chr12	90842540	90842964	425	*	614	260.759064	6.403301	4.197038	207	Intron (ENST00000664727.1/ENST00000664727.1, intron 3 of 5)	12	90918023	90948669	30647	1	439916	ENST00000546725.1	-75059	ENSG00000196243	LINC00615	long intergenic non-protein coding RNA 615
chr12	90925571	90925850	280	*	912	255.309418	5.132866	3.072361	231	Intron (ENST00000546725.1/439916, intron 1 of 4)	12	90918023	90948669	30647	1	439916	ENST00000546725.1	7548	ENSG00000196243	LINC00615	long intergenic non-protein coding RNA 615
chr12	90940996	90941174	179	*	1000	332.203705	6.419573	4.211269	79	Exon (ENST00000548187.1/196477, exon 3 of 4)	12	90952495	90953696	1202	2	196477	ENST00000549707.1	12522	ENSG00000197651	CCER1	coiled-coil glutamate rich protein 1
chr12	90987650	90987832	183	*	1000	247.768188	5.787222	3.647401	88	Intron (ENST00000261172.8/1833, intron 2 of 6)	12	90972556	91002469	29914	2	1833	ENST00000550203.1	14637	ENSG00000083782	EPYC	epiphycan
chr12	91009701	91010040	340	*	874	297.003693	5.904804	3.75525	65	Distal Intergenic	12	90971800	91005026	33227	2	1833	ENST00000551767.1	-4675	ENSG00000083782	EPYC	epiphycan
chr12	91667876	91668315	440	*	684	300.875427	5.198231	3.129224	79	Distal Intergenic	12	91985124	91988988	3865	2	256021	ENST00000664336.1	320673	ENSG00000257242	LINC01619	long intergenic non-protein coding RNA 1619
chr12	91882388	91882660	273	*	963	262.949921	5.730152	3.598157	209	Distal Intergenic	12	91985124	91988988	3865	2	256021	ENST00000664336.1	106328	ENSG00000257242	LINC01619	long intergenic non-protein coding RNA 1619
chr12	91947455	91947817	363	*	736	267.075989	5.170339	3.10678	167	Distal Intergenic	12	91985124	91988988	3865	2	256021	ENST00000664336.1	41171	ENSG00000257242	LINC01619	long intergenic non-protein coding RNA 1619
chr12	92021693	92022020	328	*	889	291.658997	5.432085	3.333354	86	Exon (ENST00000656874.1/ENST00000656874.1, exon 2 of 2)	12	91993085	92028257	35173	2	256021	ENST00000551306.1	6237	ENSG00000257242	LINC01619	long intergenic non-protein coding RNA 1619
chr12	92107521	92107888	368	*	928	341.496521	5.394652	3.302577	203	Intron (ENST00000551843.5/256021, intron 1 of 5)	12	91993192	92137021	143830	2	256021	ENST00000552277.3	29133	ENSG00000257242	LINC01619	long intergenic non-protein coding RNA 1619
chr12	92109684	92110086	403	*	1000	653.750977	6.448657	4.235848	255	Intron (ENST00000551843.5/256021, intron 1 of 5)	12	91993192	92137021	143830	2	256021	ENST00000552277.3	26935	ENSG00000257242	LINC01619	long intergenic non-protein coding RNA 1619
chr12	92540423	92540790	368	*	814	299.618103	5.295103	3.210207	253	Distal Intergenic	12	92466451	92492091	25641	1	100507616	ENST00000504409.3	73972	NA	LINC02397	long intergenic non-protein coding RNA 2397
chr12	92570305	92570653	349	*	1000	546.275635	7.631418	5.296824	258	Distal Intergenic	12	92466451	92492091	25641	1	100507616	ENST00000504409.3	103854	NA	LINC02397	long intergenic non-protein coding RNA 2397
chr12	92608576	92608986	411	*	991	407.311737	6.591349	4.365845	85	Distal Intergenic	12	92702843	92708547	5705	1	440107	ENST00000397833.3	-93857	ENSG00000187510	PLEKHG7	pleckstrin homology and RhoGEF domain containing G7
chr12	92927626	92928047	422	*	1000	645.918701	7.417288	5.103129	336	Promoter (1-2kb)	12	92864860	92929262	64403	2	8411	ENST00000553019.1	1215	ENSG00000102189	EEA1	early endosome antigen 1
chr12	93025576	93025954	379	*	826	312.958191	6.036671	3.867428	89	Intron (ENST00000550324.5/643339, intron 1 of 2)	12	92857446	92929331	71886	2	8411	ENST00000547833.5	-96245	ENSG00000102189	EEA1	early endosome antigen 1
chr12	93042424	93042611	188	*	1000	280.117889	6.418676	4.210513	113	Intron (ENST00000550324.5/643339, intron 1 of 2)	12	93003415	93139132	135718	2	643339	ENST00000550324.5	96521	NA	LOC643339	uncharacterized LOC643339
chr12	93060794	93061119	326	*	925	301.686646	6.146266	3.967708	76	Intron (ENST00000550324.5/643339, intron 1 of 2)	12	93003415	93139132	135718	2	643339	ENST00000550324.5	78013	NA	LOC643339	uncharacterized LOC643339
chr12	93273689	93274284	596	*	1000	1065.524658	7.170231	4.884328	200	Distal Intergenic	12	93003758	93215679	211922	2	643339	ENST00000549930.1	-58010	NA	LOC643339	uncharacterized LOC643339
chr12	93341619	93342017	399	*	1000	628.564636	7.571836	5.24301	270	Intron (ENST00000548890.2/643339, intron 1 of 2)	12	93327996	93377708	49713	2	643339	ENST00000549806.1	35691	NA	LOC643339	uncharacterized LOC643339
chr12	93399257	93399451	195	*	1000	207.745773	5.588084	3.470473	112	3' UTR	12	93378654	93399329	20676	1	11163	ENST00000546925.1	20603	ENSG00000173598	NUDT4	nudix hydrolase 4
chr12	93439218	93439503	286	*	894	255.692963	5.050809	2.996762	62	Promoter (1-2kb)	12	93409742	93441256	31515	2	7334	ENST00000549833.1	1753	ENSG00000177889	UBE2N	ubiquitin conjugating enzyme E2 N
chr12	93590475	93590797	323	*	1000	374.368622	6.48804	4.271496	247	Distal Intergenic	12	93572675	93576745	4071	1	8835	ENST00000551556.2	17800	ENSG00000120833	SOCS2	suppressor of cytokine signaling 2
chr12	94711029	94711199	171	*	1000	219.619583	5.558502	3.443776	108	Distal Intergenic	12	94567122	94650557	83436	2	57458	ENST00000261226.9	-60472	ENSG00000057704	TMCC3	transmembrane and coiled-coil domain family 3
chr12	94764223	94764494	272	*	1000	323.496826	6.421726	4.212673	179	Distal Intergenic	12	94834147	94835158	1012	1	160313	ENST00000557173.1	-69653	ENSG00000216306	KRT19P2	keratin 19 pseudogene 2
chr12	95117219	95117327	109	*	1000	231.046997	6.103518	3.931197	93	Promoter (<=1kb)	12	95091707	95116973	25267	2	55785	ENST00000551521.5	-246	ENSG00000180263	FGD6	FYVE, RhoGEF and PH domain containing 6
chr12	95334481	95334678	198	*	1000	237.517578	5.771073	3.632839	83	Intron (ENST00000636165.1/ENST00000636165.1, intron 7 of 7)	12	95309923	95309984	62	1	100500802	ENST00000579373.1	24558	ENSG00000265917	MIR3685	microRNA 3685
chr12	95674780	95674944	165	*	1000	235.134598	5.795393	3.652447	91	Intron (ENST00000343702.9/59277, intron 7 of 9)	12	95649255	95673999	24745	1	100132594	ENST00000552554.1	25525	ENSG00000257150	PGAM1P5	phosphoglycerate mutase 1 pseudogene 5
chr12	96120811	96121054	244	*	841	205.138184	5.242912	3.168062	68	Distal Intergenic	12	96194375	96269824	75450	1	2004	ENST00000228741.8	-73321	ENSG00000111145	ELK3	ETS transcription factor ELK3
chr12	96212385	96212835	451	*	865	390.150085	5.71847	3.589776	414	5' UTR	12	96194614	96247211	52598	1	2004	ENST00000547860.1	17771	ENSG00000111145	ELK3	ETS transcription factor ELK3
chr12	96578639	96578813	175	*	1000	220.325394	5.419193	3.322362	92	Intron (ENST00000524981.9/144535, intron 20 of 67)	12	96592561	96875533	282973	1	144535	ENST00000637336.1	-13748	ENSG00000188596	CFAP54	cilia and flagella associated protein 54
chr12	96698674	96698850	177	*	1000	247.55397	5.531003	3.421335	98	Intron (ENST00000524981.9/144535, intron 45 of 67)	12	96647975	96765270	117296	1	144535	ENST00000342887.1	50699	ENSG00000188596	CFAP54	cilia and flagella associated protein 54
chr12	96846235	96846613	379	*	1000	533.282898	7.106355	4.825831	292	Intron (ENST00000524981.9/144535, intron 66 of 67)	12	96907224	96953351	46128	1	121441	ENST00000429527.6	-60611	ENSG00000139350	NEDD1	NEDD1 gamma-tubulin ring complex targeting factor
chr12	97462808	97463300	493	*	802	395.370422	5.76711	3.629846	234	Promoter (<=1kb)	12	97462823	97565033	102211	1	196475	ENST00000654331.1	0	ENSG00000255794	RMST	rhabdomyosarcoma 2 associated transcript
chr12	98422711	98423192	482	*	728	350.75769	5.419193	3.322362	386	Exon (ENST00000650941.1/ENST00000650941.1, exon 2 of 2)	12	98454877	98457115	2239	2	121456	ENST00000556476.1	33923	ENSG00000227825	SLC9A7P1	solute carrier family 9 member 7 pseudogene 1
chr12	98504939	98505217	279	*	818	228.200073	5.018496	2.971733	219	Promoter (1-2kb)	12	98485544	98503855	18312	2	643770	ENST00000501499.1	-1084	ENSG00000245017	LINC02453	long intergenic non-protein coding RNA 2453
chr12	98511786	98512289	504	*	520	261.983185	5.229852	3.156806	390	Distal Intergenic	12	98515579	98528013	12435	1	7112	ENST00000548911.1	-3290	ENSG00000120802	TMPO	thymopoietin
chr12	98517829	98518569	741	*	1000	1427.883179	8.294326	5.892751	97	Promoter (1-2kb)	12	98512973	98516422	3450	2	100128191	ENST00000548760.2	-1407	ENSG00000257167	TMPO-AS1	TMPO antisense RNA 1
chr12	98595487	98595813	327	*	769	251.619141	5.531003	3.421335	58	Promoter (<=1kb)	12	98595664	98598563	2900	1	5250	ENST00000547908.1	0	ENSG00000075415	SLC25A3	solute carrier family 25 member 3
chr12	98646360	98646701	342	*	1000	666.019043	7.137781	4.854732	92	Promoter (<=1kb)	12	98645671	98648932	3262	1	317	ENST00000547743.1	689	ENSG00000120868	APAF1	apoptotic peptidase activating factor 1
chr12	98754151	98754474	324	*	1000	327.889923	6.062018	3.892199	163	Promoter (2-3kb)	12	98726457	98751436	24980	2	56899	ENST00000555119.1	-2715	ENSG00000185046	ANKS1B	ankyrin repeat and sterile alpha motif domain containing 1B
chr12	98893483	98893842	360	*	1000	421.008392	5.722895	3.592844	64	Promoter (<=1kb)	12	98801090	98893716	92627	2	56899	ENST00000551560.5	0	ENSG00000185046	ANKS1B	ankyrin repeat and sterile alpha motif domain containing 1B
chr12	98998801	98999163	363	*	1000	413.767731	6.116621	3.942321	91	Intron (ENST00000549558.6/56899, intron 3 of 10)	12	99048714	99053304	4591	2	56899	ENST00000552210.1	54141	ENSG00000185046	ANKS1B	ankyrin repeat and sterile alpha motif domain containing 1B
chr12	99137221	99137584	364	*	601	218.743164	5.409917	3.31392	76	Intron (ENST00000549558.6/56899, intron 1 of 10)	12	98745739	99154492	408754	2	56899	ENST00000546568.5	16908	ENSG00000185046	ANKS1B	ankyrin repeat and sterile alpha motif domain containing 1B
chr12	99154180	99154578	399	*	850	339.145996	6.201897	4.016641	261	Promoter (<=1kb)	12	98745739	99154492	408754	2	56899	ENST00000546568.5	0	ENSG00000185046	ANKS1B	ankyrin repeat and sterile alpha motif domain containing 1B
chr12	99486665	99487045	381	*	648	246.938309	5.287846	3.205672	286	Intron (ENST00000547776.6/56899, intron 10 of 25)	12	99246484	99386297	139814	2	56899	ENST00000550157.1	-100368	ENSG00000185046	ANKS1B	ankyrin repeat and sterile alpha motif domain containing 1B
chr12	99618539	99619029	491	*	626	307.150818	5.506782	3.401331	262	Intron (ENST00000547776.6/56899, intron 9 of 25)	12	99647753	99650114	2362	1	196472	ENST00000324341.2	-28724	ENSG00000180219	FAM71C	family with sequence similarity 71 member C
chr12	99777871	99778275	405	*	562	227.455307	5.291569	3.209149	271	Promoter (2-3kb)	12	99772710	99775643	2934	2	56899	ENST00000552472.1	-2228	ENSG00000185046	ANKS1B	ankyrin repeat and sterile alpha motif domain containing 1B
chr12	99914253	99914693	441	*	487	214.854553	5.048242	2.996316	356	Intron (ENST00000547776.6/56899, intron 1 of 25)	12	98735422	99984237	1248816	2	56899	ENST00000547776.6	69544	ENSG00000185046	ANKS1B	ankyrin repeat and sterile alpha motif domain containing 1B
chr12	100090963	100091296	334	*	1000	350.170593	5.558502	3.443776	144	Promoter (1-2kb)	12	100072786	100092890	20105	2	23074	ENST00000550544.5	1594	ENSG00000111647	UHRF1BP1L	UHRF1 binding protein 1 like
chr12	100132648	100133698	1051	*	1000	1101.283325	6.762077	4.518691	775	Intron (ENST00000279907.12/23074, intron 1 of 20)	12	100103935	100142824	38890	2	23074	ENST00000547428.1	9126	ENSG00000111647	UHRF1BP1L	UHRF1 binding protein 1 like
chr12	100171356	100171653	298	*	808	240.639328	5.993543	3.832185	86	Promoter (1-2kb)	12	100156621	100173159	16539	2	55592	ENST00000266746.10	1506	ENSG00000238105	GOLGA2P5	GOLGA2 pseudogene 5
chr12	100182070	100182650	581	*	742	430.981445	6.116621	3.942321	398	Intron (ENST00000548404.6/ENST00000548404.6, intron 2 of 4)	12	100189884	100189949	66	1	100302217	ENST00000408549.2	-7234	ENSG00000221476	MIR1827	microRNA 1827
chr12	100576798	100577004	207	*	1000	329.681885	6.646656	4.413295	123	Promoter (2-3kb)	12	100573809	100600511	26703	1	283431	ENST00000550295.1	2989	ENSG00000139354	GAS2L3	growth arrest specific 2 like 3
chr12	100793269	100793481	213	*	1000	240.3703	5.914417	3.763202	147	Promoter (1-2kb)	12	100794596	100901681	107086	1	121601	ENST00000551148.1	-1115	ENSG00000151572	ANO4	anoctamin 4
chr12	100877622	100878019	398	*	739	294.14679	6.448657	4.235848	307	Intron (ENST00000549155.6/121601, intron 3 of 10)	12	100794807	101128641	333835	1	121601	ENST00000392979.7	82815	ENSG00000151572	ANO4	anoctamin 4
chr12	101086514	101086819	306	*	676	206.715881	4.701121	2.699669	209	Exon (ENST00000644049.1/121601, exon 19 of 30)	12	101047988	101128627	80640	1	121601	ENST00000550015.1	38526	ENSG00000151572	ANO4	anoctamin 4
chr12	101098848	101099266	419	*	642	268.957672	5.76711	3.629846	169	Intron (ENST00000644049.1/121601, intron 23 of 29)	12	101047988	101128627	80640	1	121601	ENST00000550015.1	50860	ENSG00000151572	ANO4	anoctamin 4
chr12	101172442	101172702	261	*	1000	310.815369	5.730152	3.598157	175	Intron (ENST00000536262.3/160728, intron 10 of 14)	12	101155493	101210238	54746	2	160728	ENST00000536262.3	37536	ENSG00000256870	SLC5A8	solute carrier family 5 member 8
chr12	101323771	101324153	383	*	1000	651.173523	7.758174	5.409931	166	Promoter (2-3kb)	12	101326855	101329345	2491	1	27340	ENST00000551345.1	-2702	ENSG00000120800	UTP20	UTP20 small subunit processome component
chr12	101566377	101566657	281	*	1000	399.237152	5.755956	3.620565	93	Promoter (1-2kb)	12	101568353	101642439	74087	1	4604	ENST00000550514.5	-1696	ENSG00000196091	MYBPC1	myosin binding protein C1
chr12	101759549	101759739	191	*	1000	388.20459	6.850587	4.595285	98	Promoter (<=1kb)	12	101756215	101760090	3876	2	79158	ENST00000550718.1	351	ENSG00000111670	GNPTAB	N-acetylglucosamine-1-phosphate transferase subunits alpha and beta
chr12	102059434	102059844	411	*	1000	441.597534	5.71847	3.589776	189	Promoter (2-3kb)	12	102012927	102061974	49048	2	51019	ENST00000538761.5	2130	ENSG00000120860	WASHC3	WASH complex subunit 3
chr12	102170023	102170210	188	*	1000	243.386444	5.409565	3.313702	130	Intron (ENST00000327680.7/55010, intron 6 of 10)	12	102196459	102197833	1375	2	5367	ENST00000329406.5	27623	ENSG00000183395	PMCH	pro-melanin concentrating hormone
chr12	102522756	102523045	290	*	1000	347.386993	6.411607	4.205032	164	Distal Intergenic	12	102402328	102481744	79417	2	3479	ENST00000644491.1	-41012	ENSG00000017427	IGF1	insulin like growth factor 1
chr12	102702462	102703018	557	*	1000	690.466797	7.525626	5.203245	296	Distal Intergenic	12	102809280	102824399	15120	2	283432	ENST00000547179.1	121381	ENSG00000258169	LINC00485	long intergenic non-protein coding RNA 485
chr12	102811209	102811396	188	*	1000	445.775085	6.887582	4.629427	98	Exon (ENST00000547179.1/283432, exon 5 of 5)	12	102809280	102824399	15120	2	283432	ENST00000547179.1	13003	ENSG00000258169	LINC00485	long intergenic non-protein coding RNA 485
chr12	102816923	102817290	368	*	1000	428.661469	7.257921	4.960832	108	Intron (ENST00000547179.1/283432, intron 3 of 4)	12	102809280	102824399	15120	2	283432	ENST00000547179.1	7109	ENSG00000258169	LINC00485	long intergenic non-protein coding RNA 485
chr12	103751266	103751443	178	*	1000	337.915894	7.071418	4.793884	79	Intron (ENST00000388887.7/55576, intron 60 of 68)	12	103755092	103758287	3196	1	55576	ENST00000548073.1	-3649	ENSG00000136011	STAB2	stabilin 2
chr12	103771505	103771766	262	*	1000	462.820526	6.661965	4.425268	46	Intron (ENST00000447799.5/51559, intron 4 of 4)	12	103763498	103766416	2919	1	55576	ENST00000552777.1	8007	ENSG00000136011	STAB2	stabilin 2
chr12	103804845	103805157	313	*	918	287.285095	5.048242	2.996316	39	Promoter (2-3kb)	12	103796893	103802401	5509	2	51559	ENST00000465502.1	-2444	ENSG00000111696	NT5DC3	5'-nucleotidase domain containing 3
chr12	104278243	104278431	189	*	1000	212.784637	5.550361	3.438329	78	Intron (ENST00000429002.6/7296, intron 3 of 17)	12	104286002	104315826	29825	1	7296	ENST00000526266.5	-7571	ENSG00000198431	TXNRD1	thioredoxin reductase 1
chr12	105362149	105362361	213	*	1000	364.142517	6.807396	4.559274	114	Intron (ENST00000548458.6/387882, intron 3 of 6)	12	105353509	105371203	17695	1	387882	ENST00000548336.1	8640	ENSG00000235162	C12orf75	chromosome 12 open reading frame 75
chr12	105362496	105362698	203	*	1000	392.49234	7.130712	4.848051	127	Intron (ENST00000548458.6/387882, intron 3 of 6)	12	105353509	105371203	17695	1	387882	ENST00000548336.1	8987	ENSG00000235162	C12orf75	chromosome 12 open reading frame 75
chr12	105628681	105628848	168	*	1000	240.436569	5.693193	3.566449	99	Distal Intergenic	12	105704203	105744062	39860	1	101929110	ENST00000548557.1	-75355	ENSG00000257859	CASC18	cancer susceptibility 18
chr12	106108560	106108779	220	*	1000	266.166321	6.271417	4.078417	88	Intron (ENST00000261402.6/9891, intron 1 of 6)	12	106067938	106086956	19019	2	9891	ENST00000548902.1	-21604	ENSG00000074590	NUAK1	NUAK family kinase 1
chr12	107104789	107104967	179	*	1000	268.744354	6.446818	4.234798	49	Intron (ENST00000547679.1/ENST00000547679.1, intron 2 of 3)	12	106991364	107093549	102186	2	1407	ENST00000008527.10	-11240	ENSG00000008405	CRY1	cryptochrome circadian regulator 1
chr12	107918270	107918483	214	*	1000	217.602692	5.291569	3.209149	151	Distal Intergenic	12	107903270	107903948	679	2	728739	ENST00000547904.1	-14322	NA	LOC728739	programmed cell death 2 pseudogene
chr12	107929462	107929753	292	*	1000	566.916443	7.389436	5.080142	133	Distal Intergenic	12	107903270	107903948	679	2	728739	ENST00000547904.1	-25514	NA	LOC728739	programmed cell death 2 pseudogene
chr12	108457314	108457513	200	*	1000	229.491409	5.604859	3.484689	40	Intron (ENST00000502160.6/102723562, intron 10 of 17)	12	108459425	108473689	14265	2	102723562	ENST00000551889.1	16176	ENSG00000247213	LINC01498	long intergenic non-protein coding RNA 1498
chr12	108689912	108690394	483	*	419	202.528915	4.787224	2.76793	164	Intron (ENST00000261401.8/23603, intron 2 of 10)	12	108647380	108696402	49023	2	23603	ENST00000421578.6	6008	ENSG00000110880	CORO1C	coronin 1C
chr12	109428128	109428327	200	*	1000	203.302216	4.918445	2.88722	160	Intron (ENST00000310903.9/283446, intron 19 of 31)	12	109439537	109447455	7919	1	283446	ENST00000542268.5	-11210	ENSG00000174527	MYO1H	myosin IH
chr12	109432860	109433044	185	*	1000	294.22699	6.180602	3.999125	78	Exon (ENST00000310903.9/283446, exon 20 of 32)	12	109439537	109447455	7919	1	283446	ENST00000542268.5	-6493	ENSG00000174527	MYO1H	myosin IH
chr12	110043065	110043646	582	*	952	553.785706	6.446818	4.234798	235	Intron (ENST00000546651.3/400073, intron 1 of 1)	12	110041895	110048521	6627	2	400073	ENST00000549724.2	4875	ENSG00000174456	C12orf76	chromosome 12 open reading frame 76
chr12	110418053	110418483	431	*	1000	484.69046	7.379815	5.072323	88	Intron (ENST00000550231.1/51434, intron 1 of 4)	12	110375477	110403730	28254	2	51434	ENST00000450008.2	-14323	ENSG00000196510	ANAPC7	anaphase promoting complex subunit 7
chr12	110689416	110689766	351	*	592	207.864944	5.506782	3.401331	281	Promoter (<=1kb)	12	110627841	110689417	61577	2	84329	ENST00000548312.5	0	ENSG00000122986	HVCN1	hydrogen voltage gated channel 1
chr12	111325209	111325554	346	*	654	226.22345	5.180114	3.11508	294	Intron (ENST00000261726.11/23316, intron 18 of 21)	12	111304142	111304209	68	1	102465455	ENST00000617342.1	21067	ENSG00000273700	MIR6760	microRNA 6760
chr12	113098245	113098624	380	*	603	228.954468	5.295103	3.210207	246	Downstream (<=300bp)	12	113095040	113095623	584	1	1840	ENST00000547730.1	3205	ENSG00000135144	DTX1	deltex E3 ubiquitin ligase 1
chr12	113379391	113379639	249	*	812	202.142517	4.780036	2.763303	137	Intron (ENST00000545182.6/196463, intron 5 of 10)	12	113321196	113359493	38298	2	80024	ENST00000549372.1	-19898	ENSG00000089060	SLC8B1	solute carrier family 8 member B1
chr12	113591518	113591925	408	*	841	342.937561	5.763638	3.627586	151	Intron (ENST00000661760.1/100506465, intron 3 of 3)	12	113472003	113480624	8622	1	104355219	ENST00000551357.2	119515	NA	LHX5-AS1	LHX5 antisense RNA 1
chr12	117125031	117125665	635	*	533	338.663361	5.484446	3.382667	82	Intron (ENST00000547006.1/101928244, intron 2 of 2)	12	117099481	117142091	42611	1	101928244	ENST00000547006.1	25550	NA	TESC-AS1	TESC antisense RNA 1 (head to head)
chr12	117151184	117151374	191	*	1000	351.476257	6.209605	4.022511	86	Intron (ENST00000622495.5/23014, intron 11 of 11)	12	117154250	117158028	3779	2	23014	ENST00000547806.1	6654	ENSG00000135108	FBXO21	F-box protein 21
chr12	117473097	117473295	199	*	1000	212.473145	5.550361	3.438329	137	Intron (ENST00000425217.5/283455, intron 17 of 19)	12	117331433	117452170	120738	2	4842	ENST00000549189.1	-20927	ENSG00000089250	NOS1	nitric oxide synthase 1
chr12	119020848	119021030	183	*	1000	287.872375	5.691259	3.565264	25	Intron (ENST00000267260.5/84530, intron 1 of 12)	12	118981961	119004017	22057	1	84530	ENST00000651431.1	38887	ENSG00000139767	SRRM4	serine/arginine repetitive matrix 4
chr12	119153618	119153919	302	*	677	204.378357	5.283143	3.202283	96	Exon (ENST00000267260.5/84530, exon 11 of 13)	12	119173926	119193943	20018	1	26353	ENST00000676244.1	-20007	ENSG00000152137	HSPB8	heat shock protein family B (small) member 8
chr12	119156476	119156704	229	*	947	216.972549	5.544385	3.434089	85	Exon (ENST00000267260.5/84530, exon 13 of 13)	12	119173926	119193943	20018	1	26353	ENST00000676244.1	-17222	ENSG00000152137	HSPB8	heat shock protein family B (small) member 8
chr12	119937934	119938244	311	*	1000	320.661804	5.743484	3.610003	85	Distal Intergenic	12	119989869	120094494	104626	1	92558	ENST00000397558.6	-51625	ENSG00000135127	BICDL1	BICD family like cargo adaptor 1
chr12	120646998	120647194	197	*	1000	211.520645	5.320368	3.233772	110	Promoter (2-3kb)	12	120650085	120667032	16948	1	9478	ENST00000288616.7	-2891	ENSG00000157782	CABP1	calcium binding protein 1
chr12	121353430	121353683	254	*	808	205.209717	5.942391	3.78624	89	Promoter (1-2kb)	12	121345840	121352417	6578	2	51433	ENST00000536416.5	-1013	ENSG00000089053	ANAPC5	anaphase promoting complex subunit 5
chr12	121681874	121682308	435	*	752	327.208038	5.159292	3.097385	78	Distal Intergenic	12	121651392	121672631	21240	2	283385	ENST00000542364.1	-9243	ENSG00000139714	MORN3	MORN repeat containing 3
chr12	121862167	121862685	519	*	694	360.383911	5.621993	3.500722	209	Promoter (<=1kb)	12	121839530	121863596	24067	2	3242	ENST00000543163.5	911	ENSG00000158104	HPD	4-hydroxyphenylpyruvate dioxygenase
chr12	122190970	122191157	188	*	1000	238.940353	6.22083	4.032954	142	Intron (ENST00000537729.5/254050, intron 5 of 5)	12	122184519	122187477	2959	1	254050	ENST00000538800.1	6451	ENSG00000158113	LRRC43	leucine rich repeat containing 43
chr12	123034924	123035226	303	*	687	208.078201	5.048242	2.996316	209	Intron (ENST00000280562.9/57605, intron 1 of 24)	12	123010667	123010728	62	2	100422931	ENST00000580964.1	-24196	ENSG00000265526	MIR4304	microRNA 4304
chr12	124687957	124688279	323	*	627	202.656784	5.008056	2.961809	74	Distal Intergenic	12	124777873	124786493	8621	2	949	ENST00000545305.1	98214	ENSG00000073060	SCARB1	scavenger receptor class B member 1
chr12	125285050	125285278	229	*	1000	235.044556	5.929725	3.776475	167	Intron (ENST00000418253.2/114795, intron 1 of 1)	12	125326551	125349778	23228	1	114795	ENST00000535330.1	-41273	ENSG00000139364	TMEM132B	transmembrane protein 132B
chr12	126617425	126617638	214	*	1000	509.551544	7.661884	5.32486	90	Intron (ENST00000545853.1/100996671, intron 1 of 1)	12	126610034	126690260	80227	2	100996671	ENST00000545853.1	72622	ENSG00000256732	LOC100996671	uncharacterized LOC100996671
chr12	126663418	126663590	173	*	1000	462.486969	7.780159	5.42983	82	Intron (ENST00000545853.1/100996671, intron 1 of 1)	12	126610034	126690260	80227	2	100996671	ENST00000545853.1	26670	ENSG00000256732	LOC100996671	uncharacterized LOC100996671
chr12	126772218	126772629	412	*	911	375.168518	5.936302	3.781214	247	Promoter (<=1kb)	12	126729787	126772411	42625	2	387895	ENST00000540684.5	0	NA	LINC00944	long intergenic non-protein coding RNA 944
chr12	126784464	126784740	277	*	746	206.716522	5.584484	3.467381	55	Distal Intergenic	12	126730701	126772519	41819	2	387895	ENST00000671627.1	-11945	NA	LINC00944	long intergenic non-protein coding RNA 944
chr12	128069517	128069706	190	*	1000	222.866745	5.556368	3.442845	98	Distal Intergenic	12	128023788	128027166	3379	2	105370070	ENST00000543651.1	-42351	ENSG00000256643	LINC02441	long intergenic non-protein coding RNA 2441
chr12	128259397	128259762	366	*	859	314.279724	6.006884	3.841088	275	Distal Intergenic	12	128267403	128707915	440513	1	92293	ENST00000435159.2	-7641	ENSG00000181234	TMEM132C	transmembrane protein 132C
chr12	128788856	128789035	180	*	1000	225.018143	5.755956	3.620565	59	Distal Intergenic	12	128793895	128801701	7807	2	121260	ENST00000545031.5	12666	ENSG00000139370	SLC15A4	solute carrier family 15 member 4
chr12	128817797	128817966	170	*	1000	239.385208	6.116621	3.942321	98	Promoter (1-2kb)	12	128800807	128815928	15122	2	121260	ENST00000366292.6	-1869	ENSG00000139370	SLC15A4	solute carrier family 15 member 4
chr12	128976182	128976357	176	*	1000	209.886993	5.432085	3.333354	88	Intron (ENST00000441390.6/144423, intron 10 of 10)	12	129071725	129086000	14276	2	121256	ENST00000389441.8	109643	ENSG00000151952	TMEM132D	transmembrane protein 132D
chr12	129911543	129911759	217	*	1000	380.208954	6.209605	4.022511	72	Distal Intergenic	12	129071726	129904025	832300	2	121256	ENST00000422113.7	-7518	ENSG00000151952	TMEM132D	transmembrane protein 132D
chr12	130761870	130762351	482	*	1000	498.539154	6.027066	3.858503	124	Distal Intergenic	12	130798393	130801460	3068	2	2054	ENST00000540889.1	39109	ENSG00000111450	STX2	syntaxin 2
chr12	131608919	131609273	355	*	764	271.289551	6.239236	4.048768	262	Distal Intergenic	12	131639396	131661823	22428	2	105370085	ENST00000537280.2	52550	NA	LINC02414	long intergenic non-protein coding RNA 2414
chr12	132221122	132221537	416	*	513	213.318069	4.495312	2.517388	174	Intron (ENST00000328957.13/50614, intron 6 of 10)	12	132201137	132206159	5023	2	50614	ENST00000538356.1	-14963	ENSG00000182870	GALNT9	polypeptide N-acetylgalactosaminyltransferase 9
chr12	132732125	132732318	194	*	1000	209.008133	6.201897	4.016641	117	Promoter (<=1kb)	12	132726806	132732210	5405	2	23141	ENST00000542282.5	0	ENSG00000176915	ANKLE2	ankyrin repeat and LEM domain containing 2
chr12	132862607	132862805	199	*	1000	297.556427	6.48804	4.271496	75	Promoter (<=1kb)	12	132859079	132861904	2826	2	55743	ENST00000535897.1	-703	ENSG00000072609	CHFR	checkpoint with forkhead and ring finger domains
chr12	132862983	132863211	229	*	1000	290.269562	6.324664	4.126197	74	Promoter (1-2kb)	12	132859079	132861904	2826	2	55743	ENST00000535897.1	-1079	ENSG00000072609	CHFR	checkpoint with forkhead and ring finger domains
chr13	18258911	18259250	340	*	774	263.166351	6.294705	4.099817	99	Exon (ENST00000623672.1/ENST00000623672.1, exon 6 of 12)	13	18211959	18230481	18523	1	26080	ENST00000651051.1	46952	ENSG00000279516	FAM230C	family with sequence similarity 230 member C
chr13	18838005	18838275	271	*	867	235.018463	5.049951	2.996762	188	Exon (ENST00000457997.1/284232, exon 12 of 19)	13	18816718	18871967	55250	2	284232	ENST00000457997.1	33692	NA	ANKRD20A9P	ankyrin repeat domain 20 family member A9, pseudogene
chr13	19459988	19460400	413	*	811	334.942169	5.506782	3.401331	319	Intron (ENST00000382978.5/93492, intron 9 of 18)	13	19423052	19503234	80183	2	93492	ENST00000462409.5	42834	ENSG00000132958	TPTE2	transmembrane phosphoinositide 3-phosphatase and tensin homolog 2
chr13	19587500	19587628	129	*	1000	257.000214	6.642929	4.410392	72	Promoter (<=1kb)	13	19587118	19588350	1233	1	100874136	ENST00000438640.1	382	ENSG00000225316	LINC00350	long intergenic non-protein coding RNA 350
chr13	21192221	21192813	593	*	860	510.265656	6.815929	4.566084	423	Distal Intergenic	13	21176658	21179084	2427	1	78988	ENST00000309594.5	15563	ENSG00000173141	MRPL57	mitochondrial ribosomal protein L57
chr13	21998151	21998781	631	*	593	374.339264	5.295103	3.210207	360	Distal Intergenic	13	22040972	22275093	234122	1	100506622	ENST00000657205.1	-42191	ENSG00000276476	LINC00540	long intergenic non-protein coding RNA 540
chr13	22575105	22575320	216	*	955	206.337219	5.282091	3.202283	146	Distal Intergenic	13	22267820	22274942	7123	1	100506622	ENST00000656522.1	307285	ENSG00000276476	LINC00540	long intergenic non-protein coding RNA 540
chr13	22664229	22664412	184	*	1000	218.580933	6.029332	3.860312	90	Distal Intergenic	13	22869944	22896477	26534	2	100996930	ENST00000669934.1	232065	NA	LINC00621	long intergenic non-protein coding RNA 621
chr13	22793503	22794054	552	*	599	330.450256	5.909553	3.759003	463	Distal Intergenic	13	22869944	22896477	26534	2	100996930	ENST00000669934.1	102423	NA	LINC00621	long intergenic non-protein coding RNA 621
chr13	23020356	23020535	180	*	1000	261.378204	5.370869	3.281053	78	Distal Intergenic	13	22872637	22916369	43733	2	100996930	ENST00000577004.2	-103987	NA	LINC00621	long intergenic non-protein coding RNA 621
chr13	23537619	23538053	435	*	712	309.550293	6.132997	3.955996	76	Distal Intergenic	13	23570370	23676104	105735	1	55504	ENST00000403372.6	-32317	ENSG00000127863	TNFRSF19	TNF receptor superfamily member 19
chr13	23632227	23632546	320	*	660	211.168076	4.787224	2.76793	240	Intron (ENST00000403372.6/55504, intron 3 of 7)	13	23579380	23676093	96714	1	55504	ENST00000382263.3	52847	ENSG00000127863	TNFRSF19	TNF receptor superfamily member 19
chr13	23890346	23890510	165	*	1000	211.455841	5.942391	3.78624	75	Promoter (<=1kb)	13	23889431	23892103	2673	1	542767	ENST00000663394.1	915	ENSG00000205861	PCOTH	Pro-X-Gly collagen triple helix like repeat containing
chr13	24671429	24671667	239	*	1000	605.992065	9.285388	6.780774	84	Distal Intergenic	13	24680408	24712472	32065	1	479	ENST00000381946.5	-8741	ENSG00000075673	ATP12A	ATPase H+/K+ transporting non-gastric alpha2 subunit
chr13	24727879	24728299	421	*	801	337.039368	6.661965	4.425268	341	Intron (ENST00000649394.1/ENST00000649394.1, intron 2 of 2)	13	24764169	24879921	115753	1	56163	ENST00000255324.10	-35870	ENSG00000132972	RNF17	ring finger protein 17
chr13	26744077	26744598	522	*	936	488.747986	6.820806	4.570062	316	Distal Intergenic	13	26755200	26760786	5587	2	2835	ENST00000405846.5	16188	ENSG00000132975	GPR12	G protein-coupled receptor 12
chr13	26785642	26786207	566	*	1000	875.918762	7.876881	5.517797	496	Distal Intergenic	13	26755200	26760786	5587	2	2835	ENST00000405846.5	-24856	ENSG00000132975	GPR12	G protein-coupled receptor 12
chr13	26957134	26958149	1016	*	582	591.749268	5.531003	3.421335	221	Distal Intergenic	13	27089438	27095706	6269	2	219333	ENST00000612674.1	137557	ENSG00000152484	USP12	ubiquitin specific peptidase 12
chr13	27195279	27195680	402	*	1000	486.604462	6.658348	4.422724	170	Intron (ENST00000610335.4/ENST00000610335.4, intron 2 of 4)	13	27172259	27182998	10740	1	100874071	ENST00000452222.1	23020	NA	USP12-AS2	USP12 antisense RNA 2 (head to head)
chr13	28887331	28887655	325	*	815	264.71286	5.025664	2.976147	232	Intron (ENST00000612955.5/23281, intron 2 of 15)	13	28820348	29505947	685600	1	23281	ENST00000612955.5	66983	ENSG00000132938	MTUS2	microtubule associated scaffold protein 2
chr13	30052224	30052541	318	*	824	261.970551	5.588084	3.470473	245	Distal Intergenic	13	30103178	30108868	5691	2	100874146	ENST00000413591.1	56327	ENSG00000224511	LINC00365	long intergenic non-protein coding RNA 365
chr13	30679850	30680050	201	*	1000	395.494019	6.24107	4.049772	27	Distal Intergenic	13	30713478	30764425	50948	1	241	ENST00000617770.4	-33428	ENSG00000132965	ALOX5AP	arachidonate 5-lipoxygenase activating protein
chr13	31215479	31215943	465	*	693	322.091797	5.867304	3.719359	221	Intron (ENST00000343307.5/145173, intron 2 of 14)	13	31199975	31332276	132302	1	145173	ENST00000343307.5	15504	ENSG00000187676	B3GLCT	beta 3-glucosyltransferase
chr13	32019714	32019891	178	*	1000	282.282654	5.958053	3.800443	95	Intron (ENST00000645780.1/10129, intron 2 of 61)	13	32031300	32296610	265311	1	10129	ENST00000642040.1	-11409	ENSG00000073910	FRY	FRY microtubule binding protein
chr13	33017507	33017856	350	*	618	216.204391	4.772925	2.758316	289	Promoter (1-2kb)	13	33016433	33064303	47871	1	9365	ENST00000487852.1	1074	ENSG00000133116	KL	klotho
chr13	33195234	33195665	432	*	869	375.229401	6.22083	4.032954	292	Intron (ENST00000628131.2/100874241, intron 2 of 5)	13	33103170	33186079	82910	2	90627	ENST00000255486.8	-9155	ENSG00000133121	STARD13	StAR related lipid transfer domain containing 13
chr13	33345965	33346141	177	*	1000	207.242691	5.108303	3.049729	155	Exon (ENST00000648376.1/ENST00000648376.1, exon 3 of 6)	13	33127430	33350630	223201	2	90627	ENST00000567873.1	4489	ENSG00000133121	STARD13	StAR related lipid transfer domain containing 13
chr13	33761500	33762079	580	*	1000	882.289856	7.76222	5.413009	428	Distal Intergenic	13	33818069	33966558	148490	1	5983	ENST00000434425.5	-55990	ENSG00000133119	RFC3	replication factor C subunit 3
chr13	33800161	33800495	335	*	775	259.550964	5.62364	3.502013	281	Exon (ENST00000667510.1/ENST00000667510.1, exon 1 of 2)	13	33818069	33966558	148490	1	5983	ENST00000434425.5	-17574	ENSG00000133119	RFC3	replication factor C subunit 3
chr13	33918665	33918831	167	*	1000	326.945282	6.646513	4.413295	103	Intron (ENST00000434425.5/5983, intron 8 of 8)	13	33830752	33966425	135674	1	5983	ENST00000616236.1	87913	ENSG00000133119	RFC3	replication factor C subunit 3
chr13	34019910	34020206	297	*	1000	1057.301758	8.968554	6.497919	198	Distal Intergenic	13	33830752	33966425	135674	1	5983	ENST00000616236.1	189158	ENSG00000133119	RFC3	replication factor C subunit 3
chr13	34485706	34485981	276	*	955	263.598419	5.936302	3.781214	91	Intron (ENST00000664334.1/105370158, intron 2 of 2)	13	34533846	34534350	505	2	100874179	ENST00000428706.1	48369	ENSG00000225179	LINC00457	long intergenic non-protein coding RNA 457
chr13	34833604	34833965	362	*	1000	457.37326	7.391272	5.081579	93	Distal Intergenic	13	34942287	35672735	730449	1	26960	ENST00000400445.7	-108322	ENSG00000172915	NBEA	neurobeachin
chr13	35014591	35015129	539	*	1000	549.72113	6.182756	4.00056	145	Intron (ENST00000400445.7/26960, intron 1 of 57)	13	35069952	35070965	1014	1	26960	ENST00000497540.1	-54823	ENSG00000172915	NBEA	neurobeachin
chr13	35016503	35017115	613	*	1000	684.836365	6.98953	4.72178	517	Intron (ENST00000400445.7/26960, intron 1 of 57)	13	35069952	35070965	1014	1	26960	ENST00000497540.1	-52837	ENSG00000172915	NBEA	neurobeachin
chr13	35157079	35157457	379	*	1000	447.365173	6.693234	4.454501	207	Exon (ENST00000400445.7/26960, exon 21 of 58)	13	35069952	35070965	1014	1	26960	ENST00000497540.1	87127	ENSG00000172915	NBEA	neurobeachin
chr13	35500126	35500466	341	*	862	293.991425	5.723206	3.592844	51	Intron (ENST00000400445.7/26960, intron 41 of 57)	13	35476749	35672735	195987	1	26960	ENST00000537702.5	23377	ENSG00000172915	NBEA	neurobeachin
chr13	35718195	35718383	189	*	1000	203.584366	5.531003	3.421335	143	Distal Intergenic	13	35697525	35699256	1732	1	100507114	ENST00000655817.1	20670	ENSG00000236036	LINC00445	long intergenic non-protein coding RNA 445
chr13	35763927	35764563	637	*	655	417.10376	5.427297	3.329811	304	Distal Intergenic	13	35787858	35793479	5622	2	9201	ENST00000477664.1	28916	ENSG00000133083	DCLK1	doublecortin like kinase 1
chr13	35789417	35789614	198	*	1000	266.361664	5.513366	3.40635	36	Intron (ENST00000615680.4/9201, intron 12 of 13)	13	35787858	35793479	5622	2	9201	ENST00000477664.1	3865	ENSG00000133083	DCLK1	doublecortin like kinase 1
chr13	35818643	35819024	382	*	1000	405.877502	5.958053	3.800443	84	Intron (ENST00000615680.4/9201, intron 7 of 13)	13	35805316	35808337	3022	2	9201	ENST00000486239.1	-10306	ENSG00000133083	DCLK1	doublecortin like kinase 1
chr13	35848461	35849054	594	*	743	441.499176	5.589625	3.471565	390	Exon (ENST00000460982.1/9201, exon 3 of 3)	13	35771339	35855642	84304	2	9201	ENST00000379893.5	6588	ENSG00000133083	DCLK1	doublecortin like kinase 1
chr13	36212555	36213108	554	*	617	341.852875	5.722796	3.592844	494	Promoter (1-2kb)	13	36168217	36214556	46340	2	54937	ENST00000379881.8	1448	ENSG00000120669	SOHLH2	spermatogenesis and oogenesis specific basic helix-loop-helix 2
chr13	36282810	36283113	304	*	871	264.761566	6.174488	3.994048	213	Exon (ENST00000485600.1/728591, exon 3 of 3)	13	36227120	36297749	70630	2	728591	ENST00000239860.10	14636	ENSG00000242715	CCDC169	coiled-coil domain containing 169
chr13	36343880	36344182	303	*	1000	437.528351	7.755449	5.407798	93	Promoter (1-2kb)	13	36335581	36345634	10054	2	23111	ENST00000476377.1	1452	ENSG00000133104	SPART	spartin
chr13	36685978	36686243	266	*	779	207.092773	5.050809	2.996762	223	Intron (ENST00000315190.4/400120, intron 1 of 1)	13	36674020	36697839	23820	1	400120	ENST00000315190.4	11958	ENSG00000180440	SERTM1	serine rich and transmembrane domain containing 1
chr13	37138247	37138498	252	*	1000	532.138	7.393988	5.083751	92	Distal Intergenic	13	37103259	37105664	2406	2	122011	ENST00000379800.4	-32583	ENSG00000180138	CSNK1A1L	casein kinase 1 alpha 1 like
chr13	37215107	37215556	450	*	507	227.970688	5.283143	3.202283	262	Distal Intergenic	13	37103259	37105664	2406	2	122011	ENST00000379800.4	-109443	ENSG00000180138	CSNK1A1L	casein kinase 1 alpha 1 like
chr13	37306954	37307364	411	*	671	275.888397	5.211547	3.140713	118	Distal Intergenic	13	37481467	37484769	3303	2	103695431	ENST00000414480.1	177405	ENSG00000230390	LINC01048	long intergenic non-protein coding RNA 1048
chr13	37345833	37346431	599	*	1000	1898.589233	10.199808	7.599161	270	Distal Intergenic	13	37481467	37484769	3303	2	103695431	ENST00000414480.1	138338	ENSG00000230390	LINC01048	long intergenic non-protein coding RNA 1048
chr13	37473126	37473327	202	*	1000	233.329666	5.691259	3.565264	130	Distal Intergenic	13	37481467	37484769	3303	2	103695431	ENST00000414480.1	11442	ENSG00000230390	LINC01048	long intergenic non-protein coding RNA 1048
chr13	37640581	37640764	184	*	1000	258.352234	6.116621	3.942321	71	Intron (ENST00000379705.8/7223, intron 8 of 10)	13	37663428	37674370	10943	2	7223	ENST00000494529.1	33606	ENSG00000133107	TRPC4	transient receptor potential cation channel subfamily C member 4
chr13	37715520	37715874	355	*	871	309.336884	6.480243	4.264689	208	Intron (ENST00000379705.8/7223, intron 3 of 10)	13	37663428	37674370	10943	2	7223	ENST00000494529.1	-41150	ENSG00000133107	TRPC4	transient receptor potential cation channel subfamily C member 4
chr13	37837185	37837364	180	*	1000	289.534393	5.963617	3.804884	96	Intron (ENST00000379705.8/7223, intron 1 of 10)	13	37636843	37869723	232881	2	7223	ENST00000426868.6	32359	ENSG00000133107	TRPC4	transient receptor potential cation channel subfamily C member 4
chr13	38223199	38223527	329	*	1000	332.349335	5.914417	3.763202	77	Intron (ENST00000451826.2/100874188, intron 2 of 7)	13	38050817	38143232	92416	2	100874188	ENST00000434565.5	-79967	ENSG00000223685	LINC00571	long intergenic non-protein coding RNA 571
chr13	38399703	38400265	563	*	1000	864.069397	7.004875	4.735098	318	Distal Intergenic	13	38053769	38350259	296491	2	100874188	ENST00000451826.2	-49444	ENSG00000223685	LINC00571	long intergenic non-protein coding RNA 571
chr13	38455234	38455725	492	*	589	289.56839	5.963617	3.804884	195	Distal Intergenic	13	38533343	38545299	11957	2	101929121	ENST00000414161.1	89574	NA	LINC00437	long intergenic non-protein coding RNA 437
chr13	38582249	38582567	319	*	1000	414.608521	6.809242	4.560538	158	Intron (ENST00000657759.1/100874147, intron 4 of 5)	13	38576640	38578994	2355	1	100874147	ENST00000441430.1	5609	NA	LINC00366	long intergenic non-protein coding RNA 366
chr13	38698029	38698253	225	*	1000	476.727386	7.73612	5.390837	86	Intron (ENST00000280481.9/341640, intron 2 of 23)	13	38687077	38887131	200055	1	341640	ENST00000280481.9	10952	ENSG00000150893	FREM2	FRAS1 related extracellular matrix 2
chr13	38898597	38899082	486	*	1000	492.784088	6.536177	4.31567	96	Distal Intergenic	13	38821798	38827570	5773	2	100874073	ENST00000448887.1	-71027	NA	FREM2-AS1	FREM2 antisense RNA 1
chr13	39132350	39133115	766	*	1000	2339.576904	9.667312	7.123732	203	Intron (ENST00000668183.1/ENST00000668183.1, intron 1 of 1)	13	39042058	39044464	2407	1	387921	ENST00000485407.1	90292	ENSG00000188811	NHLRC3	NHL repeat containing 3
chr13	39417228	39417394	167	*	1000	204.467331	5.993378	3.832185	98	Intron (ENST00000648377.1/10186, intron 2 of 13)	13	39342892	39603193	260302	2	10186	ENST00000379589.4	185799	ENSG00000183722	LHFPL6	LHFPL tetraspan subfamily member 6
chr13	40218123	40218534	412	*	1000	705.369873	7.242991	4.947418	62	Promoter (1-2kb)	13	40194509	40220502	25994	2	400123	ENST00000617777.1	1968	ENSG00000215483	LINC00548	long intergenic non-protein coding RNA 548
chr13	40261209	40261778	570	*	568	323.858612	4.890521	2.86247	217	Intron (ENST00000615947.1/ENST00000615947.1, intron 1 of 3)	13	40194509	40220502	25994	2	400123	ENST00000617777.1	-40707	ENSG00000215483	LINC00548	long intergenic non-protein coding RNA 548
chr13	40402464	40402642	179	*	1000	252.516464	5.787222	3.647401	72	Promoter (1-2kb)	13	40284777	40403775	118999	2	646982	ENST00000636192.2	1133	ENSG00000215483	LINC00598	long intergenic non-protein coding RNA 598
chr13	40668334	40668539	206	*	1000	247.835312	5.76711	3.629846	69	Promoter (1-2kb)	13	40555667	40666641	110975	2	2308	ENST00000379561.6	-1693	ENSG00000150907	FOXO1	forkhead box O1
chr13	40683625	40683878	254	*	986	250.55217	5.580059	3.463099	42	Distal Intergenic	13	40555667	40666641	110975	2	2308	ENST00000379561.6	-16984	ENSG00000150907	FOXO1	forkhead box O1
chr13	40696084	40696335	252	*	817	205.839417	5.058035	3.002301	81	Distal Intergenic	13	40555667	40666641	110975	2	2308	ENST00000379561.6	-29443	ENSG00000150907	FOXO1	forkhead box O1
chr13	40974581	40974976	396	*	1000	577.025879	7.259464	4.962166	281	Intron (ENST00000239882.7/1997, intron 2 of 8)	13	40933352	40982225	48874	2	1997	ENST00000625359.1	7249	ENSG00000120690	ELF1	E74 like ETS transcription factor 1
chr13	41315212	41315438	227	*	1000	268.097015	5.502835	3.398343	102	Intron (ENST00000379406.8/79612, intron 1 of 19)	13	41311295	41369204	57910	1	79612	ENST00000464857.5	3917	ENSG00000172766	NAA16	N-alpha-acetyltransferase 16, NatA auxiliary subunit
chr13	41696574	41696812	239	*	1000	328.227783	6.35208	4.151947	84	Promoter (<=1kb)	13	41689433	41696119	6687	2	23078	ENST00000478987.1	-455	ENSG00000102763	VWA8	von Willebrand factor A domain containing 8
chr13	42720493	42720885	393	*	1000	414.798584	6.146266	3.967708	66	Distal Intergenic	13	42781550	42791547	9998	1	144809	ENST00000537894.5	-60665	ENSG00000179813	FAM216B	family with sequence similarity 216 member B
chr13	43128556	43128890	335	*	764	255.822266	5.51925	3.410648	83	Distal Intergenic	13	43158631	43159466	836	1	100874159	ENST00000425609.1	-29741	NA	LINC00400	long intergenic non-protein coding RNA 400
chr13	43307673	43308163	491	*	495	242.907104	4.691278	2.691607	393	Intron (ENST00000261488.10/55068, intron 11 of 16)	13	43359732	43361365	1634	2	55068	ENST00000482207.1	53202	ENSG00000120658	ENOX1	ecto-NOX disulfide-thiol exchanger 1
chr13	43787915	43788334	420	*	854	358.49472	5.51925	3.410648	328	Promoter (1-2kb)	13	43213518	43786908	573391	2	55068	ENST00000261488.10	-1007	ENSG00000120658	ENOX1	ecto-NOX disulfide-thiol exchanger 1
chr13	43965374	43965721	348	*	1000	411.208008	6.642929	4.410392	220	Intron (ENST00000627615.1/144811, intron 9 of 12)	13	43921572	44028526	106955	1	121838	ENST00000629019.2	43802	ENSG00000233725	NRAD1	non-coding RNA in the aldehyde dehydrogenase 1A pathway
chr13	44877051	44877209	159	*	1000	222.158249	6.062018	3.892199	82	Distal Intergenic	13	44799503	44809630	10128	2	144817	ENST00000414562.1	-67421	ENSG00000235097	LINC00330	long intergenic non-protein coding RNA 330
chr13	45109411	45109707	297	*	729	216.397095	5.00007	2.956752	78	Distal Intergenic	13	45120510	45284893	164384	1	2963	ENST00000340473.8	-10803	ENSG00000188342	GTF2F2	general transcription factor IIF subunit 2
chr13	45121493	45121668	176	*	1000	222.658051	6.098851	3.926589	89	Promoter (<=1kb)	13	45120510	45284893	164384	1	2963	ENST00000340473.8	983	ENSG00000188342	GTF2F2	general transcription factor IIF subunit 2
chr13	45330841	45331092	252	*	1000	277.994202	5.755956	3.620565	177	Distal Intergenic	13	45336314	45336447	134	2	109616966	ENST00000517242.1	5355	ENSG00000253051	SNORA31B	small nucleolar RNA, H/ACA box 31B
chr13	45416896	45417334	439	*	567	249.086044	5.389198	3.298061	361	Promoter (<=1kb)	13	45418162	45420371	2210	1	100874259	ENST00000506633.1	-828	ENSG00000251015	SLC25A30-AS1	SLC25A30 antisense RNA 1
chr13	45728918	45729091	174	*	1000	209.366318	5.565933	3.450238	87	Distal Intergenic	13	45703128	45714559	11432	1	220082	ENST00000378966.3	25790	ENSG00000174015	CBY2	chibby family member 2
chr13	46120091	46120425	335	*	715	239.674774	5.691259	3.565264	211	Exon (ENST00000659354.1/100509894, exon 4 of 4)	13	46053186	46105033	51848	2	1361	ENST00000181383.10	-15058	ENSG00000080618	CPB2	carboxypeptidase B2
chr13	46585259	46585557	299	*	808	241.534103	5.755956	3.620565	218	Intron (ENST00000311191.10/23143, intron 1 of 18)	13	46553200	46743595	190396	1	23143	ENST00000389798.7	32059	ENSG00000136141	LRCH1	leucine rich repeats and calponin homology domain containing 1
chr13	46866192	46866438	247	*	827	204.155869	5.025664	2.976147	204	Intron (ENST00000542664.4/3356, intron 3 of 3)	13	46852152	46856299	4148	1	100874082	ENST00000430913.2	14040	ENSG00000224517	HTR2A-AS1	HTR2A antisense RNA 1
chr13	47210922	47211519	598	*	796	475.890747	5.730152	3.598157	355	Distal Intergenic	13	46831555	46897076	65522	2	3356	ENST00000543956.5	-313846	ENSG00000102468	HTR2A	5-hydroxytryptamine receptor 2A
chr13	48580381	48580490	110	*	1000	229.359207	6.089255	3.917535	72	Promoter (2-3kb)	13	48576974	48578088	1115	2	100129597	ENST00000425350.1	-2293	ENSG00000233610	LINC00462	long intergenic non-protein coding RNA 462
chr13	48876418	48877037	620	*	636	394.467621	5.430272	3.332083	214	Distal Intergenic	13	48975912	49209779	233868	1	22862	ENST00000492622.6	-98875	ENSG00000102531	FNDC3A	fibronectin type III domain containing 3A
chr13	49240094	49240310	217	*	1000	360.272705	5.795393	3.652447	175	Distal Intergenic	13	49247925	49293485	45561	1	81602	ENST00000251108.10	-7615	ENSG00000102543	CDADC1	cytidine and dCMP deaminase domain containing 1
chr13	49839068	49839318	251	*	1000	433.560822	6.201897	4.016641	212	Distal Intergenic	13	49699320	49792682	93363	2	3839	ENST00000261667.8	-46386	ENSG00000102753	KPNA3	karyopherin subunit alpha 3
chr13	50006958	50007509	552	*	620	342.230072	5.558502	3.443776	353	Intron (ENST00000442421.5/10206, intron 3 of 3)	13	50015254	50020920	5667	1	283518	ENST00000360473.8	-7745	ENSG00000198553	KCNRG	potassium channel regulator
chr13	50118660	50118975	316	*	1000	353.899414	6.634965	4.404898	250	Intron (ENST00000486895.5/10301, intron 1 of 1)	13	50049190	50125387	76198	2	8847	ENST00000666359.1	6412	ENSG00000231607	DLEU2	deleted in lymphocytic leukemia 2
chr13	50119141	50119474	334	*	1000	361.733795	6.639482	4.407774	95	Intron (ENST00000486895.5/10301, intron 1 of 1)	13	50049190	50125387	76198	2	8847	ENST00000666359.1	5913	ENSG00000231607	DLEU2	deleted in lymphocytic leukemia 2
chr13	50353096	50353413	318	*	1000	475.370911	6.198469	4.014067	216	Intron (ENST00000486895.5/10301, intron 1 of 1)	13	50329634	50401366	71733	1	10301	ENST00000489542.6	23462	ENSG00000176124	DLEU1	deleted in lymphocytic leukemia 1
chr13	50512959	50513453	495	*	439	217.524033	5.614706	3.493958	67	Intron (ENST00000463474.7/10301, intron 5 of 5)	13	50520933	50527449	6517	2	103689915	ENST00000428276.1	13996	ENSG00000186047	DLEU1-AS1	DLEU1 antisense RNA 1
chr13	50691478	50692006	529	*	478	253.020813	5.292977	3.209257	73	Intron (ENST00000470726.7/10301, intron 3 of 5)	13	50678157	50906856	228700	1	100874074	ENST00000652753.1	13321	ENSG00000176124	DLEU7-AS1	DLEU7 antisense RNA 1
chr13	51250211	51250359	149	*	1000	223.495605	5.936302	3.781214	93	Intron (ENST00000615498.4/220108, intron 2 of 2)	13	51222398	51284239	61842	1	220108	ENST00000322475.13	27813	ENSG00000150510	FAM124A	family with sequence similarity 124 member A
chr13	51896387	51896715	329	*	1000	587.809082	7.515165	5.193333	96	Distal Intergenic	13	51861981	51866232	4252	1	83446	ENST00000242819.6	34406	ENSG00000123171	CCDC70	coiled-coil domain containing 70
chr13	52201434	52201852	419	*	1000	596.539185	7.347857	5.04289	92	Intron (ENST00000451298.1/100887750, intron 14 of 21)	13	52167709	52194465	26757	2	100887750	ENST00000416599.5	-6969	ENSG00000243406	MRPS31P5	mitochondrial ribosomal protein S31 pseudogene 5
chr13	52601066	52601529	464	*	848	393.691833	5.595014	3.476279	59	Promoter (<=1kb)	13	52600138	52642515	42378	1	144983	ENST00000398039.2	928	ENSG00000139675	HNRNPA1L2	heterogeneous nuclear ribonucleoprotein A1 like 2
chr13	52897356	52898170	815	*	727	592.442993	6.089255	3.917535	185	Distal Intergenic	13	52843979	52848641	4663	2	5100	ENST00000338862.5	-48715	ENSG00000136099	PCDH8	protocadherin 8
chr13	53237898	53238200	303	*	1000	325.678925	6.016873	3.849762	213	Intron (ENST00000657016.1/ENST00000657016.1, intron 1 of 3)	13	53099397	53151914	52518	2	102723875	ENST00000660057.1	-85984	NA	LINC01065	long intergenic non-protein coding RNA 1065
chr13	53744024	53744369	346	*	1000	395.941162	6.593723	4.3672	95	Intron (ENST00000657016.1/ENST00000657016.1, intron 2 of 3)	13	53815419	53876119	60701	1	100861552	ENST00000569422.1	-71050	ENSG00000261517	LINC00558	long intergenic non-protein coding RNA 558
chr13	54072869	54073521	653	*	1000	797.960999	6.752759	4.510641	439	Distal Intergenic	13	54115849	54127343	11495	2	100507428	ENST00000606055.1	53822	ENSG00000234787	LINC00458	long intergenic non-protein coding RNA 458
chr13	54078557	54078703	147	*	1000	324.340515	7.254325	4.957763	71	Distal Intergenic	13	54115849	54127343	11495	2	100507428	ENST00000606055.1	48640	ENSG00000234787	LINC00458	long intergenic non-protein coding RNA 458
chr13	54166005	54166270	266	*	762	202.630692	5.394652	3.302577	73	Distal Intergenic	13	54127361	54142319	14959	2	100507428	ENST00000666992.1	-23686	ENSG00000234787	LINC00458	long intergenic non-protein coding RNA 458
chr13	54799297	54799727	431	*	539	232.099014	5.517715	3.409524	262	Distal Intergenic	13	55174454	55174548	95	1	100846996	ENST00000583098.1	-374727	ENSG00000264387	MIR5007	microRNA 5007
chr13	54917557	54917853	297	*	870	258.435577	5.683122	3.557876	61	Distal Intergenic	13	55174454	55174548	95	1	100846996	ENST00000583098.1	-256601	ENSG00000264387	MIR5007	microRNA 5007
chr13	55059880	55060365	486	*	1000	598.419983	6.639482	4.407774	89	Distal Intergenic	13	55174454	55174548	95	1	100846996	ENST00000583098.1	-114089	ENSG00000264387	MIR5007	microRNA 5007
chr13	55111273	55111676	404	*	785	317.295441	5.484446	3.382667	227	Intron (ENST00000616578.1/ENST00000616578.1, intron 2 of 2)	13	55174454	55174548	95	1	100846996	ENST00000583098.1	-62778	ENSG00000264387	MIR5007	microRNA 5007
chr13	55362520	55362734	215	*	1000	245.320053	5.741663	3.608912	95	Distal Intergenic	13	55174454	55174548	95	1	100846996	ENST00000583098.1	188066	ENSG00000264387	MIR5007	microRNA 5007
chr13	55615187	55615388	202	*	1000	233.64357	5.601051	3.481838	45	Distal Intergenic	13	55174454	55174548	95	1	100846996	ENST00000583098.1	440733	ENSG00000264387	MIR5007	microRNA 5007
chr13	55693837	55694461	625	*	680	425.115234	6.454697	4.240606	335	Distal Intergenic	13	55174454	55174548	95	1	100846996	ENST00000583098.1	519383	ENSG00000264387	MIR5007	microRNA 5007
chr13	55925492	55925858	367	*	711	260.824921	5.292977	3.209257	77	Distal Intergenic	13	55174454	55174548	95	1	100846996	ENST00000583098.1	751038	ENSG00000264387	MIR5007	microRNA 5007
chr13	55999821	56000005	185	*	1000	316.318329	5.982786	3.822772	119	Exon (ENST00000430567.2/ENST00000430567.2, exon 1 of 1)	13	55174454	55174548	95	1	100846996	ENST00000583098.1	825367	ENSG00000264387	MIR5007	microRNA 5007
chr13	56188232	56188606	375	*	615	230.621078	5.569773	3.453916	297	Distal Intergenic	13	57140918	57143939	3022	1	729233	ENST00000377931.1	-952312	ENSG00000204918	PRR20B	proline rich 20B
chr13	56221710	56221880	171	*	1000	208.687988	5.604859	3.484689	94	Distal Intergenic	13	57140918	57143939	3022	1	729233	ENST00000377931.1	-919038	ENSG00000204918	PRR20B	proline rich 20B
chr13	56515715	56516253	539	*	694	374.179474	5.790878	3.649579	457	Distal Intergenic	13	57140918	57143939	3022	1	729233	ENST00000377931.1	-624665	ENSG00000204918	PRR20B	proline rich 20B
chr13	56763093	56763857	765	*	803	614.417603	6.499827	4.282367	396	Distal Intergenic	13	57140918	57143939	3022	1	729233	ENST00000377931.1	-377061	ENSG00000204918	PRR20B	proline rich 20B
chr13	57045978	57046558	581	*	854	495.911987	6.434844	4.224276	265	Distal Intergenic	13	57140918	57143939	3022	1	729233	ENST00000377931.1	-94360	ENSG00000204918	PRR20B	proline rich 20B
chr13	57398968	57399406	439	*	1000	519.64325	6.418676	4.210513	87	Distal Intergenic	13	57167197	57170218	3022	1	729233	ENST00000434815.1	231771	ENSG00000204918	PRR20B	proline rich 20B
chr13	57474086	57474448	363	*	618	224.367142	5.349836	3.261517	278	Distal Intergenic	13	57631744	57729311	97568	1	27253	ENST00000377918.8	-157296	ENSG00000118946	PCDH17	protocadherin 17
chr13	57624508	57625139	632	*	1000	1645.615112	9.874943	7.31018	543	Distal Intergenic	13	57631744	57729311	97568	1	27253	ENST00000377918.8	-6605	ENSG00000118946	PCDH17	protocadherin 17
chr13	57858310	57858754	445	*	465	206.726791	5.550361	3.438329	255	Distal Intergenic	13	57635013	57724748	89736	1	27253	ENST00000615375.1	223297	ENSG00000118946	PCDH17	protocadherin 17
chr13	57919041	57919326	286	*	927	264.987335	5.484446	3.382667	88	Distal Intergenic	13	58165827	58209483	43657	1	101926897	ENST00000615202.1	-246501	ENSG00000277448	LINC02338	long intergenic non-protein coding RNA 2338
chr13	57943391	57943578	188	*	1000	231.700409	5.236358	3.162354	136	Distal Intergenic	13	58165827	58209483	43657	1	101926897	ENST00000615202.1	-222249	ENSG00000277448	LINC02338	long intergenic non-protein coding RNA 2338
chr13	58239794	58240008	215	*	1000	242.406738	5.058035	3.002301	147	Distal Intergenic	13	58211697	58233117	21421	2	106144531	ENST00000454780.2	-6677	ENSG00000232954	LINC00374	long intergenic non-protein coding RNA 374
chr13	58677965	58678207	243	*	1000	261.878326	5.763638	3.627586	158	Distal Intergenic	13	58211697	58233117	21421	2	106144531	ENST00000454780.2	-444848	ENSG00000232954	LINC00374	long intergenic non-protein coding RNA 374
chr13	58727017	58727441	425	*	756	321.258911	5.196574	3.128544	154	Distal Intergenic	13	58211697	58233117	21421	2	106144531	ENST00000454780.2	-493900	ENSG00000232954	LINC00374	long intergenic non-protein coding RNA 374
chr13	58959255	58959439	185	*	1000	316.283295	6.22083	4.032954	91	Distal Intergenic	13	58211697	58233117	21421	2	106144531	ENST00000454780.2	-726138	ENSG00000232954	LINC00374	long intergenic non-protein coding RNA 374
chr13	59210452	59210838	387	*	693	268.098206	5.229852	3.156806	176	Intron (ENST00000666115.1/ENST00000666115.1, intron 1 of 4)	13	59666741	59696193	29453	2	81624	ENST00000470420.1	485355	ENSG00000139734	DIAPH3	diaphanous related formin 3
chr13	59229931	59230860	930	*	950	883.886597	6.608046	4.379874	310	Exon (ENST00000666115.1/ENST00000666115.1, exon 1 of 5)	13	59666741	59696193	29453	2	81624	ENST00000470420.1	465333	ENSG00000139734	DIAPH3	diaphanous related formin 3
chr13	59231379	59231803	425	*	851	361.641907	5.502835	3.398343	262	Distal Intergenic	13	59666741	59696193	29453	2	81624	ENST00000470420.1	464390	ENSG00000139734	DIAPH3	diaphanous related formin 3
chr13	59434321	59434771	451	*	794	358.014465	5.940962	3.785587	198	Distal Intergenic	13	59666741	59696193	29453	2	81624	ENST00000470420.1	261422	ENSG00000139734	DIAPH3	diaphanous related formin 3
chr13	59437638	59437970	333	*	739	246.067108	5.502835	3.398343	249	Distal Intergenic	13	59666741	59696193	29453	2	81624	ENST00000470420.1	258223	ENSG00000139734	DIAPH3	diaphanous related formin 3
chr13	59480768	59481260	493	*	687	338.808899	5.359486	3.270632	231	Distal Intergenic	13	59666741	59696193	29453	2	81624	ENST00000470420.1	214933	ENSG00000139734	DIAPH3	diaphanous related formin 3
chr13	59678311	59678480	170	*	1000	237.260178	5.550361	3.438329	57	Intron (ENST00000400324.9/81624, intron 27 of 27)	13	59666741	59696193	29453	2	81624	ENST00000470420.1	17713	ENSG00000139734	DIAPH3	diaphanous related formin 3
chr13	60155982	60156265	284	*	1000	296.267303	6.205617	4.019346	221	Intron (ENST00000400324.9/81624, intron 1 of 27)	13	59666584	60163766	497183	2	81624	ENST00000377908.6	7501	ENSG00000139734	DIAPH3	diaphanous related formin 3
chr13	60260432	60260848	417	*	1000	1147.321411	8.255947	5.856599	349	Distal Intergenic	13	59665583	60163928	498346	2	81624	ENST00000400324.9	-96504	ENSG00000139734	DIAPH3	diaphanous related formin 3
chr13	60399114	60399514	401	*	794	318.303986	5.430272	3.332083	38	Promoter (1-2kb)	13	60397831	60573864	176034	1	81550	ENST00000648252.1	1283	ENSG00000083544	TDRD3	tudor domain containing 3
chr13	60459528	60459689	162	*	1000	227.428635	5.76711	3.629846	83	Intron (ENST00000196169.7/81550, intron 3 of 13)	13	60444687	60461040	16354	1	81550	ENST00000463109.2	14841	ENSG00000083544	TDRD3	tudor domain containing 3
chr13	61136048	61136545	498	*	780	388.506866	6.324664	4.126197	239	Intron (ENST00000658247.1/101926930, intron 4 of 4)	13	61199798	61199880	83	2	100422973	ENST00000578032.1	63335	ENSG00000266663	MIR3169	microRNA 3169
chr13	61233033	61233561	529	*	560	296.164795	6.373973	4.171612	371	Distal Intergenic	13	61199798	61199880	83	2	100422973	ENST00000578032.1	-33153	ENSG00000266663	MIR3169	microRNA 3169
chr13	61449669	61449976	308	*	983	302.900238	5.750093	3.616029	82	Distal Intergenic	13	61424689	61427946	3258	2	101926951	ENST00000472649.2	-21723	ENSG00000279797	LINC02339	long intergenic non-protein coding RNA 2339
chr13	61466385	61466677	293	*	870	254.860504	6.005939	3.84096	139	Distal Intergenic	13	61424689	61427946	3258	2	101926951	ENST00000472649.2	-38439	ENSG00000279797	LINC02339	long intergenic non-protein coding RNA 2339
chr13	61473996	61474805	810	*	886	717.833374	6.510656	4.292643	260	Distal Intergenic	13	61424689	61427946	3258	2	101926951	ENST00000472649.2	-46050	ENSG00000279797	LINC02339	long intergenic non-protein coding RNA 2339
chr13	61507632	61508524	893	*	1000	941.402771	7.174423	4.887891	512	Distal Intergenic	13	61424689	61427946	3258	2	101926951	ENST00000472649.2	-79686	ENSG00000279797	LINC02339	long intergenic non-protein coding RNA 2339
chr13	61700356	61700748	393	*	605	237.814743	6.397198	4.19221	181	Distal Intergenic	13	61424689	61427946	3258	2	101926951	ENST00000472649.2	-272410	ENSG00000279797	LINC02339	long intergenic non-protein coding RNA 2339
chr13	61748874	61749608	735	*	964	708.854919	6.646513	4.413295	386	Distal Intergenic	13	62003525	62029548	26024	2	100874143	ENST00000432697.2	279940	ENSG00000229578	LINC00358	long intergenic non-protein coding RNA 358
chr13	61753343	61753648	306	*	1000	482.589355	6.434844	4.224276	63	Distal Intergenic	13	62003525	62029548	26024	2	100874143	ENST00000432697.2	275900	ENSG00000229578	LINC00358	long intergenic non-protein coding RNA 358
chr13	61754378	61754840	463	*	710	328.884369	5.595014	3.476279	224	Distal Intergenic	13	62003525	62029548	26024	2	100874143	ENST00000432697.2	274708	ENSG00000229578	LINC00358	long intergenic non-protein coding RNA 358
chr13	61756481	61757079	599	*	703	421.029724	5.429223	3.331575	471	Distal Intergenic	13	62003525	62029548	26024	2	100874143	ENST00000432697.2	272469	ENSG00000229578	LINC00358	long intergenic non-protein coding RNA 358
chr13	61767811	61768479	669	*	1000	937.274414	7.035024	4.761221	447	Distal Intergenic	13	62003525	62029548	26024	2	100874143	ENST00000432697.2	261069	ENSG00000229578	LINC00358	long intergenic non-protein coding RNA 358
chr13	61785132	61785335	204	*	1000	227.093231	5.484446	3.382667	172	Distal Intergenic	13	62003525	62029548	26024	2	100874143	ENST00000432697.2	244213	ENSG00000229578	LINC00358	long intergenic non-protein coding RNA 358
chr13	61785483	61786025	543	*	660	358.214783	4.549107	2.564166	53	Distal Intergenic	13	62003525	62029548	26024	2	100874143	ENST00000432697.2	243523	ENSG00000229578	LINC00358	long intergenic non-protein coding RNA 358
chr13	61787143	61787679	537	*	1000	556.304626	5.71847	3.589776	345	Distal Intergenic	13	62003525	62029548	26024	2	100874143	ENST00000432697.2	241869	ENSG00000229578	LINC00358	long intergenic non-protein coding RNA 358
chr13	61787792	61788088	297	*	705	209.260452	5.224759	3.152611	82	Distal Intergenic	13	62003525	62029548	26024	2	100874143	ENST00000432697.2	241460	ENSG00000229578	LINC00358	long intergenic non-protein coding RNA 358
chr13	61789024	61789541	518	*	1000	705.75177	6.70377	4.464579	197	Distal Intergenic	13	62003525	62029548	26024	2	100874143	ENST00000432697.2	240007	ENSG00000229578	LINC00358	long intergenic non-protein coding RNA 358
chr13	61789749	61790485	737	*	526	387.591827	4.95575	2.920362	653	Distal Intergenic	13	62003525	62029548	26024	2	100874143	ENST00000432697.2	239063	ENSG00000229578	LINC00358	long intergenic non-protein coding RNA 358
chr13	61790597	61791037	441	*	624	275.365448	5.190258	3.123933	195	Distal Intergenic	13	62003525	62029548	26024	2	100874143	ENST00000432697.2	238511	ENSG00000229578	LINC00358	long intergenic non-protein coding RNA 358
chr13	61791144	61792382	1239	*	1000	1241.547485	6.198469	4.014067	957	Distal Intergenic	13	62003525	62029548	26024	2	100874143	ENST00000432697.2	237166	ENSG00000229578	LINC00358	long intergenic non-protein coding RNA 358
chr13	61793539	61794520	982	*	1000	1079.496826	6.642929	4.410392	729	Distal Intergenic	13	62003525	62029548	26024	2	100874143	ENST00000432697.2	235028	ENSG00000229578	LINC00358	long intergenic non-protein coding RNA 358
chr13	61797123	61797411	289	*	1000	344.154358	5.723206	3.592844	224	Distal Intergenic	13	62003525	62029548	26024	2	100874143	ENST00000432697.2	232137	ENSG00000229578	LINC00358	long intergenic non-protein coding RNA 358
chr13	61801519	61802303	785	*	1000	842.659302	6.418676	4.210513	545	Distal Intergenic	13	62003525	62029548	26024	2	100874143	ENST00000432697.2	227245	ENSG00000229578	LINC00358	long intergenic non-protein coding RNA 358
chr13	61815799	61816168	370	*	1000	502.357574	5.963617	3.804884	207	Distal Intergenic	13	62003525	62029548	26024	2	100874143	ENST00000432697.2	213380	ENSG00000229578	LINC00358	long intergenic non-protein coding RNA 358
chr13	61823686	61824033	348	*	705	245.426086	4.890521	2.86247	41	Distal Intergenic	13	62003525	62029548	26024	2	100874143	ENST00000432697.2	205515	ENSG00000229578	LINC00358	long intergenic non-protein coding RNA 358
chr13	61824141	61824571	431	*	1000	905.793091	7.050289	4.773973	210	Distal Intergenic	13	62003525	62029548	26024	2	100874143	ENST00000432697.2	204977	ENSG00000229578	LINC00358	long intergenic non-protein coding RNA 358
chr13	61825155	61825775	621	*	1000	653.235046	5.624976	3.503254	402	Distal Intergenic	13	62003525	62029548	26024	2	100874143	ENST00000432697.2	203773	ENSG00000229578	LINC00358	long intergenic non-protein coding RNA 358
chr13	61838731	61839274	544	*	939	511.085297	6.540716	4.320061	384	Distal Intergenic	13	62003525	62029548	26024	2	100874143	ENST00000432697.2	190274	ENSG00000229578	LINC00358	long intergenic non-protein coding RNA 358
chr13	61839479	61840154	676	*	859	580.8479	5.558721	3.443837	390	Distal Intergenic	13	62003525	62029548	26024	2	100874143	ENST00000432697.2	189394	ENSG00000229578	LINC00358	long intergenic non-protein coding RNA 358
chr13	61847382	61848226	845	*	455	384.307678	5.058035	3.002301	474	Distal Intergenic	13	62003525	62029548	26024	2	100874143	ENST00000432697.2	181322	ENSG00000229578	LINC00358	long intergenic non-protein coding RNA 358
chr13	61850672	61851081	410	*	1000	419.071167	6.142004	3.964265	255	Distal Intergenic	13	62003525	62029548	26024	2	100874143	ENST00000432697.2	178467	ENSG00000229578	LINC00358	long intergenic non-protein coding RNA 358
chr13	61863885	61864326	442	*	610	269.422729	5.279741	3.20077	257	Distal Intergenic	13	62003525	62029548	26024	2	100874143	ENST00000432697.2	165222	ENSG00000229578	LINC00358	long intergenic non-protein coding RNA 358
chr13	61920726	61921450	725	*	1000	925.98822	7.045753	4.770105	427	Distal Intergenic	13	62003525	62029548	26024	2	100874143	ENST00000432697.2	108098	ENSG00000229578	LINC00358	long intergenic non-protein coding RNA 358
chr13	61921601	61922033	433	*	981	424.655731	5.192647	3.12531	225	Distal Intergenic	13	62003525	62029548	26024	2	100874143	ENST00000432697.2	107515	ENSG00000229578	LINC00358	long intergenic non-protein coding RNA 358
chr13	61922141	61922543	403	*	554	223.194626	5.008056	2.961809	39	Distal Intergenic	13	62003525	62029548	26024	2	100874143	ENST00000432697.2	107005	ENSG00000229578	LINC00358	long intergenic non-protein coding RNA 358
chr13	61931100	61931418	319	*	719	229.384857	5.165141	3.102383	245	Distal Intergenic	13	62003525	62029548	26024	2	100874143	ENST00000432697.2	98130	ENSG00000229578	LINC00358	long intergenic non-protein coding RNA 358
chr13	61932414	61932815	402	*	626	251.687729	5.531003	3.421335	95	Distal Intergenic	13	62003525	62029548	26024	2	100874143	ENST00000432697.2	96733	ENSG00000229578	LINC00358	long intergenic non-protein coding RNA 358
chr13	61938006	61938334	329	*	649	213.434723	5.642418	3.520138	94	Distal Intergenic	13	62003525	62029548	26024	2	100874143	ENST00000432697.2	91214	ENSG00000229578	LINC00358	long intergenic non-protein coding RNA 358
chr13	61959003	61959758	756	*	1000	1051.436768	7.392186	5.082346	311	Distal Intergenic	13	62003525	62029548	26024	2	100874143	ENST00000432697.2	69790	ENSG00000229578	LINC00358	long intergenic non-protein coding RNA 358
chr13	61960105	61961306	1202	*	983	1181.299438	5.936302	3.781214	957	Distal Intergenic	13	62003525	62029548	26024	2	100874143	ENST00000432697.2	68242	ENSG00000229578	LINC00358	long intergenic non-protein coding RNA 358
chr13	61970668	61971191	524	*	609	319.023102	5.76711	3.629846	346	Distal Intergenic	13	62003525	62029548	26024	2	100874143	ENST00000432697.2	58357	ENSG00000229578	LINC00358	long intergenic non-protein coding RNA 358
chr13	61978992	61979815	824	*	485	399.495392	5.506782	3.401331	443	Distal Intergenic	13	62003525	62029548	26024	2	100874143	ENST00000432697.2	49733	ENSG00000229578	LINC00358	long intergenic non-protein coding RNA 358
chr13	61986664	61987714	1051	*	1000	1219.609985	6.609337	4.380988	248	Distal Intergenic	13	62003525	62029548	26024	2	100874143	ENST00000432697.2	41834	ENSG00000229578	LINC00358	long intergenic non-protein coding RNA 358
chr13	61988648	61989643	996	*	1000	1161.273926	7.784075	5.433693	633	Distal Intergenic	13	62003525	62029548	26024	2	100874143	ENST00000432697.2	39905	ENSG00000229578	LINC00358	long intergenic non-protein coding RNA 358
chr13	62002616	62003312	697	*	1000	943.938232	7.195404	4.906148	259	Intron (ENST00000662481.1/100874143, intron 2 of 2)	13	62003525	62029548	26024	2	100874143	ENST00000432697.2	26236	ENSG00000229578	LINC00358	long intergenic non-protein coding RNA 358
chr13	62005255	62005925	671	*	389	261.318542	4.805096	2.781572	357	Intron (ENST00000662481.1/100874143, intron 1 of 2)	13	62003525	62029548	26024	2	100874143	ENST00000432697.2	23623	ENSG00000229578	LINC00358	long intergenic non-protein coding RNA 358
chr13	62008873	62009144	272	*	845	229.723663	5.764026	3.627786	212	Intron (ENST00000662481.1/100874143, intron 1 of 2)	13	62003525	62029548	26024	2	100874143	ENST00000432697.2	20404	ENSG00000229578	LINC00358	long intergenic non-protein coding RNA 358
chr13	62012323	62012755	433	*	682	295.231506	6.195834	4.01204	228	Intron (ENST00000662481.1/100874143, intron 1 of 2)	13	62003525	62029548	26024	2	100874143	ENST00000432697.2	16793	ENSG00000229578	LINC00358	long intergenic non-protein coding RNA 358
chr13	62024893	62025552	660	*	694	458.087921	6.488469	4.271599	232	Intron (ENST00000662481.1/100874143, intron 1 of 2)	13	62003525	62029548	26024	2	100874143	ENST00000432697.2	3996	ENSG00000229578	LINC00358	long intergenic non-protein coding RNA 358
chr13	62028195	62028676	482	*	941	453.353119	5.750093	3.616029	390	Promoter (<=1kb)	13	62003525	62029548	26024	2	100874143	ENST00000432697.2	872	ENSG00000229578	LINC00358	long intergenic non-protein coding RNA 358
chr13	62034076	62034740	665	*	571	379.708435	5.998688	3.834821	76	Distal Intergenic	13	61997136	62029572	32437	2	100874143	ENST00000662481.1	-4504	ENSG00000229578	LINC00358	long intergenic non-protein coding RNA 358
chr13	62038953	62039353	401	*	1000	420.726227	6.527925	4.308194	211	Distal Intergenic	13	61997136	62029572	32437	2	100874143	ENST00000662481.1	-9381	ENSG00000229578	LINC00358	long intergenic non-protein coding RNA 358
chr13	62039465	62040200	736	*	897	659.854126	6.542261	4.321164	44	Distal Intergenic	13	61997136	62029572	32437	2	100874143	ENST00000662481.1	-9893	ENSG00000229578	LINC00358	long intergenic non-protein coding RNA 358
chr13	62043383	62043943	561	*	484	271.400177	5.204378	3.135041	296	Distal Intergenic	13	61997136	62029572	32437	2	100874143	ENST00000662481.1	-13811	ENSG00000229578	LINC00358	long intergenic non-protein coding RNA 358
chr13	62044354	62045183	830	*	797	661.828735	7.045753	4.770105	221	Distal Intergenic	13	61997136	62029572	32437	2	100874143	ENST00000662481.1	-14782	ENSG00000229578	LINC00358	long intergenic non-protein coding RNA 358
chr13	62048168	62048482	315	*	795	250.414978	5.229852	3.156806	227	Distal Intergenic	13	61997136	62029572	32437	2	100874143	ENST00000662481.1	-18596	ENSG00000229578	LINC00358	long intergenic non-protein coding RNA 358
chr13	62049475	62049866	392	*	925	362.592926	6.35208	4.151947	168	Distal Intergenic	13	61997136	62029572	32437	2	100874143	ENST00000662481.1	-19903	ENSG00000229578	LINC00358	long intergenic non-protein coding RNA 358
chr13	62057399	62058089	691	*	1000	1021.253174	7.320287	5.018789	401	Distal Intergenic	13	61997136	62029572	32437	2	100874143	ENST00000662481.1	-27827	ENSG00000229578	LINC00358	long intergenic non-protein coding RNA 358
chr13	62065301	62065737	437	*	832	363.511902	5.868955	3.720826	255	Distal Intergenic	13	61997136	62029572	32437	2	100874143	ENST00000662481.1	-35729	ENSG00000229578	LINC00358	long intergenic non-protein coding RNA 358
chr13	62069794	62071545	1752	*	780	1366.132324	5.993543	3.832185	405	Distal Intergenic	13	61997136	62029572	32437	2	100874143	ENST00000662481.1	-40222	ENSG00000229578	LINC00358	long intergenic non-protein coding RNA 358
chr13	62079248	62079553	306	*	1000	424.916901	6.131242	3.954703	36	Distal Intergenic	13	61997136	62029572	32437	2	100874143	ENST00000662481.1	-49676	ENSG00000229578	LINC00358	long intergenic non-protein coding RNA 358
chr13	62098185	62098513	329	*	954	313.73465	5.550361	3.438329	254	Distal Intergenic	13	61997136	62029572	32437	2	100874143	ENST00000662481.1	-68613	ENSG00000229578	LINC00358	long intergenic non-protein coding RNA 358
chr13	62104084	62104408	325	*	890	289.193878	5.938675	3.783376	53	Distal Intergenic	13	61997136	62029572	32437	2	100874143	ENST00000662481.1	-74512	ENSG00000229578	LINC00358	long intergenic non-protein coding RNA 358
chr13	62110011	62110467	457	*	1000	497.102875	6.234074	4.044826	256	Distal Intergenic	13	61997136	62029572	32437	2	100874143	ENST00000662481.1	-80439	ENSG00000229578	LINC00358	long intergenic non-protein coding RNA 358
chr13	62120326	62120620	295	*	1000	407.419678	6.414554	4.206676	217	Distal Intergenic	13	61997136	62029572	32437	2	100874143	ENST00000662481.1	-90754	ENSG00000229578	LINC00358	long intergenic non-protein coding RNA 358
chr13	62122096	62122437	342	*	1000	381.739502	6.421726	4.212673	192	Distal Intergenic	13	62212577	62249947	37371	1	103752583	ENST00000455977.2	-90140	NA	LINC01075	long intergenic non-protein coding RNA 1075
chr13	62126945	62127453	509	*	542	275.967377	5.229852	3.156806	410	Distal Intergenic	13	62212577	62249947	37371	1	103752583	ENST00000455977.2	-85124	NA	LINC01075	long intergenic non-protein coding RNA 1075
chr13	62128124	62128437	314	*	1000	335.050659	6.24107	4.049772	228	Distal Intergenic	13	62212577	62249947	37371	1	103752583	ENST00000455977.2	-84140	NA	LINC01075	long intergenic non-protein coding RNA 1075
chr13	62132659	62133335	677	*	836	566.297119	6.24107	4.049772	302	Distal Intergenic	13	62212577	62249947	37371	1	103752583	ENST00000455977.2	-79242	NA	LINC01075	long intergenic non-protein coding RNA 1075
chr13	62142794	62143093	300	*	1000	432.38797	6.515621	4.296839	212	Distal Intergenic	13	62212577	62249947	37371	1	103752583	ENST00000455977.2	-69484	NA	LINC01075	long intergenic non-protein coding RNA 1075
chr13	62160925	62161224	300	*	727	217.962036	5.343968	3.256478	209	Distal Intergenic	13	62212577	62249947	37371	1	103752583	ENST00000455977.2	-51353	NA	LINC01075	long intergenic non-protein coding RNA 1075
chr13	62169955	62170504	550	*	424	233.21106	4.520431	2.5382	188	Distal Intergenic	13	62212577	62249947	37371	1	103752583	ENST00000455977.2	-42073	NA	LINC01075	long intergenic non-protein coding RNA 1075
chr13	62171306	62171631	326	*	998	325.370026	6.403301	4.197038	249	Distal Intergenic	13	62212577	62249947	37371	1	103752583	ENST00000455977.2	-40946	NA	LINC01075	long intergenic non-protein coding RNA 1075
chr13	62196893	62198018	1126	*	1000	1600.949463	8.396899	5.984679	623	Distal Intergenic	13	62212577	62249947	37371	1	103752583	ENST00000455977.2	-14559	NA	LINC01075	long intergenic non-protein coding RNA 1075
chr13	62200416	62200833	418	*	755	315.748383	5.621993	3.500722	365	Distal Intergenic	13	62212577	62249947	37371	1	103752583	ENST00000455977.2	-11744	NA	LINC01075	long intergenic non-protein coding RNA 1075
chr13	62205124	62205568	445	*	1000	488.627106	6.403301	4.197038	260	Distal Intergenic	13	62212577	62249947	37371	1	103752583	ENST00000455977.2	-7009	NA	LINC01075	long intergenic non-protein coding RNA 1075
chr13	62209379	62209732	354	*	838	296.485138	4.734009	2.724211	261	Promoter (2-3kb)	13	62212577	62249947	37371	1	103752583	ENST00000455977.2	-2845	NA	LINC01075	long intergenic non-protein coding RNA 1075
chr13	62229471	62230062	592	*	977	578.276367	5.787222	3.647401	209	Intron (ENST00000455977.2/103752583, intron 3 of 3)	13	62212577	62249947	37371	1	103752583	ENST00000455977.2	16894	NA	LINC01075	long intergenic non-protein coding RNA 1075
chr13	62275888	62276250	363	*	1000	455.095642	6.182756	4.00056	87	Distal Intergenic	13	62321305	62322398	1094	1	106144607	ENST00000422527.1	-45055	ENSG00000227611	LINC01074	long intergenic non-protein coding RNA 1074
chr13	62278251	62278575	325	*	1000	617.494568	8.090919	5.708783	244	Distal Intergenic	13	62321305	62322398	1094	1	106144607	ENST00000422527.1	-42730	ENSG00000227611	LINC01074	long intergenic non-protein coding RNA 1074
chr13	62293138	62293504	367	*	1000	841.712097	7.994534	5.623641	110	Distal Intergenic	13	62321305	62322398	1094	1	106144607	ENST00000422527.1	-27801	ENSG00000227611	LINC01074	long intergenic non-protein coding RNA 1074
chr13	62311265	62311611	347	*	583	202.20195	5.683122	3.557876	167	Distal Intergenic	13	62321305	62322398	1094	1	106144607	ENST00000422527.1	-9694	ENSG00000227611	LINC01074	long intergenic non-protein coding RNA 1074
chr13	62317146	62317518	373	*	585	218.255661	5.000668	2.956901	325	Distal Intergenic	13	62321305	62322398	1094	1	106144607	ENST00000422527.1	-3787	ENSG00000227611	LINC01074	long intergenic non-protein coding RNA 1074
chr13	62323557	62323905	349	*	724	252.541397	5.22067	3.148642	288	Promoter (<=1kb)	13	62323657	62328833	5177	1	100874180	ENST00000431656.1	0	ENSG00000229307	LINC00459	long intergenic non-protein coding RNA 459
chr13	62332141	62332607	467	*	696	325.017059	6.180602	3.999125	400	Distal Intergenic	13	62323657	62328833	5177	1	100874180	ENST00000431656.1	8484	ENSG00000229307	LINC00459	long intergenic non-protein coding RNA 459
chr13	62337119	62338007	889	*	882	784.117371	6.527925	4.308194	619	Distal Intergenic	13	62323657	62328833	5177	1	100874180	ENST00000431656.1	13462	ENSG00000229307	LINC00459	long intergenic non-protein coding RNA 459
chr13	62375818	62376417	600	*	510	305.95578	4.961577	2.92326	55	Distal Intergenic	13	62323657	62328833	5177	1	100874180	ENST00000431656.1	52161	ENSG00000229307	LINC00459	long intergenic non-protein coding RNA 459
chr13	62387764	62388146	383	*	882	337.750153	6.129296	3.952919	303	Distal Intergenic	13	62323657	62328833	5177	1	100874180	ENST00000431656.1	64107	ENSG00000229307	LINC00459	long intergenic non-protein coding RNA 459
chr13	62388283	62388821	539	*	875	471.617004	5.698563	3.571257	271	Distal Intergenic	13	62323657	62328833	5177	1	100874180	ENST00000431656.1	64626	ENSG00000229307	LINC00459	long intergenic non-protein coding RNA 459
chr13	62397460	62397905	446	*	554	247.130096	5.427297	3.329811	217	Exon (ENST00000622876.1/ENST00000622876.1, exon 1 of 1)	13	62323657	62328833	5177	1	100874180	ENST00000431656.1	73803	ENSG00000229307	LINC00459	long intergenic non-protein coding RNA 459
chr13	62398033	62398681	649	*	462	299.829712	5.723206	3.592844	409	Distal Intergenic	13	62323657	62328833	5177	1	100874180	ENST00000431656.1	74376	ENSG00000229307	LINC00459	long intergenic non-protein coding RNA 459
chr13	62400093	62400584	492	*	1000	924.048828	7.352983	5.047588	403	Distal Intergenic	13	62323657	62328833	5177	1	100874180	ENST00000431656.1	76436	ENSG00000229307	LINC00459	long intergenic non-protein coding RNA 459
chr13	62450221	62451189	969	*	293	283.584625	4.961696	2.92326	733	Distal Intergenic	13	62323657	62328833	5177	1	100874180	ENST00000431656.1	126564	ENSG00000229307	LINC00459	long intergenic non-protein coding RNA 459
chr13	62492204	62492533	330	*	648	213.88765	5.795344	3.652447	233	Distal Intergenic	13	62323657	62328833	5177	1	100874180	ENST00000431656.1	168547	ENSG00000229307	LINC00459	long intergenic non-protein coding RNA 459
chr13	62497919	62498446	528	*	615	324.60376	5.683122	3.557876	262	Distal Intergenic	13	62323657	62328833	5177	1	100874180	ENST00000431656.1	174262	ENSG00000229307	LINC00459	long intergenic non-protein coding RNA 459
chr13	62506579	62507827	1249	*	921	1150.135986	6.609337	4.380988	514	Distal Intergenic	13	62323657	62328833	5177	1	100874180	ENST00000431656.1	182922	ENSG00000229307	LINC00459	long intergenic non-protein coding RNA 459
chr13	62514346	62514632	287	*	774	222.230011	5.287846	3.205672	224	Distal Intergenic	13	62323657	62328833	5177	1	100874180	ENST00000431656.1	190689	ENSG00000229307	LINC00459	long intergenic non-protein coding RNA 459
chr13	62517218	62517621	404	*	860	347.402802	5.795393	3.652447	218	Distal Intergenic	13	62323657	62328833	5177	1	100874180	ENST00000431656.1	193561	ENSG00000229307	LINC00459	long intergenic non-protein coding RNA 459
chr13	62520884	62521384	501	*	912	456.979706	6.431406	4.221483	93	Distal Intergenic	13	62323657	62328833	5177	1	100874180	ENST00000431656.1	197227	ENSG00000229307	LINC00459	long intergenic non-protein coding RNA 459
chr13	62552974	62553276	303	*	985	298.557983	5.429223	3.331575	136	Intron (ENST00000671601.1/ENST00000671601.1, intron 1 of 2)	13	62672285	62732180	59896	2	100874176	ENST00000448411.1	178904	NA	LINC00448	long intergenic non-protein coding RNA 448
chr13	62558960	62559439	480	*	890	427.119171	6.180602	3.999125	267	Intron (ENST00000671601.1/ENST00000671601.1, intron 1 of 2)	13	62672285	62732180	59896	2	100874176	ENST00000448411.1	172741	NA	LINC00448	long intergenic non-protein coding RNA 448
chr13	62573209	62573810	602	*	572	344.14212	5.492966	3.390183	452	Intron (ENST00000671601.1/ENST00000671601.1, intron 1 of 2)	13	62672285	62732180	59896	2	100874176	ENST00000448411.1	158370	NA	LINC00448	long intergenic non-protein coding RNA 448
