## Supplementary material for "Time-resolved analysis of Wnt-signaling reveals β-catenin temporal genomic repositioning and cell type-specific plastic or elastic chromatin responses": Table S2: HEK_CHIR_24h_vs_4h_appear.txt (part 3 of 3)

seqnames	start	end	width	strand	score	signalValue	pValue	qValue	peak	annotation	geneChr	geneStart	geneEnd	geneLength	geneStrand	geneId	transcriptId	distanceToTSS	ENSEMBL	SYMBOL	GENENAME
chr13	62586814	62587240	427	*	503	214.612991	5.512994	3.40635	343	Distal Intergenic	13	62672285	62732180	59896	2	100874176	ENST00000448411.1	144940	NA	LINC00448	long intergenic non-protein coding RNA 448
chr13	62596079	62596383	305	*	1000	318.072357	5.932536	3.778713	233	Distal Intergenic	13	62672285	62732180	59896	2	100874176	ENST00000448411.1	135797	NA	LINC00448	long intergenic non-protein coding RNA 448
chr13	62603509	62604020	512	*	440	225.490265	5.506782	3.401331	453	Distal Intergenic	13	62672285	62732180	59896	2	100874176	ENST00000448411.1	128160	NA	LINC00448	long intergenic non-protein coding RNA 448
chr13	62613714	62614142	429	*	1000	482.771942	6.403301	4.197038	330	Distal Intergenic	13	62672285	62732180	59896	2	100874176	ENST00000448411.1	118038	NA	LINC00448	long intergenic non-protein coding RNA 448
chr13	62635232	62635570	339	*	642	217.584549	5.025664	2.976147	180	Distal Intergenic	13	62672285	62732180	59896	2	100874176	ENST00000448411.1	96610	NA	LINC00448	long intergenic non-protein coding RNA 448
chr13	62635682	62635888	207	*	1000	217.400085	5.866944	3.719359	98	Distal Intergenic	13	62672285	62732180	59896	2	100874176	ENST00000448411.1	96292	NA	LINC00448	long intergenic non-protein coding RNA 448
chr13	62636740	62637175	436	*	742	323.493561	5.4995	3.395855	276	Distal Intergenic	13	62672285	62732180	59896	2	100874176	ENST00000448411.1	95005	NA	LINC00448	long intergenic non-protein coding RNA 448
chr13	62656246	62656508	263	*	839	220.579895	4.728209	2.720591	63	Distal Intergenic	13	62672285	62732180	59896	2	100874176	ENST00000448411.1	75672	NA	LINC00448	long intergenic non-protein coding RNA 448
chr13	62663836	62664435	600	*	1000	1341.062866	9.265374	6.763869	158	Distal Intergenic	13	62672285	62732180	59896	2	100874176	ENST00000448411.1	67745	NA	LINC00448	long intergenic non-protein coding RNA 448
chr13	62666011	62666337	327	*	674	220.393555	4.995605	2.952723	234	Distal Intergenic	13	62672285	62732180	59896	2	100874176	ENST00000448411.1	65843	NA	LINC00448	long intergenic non-protein coding RNA 448
chr13	62668218	62668578	361	*	666	240.466187	4.780036	2.763303	295	Distal Intergenic	13	62672285	62732180	59896	2	100874176	ENST00000448411.1	63602	NA	LINC00448	long intergenic non-protein coding RNA 448
chr13	62672762	62673052	291	*	749	217.94075	4.960687	2.92326	213	Intron (ENST00000448411.1/100874176, intron 3 of 3)	13	62672285	62732180	59896	2	100874176	ENST00000448411.1	59128	NA	LINC00448	long intergenic non-protein coding RNA 448
chr13	62678207	62678544	338	*	1000	387.97171	5.670118	3.545896	67	Intron (ENST00000448411.1/100874176, intron 3 of 3)	13	62672285	62732180	59896	2	100874176	ENST00000448411.1	53636	NA	LINC00448	long intergenic non-protein coding RNA 448
chr13	62681749	62682113	365	*	820	299.29422	5.670101	3.545896	123	Intron (ENST00000448411.1/100874176, intron 3 of 3)	13	62672285	62732180	59896	2	100874176	ENST00000448411.1	50067	NA	LINC00448	long intergenic non-protein coding RNA 448
chr13	62687825	62688043	219	*	1000	341.411804	6.14786	3.96888	141	Intron (ENST00000448411.1/100874176, intron 2 of 3)	13	62672285	62732180	59896	2	100874176	ENST00000448411.1	44137	NA	LINC00448	long intergenic non-protein coding RNA 448
chr13	62694962	62695328	367	*	577	211.697845	4.805096	2.781572	40	Intron (ENST00000448411.1/100874176, intron 2 of 3)	13	62672285	62732180	59896	2	100874176	ENST00000448411.1	36852	NA	LINC00448	long intergenic non-protein coding RNA 448
chr13	62697609	62698098	490	*	815	399.522827	6.593723	4.3672	261	Intron (ENST00000448411.1/100874176, intron 2 of 3)	13	62672285	62732180	59896	2	100874176	ENST00000448411.1	34082	NA	LINC00448	long intergenic non-protein coding RNA 448
chr13	62700042	62700672	631	*	878	553.706177	5.995279	3.833079	173	Exon (ENST00000448411.1/100874176, exon 2 of 4)	13	62672285	62732180	59896	2	100874176	ENST00000448411.1	31508	NA	LINC00448	long intergenic non-protein coding RNA 448
chr13	62716102	62716637	536	*	726	389.37796	6.182756	4.00056	92	Intron (ENST00000448411.1/100874176, intron 1 of 3)	13	62672285	62732180	59896	2	100874176	ENST00000448411.1	15543	NA	LINC00448	long intergenic non-protein coding RNA 448
chr13	62723170	62723598	429	*	1000	429.057922	6.58893	4.363949	192	Intron (ENST00000448411.1/100874176, intron 1 of 3)	13	62672285	62732180	59896	2	100874176	ENST00000448411.1	8582	NA	LINC00448	long intergenic non-protein coding RNA 448
chr13	62728514	62728818	305	*	719	219.180634	5.4995	3.395855	52	Intron (ENST00000448411.1/100874176, intron 1 of 3)	13	62672285	62732180	59896	2	100874176	ENST00000448411.1	3362	NA	LINC00448	long intergenic non-protein coding RNA 448
chr13	62739461	62739765	305	*	707	215.624298	5.343968	3.256478	80	Intron (ENST00000656857.1/100874176, intron 3 of 5)	13	62672285	62732180	59896	2	100874176	ENST00000448411.1	-7281	NA	LINC00448	long intergenic non-protein coding RNA 448
chr13	62740330	62740751	422	*	801	338.168671	4.961696	2.92326	250	Exon (ENST00000667975.1/100874176, exon 4 of 7)	13	62672285	62732180	59896	2	100874176	ENST00000448411.1	-8150	NA	LINC00448	long intergenic non-protein coding RNA 448
chr13	62748217	62748617	401	*	557	223.494507	5.287846	3.205672	175	Intron (ENST00000656857.1/100874176, intron 2 of 5)	13	62672285	62732180	59896	2	100874176	ENST00000448411.1	-16037	NA	LINC00448	long intergenic non-protein coding RNA 448
chr13	62750376	62750672	297	*	758	225.172607	5.4995	3.395855	48	Intron (ENST00000656857.1/100874176, intron 2 of 5)	13	62672285	62732180	59896	2	100874176	ENST00000448411.1	-18196	NA	LINC00448	long intergenic non-protein coding RNA 448
chr13	62776686	62777181	496	*	404	200.572754	5.39639	3.303592	324	Intron (ENST00000656857.1/100874176, intron 2 of 5)	13	62731724	62796678	64955	2	100874176	ENST00000667975.1	19497	NA	LINC00448	long intergenic non-protein coding RNA 448
chr13	62791329	62792188	860	*	425	365.676025	4.927617	2.894486	417	Intron (ENST00000656857.1/100874176, intron 2 of 5)	13	62731724	62796678	64955	2	100874176	ENST00000667975.1	4490	NA	LINC00448	long intergenic non-protein coding RNA 448
chr13	62793426	62793824	399	*	965	384.859039	6.612286	4.38338	84	Promoter (2-3kb)	13	62731724	62796678	64955	2	100874176	ENST00000667975.1	2854	NA	LINC00448	long intergenic non-protein coding RNA 448
chr13	62810243	62810650	408	*	757	308.9888	5.743484	3.610003	198	Distal Intergenic	13	62731724	62796714	64991	2	100874176	ENST00000438352.2	-13529	NA	LINC00448	long intergenic non-protein coding RNA 448
chr13	62815926	62816212	287	*	988	283.442932	5.170339	3.10678	56	Distal Intergenic	13	62731724	62796714	64991	2	100874176	ENST00000438352.2	-19212	NA	LINC00448	long intergenic non-protein coding RNA 448
chr13	62825451	62826218	768	*	379	290.924957	5.800751	3.657098	433	Distal Intergenic	13	62731724	62796714	64991	2	100874176	ENST00000438352.2	-28737	NA	LINC00448	long intergenic non-protein coding RNA 448
chr13	62829976	62830463	488	*	1000	562.06012	6.306056	4.109998	67	Distal Intergenic	13	62731724	62796714	64991	2	100874176	ENST00000438352.2	-33262	NA	LINC00448	long intergenic non-protein coding RNA 448
chr13	62841338	62841650	313	*	1000	339.510193	5.419193	3.322362	186	Distal Intergenic	13	62731724	62796714	64991	2	100874176	ENST00000438352.2	-44624	NA	LINC00448	long intergenic non-protein coding RNA 448
chr13	62846640	62847053	414	*	1000	506.695038	6.580675	4.356801	248	Distal Intergenic	13	62731724	62796714	64991	2	100874176	ENST00000438352.2	-49926	NA	LINC00448	long intergenic non-protein coding RNA 448
chr13	62857629	62858332	704	*	946	666.181946	6.446404	4.234798	318	Distal Intergenic	13	62731724	62796714	64991	2	100874176	ENST00000438352.2	-60915	NA	LINC00448	long intergenic non-protein coding RNA 448
chr13	62868016	62868285	270	*	743	200.599777	5.419193	3.322362	207	Distal Intergenic	13	62731724	62796714	64991	2	100874176	ENST00000438352.2	-71302	NA	LINC00448	long intergenic non-protein coding RNA 448
chr13	62870901	62871279	379	*	1000	411.625488	5.484446	3.382667	81	Distal Intergenic	13	62731724	62796714	64991	2	100874176	ENST00000438352.2	-74187	NA	LINC00448	long intergenic non-protein coding RNA 448
chr13	62894790	62895292	503	*	1000	641.192383	7.217344	4.925914	238	Distal Intergenic	13	62731724	62796714	64991	2	100874176	ENST00000438352.2	-98076	NA	LINC00448	long intergenic non-protein coding RNA 448
chr13	62897594	62898077	484	*	850	411.171448	5.159292	3.097385	110	Distal Intergenic	13	62731724	62796714	64991	2	100874176	ENST00000438352.2	-100880	NA	LINC00448	long intergenic non-protein coding RNA 448
chr13	62899668	62899961	294	*	892	262.239044	5.723206	3.592844	86	Distal Intergenic	13	62731724	62796714	64991	2	100874176	ENST00000438352.2	-102954	NA	LINC00448	long intergenic non-protein coding RNA 448
chr13	62915665	62915943	279	*	988	275.56604	6.006884	3.841088	208	Distal Intergenic	13	62731724	62796714	64991	2	100874176	ENST00000438352.2	-118951	NA	LINC00448	long intergenic non-protein coding RNA 448
chr13	62931611	62932097	487	*	487	237.059814	5.268015	3.192395	197	Distal Intergenic	13	62731724	62796714	64991	2	100874176	ENST00000438352.2	-134897	NA	LINC00448	long intergenic non-protein coding RNA 448
chr13	62941287	62941562	276	*	816	225.218338	5.287846	3.205672	55	Distal Intergenic	13	62731724	62796714	64991	2	100874176	ENST00000438352.2	-144573	NA	LINC00448	long intergenic non-protein coding RNA 448
chr13	62952487	62952760	274	*	922	252.676987	5.723206	3.592844	200	Distal Intergenic	13	62731724	62796714	64991	2	100874176	ENST00000438352.2	-155773	NA	LINC00448	long intergenic non-protein coding RNA 448
chr13	62974467	62975054	588	*	500	293.955902	5.419193	3.322362	500	Distal Intergenic	13	62731724	62796714	64991	2	100874176	ENST00000438352.2	-177753	NA	LINC00448	long intergenic non-protein coding RNA 448
chr13	62975548	62975876	329	*	634	208.723022	5.196574	3.128544	130	Distal Intergenic	13	62731724	62796714	64991	2	100874176	ENST00000438352.2	-178834	NA	LINC00448	long intergenic non-protein coding RNA 448
chr13	62985551	62986065	515	*	460	237.012939	5.683122	3.557876	262	Distal Intergenic	13	62731724	62796714	64991	2	100874176	ENST00000438352.2	-188837	NA	LINC00448	long intergenic non-protein coding RNA 448
chr13	62986171	62986637	467	*	688	321.064728	5.683122	3.557876	44	Distal Intergenic	13	62731724	62796714	64991	2	100874176	ENST00000438352.2	-189457	NA	LINC00448	long intergenic non-protein coding RNA 448
chr13	63027173	63027523	351	*	808	283.647705	5.292977	3.209257	73	Distal Intergenic	13	62731724	62796714	64991	2	100874176	ENST00000438352.2	-230459	NA	LINC00448	long intergenic non-protein coding RNA 448
chr13	63029194	63029673	480	*	847	406.5495	5.159292	3.097385	175	Distal Intergenic	13	62731724	62796714	64991	2	100874176	ENST00000438352.2	-232480	NA	LINC00448	long intergenic non-protein coding RNA 448
chr13	63040871	63041516	646	*	1000	874.609131	8.51923	6.095151	97	Intron (ENST00000658907.1/ENST00000658907.1, intron 2 of 2)	13	62731724	62796714	64991	2	100874176	ENST00000438352.2	-244157	NA	LINC00448	long intergenic non-protein coding RNA 448
chr13	63041685	63042023	339	*	1000	540.061279	7.227529	4.933806	156	Intron (ENST00000658907.1/ENST00000658907.1, intron 2 of 2)	13	62731724	62796714	64991	2	100874176	ENST00000438352.2	-244971	NA	LINC00448	long intergenic non-protein coding RNA 448
chr13	63042127	63042333	207	*	985	203.871109	6.008712	3.841906	112	Intron (ENST00000658907.1/ENST00000658907.1, intron 2 of 2)	13	62731724	62796714	64991	2	100874176	ENST00000438352.2	-245413	NA	LINC00448	long intergenic non-protein coding RNA 448
chr13	63042753	63043086	334	*	951	317.476135	5.764026	3.627786	238	Intron (ENST00000658907.1/ENST00000658907.1, intron 2 of 2)	13	62731724	62796714	64991	2	100874176	ENST00000438352.2	-246039	NA	LINC00448	long intergenic non-protein coding RNA 448
chr13	63045785	63046234	450	*	484	217.769684	4.601924	2.610116	316	Intron (ENST00000658907.1/ENST00000658907.1, intron 2 of 2)	13	62731724	62796714	64991	2	100874176	ENST00000438352.2	-249071	NA	LINC00448	long intergenic non-protein coding RNA 448
chr13	63050068	63050372	305	*	978	298.180634	5.755956	3.620565	88	Intron (ENST00000658907.1/ENST00000658907.1, intron 2 of 2)	13	62731724	62796714	64991	2	100874176	ENST00000438352.2	-253354	NA	LINC00448	long intergenic non-protein coding RNA 448
chr13	63052247	63052709	463	*	580	268.580139	5.211547	3.140713	75	Exon (ENST00000618134.1/ENST00000618134.1, exon 2 of 3)	13	62731724	62796714	64991	2	100874176	ENST00000438352.2	-255533	NA	LINC00448	long intergenic non-protein coding RNA 448
chr13	63056979	63057330	352	*	1000	353.105652	5.722796	3.592844	271	Intron (ENST00000658907.1/ENST00000658907.1, intron 2 of 2)	13	62731724	62796714	64991	2	100874176	ENST00000438352.2	-260265	NA	LINC00448	long intergenic non-protein coding RNA 448
chr13	63058240	63058611	372	*	559	207.769684	4.688032	2.690036	163	Intron (ENST00000658907.1/ENST00000658907.1, intron 2 of 2)	13	62731724	62796714	64991	2	100874176	ENST00000438352.2	-261526	NA	LINC00448	long intergenic non-protein coding RNA 448
chr13	63063074	63063561	488	*	488	238.145767	5.399751	3.305998	406	Intron (ENST00000658907.1/ENST00000658907.1, intron 2 of 2)	13	63183096	63328129	145034	2	104355293	ENST00000439454.3	264568	ENSG00000227564	LINC00376	long intergenic non-protein coding RNA 376
chr13	63074182	63074864	683	*	379	259.014404	5.050809	2.996762	220	Intron (ENST00000658907.1/ENST00000658907.1, intron 2 of 2)	13	63183096	63328129	145034	2	104355293	ENST00000439454.3	253265	ENSG00000227564	LINC00376	long intergenic non-protein coding RNA 376
chr13	63076847	63077635	789	*	962	758.903442	5.614706	3.493958	222	Intron (ENST00000658907.1/ENST00000658907.1, intron 2 of 2)	13	63183096	63328129	145034	2	104355293	ENST00000439454.3	250494	ENSG00000227564	LINC00376	long intergenic non-protein coding RNA 376
chr13	63087988	63088590	603	*	1000	758.381775	7.221369	4.928659	434	Intron (ENST00000658907.1/ENST00000658907.1, intron 2 of 2)	13	63183096	63328129	145034	2	104355293	ENST00000439454.3	239539	ENSG00000227564	LINC00376	long intergenic non-protein coding RNA 376
chr13	63097072	63097438	367	*	620	227.405899	5.484446	3.382667	79	Exon (ENST00000658907.1/ENST00000658907.1, exon 3 of 3)	13	63183096	63328129	145034	2	104355293	ENST00000439454.3	230691	ENSG00000227564	LINC00376	long intergenic non-protein coding RNA 376
chr13	63101406	63101759	354	*	634	224.544205	4.983919	2.94259	284	Distal Intergenic	13	63183096	63328129	145034	2	104355293	ENST00000439454.3	226370	ENSG00000227564	LINC00376	long intergenic non-protein coding RNA 376
chr13	63106657	63106926	270	*	879	237.25116	5.282091	3.202283	207	Distal Intergenic	13	63183096	63328129	145034	2	104355293	ENST00000439454.3	221203	ENSG00000227564	LINC00376	long intergenic non-protein coding RNA 376
chr13	63147860	63148323	464	*	631	292.917145	5.958053	3.800443	77	Distal Intergenic	13	63183096	63328129	145034	2	104355293	ENST00000439454.3	179806	ENSG00000227564	LINC00376	long intergenic non-protein coding RNA 376
chr13	63149553	63149861	309	*	722	223.081146	5.670101	3.545896	58	Distal Intergenic	13	63183096	63328129	145034	2	104355293	ENST00000439454.3	178268	ENSG00000227564	LINC00376	long intergenic non-protein coding RNA 376
chr13	63157607	63158276	670	*	722	483.944946	6.569144	4.346284	299	Distal Intergenic	13	63183096	63328129	145034	2	104355293	ENST00000439454.3	169853	ENSG00000227564	LINC00376	long intergenic non-protein coding RNA 376
chr13	63170206	63170451	246	*	887	218.139862	6.098851	3.926589	203	Distal Intergenic	13	63183096	63328129	145034	2	104355293	ENST00000439454.3	157678	ENSG00000227564	LINC00376	long intergenic non-protein coding RNA 376
chr13	63187232	63187722	491	*	805	395.160004	5.71847	3.589776	288	Intron (ENST00000439454.3/104355293, intron 6 of 6)	13	63183096	63328129	145034	2	104355293	ENST00000439454.3	140407	ENSG00000227564	LINC00376	long intergenic non-protein coding RNA 376
chr13	63209729	63210055	327	*	716	234.100662	5.211547	3.140713	71	Intron (ENST00000439454.3/104355293, intron 5 of 6)	13	63183096	63328129	145034	2	104355293	ENST00000439454.3	118074	ENSG00000227564	LINC00376	long intergenic non-protein coding RNA 376
chr13	63214616	63214937	322	*	692	222.724731	5.481859	3.381089	226	Intron (ENST00000439454.3/104355293, intron 5 of 6)	13	63183096	63328129	145034	2	104355293	ENST00000439454.3	113192	ENSG00000227564	LINC00376	long intergenic non-protein coding RNA 376
chr13	63223792	63224427	636	*	374	237.858322	4.812163	2.788059	588	Intron (ENST00000439454.3/104355293, intron 5 of 6)	13	63183096	63328129	145034	2	104355293	ENST00000439454.3	103702	ENSG00000227564	LINC00376	long intergenic non-protein coding RNA 376
chr13	63226812	63227287	476	*	446	212.391983	4.729565	2.721626	201	Exon (ENST00000439454.3/104355293, exon 5 of 7)	13	63183096	63328129	145034	2	104355293	ENST00000439454.3	100842	ENSG00000227564	LINC00376	long intergenic non-protein coding RNA 376
chr13	63235066	63235981	916	*	788	721.589844	6.448657	4.235848	340	Intron (ENST00000439454.3/104355293, intron 3 of 6)	13	63183096	63328129	145034	2	104355293	ENST00000439454.3	92148	ENSG00000227564	LINC00376	long intergenic non-protein coding RNA 376
chr13	63236101	63236667	567	*	635	359.932556	5.76711	3.629846	414	Intron (ENST00000439454.3/104355293, intron 3 of 6)	13	63183096	63328129	145034	2	104355293	ENST00000439454.3	91462	ENSG00000227564	LINC00376	long intergenic non-protein coding RNA 376
chr13	63236798	63237368	571	*	399	227.997787	4.96065	2.92326	294	Intron (ENST00000439454.3/104355293, intron 3 of 6)	13	63183096	63328129	145034	2	104355293	ENST00000439454.3	90761	ENSG00000227564	LINC00376	long intergenic non-protein coding RNA 376
chr13	63238025	63238834	810	*	870	704.526306	5.723595	3.592844	258	Intron (ENST00000439454.3/104355293, intron 3 of 6)	13	63183096	63328129	145034	2	104355293	ENST00000439454.3	89295	ENSG00000227564	LINC00376	long intergenic non-protein coding RNA 376
chr13	63238938	63239324	387	*	567	219.617447	5.4995	3.395855	247	Intron (ENST00000439454.3/104355293, intron 3 of 6)	13	63183096	63328129	145034	2	104355293	ENST00000439454.3	88805	ENSG00000227564	LINC00376	long intergenic non-protein coding RNA 376
chr13	63260058	63260745	688	*	1000	822.781616	6.202243	4.016833	421	Intron (ENST00000439454.3/104355293, intron 3 of 6)	13	63183096	63328129	145034	2	104355293	ENST00000439454.3	67384	ENSG00000227564	LINC00376	long intergenic non-protein coding RNA 376
chr13	63267239	63267771	533	*	674	359.087158	6.190252	4.007198	436	Intron (ENST00000439454.3/104355293, intron 2 of 6)	13	63183096	63328129	145034	2	104355293	ENST00000439454.3	60358	ENSG00000227564	LINC00376	long intergenic non-protein coding RNA 376
chr13	63270722	63271024	303	*	751	227.489624	6.113325	3.939604	75	Intron (ENST00000439454.3/104355293, intron 2 of 6)	13	63183096	63328129	145034	2	104355293	ENST00000439454.3	57105	ENSG00000227564	LINC00376	long intergenic non-protein coding RNA 376
chr13	63288476	63288805	330	*	641	211.588516	4.986032	2.943624	259	Intron (ENST00000439454.3/104355293, intron 2 of 6)	13	63183096	63328129	145034	2	104355293	ENST00000439454.3	39324	ENSG00000227564	LINC00376	long intergenic non-protein coding RNA 376
chr13	63297181	63297583	403	*	738	297.220337	6.378824	4.175865	206	Intron (ENST00000439454.3/104355293, intron 2 of 6)	13	63183096	63328129	145034	2	104355293	ENST00000439454.3	30546	ENSG00000227564	LINC00376	long intergenic non-protein coding RNA 376
chr13	63299658	63300247	590	*	1000	729.124084	5.993543	3.832185	495	Intron (ENST00000439454.3/104355293, intron 2 of 6)	13	63183096	63328129	145034	2	104355293	ENST00000439454.3	27882	ENSG00000227564	LINC00376	long intergenic non-protein coding RNA 376
chr13	63337695	63338480	786	*	932	732.519287	6.205617	4.019346	411	Distal Intergenic	13	63183096	63328129	145034	2	104355293	ENST00000439454.3	-9566	ENSG00000227564	LINC00376	long intergenic non-protein coding RNA 376
chr13	63346050	63346693	644	*	661	425.907196	6.116621	3.942321	194	Distal Intergenic	13	63183096	63328129	145034	2	104355293	ENST00000439454.3	-17921	ENSG00000227564	LINC00376	long intergenic non-protein coding RNA 376
chr13	63352104	63352521	418	*	647	270.411621	5.236358	3.162354	92	Distal Intergenic	13	63183096	63328129	145034	2	104355293	ENST00000439454.3	-23975	ENSG00000227564	LINC00376	long intergenic non-protein coding RNA 376
chr13	63378906	63379112	207	*	1000	224.302902	5.78679	3.647401	157	Distal Intergenic	13	63183096	63328129	145034	2	104355293	ENST00000439454.3	-50777	ENSG00000227564	LINC00376	long intergenic non-protein coding RNA 376
chr13	63389863	63390233	371	*	789	292.599945	5.57904	3.462638	186	Distal Intergenic	13	63183096	63328129	145034	2	104355293	ENST00000439454.3	-61734	ENSG00000227564	LINC00376	long intergenic non-protein coding RNA 376
chr13	63393179	63393525	347	*	1000	450.191528	6.318645	4.121294	145	Distal Intergenic	13	63183096	63328129	145034	2	104355293	ENST00000439454.3	-65050	ENSG00000227564	LINC00376	long intergenic non-protein coding RNA 376
chr13	63401559	63402005	447	*	836	373.68988	5.743484	3.610003	284	Intron (ENST00000666997.1/ENST00000666997.1, intron 1 of 1)	13	63183096	63328129	145034	2	104355293	ENST00000439454.3	-73430	ENSG00000227564	LINC00376	long intergenic non-protein coding RNA 376
chr13	63409934	63410882	949	*	919	872.018982	6.027066	3.858503	543	Intron (ENST00000666997.1/ENST00000666997.1, intron 1 of 1)	13	63183096	63328129	145034	2	104355293	ENST00000439454.3	-81805	ENSG00000227564	LINC00376	long intergenic non-protein coding RNA 376
chr13	63413657	63413976	320	*	1000	393.553558	5.840384	3.694092	76	Intron (ENST00000666997.1/ENST00000666997.1, intron 1 of 1)	13	63183096	63328129	145034	2	104355293	ENST00000439454.3	-85528	ENSG00000227564	LINC00376	long intergenic non-protein coding RNA 376
chr13	63424018	63424546	529	*	698	369.500153	5.224759	3.152611	164	Intron (ENST00000666997.1/ENST00000666997.1, intron 1 of 1)	13	63183096	63328129	145034	2	104355293	ENST00000439454.3	-95889	ENSG00000227564	LINC00376	long intergenic non-protein coding RNA 376
chr13	63429924	63430215	292	*	765	223.423981	5.320368	3.233772	94	Intron (ENST00000666997.1/ENST00000666997.1, intron 1 of 1)	13	63183096	63328129	145034	2	104355293	ENST00000439454.3	-101795	ENSG00000227564	LINC00376	long intergenic non-protein coding RNA 376
chr13	63439812	63440476	665	*	696	462.6633	5.34867	3.260945	267	Exon (ENST00000670475.1/ENST00000670475.1, exon 2 of 2)	13	63183096	63328129	145034	2	104355293	ENST00000439454.3	-111683	ENSG00000227564	LINC00376	long intergenic non-protein coding RNA 376
chr13	63443934	63444555	622	*	348	216.605591	4.691278	2.691607	489	Intron (ENST00000666997.1/ENST00000666997.1, intron 1 of 1)	13	63183096	63328129	145034	2	104355293	ENST00000439454.3	-115805	ENSG00000227564	LINC00376	long intergenic non-protein coding RNA 376
chr13	63469069	63469555	487	*	413	201.322739	4.7135	2.709399	244	Intron (ENST00000652818.1/ENST00000652818.1, intron 1 of 1)	13	63183096	63328129	145034	2	104355293	ENST00000439454.3	-140940	ENSG00000227564	LINC00376	long intergenic non-protein coding RNA 376
chr13	63533142	63533605	464	*	449	208.437241	5.283143	3.202283	344	Distal Intergenic	13	63737511	63742569	5059	1	283491	ENST00000650614.1	-203906	NA	OR7E156P	olfactory receptor family 7 subfamily E member 156 pseudogene
chr13	63536621	63537132	512	*	851	435.468231	6.007648	3.841648	240	Distal Intergenic	13	63737511	63742569	5059	1	283491	ENST00000650614.1	-200379	NA	OR7E156P	olfactory receptor family 7 subfamily E member 156 pseudogene
chr13	63557806	63558429	624	*	384	239.702621	4.611591	2.617441	203	Distal Intergenic	13	63737511	63742569	5059	1	283491	ENST00000650614.1	-179082	NA	OR7E156P	olfactory receptor family 7 subfamily E member 156 pseudogene
chr13	63585708	63586947	1240	*	792	982.455566	7.657425	5.320842	961	Distal Intergenic	13	63737511	63742569	5059	1	283491	ENST00000650614.1	-150564	NA	OR7E156P	olfactory receptor family 7 subfamily E member 156 pseudogene
chr13	63598004	63598980	977	*	484	472.551483	4.961577	2.92326	856	Distal Intergenic	13	63737511	63742569	5059	1	283491	ENST00000650614.1	-138531	NA	OR7E156P	olfactory receptor family 7 subfamily E member 156 pseudogene
chr13	63605612	63606096	485	*	890	431.540283	6.445255	4.234317	221	Distal Intergenic	13	63737511	63742569	5059	1	283491	ENST00000650614.1	-131415	NA	OR7E156P	olfactory receptor family 7 subfamily E member 156 pseudogene
chr13	63614869	63615248	380	*	540	205.139694	4.757352	2.744613	139	Distal Intergenic	13	63737511	63742569	5059	1	283491	ENST00000650614.1	-122263	NA	OR7E156P	olfactory receptor family 7 subfamily E member 156 pseudogene
chr13	63621131	63621659	529	*	698	369.336121	6.027066	3.858503	262	Distal Intergenic	13	63737511	63742569	5059	1	283491	ENST00000650614.1	-115852	NA	OR7E156P	olfactory receptor family 7 subfamily E member 156 pseudogene
chr13	63631022	63631515	494	*	633	312.927704	5.789364	3.648479	244	Distal Intergenic	13	63737511	63742569	5059	1	283491	ENST00000650614.1	-105996	NA	OR7E156P	olfactory receptor family 7 subfamily E member 156 pseudogene
chr13	63651703	63652135	433	*	540	233.751419	5.236891	3.162673	365	Distal Intergenic	13	63737511	63742569	5059	1	283491	ENST00000650614.1	-85376	NA	OR7E156P	olfactory receptor family 7 subfamily E member 156 pseudogene
chr13	63672293	63672944	652	*	753	491.25235	5.963617	3.804884	485	Intron (ENST00000444536.1/ENST00000444536.1, intron 3 of 3)	13	63737511	63742569	5059	1	283491	ENST00000650614.1	-64567	NA	OR7E156P	olfactory receptor family 7 subfamily E member 156 pseudogene
chr13	63690654	63690936	283	*	1000	364.554535	5.531003	3.421335	54	Intron (ENST00000444536.1/ENST00000444536.1, intron 2 of 3)	13	63737511	63742569	5059	1	283491	ENST00000650614.1	-46575	NA	OR7E156P	olfactory receptor family 7 subfamily E member 156 pseudogene
chr13	63694742	63695294	553	*	385	212.988358	5.109447	3.050358	230	Intron (ENST00000444536.1/ENST00000444536.1, intron 2 of 3)	13	63737511	63742569	5059	1	283491	ENST00000650614.1	-42217	NA	OR7E156P	olfactory receptor family 7 subfamily E member 156 pseudogene
chr13	63706901	63707402	502	*	958	480.932861	6.324827	4.126278	91	Intron (ENST00000444536.1/ENST00000444536.1, intron 2 of 3)	13	63737511	63742569	5059	1	283491	ENST00000650614.1	-30109	NA	OR7E156P	olfactory receptor family 7 subfamily E member 156 pseudogene
chr13	63712642	63713507	866	*	843	730.275269	5.741663	3.608912	249	Intron (ENST00000444536.1/ENST00000444536.1, intron 2 of 3)	13	63737511	63742569	5059	1	283491	ENST00000650614.1	-24004	NA	OR7E156P	olfactory receptor family 7 subfamily E member 156 pseudogene
chr13	63714131	63714464	334	*	1000	336.251129	5.179742	3.11508	59	Exon (ENST00000444536.1/ENST00000444536.1, exon 2 of 4)	13	63737511	63742569	5059	1	283491	ENST00000650614.1	-23047	NA	OR7E156P	olfactory receptor family 7 subfamily E member 156 pseudogene
chr13	63723387	63723678	292	*	1000	294.481506	5.320368	3.233772	238	Intron (ENST00000451570.1/100874157, intron 3 of 3)	13	63737511	63742569	5059	1	283491	ENST00000650614.1	-13833	NA	OR7E156P	olfactory receptor family 7 subfamily E member 156 pseudogene
chr13	63732228	63733035	808	*	690	557.72583	5.723206	3.592844	726	Intron (ENST00000451570.1/100874157, intron 1 of 3)	13	63737511	63742569	5059	1	283491	ENST00000650614.1	-4476	NA	OR7E156P	olfactory receptor family 7 subfamily E member 156 pseudogene
chr13	63751384	63751890	507	*	1000	542.627319	6.48804	4.271496	172	Distal Intergenic	13	63738111	63751083	12973	1	283491	ENST00000649617.1	13273	NA	OR7E156P	olfactory receptor family 7 subfamily E member 156 pseudogene
chr13	63752191	63752473	283	*	1000	309.733978	5.604859	3.484689	89	Distal Intergenic	13	63738111	63751083	12973	1	283491	ENST00000649617.1	14080	NA	OR7E156P	olfactory receptor family 7 subfamily E member 156 pseudogene
chr13	63753627	63754067	441	*	812	358.050629	6.515621	4.296839	162	Distal Intergenic	13	63738111	63751083	12973	1	283491	ENST00000649617.1	15516	NA	OR7E156P	olfactory receptor family 7 subfamily E member 156 pseudogene
chr13	63757858	63758318	461	*	904	416.837524	6.006884	3.841088	211	Distal Intergenic	13	63738111	63751083	12973	1	283491	ENST00000649617.1	19747	NA	OR7E156P	olfactory receptor family 7 subfamily E member 156 pseudogene
chr13	63776741	63777138	398	*	965	383.960144	5.800751	3.657098	300	Distal Intergenic	13	63738111	63751083	12973	1	283491	ENST00000649617.1	38630	NA	OR7E156P	olfactory receptor family 7 subfamily E member 156 pseudogene
chr13	63788375	63788969	595	*	591	351.76355	5.287846	3.205672	435	Distal Intergenic	13	63828840	63831852	3013	2	102723968	ENST00000450029.3	42883	ENSG00000219926	LOC102723968	uncharacterized LOC102723968
chr13	63791242	63791930	689	*	967	666.436279	7.045753	4.770105	204	Distal Intergenic	13	63828840	63831852	3013	2	102723968	ENST00000450029.3	39922	ENSG00000219926	LOC102723968	uncharacterized LOC102723968
chr13	63796485	63796959	475	*	800	380.107269	5.592741	3.474244	242	Distal Intergenic	13	63828840	63831852	3013	2	102723968	ENST00000450029.3	34893	ENSG00000219926	LOC102723968	uncharacterized LOC102723968
chr13	63803440	63803974	535	*	485	259.685333	4.871428	2.844886	316	Distal Intergenic	13	63828840	63831852	3013	2	102723968	ENST00000450029.3	27878	ENSG00000219926	LOC102723968	uncharacterized LOC102723968
chr13	63825742	63826158	417	*	550	229.223938	5.558502	3.443776	319	Distal Intergenic	13	63828840	63831852	3013	2	102723968	ENST00000450029.3	5694	ENSG00000219926	LOC102723968	uncharacterized LOC102723968
chr13	63828018	63828397	380	*	835	317.430878	4.938581	2.90529	298	Distal Intergenic	13	63828840	63831852	3013	2	102723968	ENST00000450029.3	3455	ENSG00000219926	LOC102723968	uncharacterized LOC102723968
chr13	63835280	63835862	583	*	567	330.3992	4.805096	2.781572	436	Promoter (1-2kb)	13	63832361	63833531	1171	2	647264	ENST00000648713.1	-1749	ENSG00000285566	LOC647264	keratin-associated protein 21-1
chr13	63836694	63837185	492	*	432	212.72081	4.483746	2.507059	335	Exon (ENST00000400311.3/ENST00000400311.3, exon 1 of 1)	13	63832361	63833531	1171	2	647264	ENST00000648713.1	-3163	ENSG00000285566	LOC647264	keratin-associated protein 21-1
chr13	63864332	63864791	460	*	774	355.853973	5.698563	3.571257	92	Intron (ENST00000650541.1/144766, intron 5 of 6)	13	63828847	63844125	15279	2	102723968	ENST00000606050.1	-20207	ENSG00000219926	LOC102723968	uncharacterized LOC102723968
chr13	63868189	63868767	579	*	581	336.194061	5.246192	3.170927	503	Intron (ENST00000650541.1/144766, intron 5 of 6)	13	63828847	63844125	15279	2	102723968	ENST00000606050.1	-24064	ENSG00000219926	LOC102723968	uncharacterized LOC102723968
chr13	63879016	63879358	343	*	676	231.84964	4.983919	2.94259	41	Intron (ENST00000650541.1/144766, intron 5 of 6)	13	63828847	63844125	15279	2	102723968	ENST00000606050.1	-34891	ENSG00000219926	LOC102723968	uncharacterized LOC102723968
chr13	63887596	63888071	476	*	1000	619.819275	6.607421	4.379332	403	Intron (ENST00000650541.1/144766, intron 5 of 6)	13	63828847	63844125	15279	2	102723968	ENST00000606050.1	-43471	ENSG00000219926	LOC102723968	uncharacterized LOC102723968
chr13	63891715	63891964	250	*	1000	369.269196	6.156887	3.977351	177	Intron (ENST00000650541.1/144766, intron 5 of 6)	13	63828847	63844125	15279	2	102723968	ENST00000606050.1	-47590	ENSG00000219926	LOC102723968	uncharacterized LOC102723968
chr13	63896056	63896663	608	*	753	457.562195	5.794333	3.652447	533	Intron (ENST00000650541.1/144766, intron 5 of 6)	13	63828847	63844125	15279	2	102723968	ENST00000606050.1	-51931	ENSG00000219926	LOC102723968	uncharacterized LOC102723968
chr13	63910460	63910958	499	*	1000	613.800903	6.961682	4.697434	310	Intron (ENST00000650541.1/144766, intron 5 of 6)	13	63828847	63844125	15279	2	102723968	ENST00000606050.1	-66335	ENSG00000219926	LOC102723968	uncharacterized LOC102723968
chr13	63914681	63914975	295	*	1000	359.604858	6.339804	4.140419	81	Intron (ENST00000650541.1/144766, intron 5 of 6)	13	63828847	63844125	15279	2	102723968	ENST00000606050.1	-70556	ENSG00000219926	LOC102723968	uncharacterized LOC102723968
chr13	63922273	63922621	349	*	671	234.118851	4.520431	2.5382	6	Intron (ENST00000650541.1/144766, intron 5 of 6)	13	63828847	63844125	15279	2	102723968	ENST00000606050.1	-78148	ENSG00000219926	LOC102723968	uncharacterized LOC102723968
chr13	63925711	63925994	284	*	1000	322.893372	5.790878	3.649579	215	Intron (ENST00000650541.1/144766, intron 5 of 6)	13	63828847	63844125	15279	2	102723968	ENST00000606050.1	-81586	ENSG00000219926	LOC102723968	uncharacterized LOC102723968
chr13	63938173	63939109	937	*	808	757.339417	6.008712	3.841906	137	Intron (ENST00000650541.1/144766, intron 5 of 6)	13	63828847	63844125	15279	2	102723968	ENST00000606050.1	-94048	ENSG00000219926	LOC102723968	uncharacterized LOC102723968
chr13	63971548	63971914	367	*	712	261.46405	5.558502	3.443776	272	Intron (ENST00000650541.1/144766, intron 5 of 6)	13	63986371	64076011	89641	2	144766	ENST00000456627.1	104097	ENSG00000227674	LINC00355	long intergenic non-protein coding RNA 355
chr13	63977093	63977537	445	*	598	266.071136	4.734009	2.724211	296	Intron (ENST00000650541.1/144766, intron 5 of 6)	13	63986371	64076011	89641	2	144766	ENST00000456627.1	98474	ENSG00000227674	LINC00355	long intergenic non-protein coding RNA 355
chr13	64017242	64017676	435	*	727	316.284424	5.942391	3.78624	86	Intron (ENST00000650541.1/144766, intron 2 of 6)	13	63986371	64076011	89641	2	144766	ENST00000456627.1	58335	ENSG00000227674	LINC00355	long intergenic non-protein coding RNA 355
chr13	64020639	64020872	234	*	984	230.14595	5.512994	3.40635	169	Intron (ENST00000650541.1/144766, intron 2 of 6)	13	63986371	64076011	89641	2	144766	ENST00000456627.1	55139	ENSG00000227674	LINC00355	long intergenic non-protein coding RNA 355
chr13	64022868	64023251	384	*	943	362.20282	5.058035	3.002301	82	Intron (ENST00000650541.1/144766, intron 2 of 6)	13	63986371	64076011	89641	2	144766	ENST00000456627.1	52760	ENSG00000227674	LINC00355	long intergenic non-protein coding RNA 355
chr13	64024195	64024697	503	*	779	391.769409	6.397704	4.19221	412	Intron (ENST00000650541.1/144766, intron 2 of 6)	13	63986371	64076011	89641	2	144766	ENST00000456627.1	51314	ENSG00000227674	LINC00355	long intergenic non-protein coding RNA 355
chr13	64030399	64030856	458	*	869	397.866058	5.914417	3.763202	148	Intron (ENST00000650541.1/144766, intron 2 of 6)	13	63986371	64076011	89641	2	144766	ENST00000456627.1	45155	ENSG00000227674	LINC00355	long intergenic non-protein coding RNA 355
chr13	64057258	64057766	509	*	494	251.251038	5.370869	3.281053	280	Intron (ENST00000650541.1/144766, intron 1 of 6)	13	63986371	64076011	89641	2	144766	ENST00000456627.1	18245	ENSG00000227674	LINC00355	long intergenic non-protein coding RNA 355
chr13	64060612	64061361	750	*	584	437.718994	5.287846	3.205672	560	Intron (ENST00000650541.1/144766, intron 1 of 6)	13	63986371	64076011	89641	2	144766	ENST00000456627.1	14650	ENSG00000227674	LINC00355	long intergenic non-protein coding RNA 355
chr13	64091297	64091663	367	*	985	361.578217	5.4995	3.395855	264	Distal Intergenic	13	63851197	64076044	224848	2	144766	ENST00000650541.1	-15253	ENSG00000227674	LINC00355	long intergenic non-protein coding RNA 355
chr13	64113796	64114166	371	*	823	305.368622	5.050809	2.996762	74	Distal Intergenic	13	63851197	64076044	224848	2	144766	ENST00000650541.1	-37752	ENSG00000227674	LINC00355	long intergenic non-protein coding RNA 355
chr13	64142776	64143182	407	*	1000	423.55365	6.446404	4.234798	310	Distal Intergenic	13	63851197	64076044	224848	2	144766	ENST00000650541.1	-66732	ENSG00000227674	LINC00355	long intergenic non-protein coding RNA 355
chr13	64154542	64154800	259	*	950	246.142029	6.14786	3.96888	173	Distal Intergenic	13	63851197	64076044	224848	2	144766	ENST00000650541.1	-78498	ENSG00000227674	LINC00355	long intergenic non-protein coding RNA 355
chr13	64164345	64164786	442	*	1000	562.705994	6.826005	4.574083	185	Distal Intergenic	13	63851197	64076044	224848	2	144766	ENST00000650541.1	-88301	ENSG00000227674	LINC00355	long intergenic non-protein coding RNA 355
chr13	64165764	64166582	819	*	878	719.108276	6.982729	4.715932	556	Distal Intergenic	13	63851197	64076044	224848	2	144766	ENST00000650541.1	-89720	ENSG00000227674	LINC00355	long intergenic non-protein coding RNA 355
chr13	64176697	64176976	280	*	1000	347.505615	6.205617	4.019346	207	Distal Intergenic	13	63851197	64076044	224848	2	144766	ENST00000650541.1	-100653	ENSG00000227674	LINC00355	long intergenic non-protein coding RNA 355
chr13	64178828	64179652	825	*	655	540.044983	5.995691	3.833079	630	Distal Intergenic	13	63851197	64076044	224848	2	144766	ENST00000650541.1	-102784	ENSG00000227674	LINC00355	long intergenic non-protein coding RNA 355
chr13	64182449	64182804	356	*	1000	553.66095	7.88185	5.522138	263	Distal Intergenic	13	63851197	64076044	224848	2	144766	ENST00000650541.1	-106405	ENSG00000227674	LINC00355	long intergenic non-protein coding RNA 355
chr13	64224858	64225490	633	*	413	261.295868	5.320368	3.233772	443	Distal Intergenic	13	63851197	64076044	224848	2	144766	ENST00000650541.1	-148814	ENSG00000227674	LINC00355	long intergenic non-protein coding RNA 355
chr13	64228720	64228992	273	*	957	261.210052	5.050809	2.996762	239	Distal Intergenic	13	63851197	64076044	224848	2	144766	ENST00000650541.1	-152676	ENSG00000227674	LINC00355	long intergenic non-protein coding RNA 355
chr13	64235803	64236323	521	*	553	288.281799	5.229852	3.156806	132	Distal Intergenic	13	63851197	64076044	224848	2	144766	ENST00000650541.1	-159759	ENSG00000227674	LINC00355	long intergenic non-protein coding RNA 355
chr13	64238314	64238960	647	*	524	339.079498	5.750093	3.616029	491	Distal Intergenic	13	63851197	64076044	224848	2	144766	ENST00000650541.1	-162270	ENSG00000227674	LINC00355	long intergenic non-protein coding RNA 355
chr13	64259151	64259457	307	*	804	246.892471	6.145435	3.967293	56	Distal Intergenic	13	63851197	64076044	224848	2	144766	ENST00000650541.1	-183107	ENSG00000227674	LINC00355	long intergenic non-protein coding RNA 355
chr13	64267307	64267674	368	*	566	208.205368	5.074297	3.017625	216	Distal Intergenic	13	63851197	64076044	224848	2	144766	ENST00000650541.1	-191263	ENSG00000227674	LINC00355	long intergenic non-protein coding RNA 355
chr13	64272627	64273259	633	*	631	399.213165	6.132997	3.955996	441	Distal Intergenic	13	63851197	64076044	224848	2	144766	ENST00000650541.1	-196583	ENSG00000227674	LINC00355	long intergenic non-protein coding RNA 355
chr13	64282694	64283422	729	*	646	470.769196	5.794333	3.652447	665	Distal Intergenic	13	63851197	64076044	224848	2	144766	ENST00000650541.1	-206650	ENSG00000227674	LINC00355	long intergenic non-protein coding RNA 355
chr13	64291953	64292299	347	*	1000	351.712921	6.515621	4.296839	266	Distal Intergenic	13	63851197	64076044	224848	2	144766	ENST00000650541.1	-215909	ENSG00000227674	LINC00355	long intergenic non-protein coding RNA 355
chr13	64300228	64300442	215	*	1000	241.946091	6.201897	4.016641	151	Distal Intergenic	13	63851197	64076044	224848	2	144766	ENST00000650541.1	-224184	ENSG00000227674	LINC00355	long intergenic non-protein coding RNA 355
chr13	64301560	64301902	343	*	1000	364.856934	5.867304	3.719359	59	Distal Intergenic	13	63851197	64076044	224848	2	144766	ENST00000650541.1	-225516	ENSG00000227674	LINC00355	long intergenic non-protein coding RNA 355
chr13	64304209	64304600	392	*	1000	397.841553	5.71847	3.589776	177	Distal Intergenic	13	63851197	64076044	224848	2	144766	ENST00000650541.1	-228165	ENSG00000227674	LINC00355	long intergenic non-protein coding RNA 355
chr13	64314259	64314588	330	*	1000	336.733337	5.531003	3.421335	218	Distal Intergenic	13	63851197	64076044	224848	2	144766	ENST00000650541.1	-238215	ENSG00000227674	LINC00355	long intergenic non-protein coding RNA 355
chr13	64323454	64323858	405	*	928	375.893616	5.840384	3.694092	192	Distal Intergenic	13	63851197	64076044	224848	2	144766	ENST00000650541.1	-247410	ENSG00000227674	LINC00355	long intergenic non-protein coding RNA 355
chr13	64368976	64369602	627	*	1000	744.367065	7.394886	5.084168	90	Distal Intergenic	13	63851197	64076044	224848	2	144766	ENST00000650541.1	-292932	ENSG00000227674	LINC00355	long intergenic non-protein coding RNA 355
chr13	64394309	64394795	487	*	1000	576.711121	6.146266	3.967708	285	Distal Intergenic	13	63851197	64076044	224848	2	144766	ENST00000650541.1	-318265	ENSG00000227674	LINC00355	long intergenic non-protein coding RNA 355
chr13	64396548	64397000	453	*	502	227.247681	5.22067	3.148642	212	Distal Intergenic	13	63851197	64076044	224848	2	144766	ENST00000650541.1	-320504	ENSG00000227674	LINC00355	long intergenic non-protein coding RNA 355
chr13	64403681	64404065	385	*	728	280.117432	5.723206	3.592844	304	Distal Intergenic	13	63851197	64076044	224848	2	144766	ENST00000650541.1	-327637	ENSG00000227674	LINC00355	long intergenic non-protein coding RNA 355
chr13	64425841	64426452	612	*	662	404.910858	5.506782	3.401331	409	Distal Intergenic	13	63851197	64076044	224848	2	144766	ENST00000650541.1	-349797	ENSG00000227674	LINC00355	long intergenic non-protein coding RNA 355
chr13	64436998	64437445	448	*	1000	490.299713	6.646513	4.413295	182	Distal Intergenic	13	63851197	64076044	224848	2	144766	ENST00000650541.1	-360954	ENSG00000227674	LINC00355	long intergenic non-protein coding RNA 355
chr13	64438088	64438540	453	*	857	388.317841	6.205617	4.019346	95	Distal Intergenic	13	63851197	64076044	224848	2	144766	ENST00000650541.1	-362044	ENSG00000227674	LINC00355	long intergenic non-protein coding RNA 355
chr13	64447446	64447751	306	*	1000	312.802734	6.146266	3.967708	217	Distal Intergenic	13	63851197	64076044	224848	2	144766	ENST00000650541.1	-371402	ENSG00000227674	LINC00355	long intergenic non-protein coding RNA 355
chr13	64470191	64470643	453	*	1000	461.518677	6.646513	4.413295	358	Distal Intergenic	13	63851197	64076044	224848	2	144766	ENST00000650541.1	-394147	ENSG00000227674	LINC00355	long intergenic non-protein coding RNA 355
chr13	64472008	64472362	355	*	1000	747.746704	8.349462	5.943216	93	Distal Intergenic	13	63851197	64076044	224848	2	144766	ENST00000650541.1	-395964	ENSG00000227674	LINC00355	long intergenic non-protein coding RNA 355
chr13	64551753	64553028	1276	*	576	735.203735	6.239236	4.048768	1095	Distal Intergenic	13	63851197	64076044	224848	2	144766	ENST00000650541.1	-475709	ENSG00000227674	LINC00355	long intergenic non-protein coding RNA 355
chr13	64577464	64578093	630	*	676	425.800476	5.580059	3.463099	281	Distal Intergenic	13	63851197	64076044	224848	2	144766	ENST00000650541.1	-501420	ENSG00000227674	LINC00355	long intergenic non-protein coding RNA 355
chr13	64578618	64579101	484	*	907	439.009827	5.698563	3.571257	264	Distal Intergenic	13	63851197	64076044	224848	2	144766	ENST00000650541.1	-502574	ENSG00000227674	LINC00355	long intergenic non-protein coding RNA 355
chr13	64579619	64580267	649	*	413	268.198395	5.048242	2.996316	55	Distal Intergenic	13	63851197	64076044	224848	2	144766	ENST00000650541.1	-503575	ENSG00000227674	LINC00355	long intergenic non-protein coding RNA 355
chr13	64584407	64584885	479	*	810	388.073395	5.942391	3.78624	238	Distal Intergenic	13	63851197	64076044	224848	2	144766	ENST00000650541.1	-508363	ENSG00000227674	LINC00355	long intergenic non-protein coding RNA 355
chr13	64591383	64591719	337	*	926	312.005371	5.837783	3.691997	256	Distal Intergenic	13	63851197	64076044	224848	2	144766	ENST00000650541.1	-515339	ENSG00000227674	LINC00355	long intergenic non-protein coding RNA 355
chr13	64623503	64623670	168	*	1000	230.367767	5.512994	3.40635	98	Distal Intergenic	13	63851197	64076044	224848	2	144766	ENST00000650541.1	-547459	ENSG00000227674	LINC00355	long intergenic non-protein coding RNA 355
chr13	64624747	64625242	496	*	544	269.68457	5.743484	3.610003	434	Distal Intergenic	13	63851197	64076044	224848	2	144766	ENST00000650541.1	-548703	ENSG00000227674	LINC00355	long intergenic non-protein coding RNA 355
chr13	64633980	64634294	315	*	1000	493.394104	6.762077	4.518691	202	Distal Intergenic	13	63851197	64076044	224848	2	144766	ENST00000650541.1	-557936	ENSG00000227674	LINC00355	long intergenic non-protein coding RNA 355
chr13	64643639	64644206	568	*	538	305.477936	5.236358	3.162354	372	Distal Intergenic	13	63851197	64076044	224848	2	144766	ENST00000650541.1	-567595	ENSG00000227674	LINC00355	long intergenic non-protein coding RNA 355
chr13	64652047	64652341	295	*	783	230.952377	5.336782	3.250037	189	Distal Intergenic	13	63851197	64076044	224848	2	144766	ENST00000650541.1	-576003	ENSG00000227674	LINC00355	long intergenic non-protein coding RNA 355
chr13	64668301	64669124	824	*	478	394.228363	5.320368	3.233772	271	Distal Intergenic	13	63851197	64076044	224848	2	144766	ENST00000650541.1	-592257	ENSG00000227674	LINC00355	long intergenic non-protein coding RNA 355
chr13	64698734	64698913	180	*	1000	293.370483	6.421726	4.212673	91	Distal Intergenic	13	63851197	64076044	224848	2	144766	ENST00000650541.1	-622690	ENSG00000227674	LINC00355	long intergenic non-protein coding RNA 355
chr13	64702620	64703167	548	*	820	449.164642	5.517715	3.409524	223	Distal Intergenic	13	63851197	64076044	224848	2	144766	ENST00000650541.1	-626576	ENSG00000227674	LINC00355	long intergenic non-protein coding RNA 355
chr13	64705735	64706249	515	*	751	386.980896	5.540635	3.430477	442	Distal Intergenic	13	63851197	64076044	224848	2	144766	ENST00000650541.1	-629691	ENSG00000227674	LINC00355	long intergenic non-protein coding RNA 355
chr13	64731142	64731543	402	*	889	357.479736	6.089255	3.917535	145	Distal Intergenic	13	63851197	64076044	224848	2	144766	ENST00000650541.1	-655098	ENSG00000227674	LINC00355	long intergenic non-protein coding RNA 355
chr13	64733720	64734149	430	*	923	396.92807	5.430272	3.332083	78	Distal Intergenic	13	63851197	64076044	224848	2	144766	ENST00000650541.1	-657676	ENSG00000227674	LINC00355	long intergenic non-protein coding RNA 355
chr13	64755762	64756478	717	*	937	671.606873	5.998688	3.834821	240	Distal Intergenic	13	63851197	64076044	224848	2	144766	ENST00000650541.1	-679718	ENSG00000227674	LINC00355	long intergenic non-protein coding RNA 355
chr13	64757899	64758423	525	*	424	222.636078	4.969636	2.929948	479	Distal Intergenic	13	63851197	64076044	224848	2	144766	ENST00000650541.1	-681855	ENSG00000227674	LINC00355	long intergenic non-protein coding RNA 355
chr13	64765733	64766116	384	*	867	332.827911	5.279741	3.20077	70	Distal Intergenic	13	63851197	64076044	224848	2	144766	ENST00000650541.1	-689689	ENSG00000227674	LINC00355	long intergenic non-protein coding RNA 355
chr13	64767062	64767361	300	*	1000	336.976379	5.71897	3.590233	211	Distal Intergenic	13	63851197	64076044	224848	2	144766	ENST00000650541.1	-691018	ENSG00000227674	LINC00355	long intergenic non-protein coding RNA 355
chr13	64775438	64775935	498	*	596	296.780914	5.998688	3.834821	400	Distal Intergenic	13	63851197	64076044	224848	2	144766	ENST00000650541.1	-699394	ENSG00000227674	LINC00355	long intergenic non-protein coding RNA 355
chr13	64776067	64776339	273	*	1000	297.228149	5.614706	3.493958	114	Distal Intergenic	13	63851197	64076044	224848	2	144766	ENST00000650541.1	-700023	ENSG00000227674	LINC00355	long intergenic non-protein coding RNA 355
chr13	64787390	64787909	520	*	402	208.951706	4.94528	2.911578	43	Distal Intergenic	13	63851197	64076044	224848	2	144766	ENST00000650541.1	-711346	ENSG00000227674	LINC00355	long intergenic non-protein coding RNA 355
chr13	64789244	64789510	267	*	1000	284.203766	6.169086	3.989022	81	Distal Intergenic	13	63851197	64076044	224848	2	144766	ENST00000650541.1	-713200	ENSG00000227674	LINC00355	long intergenic non-protein coding RNA 355
chr13	64790893	64791653	761	*	380	289.35965	4.812163	2.788059	256	Distal Intergenic	13	63851197	64076044	224848	2	144766	ENST00000650541.1	-714849	ENSG00000227674	LINC00355	long intergenic non-protein coding RNA 355
chr13	64886077	64886428	352	*	1000	650.878479	7.59661	5.263933	99	Distal Intergenic	13	63851197	64076044	224848	2	144766	ENST00000650541.1	-810033	ENSG00000227674	LINC00355	long intergenic non-protein coding RNA 355
chr13	64886754	64887450	697	*	937	653.374268	5.62024	3.499079	447	Distal Intergenic	13	63851197	64076044	224848	2	144766	ENST00000650541.1	-810710	ENSG00000227674	LINC00355	long intergenic non-protein coding RNA 355
chr13	64906089	64906553	465	*	518	240.820053	5.020983	2.972832	414	Distal Intergenic	13	63851197	64076044	224848	2	144766	ENST00000650541.1	-830045	ENSG00000227674	LINC00355	long intergenic non-protein coding RNA 355
chr13	64927090	64928115	1026	*	580	595.13623	6.107419	3.934664	631	Distal Intergenic	13	63851197	64076044	224848	2	144766	ENST00000650541.1	-851046	ENSG00000227674	LINC00355	long intergenic non-protein coding RNA 355
chr13	64936931	64937545	615	*	1000	1213.513794	8.34761	5.94158	170	Distal Intergenic	13	63851197	64076044	224848	2	144766	ENST00000650541.1	-860887	ENSG00000227674	LINC00355	long intergenic non-protein coding RNA 355
chr13	64938033	64938446	414	*	856	354.471344	6.588735	4.363949	233	Distal Intergenic	13	63851197	64076044	224848	2	144766	ENST00000650541.1	-861989	ENSG00000227674	LINC00355	long intergenic non-protein coding RNA 355
chr13	64940717	64941392	676	*	638	431.095215	5.224759	3.152611	133	Distal Intergenic	13	63851197	64076044	224848	2	144766	ENST00000650541.1	-864673	ENSG00000227674	LINC00355	long intergenic non-protein coding RNA 355
chr13	64965414	64965774	361	*	594	214.460953	5.040148	2.990282	90	Distal Intergenic	13	63851197	64076044	224848	2	144766	ENST00000650541.1	-889370	ENSG00000227674	LINC00355	long intergenic non-protein coding RNA 355
chr13	64975492	64976074	583	*	773	450.565338	5.958949	3.801248	403	Distal Intergenic	13	65866070	65878398	12329	1	105370242	ENST00000437777.2	-889996	NA	LINC01052	long intergenic non-protein coding RNA 1052
chr13	64993203	64993890	688	*	1000	781.648743	6.855114	4.599129	98	Distal Intergenic	13	65866070	65878398	12329	1	105370242	ENST00000437777.2	-872180	NA	LINC01052	long intergenic non-protein coding RNA 1052
chr13	64997238	64997751	514	*	1000	841.971558	7.635715	5.300974	269	Distal Intergenic	13	65866070	65878398	12329	1	105370242	ENST00000437777.2	-868319	NA	LINC01052	long intergenic non-protein coding RNA 1052
chr13	65008644	65009356	713	*	1000	778.146118	6.517039	4.298019	45	Distal Intergenic	13	65866070	65878398	12329	1	105370242	ENST00000437777.2	-856714	NA	LINC01052	long intergenic non-protein coding RNA 1052
chr13	65013082	65013703	622	*	624	388.319519	5.558502	3.443776	401	Distal Intergenic	13	65866070	65878398	12329	1	105370242	ENST00000437777.2	-852367	NA	LINC01052	long intergenic non-protein coding RNA 1052
chr13	65023828	65024224	397	*	690	273.837982	6.201897	4.016641	131	Distal Intergenic	13	65866070	65878398	12329	1	105370242	ENST00000437777.2	-841846	NA	LINC01052	long intergenic non-protein coding RNA 1052
chr13	65025711	65026215	505	*	1000	563.988037	5.794333	3.652447	81	Distal Intergenic	13	65866070	65878398	12329	1	105370242	ENST00000437777.2	-839855	NA	LINC01052	long intergenic non-protein coding RNA 1052
chr13	65047116	65048121	1006	*	828	832.588135	6.329464	4.130594	664	Distal Intergenic	13	65866070	65878398	12329	1	105370242	ENST00000437777.2	-817949	NA	LINC01052	long intergenic non-protein coding RNA 1052
chr13	65061052	65061368	317	*	687	217.718323	4.908717	2.878438	265	Distal Intergenic	13	65866070	65878398	12329	1	105370242	ENST00000437777.2	-804702	NA	LINC01052	long intergenic non-protein coding RNA 1052
chr13	65062242	65062726	485	*	943	457.144196	5.896777	3.747993	400	Distal Intergenic	13	65866070	65878398	12329	1	105370242	ENST00000437777.2	-803344	NA	LINC01052	long intergenic non-protein coding RNA 1052
chr13	65063930	65064434	505	*	993	501.617126	6.365737	4.164285	268	Distal Intergenic	13	65866070	65878398	12329	1	105370242	ENST00000437777.2	-801636	NA	LINC01052	long intergenic non-protein coding RNA 1052
chr13	65075491	65075756	266	*	775	206.173569	5.211547	3.140713	180	Distal Intergenic	13	65866070	65878398	12329	1	105370242	ENST00000437777.2	-790314	NA	LINC01052	long intergenic non-protein coding RNA 1052
chr13	65078194	65078518	325	*	900	292.379364	5.165141	3.102383	199	Distal Intergenic	13	65866070	65878398	12329	1	105370242	ENST00000437777.2	-787552	NA	LINC01052	long intergenic non-protein coding RNA 1052
chr13	65080166	65080725	560	*	918	514.27417	5.512994	3.40635	169	Distal Intergenic	13	65866070	65878398	12329	1	105370242	ENST00000437777.2	-785345	NA	LINC01052	long intergenic non-protein coding RNA 1052
chr13	65081221	65081761	541	*	511	276.457001	5.414701	3.318485	332	Distal Intergenic	13	65866070	65878398	12329	1	105370242	ENST00000437777.2	-784309	NA	LINC01052	long intergenic non-protein coding RNA 1052
chr13	65131803	65132249	447	*	501	223.997528	5.279741	3.20077	221	Distal Intergenic	13	65866070	65878398	12329	1	105370242	ENST00000437777.2	-733821	NA	LINC01052	long intergenic non-protein coding RNA 1052
chr13	65141368	65141571	204	*	1000	208.695724	5.531003	3.421335	108	Distal Intergenic	13	65866070	65878398	12329	1	105370242	ENST00000437777.2	-724499	NA	LINC01052	long intergenic non-protein coding RNA 1052
chr13	65158600	65158881	282	*	776	218.715744	5.185777	3.12071	62	Distal Intergenic	13	65866070	65878398	12329	1	105370242	ENST00000437777.2	-707189	NA	LINC01052	long intergenic non-protein coding RNA 1052
chr13	65161012	65161633	622	*	1000	678.107727	6.469395	4.254333	162	Distal Intergenic	13	65866070	65878398	12329	1	105370242	ENST00000437777.2	-704437	NA	LINC01052	long intergenic non-protein coding RNA 1052
chr13	65162438	65162746	309	*	1000	312.427643	5.874267	3.725776	77	Distal Intergenic	13	65866070	65878398	12329	1	105370242	ENST00000437777.2	-703324	NA	LINC01052	long intergenic non-protein coding RNA 1052
chr13	65166827	65167517	691	*	1000	845.536926	7.547535	5.222413	286	Distal Intergenic	13	65866070	65878398	12329	1	105370242	ENST00000437777.2	-698553	NA	LINC01052	long intergenic non-protein coding RNA 1052
chr13	65177675	65178258	584	*	1000	909.264526	6.784946	4.53872	373	Distal Intergenic	13	65866070	65878398	12329	1	105370242	ENST00000437777.2	-687812	NA	LINC01052	long intergenic non-protein coding RNA 1052
chr13	65190030	65190368	339	*	877	297.27951	5.170339	3.10678	277	Distal Intergenic	13	65866070	65878398	12329	1	105370242	ENST00000437777.2	-675702	NA	LINC01052	long intergenic non-protein coding RNA 1052
chr13	65198984	65199428	445	*	754	335.393341	5.866944	3.719359	61	Distal Intergenic	13	65866070	65878398	12329	1	105370242	ENST00000437777.2	-666642	NA	LINC01052	long intergenic non-protein coding RNA 1052
chr13	65273897	65274585	689	*	889	612.813965	6.593723	4.3672	120	Distal Intergenic	13	65866070	65878398	12329	1	105370242	ENST00000437777.2	-591485	NA	LINC01052	long intergenic non-protein coding RNA 1052
chr13	65279954	65280328	375	*	571	214.275711	5.558502	3.443776	174	Distal Intergenic	13	65866070	65878398	12329	1	105370242	ENST00000437777.2	-585742	NA	LINC01052	long intergenic non-protein coding RNA 1052
chr13	65321522	65321827	306	*	1000	388.225372	6.027066	3.858503	89	Distal Intergenic	13	65866070	65878398	12329	1	105370242	ENST00000437777.2	-544243	NA	LINC01052	long intergenic non-protein coding RNA 1052
chr13	65333550	65333828	279	*	1000	287.541626	5.020983	2.972832	220	Distal Intergenic	13	65866070	65878398	12329	1	105370242	ENST00000437777.2	-532242	NA	LINC01052	long intergenic non-protein coding RNA 1052
chr13	65368994	65369812	819	*	478	391.816895	5.295103	3.210207	764	Distal Intergenic	13	65866070	65878398	12329	1	105370242	ENST00000437777.2	-496258	NA	LINC01052	long intergenic non-protein coding RNA 1052
chr13	65372472	65372962	491	*	731	358.780762	5.39639	3.303592	410	Distal Intergenic	13	65866070	65878398	12329	1	105370242	ENST00000437777.2	-493108	NA	LINC01052	long intergenic non-protein coding RNA 1052
chr13	65400048	65400479	432	*	652	281.682037	5.381867	3.291385	370	Distal Intergenic	13	65866070	65878398	12329	1	105370242	ENST00000437777.2	-465591	NA	LINC01052	long intergenic non-protein coding RNA 1052
chr13	65401485	65401852	368	*	1000	405.755676	5.993543	3.832185	284	Distal Intergenic	13	65866070	65878398	12329	1	105370242	ENST00000437777.2	-464218	NA	LINC01052	long intergenic non-protein coding RNA 1052
chr13	65454069	65454205	137	*	1000	262.250183	6.642929	4.410392	46	Distal Intergenic	13	65866070	65878398	12329	1	105370242	ENST00000437777.2	-411865	NA	LINC01052	long intergenic non-protein coding RNA 1052
chr13	65456270	65456760	491	*	926	454.904633	5.670118	3.545896	224	Distal Intergenic	13	65866070	65878398	12329	1	105370242	ENST00000437777.2	-409310	NA	LINC01052	long intergenic non-protein coding RNA 1052
chr13	65516408	65516727	320	*	751	240.335129	5.621993	3.500722	252	Distal Intergenic	13	65866070	65878398	12329	1	105370242	ENST00000437777.2	-349343	NA	LINC01052	long intergenic non-protein coding RNA 1052
chr13	65521215	65521636	422	*	859	362.55954	5.562242	3.447017	274	Distal Intergenic	13	65866070	65878398	12329	1	105370242	ENST00000437777.2	-344434	NA	LINC01052	long intergenic non-protein coding RNA 1052
chr13	65523145	65523503	359	*	1000	494.834351	6.807396	4.559274	268	Distal Intergenic	13	65866070	65878398	12329	1	105370242	ENST00000437777.2	-342567	NA	LINC01052	long intergenic non-protein coding RNA 1052
chr13	65531973	65532522	550	*	706	388.369507	5.896777	3.747993	503	Distal Intergenic	13	65866070	65878398	12329	1	105370242	ENST00000437777.2	-333548	NA	LINC01052	long intergenic non-protein coding RNA 1052
chr13	65566247	65566687	441	*	1000	512.132874	6.321651	4.123732	211	Distal Intergenic	13	65866070	65878398	12329	1	105370242	ENST00000437777.2	-299383	NA	LINC01052	long intergenic non-protein coding RNA 1052
chr13	65583922	65584551	630	*	782	492.884949	5.547682	3.436961	416	Distal Intergenic	13	65866070	65878398	12329	1	105370242	ENST00000437777.2	-281519	NA	LINC01052	long intergenic non-protein coding RNA 1052
chr13	65593205	65593516	312	*	1000	326.773407	7.27279	4.974574	73	Distal Intergenic	13	65866070	65878398	12329	1	105370242	ENST00000437777.2	-272554	NA	LINC01052	long intergenic non-protein coding RNA 1052
chr13	65597953	65598452	500	*	741	370.427856	5.427297	3.329811	80	Distal Intergenic	13	65866070	65878398	12329	1	105370242	ENST00000437777.2	-267618	NA	LINC01052	long intergenic non-protein coding RNA 1052
chr13	65621135	65621638	504	*	637	321.207031	6.434844	4.224276	293	Distal Intergenic	13	65866070	65878398	12329	1	105370242	ENST00000437777.2	-244432	NA	LINC01052	long intergenic non-protein coding RNA 1052
chr13	65647857	65648170	314	*	687	215.748703	5.00007	2.956752	244	Distal Intergenic	13	65866070	65878398	12329	1	105370242	ENST00000437777.2	-217900	NA	LINC01052	long intergenic non-protein coding RNA 1052
chr13	65652413	65652856	444	*	639	283.509216	5.512994	3.40635	93	Distal Intergenic	13	65866070	65878398	12329	1	105370242	ENST00000437777.2	-213214	NA	LINC01052	long intergenic non-protein coding RNA 1052
chr13	65656806	65657008	203	*	1000	379.417572	6.419573	4.211269	120	Distal Intergenic	13	65866070	65878398	12329	1	105370242	ENST00000437777.2	-209062	NA	LINC01052	long intergenic non-protein coding RNA 1052
chr13	65658112	65658436	325	*	631	205.102203	5.007811	2.961809	154	Distal Intergenic	13	65866070	65878398	12329	1	105370242	ENST00000437777.2	-207634	NA	LINC01052	long intergenic non-protein coding RNA 1052
chr13	65682900	65683451	552	*	673	371.703156	6.397704	4.19221	306	Distal Intergenic	13	65866070	65878398	12329	1	105370242	ENST00000437777.2	-182619	NA	LINC01052	long intergenic non-protein coding RNA 1052
chr13	65693056	65693598	543	*	479	259.873291	5.014919	2.968221	109	Distal Intergenic	13	65866070	65878398	12329	1	105370242	ENST00000437777.2	-172472	NA	LINC01052	long intergenic non-protein coding RNA 1052
chr13	65700115	65700470	356	*	1000	550.555542	6.22083	4.032954	280	Distal Intergenic	13	65866070	65878398	12329	1	105370242	ENST00000437777.2	-165600	NA	LINC01052	long intergenic non-protein coding RNA 1052
chr13	65710576	65710929	354	*	1000	470.856506	6.008712	3.841906	84	Distal Intergenic	13	65866070	65878398	12329	1	105370242	ENST00000437777.2	-155141	NA	LINC01052	long intergenic non-protein coding RNA 1052
chr13	65724036	65724539	504	*	510	257.046356	5.403547	3.308646	278	Distal Intergenic	13	65866070	65878398	12329	1	105370242	ENST00000437777.2	-141531	NA	LINC01052	long intergenic non-protein coding RNA 1052
chr13	65752401	65752756	356	*	733	261.057556	5.998688	3.834821	140	Distal Intergenic	13	65866070	65878398	12329	1	105370242	ENST00000437777.2	-113314	NA	LINC01052	long intergenic non-protein coding RNA 1052
chr13	65771034	65771492	459	*	1000	500.960052	6.239236	4.048768	114	Distal Intergenic	13	65866070	65878398	12329	1	105370242	ENST00000437777.2	-94578	NA	LINC01052	long intergenic non-protein coding RNA 1052
chr13	65774546	65775689	1144	*	500	572.32074	7.377453	5.070498	408	Distal Intergenic	13	65866070	65878398	12329	1	105370242	ENST00000437777.2	-90381	NA	LINC01052	long intergenic non-protein coding RNA 1052
chr13	65787699	65788550	852	*	710	605.270447	5.834598	3.689319	606	Exon (ENST00000455201.1/ENST00000455201.1, exon 1 of 1)	13	65866070	65878398	12329	1	105370242	ENST00000437777.2	-77520	NA	LINC01052	long intergenic non-protein coding RNA 1052
chr13	65802583	65802887	305	*	806	245.760956	5.484446	3.382667	67	Distal Intergenic	13	65866070	65878398	12329	1	105370242	ENST00000437777.2	-63183	NA	LINC01052	long intergenic non-protein coding RNA 1052
chr13	65804024	65804448	425	*	971	412.489899	6.028428	3.859636	174	Distal Intergenic	13	65866070	65878398	12329	1	105370242	ENST00000437777.2	-61622	NA	LINC01052	long intergenic non-protein coding RNA 1052
chr13	65839223	65839701	479	*	972	465.738159	6.421726	4.212673	386	Distal Intergenic	13	65866070	65878398	12329	1	105370242	ENST00000437777.2	-26369	NA	LINC01052	long intergenic non-protein coding RNA 1052
chr13	65850372	65851147	776	*	778	603.975281	5.579548	3.463099	299	Distal Intergenic	13	65866070	65878398	12329	1	105370242	ENST00000437777.2	-14923	NA	LINC01052	long intergenic non-protein coding RNA 1052
chr13	65858295	65858449	155	*	1000	217.804977	5.502835	3.398343	63	Distal Intergenic	13	65866070	65878398	12329	1	105370242	ENST00000437777.2	-7621	NA	LINC01052	long intergenic non-protein coding RNA 1052
chr13	65871690	65871867	178	*	1000	209.451401	5.795393	3.652447	87	Intron (ENST00000437777.2/105370242, intron 1 of 2)	13	65866116	65922731	56616	1	105370242	ENST00000665754.1	5574	NA	LINC01052	long intergenic non-protein coding RNA 1052
chr13	65881186	65881735	550	*	933	513.241211	5.840384	3.694092	246	Intron (ENST00000663858.1/105370242, intron 1 of 2)	13	65866116	65922731	56616	1	105370242	ENST00000665754.1	15070	NA	LINC01052	long intergenic non-protein coding RNA 1052
chr13	65892942	65893538	597	*	763	455.776672	5.283143	3.202283	435	Intron (ENST00000663858.1/105370242, intron 1 of 2)	13	65866116	65922731	56616	1	105370242	ENST00000665754.1	26826	NA	LINC01052	long intergenic non-protein coding RNA 1052
chr13	65913402	65914254	853	*	665	567.262878	5.815518	3.671199	519	Intron (ENST00000663858.1/105370242, intron 2 of 2)	13	65866116	65922731	56616	1	105370242	ENST00000665754.1	47286	NA	LINC01052	long intergenic non-protein coding RNA 1052
chr13	65918432	65918904	473	*	437	206.605103	4.789779	2.768041	335	Intron (ENST00000665754.1/105370242, intron 2 of 2)	13	65966330	65966429	100	2	100616302	ENST00000579776.1	47525	ENSG00000263581	MIR548X2	microRNA 548x-2
chr13	65923359	65923651	293	*	917	268.793793	5.727525	3.596465	215	Distal Intergenic	13	65966330	65966429	100	2	100616302	ENST00000579776.1	42778	ENSG00000263581	MIR548X2	microRNA 548x-2
chr13	65939387	65939930	544	*	873	474.946716	5.840384	3.694092	57	Distal Intergenic	13	65966330	65966429	100	2	100616302	ENST00000579776.1	26499	ENSG00000263581	MIR548X2	microRNA 548x-2
chr13	65949272	65949811	540	*	1000	715.676392	6.634965	4.404898	267	Intron (ENST00000653765.1/ENST00000653765.1, intron 1 of 1)	13	65966330	65966429	100	2	100616302	ENST00000579776.1	16618	ENSG00000263581	MIR548X2	microRNA 548x-2
chr13	65977669	65978432	764	*	874	667.862427	5.998688	3.834821	62	Distal Intergenic	13	65966330	65966429	100	2	100616302	ENST00000579776.1	-11240	ENSG00000263581	MIR548X2	microRNA 548x-2
chr13	65998572	65999155	584	*	607	354.496307	4.908717	2.878438	320	Distal Intergenic	13	65966330	65966429	100	2	100616302	ENST00000579776.1	-32143	ENSG00000263581	MIR548X2	microRNA 548x-2
chr13	66018343	66018745	403	*	669	269.46048	5.795393	3.652447	126	Distal Intergenic	13	65966330	65966429	100	2	100616302	ENST00000579776.1	-51914	ENSG00000263581	MIR548X2	microRNA 548x-2
chr13	66026989	66027381	393	*	783	307.702515	5.484446	3.382667	178	Distal Intergenic	13	65966330	65966429	100	2	100616302	ENST00000579776.1	-60560	ENSG00000263581	MIR548X2	microRNA 548x-2
chr13	66029574	66030095	522	*	961	501.524445	5.512994	3.40635	435	Distal Intergenic	13	65966330	65966429	100	2	100616302	ENST00000579776.1	-63145	ENSG00000263581	MIR548X2	microRNA 548x-2
chr13	66052699	66053564	866	*	648	561.467224	5.834598	3.689319	226	Distal Intergenic	13	65966330	65966429	100	2	100616302	ENST00000579776.1	-86270	ENSG00000263581	MIR548X2	microRNA 548x-2
chr13	66055100	66055484	385	*	618	238.051361	5.394652	3.302577	236	Distal Intergenic	13	65966330	65966429	100	2	100616302	ENST00000579776.1	-88671	ENSG00000263581	MIR548X2	microRNA 548x-2
chr13	66058977	66059384	408	*	838	341.705475	5.874267	3.725776	292	Distal Intergenic	13	65966330	65966429	100	2	100616302	ENST00000579776.1	-92548	ENSG00000263581	MIR548X2	microRNA 548x-2
chr13	66062063	66062521	459	*	457	209.753876	4.750329	2.738354	270	Distal Intergenic	13	65966330	65966429	100	2	100616302	ENST00000579776.1	-95634	ENSG00000263581	MIR548X2	microRNA 548x-2
chr13	66063748	66064253	506	*	473	239.246063	4.983919	2.94259	64	Distal Intergenic	13	65966330	65966429	100	2	100616302	ENST00000579776.1	-97319	ENSG00000263581	MIR548X2	microRNA 548x-2
chr13	66067396	66067726	331	*	732	242.396652	5.771073	3.632839	232	Distal Intergenic	13	65966330	65966429	100	2	100616302	ENST00000579776.1	-100967	ENSG00000263581	MIR548X2	microRNA 548x-2
chr13	66074172	66074636	465	*	780	362.66864	5.295103	3.210207	47	Distal Intergenic	13	65966330	65966429	100	2	100616302	ENST00000579776.1	-107743	ENSG00000263581	MIR548X2	microRNA 548x-2
chr13	66095386	66095664	279	*	728	203.09108	5.343968	3.256478	66	Distal Intergenic	13	66218250	66218324	75	1	100616205	ENST00000581678.1	-122586	ENSG00000263561	MIR4704	microRNA 4704
chr13	66099299	66100260	962	*	1000	1043.579102	6.639482	4.407774	281	Distal Intergenic	13	66218250	66218324	75	1	100616205	ENST00000581678.1	-117990	ENSG00000263561	MIR4704	microRNA 4704
chr13	66117894	66118186	293	*	1000	384.766937	6.815929	4.566084	198	Distal Intergenic	13	66218250	66218324	75	1	100616205	ENST00000581678.1	-100064	ENSG00000263561	MIR4704	microRNA 4704
chr13	66142145	66142642	498	*	423	210.649475	5.558502	3.443776	261	Distal Intergenic	13	66218250	66218324	75	1	100616205	ENST00000581678.1	-75608	ENSG00000263561	MIR4704	microRNA 4704
chr13	66160629	66161238	610	*	715	435.871094	5.795393	3.652447	484	Distal Intergenic	13	66218250	66218324	75	1	100616205	ENST00000581678.1	-57012	ENSG00000263561	MIR4704	microRNA 4704
chr13	66163420	66163800	381	*	585	222.861542	5.025664	2.976147	124	Distal Intergenic	13	66218250	66218324	75	1	100616205	ENST00000581678.1	-54450	ENSG00000263561	MIR4704	microRNA 4704
chr13	66179206	66179952	747	*	302	225.609604	4.688032	2.690036	484	Distal Intergenic	13	66218250	66218324	75	1	100616205	ENST00000581678.1	-38298	ENSG00000263561	MIR4704	microRNA 4704
chr13	66184435	66185180	746	*	811	605.081421	6.939421	4.676843	186	Distal Intergenic	13	66218250	66218324	75	1	100616205	ENST00000581678.1	-33070	ENSG00000263561	MIR4704	microRNA 4704
chr13	66246868	66247159	292	*	1000	422.718781	6.201897	4.016641	64	Distal Intergenic	13	66218250	66218324	75	1	100616205	ENST00000581678.1	28618	ENSG00000263561	MIR4704	microRNA 4704
chr13	66264056	66264381	326	*	629	204.909088	5.295103	3.210207	174	Distal Intergenic	13	66304604	66306309	1706	2	5101	ENST00000617020.1	41928	ENSG00000184226	PCDH9	protocadherin 9
chr13	66268391	66269446	1056	*	484	510.795197	5.771073	3.632839	292	Exon (ENST00000452879.1/ENST00000452879.1, exon 1 of 1)	13	66304604	66306309	1706	2	5101	ENST00000617020.1	36863	ENSG00000184226	PCDH9	protocadherin 9
chr13	66302071	66302413	343	*	697	239.100189	5.287543	3.205672	96	Distal Intergenic	13	66304604	66306309	1706	2	5101	ENST00000617020.1	3896	ENSG00000184226	PCDH9	protocadherin 9
chr13	66308457	66308825	369	*	556	205.270981	4.772925	2.758316	154	Promoter (2-3kb)	13	66304604	66306309	1706	2	5101	ENST00000617020.1	-2148	ENSG00000184226	PCDH9	protocadherin 9
chr13	66312469	66312630	162	*	1000	209.635788	5.85738	3.710519	84	Intron (ENST00000430861.1/ENST00000430861.1, intron 1 of 1)	13	66304604	66306309	1706	2	5101	ENST00000617020.1	-6160	ENSG00000184226	PCDH9	protocadherin 9
chr13	66314973	66315408	436	*	704	307.051819	6.131242	3.954703	181	Intron (ENST00000430861.1/ENST00000430861.1, intron 1 of 1)	13	66304604	66306309	1706	2	5101	ENST00000617020.1	-8664	ENSG00000184226	PCDH9	protocadherin 9
chr13	66331710	66332428	719	*	360	258.825439	4.715841	2.711408	233	Intron (ENST00000377865.7/5101, intron 4 of 4)	13	66304604	66306309	1706	2	5101	ENST00000617020.1	-25401	ENSG00000184226	PCDH9	protocadherin 9
chr13	66335876	66336193	318	*	697	221.653702	5.196574	3.128544	224	Intron (ENST00000377865.7/5101, intron 4 of 4)	13	66304604	66306309	1706	2	5101	ENST00000617020.1	-29567	ENSG00000184226	PCDH9	protocadherin 9
chr13	66346675	66346795	121	*	1000	228.503082	6.448657	4.235848	56	Intron (ENST00000377865.7/5101, intron 4 of 4)	13	66304604	66306309	1706	2	5101	ENST00000617020.1	-40366	ENSG00000184226	PCDH9	protocadherin 9
chr13	66365123	66365451	329	*	750	246.786377	5.995691	3.833079	97	Intron (ENST00000377865.7/5101, intron 4 of 4)	13	66304604	66306309	1706	2	5101	ENST00000617020.1	-58814	ENSG00000184226	PCDH9	protocadherin 9
chr13	66380525	66380867	343	*	1000	443.742493	6.448657	4.235848	86	Intron (ENST00000377865.7/5101, intron 4 of 4)	13	66304604	66306309	1706	2	5101	ENST00000617020.1	-74216	ENSG00000184226	PCDH9	protocadherin 9
chr13	66397095	66397439	345	*	685	236.203476	5.723206	3.592844	98	Intron (ENST00000377865.7/5101, intron 4 of 4)	13	66304604	66306309	1706	2	5101	ENST00000617020.1	-90786	ENSG00000184226	PCDH9	protocadherin 9
chr13	66437011	66437416	406	*	663	269.168793	5.512994	3.40635	338	Intron (ENST00000377865.7/5101, intron 4 of 4)	13	66304604	66306309	1706	2	5101	ENST00000617020.1	-130702	ENSG00000184226	PCDH9	protocadherin 9
chr13	66453357	66453726	370	*	541	200.349976	5.4995	3.395855	69	Intron (ENST00000377865.7/5101, intron 4 of 4)	13	66304604	66306309	1706	2	5101	ENST00000617020.1	-147048	ENSG00000184226	PCDH9	protocadherin 9
chr13	66469680	66470228	549	*	1000	768.63855	8.191605	5.801078	240	Intron (ENST00000377865.7/5101, intron 4 of 4)	13	66304604	66306309	1706	2	5101	ENST00000617020.1	-163371	ENSG00000184226	PCDH9	protocadherin 9
chr13	66489307	66490527	1221	*	828	1011.105469	6.169086	3.989022	892	Intron (ENST00000377865.7/5101, intron 4 of 4)	13	66304604	66306309	1706	2	5101	ENST00000617020.1	-182998	ENSG00000184226	PCDH9	protocadherin 9
chr13	66491680	66491954	275	*	902	248.117981	5.998757	3.834832	192	Intron (ENST00000377865.7/5101, intron 4 of 4)	13	66304604	66306309	1706	2	5101	ENST00000617020.1	-185371	ENSG00000184226	PCDH9	protocadherin 9
chr13	66495426	66495950	525	*	959	503.321167	6.234074	4.044826	241	Intron (ENST00000377865.7/5101, intron 4 of 4)	13	66304604	66306309	1706	2	5101	ENST00000617020.1	-189117	ENSG00000184226	PCDH9	protocadherin 9
chr13	66497757	66498059	303	*	847	256.63681	6.123215	3.947644	173	Intron (ENST00000377865.7/5101, intron 4 of 4)	13	66304604	66306309	1706	2	5101	ENST00000617020.1	-191448	ENSG00000184226	PCDH9	protocadherin 9
chr13	66520265	66520768	504	*	1000	520.163147	6.239236	4.048768	254	Intron (ENST00000377865.7/5101, intron 4 of 4)	13	66304604	66306309	1706	2	5101	ENST00000617020.1	-213956	ENSG00000184226	PCDH9	protocadherin 9
chr13	66525642	66525995	354	*	1000	537.675598	7.044141	4.769226	86	Intron (ENST00000377865.7/5101, intron 4 of 4)	13	66304604	66306309	1706	2	5101	ENST00000617020.1	-219333	ENSG00000184226	PCDH9	protocadherin 9
chr13	66565313	66565759	447	*	572	255.793579	5.170339	3.10678	212	Intron (ENST00000377865.7/5101, intron 4 of 4)	13	66304604	66306309	1706	2	5101	ENST00000617020.1	-259004	ENSG00000184226	PCDH9	protocadherin 9
chr13	66565995	66566356	362	*	990	358.275085	5.550361	3.438329	302	Intron (ENST00000377865.7/5101, intron 4 of 4)	13	66825169	66915031	89863	1	100874064	ENST00000419371.2	-258813	ENSG00000228842	PCDH9-AS2	PCDH9 antisense RNA 2
chr13	66578232	66578558	327	*	618	201.961121	5.05136	2.997256	235	Intron (ENST00000377865.7/5101, intron 4 of 4)	13	66825169	66915031	89863	1	100874064	ENST00000419371.2	-246611	ENSG00000228842	PCDH9-AS2	PCDH9 antisense RNA 2
chr13	66639136	66639618	483	*	748	361.336578	5.624976	3.503254	263	Intron (ENST00000377865.7/5101, intron 3 of 4)	13	66825169	66915031	89863	1	100874064	ENST00000419371.2	-185551	ENSG00000228842	PCDH9-AS2	PCDH9 antisense RNA 2
chr13	66661998	66662477	480	*	565	271.193512	5.180114	3.11508	84	Intron (ENST00000377865.7/5101, intron 3 of 4)	13	66825169	66915031	89863	1	100874064	ENST00000419371.2	-162692	ENSG00000228842	PCDH9-AS2	PCDH9 antisense RNA 2
chr13	66693955	66694509	555	*	966	536.210449	5.867304	3.719359	63	Intron (ENST00000377865.7/5101, intron 3 of 4)	13	66825169	66915031	89863	1	100874064	ENST00000419371.2	-130660	ENSG00000228842	PCDH9-AS2	PCDH9 antisense RNA 2
chr13	66707179	66707507	329	*	830	273.16925	5.419193	3.322362	258	Intron (ENST00000377865.7/5101, intron 3 of 4)	13	66825169	66915031	89863	1	100874064	ENST00000419371.2	-117662	ENSG00000228842	PCDH9-AS2	PCDH9 antisense RNA 2
chr13	66714744	66715087	344	*	1000	758.797119	8.879646	6.417115	255	Intron (ENST00000377865.7/5101, intron 3 of 4)	13	66825169	66915031	89863	1	100874064	ENST00000419371.2	-110082	ENSG00000228842	PCDH9-AS2	PCDH9 antisense RNA 2
chr13	66726260	66726755	496	*	1000	522.630005	6.639482	4.407774	258	Intron (ENST00000377865.7/5101, intron 3 of 4)	13	66825169	66915031	89863	1	100874064	ENST00000419371.2	-98414	ENSG00000228842	PCDH9-AS2	PCDH9 antisense RNA 2
chr13	66737524	66738097	574	*	986	566.11676	6.809242	4.560538	500	Intron (ENST00000377865.7/5101, intron 3 of 4)	13	66825169	66915031	89863	1	100874064	ENST00000419371.2	-87072	ENSG00000228842	PCDH9-AS2	PCDH9 antisense RNA 2
chr13	66760114	66760222	109	*	1000	231.231781	6.446818	4.234798	77	Intron (ENST00000377865.7/5101, intron 3 of 4)	13	66825169	66915031	89863	1	100874064	ENST00000419371.2	-64947	ENSG00000228842	PCDH9-AS2	PCDH9 antisense RNA 2
chr13	66789004	66789359	356	*	1000	356.825409	5.763638	3.627586	283	Intron (ENST00000377865.7/5101, intron 3 of 4)	13	66825169	66915031	89863	1	100874064	ENST00000419371.2	-35810	ENSG00000228842	PCDH9-AS2	PCDH9 antisense RNA 2
chr13	66883150	66884076	927	*	555	514.367432	5.014919	2.968221	331	Intron (ENST00000419371.2/100874064, intron 3 of 5)	13	66880035	66886024	5990	1	100874064	ENST00000611609.1	3115	ENSG00000228842	PCDH9-AS2	PCDH9 antisense RNA 2
chr13	66930315	66930730	416	*	531	220.698959	4.983919	2.94259	263	Intron (ENST00000377865.7/5101, intron 2 of 4)	13	66304956	66903605	598650	2	5101	ENST00000614931.1	-26710	ENSG00000184226	PCDH9	protocadherin 9
chr13	66930837	66931060	224	*	1000	266.494751	5.938675	3.783376	67	Intron (ENST00000377865.7/5101, intron 2 of 4)	13	66304956	66903605	598650	2	5101	ENST00000614931.1	-27232	ENSG00000184226	PCDH9	protocadherin 9
chr13	66937476	66938029	554	*	1000	811.568909	7.199728	4.909551	246	Intron (ENST00000377865.7/5101, intron 2 of 4)	13	66304956	66903605	598650	2	5101	ENST00000614931.1	-33871	ENSG00000184226	PCDH9	protocadherin 9
chr13	66939385	66939783	399	*	1000	514.81366	5.981886	3.822174	85	Intron (ENST00000377865.7/5101, intron 2 of 4)	13	66304956	66903605	598650	2	5101	ENST00000614931.1	-35780	ENSG00000184226	PCDH9	protocadherin 9
chr13	66943508	66943882	375	*	1000	454.692017	5.799146	3.655945	131	Intron (ENST00000377865.7/5101, intron 2 of 4)	13	66977432	66985776	8345	1	100874086	ENST00000434073.1	-33550	ENSG00000225263	PCDH9-AS3	PCDH9 antisense RNA 3
chr13	66957280	66957716	437	*	584	255.155426	5.198231	3.129224	88	Intron (ENST00000377865.7/5101, intron 2 of 4)	13	66977432	66985776	8345	1	100874086	ENST00000434073.1	-19716	ENSG00000225263	PCDH9-AS3	PCDH9 antisense RNA 3
chr13	66981981	66982299	319	*	668	213.001984	4.969636	2.929948	89	Intron (ENST00000434073.1/100874086, intron 2 of 2)	13	66977432	66985776	8345	1	100874086	ENST00000434073.1	4549	ENSG00000225263	PCDH9-AS3	PCDH9 antisense RNA 3
chr13	66986078	66986421	344	*	821	282.310181	5.204378	3.135041	306	Intron (ENST00000377865.7/5101, intron 2 of 4)	13	66990886	67002007	11122	1	100874087	ENST00000456459.1	-4465	ENSG00000233840	PCDH9-AS4	PCDH9 antisense RNA 4
chr13	67008210	67008736	527	*	775	408.683014	5.379444	3.289449	88	Intron (ENST00000377865.7/5101, intron 2 of 4)	13	66990886	67002007	11122	1	100874087	ENST00000456459.1	17324	ENSG00000233840	PCDH9-AS4	PCDH9 antisense RNA 4
chr13	67013894	67014374	481	*	813	390.978577	6.002665	3.83786	90	Intron (ENST00000377865.7/5101, intron 2 of 4)	13	66990886	67002007	11122	1	100874087	ENST00000456459.1	23008	ENSG00000233840	PCDH9-AS4	PCDH9 antisense RNA 4
chr13	67022785	67023068	284	*	782	222.110413	5.683122	3.557876	99	Intron (ENST00000377865.7/5101, intron 2 of 4)	13	66990886	67002007	11122	1	100874087	ENST00000456459.1	31899	ENSG00000233840	PCDH9-AS4	PCDH9 antisense RNA 4
chr13	67023193	67023768	576	*	1000	1081.128906	7.59661	5.263933	184	Intron (ENST00000377865.7/5101, intron 2 of 4)	13	66990886	67002007	11122	1	100874087	ENST00000456459.1	32307	ENSG00000233840	PCDH9-AS4	PCDH9 antisense RNA 4
chr13	67033491	67033893	403	*	553	222.833267	5.492966	3.390183	206	Intron (ENST00000377865.7/5101, intron 2 of 4)	13	66990886	67002007	11122	1	100874087	ENST00000456459.1	42605	ENSG00000233840	PCDH9-AS4	PCDH9 antisense RNA 4
chr13	67045053	67045768	716	*	521	372.903229	5.00765	2.961809	54	Intron (ENST00000377865.7/5101, intron 2 of 4)	13	66990886	67002007	11122	1	100874087	ENST00000456459.1	54167	ENSG00000233840	PCDH9-AS4	PCDH9 antisense RNA 4
chr13	67063992	67064259	268	*	753	201.935791	4.908717	2.878438	228	Intron (ENST00000377865.7/5101, intron 2 of 4)	13	66990886	67002007	11122	1	100874087	ENST00000456459.1	73106	ENSG00000233840	PCDH9-AS4	PCDH9 antisense RNA 4
chr13	67071620	67071901	282	*	1000	290.742188	6.182756	4.00056	221	Intron (ENST00000377865.7/5101, intron 2 of 4)	13	66990886	67002007	11122	1	100874087	ENST00000456459.1	80734	ENSG00000233840	PCDH9-AS4	PCDH9 antisense RNA 4
chr13	67099644	67099982	339	*	1000	401.494751	5.998688	3.834821	79	Intron (ENST00000377865.7/5101, intron 2 of 4)	13	66990886	67002007	11122	1	100874087	ENST00000456459.1	108758	ENSG00000233840	PCDH9-AS4	PCDH9 antisense RNA 4
chr13	67101920	67102363	444	*	810	359.761841	5.370869	3.281053	245	Intron (ENST00000377865.7/5101, intron 2 of 4)	13	66990886	67002007	11122	1	100874087	ENST00000456459.1	111034	ENSG00000233840	PCDH9-AS4	PCDH9 antisense RNA 4
chr13	67113546	67114004	459	*	1000	699.969299	7.050289	4.773973	96	Intron (ENST00000377865.7/5101, intron 2 of 4)	13	66303345	67229818	926474	2	5101	ENST00000456367.5	115814	ENSG00000184226	PCDH9	protocadherin 9
chr13	67143705	67144104	400	*	702	280.668488	5.531003	3.421335	82	Intron (ENST00000648561.1/ENST00000648561.1, intron 2 of 2)	13	66303345	67229818	926474	2	5101	ENST00000456367.5	85714	ENSG00000184226	PCDH9	protocadherin 9
chr13	67161319	67161716	398	*	768	305.701385	5.909553	3.759003	74	Intron (ENST00000377865.7/5101, intron 2 of 4)	13	66303345	67229818	926474	2	5101	ENST00000456367.5	68102	ENSG00000184226	PCDH9	protocadherin 9
chr13	67171812	67172282	471	*	499	234.89328	5.481859	3.381089	378	Intron (ENST00000377865.7/5101, intron 2 of 4)	13	66303345	67229818	926474	2	5101	ENST00000456367.5	57536	ENSG00000184226	PCDH9	protocadherin 9
chr13	67172451	67172875	425	*	1000	549.084778	5.806805	3.662782	362	Intron (ENST00000377865.7/5101, intron 2 of 4)	13	66303345	67229818	926474	2	5101	ENST00000456367.5	56943	ENSG00000184226	PCDH9	protocadherin 9
chr13	67185755	67186042	288	*	696	200.309692	5.320368	3.233772	53	Intron (ENST00000377865.7/5101, intron 2 of 4)	13	66303345	67229818	926474	2	5101	ENST00000456367.5	43776	ENSG00000184226	PCDH9	protocadherin 9
chr13	67200312	67200919	608	*	1000	968.01886	7.913826	5.55114	519	Intron (ENST00000377865.7/5101, intron 2 of 4)	13	66303345	67229818	926474	2	5101	ENST00000456367.5	28899	ENSG00000184226	PCDH9	protocadherin 9
chr13	67204364	67204877	514	*	522	268.545807	5.62364	3.502013	237	3' UTR	13	66303345	67229818	926474	2	5101	ENST00000456367.5	24941	ENSG00000184226	PCDH9	protocadherin 9
chr13	67238371	67238589	219	*	1000	458.942719	7.052367	4.775814	43	Distal Intergenic	13	67201015	67230445	29431	2	5101	ENST00000377861.4	-7926	ENSG00000184226	PCDH9	protocadherin 9
chr13	67252035	67252499	465	*	543	252.678009	5.440509	3.341719	397	Distal Intergenic	13	67201015	67230445	29431	2	5101	ENST00000377861.4	-21590	ENSG00000184226	PCDH9	protocadherin 9
chr13	67260442	67260870	429	*	517	221.952423	4.734009	2.724211	92	Distal Intergenic	13	67201015	67230445	29431	2	5101	ENST00000377861.4	-29997	ENSG00000184226	PCDH9	protocadherin 9
chr13	67269635	67270256	622	*	698	434.247314	6.025725	3.858152	207	Distal Intergenic	13	67201015	67230445	29431	2	5101	ENST00000377861.4	-39190	ENSG00000184226	PCDH9	protocadherin 9
chr13	67275442	67276079	638	*	481	306.614624	5.050809	2.996762	91	Distal Intergenic	13	67201015	67230445	29431	2	5101	ENST00000377861.4	-44997	ENSG00000184226	PCDH9	protocadherin 9
chr13	67282944	67283245	302	*	854	257.98587	5.683122	3.557876	95	Distal Intergenic	13	67326177	67379994	53818	1	100874145	ENST00000656527.1	-42932	ENSG00000230040	LINC00364	long intergenic non-protein coding RNA 364
chr13	67283694	67284163	470	*	758	356.046234	5.795344	3.652447	307	Distal Intergenic	13	67326177	67379994	53818	1	100874145	ENST00000656527.1	-42014	ENSG00000230040	LINC00364	long intergenic non-protein coding RNA 364
chr13	67284626	67285413	788	*	486	383.189972	4.986032	2.943624	67	Distal Intergenic	13	67326177	67379994	53818	1	100874145	ENST00000656527.1	-40764	ENSG00000230040	LINC00364	long intergenic non-protein coding RNA 364
chr13	67299911	67300377	467	*	503	234.977936	5.484446	3.382667	48	Distal Intergenic	13	67326177	67379994	53818	1	100874145	ENST00000656527.1	-25800	ENSG00000230040	LINC00364	long intergenic non-protein coding RNA 364
chr13	67308099	67309252	1154	*	915	1056.451904	7.218958	4.926802	442	Distal Intergenic	13	67326177	67379994	53818	1	100874145	ENST00000656527.1	-16925	ENSG00000230040	LINC00364	long intergenic non-protein coding RNA 364
chr13	67315761	67316242	482	*	1000	574.614502	6.841235	4.586689	241	Distal Intergenic	13	67326177	67379994	53818	1	100874145	ENST00000656527.1	-9935	ENSG00000230040	LINC00364	long intergenic non-protein coding RNA 364
chr13	67340185	67340565	381	*	750	285.830719	6.397198	4.19221	175	Intron (ENST00000656527.1/100874145, intron 2 of 2)	13	67326177	67379994	53818	1	100874145	ENST00000656527.1	14008	ENSG00000230040	LINC00364	long intergenic non-protein coding RNA 364
chr13	67357471	67357823	353	*	1000	479.441132	6.886958	4.629017	99	Intron (ENST00000656527.1/100874145, intron 2 of 2)	13	67372387	67379976	7590	1	100874145	ENST00000415120.1	-14564	ENSG00000230040	LINC00364	long intergenic non-protein coding RNA 364
chr13	67368786	67369242	457	*	1000	465.075745	6.738894	4.497968	187	Intron (ENST00000656527.1/100874145, intron 2 of 2)	13	67372387	67379976	7590	1	100874145	ENST00000415120.1	-3145	ENSG00000230040	LINC00364	long intergenic non-protein coding RNA 364
chr13	67370003	67370280	278	*	775	215.340988	5.077568	3.020232	84	Promoter (2-3kb)	13	67372387	67379976	7590	1	100874145	ENST00000415120.1	-2107	ENSG00000230040	LINC00364	long intergenic non-protein coding RNA 364
chr13	67373023	67373357	335	*	709	237.645828	5.236358	3.162354	277	Promoter (<=1kb)	13	67372387	67379976	7590	1	100874145	ENST00000415120.1	636	ENSG00000230040	LINC00364	long intergenic non-protein coding RNA 364
chr13	67388755	67389091	337	*	1000	391.67511	6.841235	4.586689	245	Distal Intergenic	13	67372387	67379976	7590	1	100874145	ENST00000415120.1	16368	ENSG00000230040	LINC00364	long intergenic non-protein coding RNA 364
chr13	67398254	67398914	661	*	592	391.304901	6.006884	3.841088	242	Distal Intergenic	13	67372387	67379976	7590	1	100874145	ENST00000415120.1	25867	ENSG00000230040	LINC00364	long intergenic non-protein coding RNA 364
chr13	67399217	67399737	521	*	630	328.270874	4.983919	2.94259	123	Distal Intergenic	13	67372387	67379976	7590	1	100874145	ENST00000415120.1	26830	ENSG00000230040	LINC00364	long intergenic non-protein coding RNA 364
chr13	67408763	67409048	286	*	802	229.360641	5.602268	3.482734	201	Distal Intergenic	13	67372387	67379976	7590	1	100874145	ENST00000415120.1	36376	ENSG00000230040	LINC00364	long intergenic non-protein coding RNA 364
chr13	67421578	67421878	301	*	667	200.716476	5.113498	3.054087	94	Distal Intergenic	13	67372387	67379976	7590	1	100874145	ENST00000415120.1	49191	ENSG00000230040	LINC00364	long intergenic non-protein coding RNA 364
chr13	67429630	67430113	484	*	971	469.855896	5.929725	3.776475	54	Distal Intergenic	13	67372387	67379976	7590	1	100874145	ENST00000415120.1	57243	ENSG00000230040	LINC00364	long intergenic non-protein coding RNA 364
chr13	67440255	67440985	731	*	1000	980.783386	6.856722	4.599945	649	Distal Intergenic	13	67372387	67379976	7590	1	100874145	ENST00000415120.1	67868	ENSG00000230040	LINC00364	long intergenic non-protein coding RNA 364
chr13	67463977	67464476	500	*	624	312.215942	6.24107	4.049772	344	Distal Intergenic	13	67372387	67379976	7590	1	100874145	ENST00000415120.1	91590	ENSG00000230040	LINC00364	long intergenic non-protein coding RNA 364
chr13	67537053	67537354	302	*	831	250.883377	6.442536	4.231816	215	Distal Intergenic	13	67372387	67379976	7590	1	100874145	ENST00000415120.1	164666	ENSG00000230040	LINC00364	long intergenic non-protein coding RNA 364
chr13	67543642	67543915	274	*	1000	374.694855	6.480243	4.264689	175	Distal Intergenic	13	67372387	67379976	7590	1	100874145	ENST00000415120.1	171255	ENSG00000230040	LINC00364	long intergenic non-protein coding RNA 364
chr13	67555710	67556336	627	*	1000	655.589111	6.446818	4.234798	166	Distal Intergenic	13	67372387	67379976	7590	1	100874145	ENST00000415120.1	183323	ENSG00000230040	LINC00364	long intergenic non-protein coding RNA 364
chr13	67577359	67578268	910	*	476	432.730835	5.292977	3.209257	84	Exon (ENST00000662515.1/ENST00000662515.1, exon 5 of 5)	13	67372387	67379976	7590	1	100874145	ENST00000415120.1	204972	ENSG00000230040	LINC00364	long intergenic non-protein coding RNA 364
chr13	67578503	67579128	626	*	489	306.080872	5.550361	3.438329	193	Exon (ENST00000662515.1/ENST00000662515.1, exon 5 of 5)	13	67372387	67379976	7590	1	100874145	ENST00000415120.1	206116	ENSG00000230040	LINC00364	long intergenic non-protein coding RNA 364
chr13	67603654	67603936	283	*	978	276.637543	5.550361	3.438329	48	Intron (ENST00000662515.1/ENST00000662515.1, intron 4 of 4)	13	67372387	67379976	7590	1	100874145	ENST00000415120.1	231267	ENSG00000230040	LINC00364	long intergenic non-protein coding RNA 364
chr13	67609110	67609597	488	*	642	313.505463	5.196574	3.128544	277	Intron (ENST00000662515.1/ENST00000662515.1, intron 4 of 4)	13	67372387	67379976	7590	1	100874145	ENST00000415120.1	236723	ENSG00000230040	LINC00364	long intergenic non-protein coding RNA 364
chr13	67625553	67626094	542	*	527	285.701019	5.170339	3.10678	454	Intron (ENST00000662515.1/ENST00000662515.1, intron 4 of 4)	13	67372387	67379976	7590	1	100874145	ENST00000415120.1	253166	ENSG00000230040	LINC00364	long intergenic non-protein coding RNA 364
chr13	67635881	67636336	456	*	574	261.516388	5.799146	3.655945	181	Intron (ENST00000662515.1/ENST00000662515.1, intron 4 of 4)	13	67372387	67379976	7590	1	100874145	ENST00000415120.1	263494	ENSG00000230040	LINC00364	long intergenic non-protein coding RNA 364
chr13	67648120	67648462	343	*	1000	438.059235	6.48804	4.271496	131	Intron (ENST00000662515.1/ENST00000662515.1, intron 3 of 4)	13	67372387	67379976	7590	1	100874145	ENST00000415120.1	275733	ENSG00000230040	LINC00364	long intergenic non-protein coding RNA 364
chr13	67670941	67671425	485	*	752	364.6409	5.512994	3.40635	428	Intron (ENST00000662515.1/ENST00000662515.1, intron 3 of 4)	13	67372387	67379976	7590	1	100874145	ENST00000415120.1	298554	ENSG00000230040	LINC00364	long intergenic non-protein coding RNA 364
chr13	67687928	67688417	490	*	508	249.009567	5.058035	3.002301	82	Intron (ENST00000662515.1/ENST00000662515.1, intron 3 of 4)	13	67372387	67379976	7590	1	100874145	ENST00000415120.1	315541	ENSG00000230040	LINC00364	long intergenic non-protein coding RNA 364
chr13	67716527	67716940	414	*	1000	470.846832	6.469983	4.254798	236	Intron (ENST00000662515.1/ENST00000662515.1, intron 2 of 4)	13	67372387	67379976	7590	1	100874145	ENST00000415120.1	344140	ENSG00000230040	LINC00364	long intergenic non-protein coding RNA 364
chr13	67743742	67744092	351	*	571	200.533646	5.573109	3.457018	256	Intron (ENST00000662515.1/ENST00000662515.1, intron 1 of 4)	13	67372387	67379976	7590	1	100874145	ENST00000415120.1	371355	ENSG00000230040	LINC00364	long intergenic non-protein coding RNA 364
chr13	67754124	67754532	409	*	590	241.260056	5.077568	3.020232	350	Intron (ENST00000662515.1/ENST00000662515.1, intron 1 of 4)	13	67372387	67379976	7590	1	100874145	ENST00000415120.1	381737	ENSG00000230040	LINC00364	long intergenic non-protein coding RNA 364
chr13	67754677	67755172	496	*	1000	558.409485	6.339804	4.140419	97	Intron (ENST00000662515.1/ENST00000662515.1, intron 1 of 4)	13	67372387	67379976	7590	1	100874145	ENST00000415120.1	382290	ENSG00000230040	LINC00364	long intergenic non-protein coding RNA 364
chr13	67763442	67763803	362	*	1000	373.286774	5.540635	3.430477	266	Intron (ENST00000662515.1/ENST00000662515.1, intron 1 of 4)	13	67372387	67379976	7590	1	100874145	ENST00000415120.1	391055	ENSG00000230040	LINC00364	long intergenic non-protein coding RNA 364
chr13	67776041	67776587	547	*	994	543.604187	6.822974	4.571732	322	Intron (ENST00000662515.1/ENST00000662515.1, intron 1 of 4)	13	67372387	67379976	7590	1	100874145	ENST00000415120.1	403654	ENSG00000230040	LINC00364	long intergenic non-protein coding RNA 364
chr13	67790952	67791378	427	*	490	209.437042	4.787224	2.76793	236	Distal Intergenic	13	67372387	67379976	7590	1	100874145	ENST00000415120.1	418565	ENSG00000230040	LINC00364	long intergenic non-protein coding RNA 364
chr13	67794234	67794544	311	*	671	208.555695	5.4995	3.395855	86	Distal Intergenic	13	67372387	67379976	7590	1	100874145	ENST00000415120.1	421847	ENSG00000230040	LINC00364	long intergenic non-protein coding RNA 364
chr13	67802019	67802571	553	*	760	420.243286	5.205116	3.13552	225	Distal Intergenic	13	67372387	67379976	7590	1	100874145	ENST00000415120.1	429632	ENSG00000230040	LINC00364	long intergenic non-protein coding RNA 364
chr13	67808065	67808674	610	*	450	274.335388	5.398957	3.305884	53	Distal Intergenic	13	67372387	67379976	7590	1	100874145	ENST00000415120.1	435678	ENSG00000230040	LINC00364	long intergenic non-protein coding RNA 364
chr13	67822960	67823325	366	*	1000	498.303497	6.419573	4.211269	144	Distal Intergenic	13	67372387	67379976	7590	1	100874145	ENST00000415120.1	450573	ENSG00000230040	LINC00364	long intergenic non-protein coding RNA 364
chr13	67851368	67851971	604	*	335	202.427017	4.70902	2.706248	421	Distal Intergenic	13	67372387	67379976	7590	1	100874145	ENST00000415120.1	478981	ENSG00000230040	LINC00364	long intergenic non-protein coding RNA 364
chr13	67860910	67861105	196	*	1000	209.774414	5.602268	3.482734	97	Distal Intergenic	13	67372387	67379976	7590	1	100874145	ENST00000415120.1	488523	ENSG00000230040	LINC00364	long intergenic non-protein coding RNA 364
chr13	67874142	67874494	353	*	1000	472.266266	6.324827	4.126278	236	Distal Intergenic	13	67372387	67379976	7590	1	100874145	ENST00000415120.1	501755	ENSG00000230040	LINC00364	long intergenic non-protein coding RNA 364
chr13	67887459	67887695	237	*	948	224.642487	5.283143	3.202283	97	Distal Intergenic	13	67372387	67379976	7590	1	100874145	ENST00000415120.1	515072	ENSG00000230040	LINC00364	long intergenic non-protein coding RNA 364
chr13	67901802	67902108	307	*	729	223.724411	4.789779	2.768041	31	Distal Intergenic	13	67372387	67379976	7590	1	100874145	ENST00000415120.1	529415	ENSG00000230040	LINC00364	long intergenic non-protein coding RNA 364
chr13	67904777	67905185	409	*	1000	413.019836	5.502835	3.398343	336	Distal Intergenic	13	67372387	67379976	7590	1	100874145	ENST00000415120.1	532390	ENSG00000230040	LINC00364	long intergenic non-protein coding RNA 364
chr13	67909862	67910396	535	*	885	473.24292	6.64769	4.41377	254	Distal Intergenic	13	67372387	67379976	7590	1	100874145	ENST00000415120.1	537475	ENSG00000230040	LINC00364	long intergenic non-protein coding RNA 364
chr13	67916645	67917149	505	*	557	281.076172	5.39639	3.303592	376	Distal Intergenic	13	67372387	67379976	7590	1	100874145	ENST00000415120.1	544258	ENSG00000230040	LINC00364	long intergenic non-protein coding RNA 364
chr13	67949031	67949359	329	*	1000	369.470459	6.182756	4.00056	275	Distal Intergenic	13	67372387	67379976	7590	1	100874145	ENST00000415120.1	576644	ENSG00000230040	LINC00364	long intergenic non-protein coding RNA 364
chr13	67965008	67965374	367	*	784	287.697021	5.39639	3.303592	96	Distal Intergenic	13	67372387	67379976	7590	1	100874145	ENST00000415120.1	592621	ENSG00000230040	LINC00364	long intergenic non-protein coding RNA 364
chr13	67968398	67969086	689	*	558	384.741821	6.123215	3.947644	641	Distal Intergenic	13	67372387	67379976	7590	1	100874145	ENST00000415120.1	596011	ENSG00000230040	LINC00364	long intergenic non-protein coding RNA 364
chr13	67975006	67975294	289	*	1000	357.830292	7.004875	4.735098	209	Distal Intergenic	13	67372387	67379976	7590	1	100874145	ENST00000415120.1	602619	ENSG00000230040	LINC00364	long intergenic non-protein coding RNA 364
chr13	67980653	67981299	647	*	630	407.409393	6.527925	4.308194	194	Distal Intergenic	13	67372387	67379976	7590	1	100874145	ENST00000415120.1	608266	ENSG00000230040	LINC00364	long intergenic non-protein coding RNA 364
chr13	67996100	67996401	302	*	736	222.286331	5.242912	3.168062	270	Distal Intergenic	13	67372387	67379976	7590	1	100874145	ENST00000415120.1	623713	ENSG00000230040	LINC00364	long intergenic non-protein coding RNA 364
chr13	68000455	68000859	405	*	1000	463.949738	6.190252	4.007198	229	Distal Intergenic	13	67372387	67379976	7590	1	100874145	ENST00000415120.1	628068	ENSG00000230040	LINC00364	long intergenic non-protein coding RNA 364
chr13	68021003	68021363	361	*	1000	617.571716	6.661965	4.425268	98	Distal Intergenic	13	67372387	67379976	7590	1	100874145	ENST00000415120.1	648616	ENSG00000230040	LINC00364	long intergenic non-protein coding RNA 364
chr13	68027419	68027586	168	*	1000	220.342575	5.287846	3.205672	41	Intron (ENST00000660570.1/ENST00000660570.1, intron 1 of 2)	13	67372387	67379976	7590	1	100874145	ENST00000415120.1	655032	ENSG00000230040	LINC00364	long intergenic non-protein coding RNA 364
chr13	68028455	68029288	834	*	254	212.173584	4.700118	2.699669	423	Intron (ENST00000660570.1/ENST00000660570.1, intron 1 of 2)	13	67372387	67379976	7590	1	100874145	ENST00000415120.1	656068	ENSG00000230040	LINC00364	long intergenic non-protein coding RNA 364
chr13	68036232	68036561	330	*	761	251.235809	5.4995	3.395855	274	Exon (ENST00000660570.1/ENST00000660570.1, exon 3 of 3)	13	67372387	67379976	7590	1	100874145	ENST00000415120.1	663845	ENSG00000230040	LINC00364	long intergenic non-protein coding RNA 364
chr13	68061876	68062285	410	*	1000	458.726013	5.942391	3.78624	314	Distal Intergenic	13	67372387	67379976	7590	1	100874145	ENST00000415120.1	689489	ENSG00000230040	LINC00364	long intergenic non-protein coding RNA 364
chr13	68079031	68079376	346	*	610	211.079742	5.600361	3.48159	174	Distal Intergenic	13	67372387	67379976	7590	1	100874145	ENST00000415120.1	706644	ENSG00000230040	LINC00364	long intergenic non-protein coding RNA 364
chr13	68080393	68080747	355	*	575	204.038208	4.542428	2.558302	29	Distal Intergenic	13	67372387	67379976	7590	1	100874145	ENST00000415120.1	708006	ENSG00000230040	LINC00364	long intergenic non-protein coding RNA 364
chr13	68080890	68081441	552	*	667	368.266846	6.446818	4.234798	195	Distal Intergenic	13	67372387	67379976	7590	1	100874145	ENST00000415120.1	708503	ENSG00000230040	LINC00364	long intergenic non-protein coding RNA 364
chr13	68098203	68098518	316	*	780	246.635788	5.170339	3.10678	229	Distal Intergenic	13	67372387	67379976	7590	1	100874145	ENST00000415120.1	725816	ENSG00000230040	LINC00364	long intergenic non-protein coding RNA 364
chr13	68119353	68119707	355	*	582	206.688278	4.961696	2.92326	286	Distal Intergenic	13	67372387	67379976	7590	1	100874145	ENST00000415120.1	746966	ENSG00000230040	LINC00364	long intergenic non-protein coding RNA 364
chr13	68143858	68144134	277	*	854	236.432251	5.283143	3.202283	214	Distal Intergenic	13	68870929	68885313	14385	2	338862	ENST00000629570.1	741179	ENSG00000281778	LINC00550	long intergenic non-protein coding RNA 550
chr13	68156832	68157249	418	*	1000	614.337158	6.856722	4.599945	185	Distal Intergenic	13	68870929	68885313	14385	2	338862	ENST00000629570.1	728064	ENSG00000281778	LINC00550	long intergenic non-protein coding RNA 550
chr13	68159387	68160747	1361	*	753	1024.858398	6.807396	4.559274	1216	Distal Intergenic	13	68870929	68885313	14385	2	338862	ENST00000629570.1	724566	ENSG00000281778	LINC00550	long intergenic non-protein coding RNA 550
chr13	68162658	68163326	669	*	1000	671.706482	6.634965	4.404898	446	Distal Intergenic	13	68870929	68885313	14385	2	338862	ENST00000629570.1	721987	ENSG00000281778	LINC00550	long intergenic non-protein coding RNA 550
chr13	68165737	68166278	542	*	483	261.996948	5.789364	3.648479	185	Distal Intergenic	13	68870929	68885313	14385	2	338862	ENST00000629570.1	719035	ENSG00000281778	LINC00550	long intergenic non-protein coding RNA 550
chr13	68192944	68193421	478	*	1000	537.703003	6.089667	3.917851	181	Distal Intergenic	13	68870929	68885313	14385	2	338862	ENST00000629570.1	691892	ENSG00000281778	LINC00550	long intergenic non-protein coding RNA 550
chr13	68205928	68206193	266	*	911	242.251022	5.513366	3.40635	95	Distal Intergenic	13	68870929	68885313	14385	2	338862	ENST00000629570.1	679120	ENSG00000281778	LINC00550	long intergenic non-protein coding RNA 550
chr13	68219766	68220019	254	*	837	212.652252	5.76711	3.629846	68	Distal Intergenic	13	68870929	68885313	14385	2	338862	ENST00000629570.1	665294	ENSG00000281778	LINC00550	long intergenic non-protein coding RNA 550
chr13	68230052	68230493	442	*	1000	1052.974731	8.786938	6.335314	314	Distal Intergenic	13	68870929	68885313	14385	2	338862	ENST00000629570.1	654820	ENSG00000281778	LINC00550	long intergenic non-protein coding RNA 550
chr13	68234392	68235099	708	*	1000	892.861816	6.850587	4.595285	74	Distal Intergenic	13	68870929	68885313	14385	2	338862	ENST00000629570.1	650214	ENSG00000281778	LINC00550	long intergenic non-protein coding RNA 550
chr13	68253959	68254512	554	*	1000	874.055115	7.801764	5.449781	352	Distal Intergenic	13	68870929	68885313	14385	2	338862	ENST00000629570.1	630801	ENSG00000281778	LINC00550	long intergenic non-protein coding RNA 550
chr13	68274785	68275435	651	*	738	480.163422	6.322629	4.124465	144	Distal Intergenic	13	68870929	68885313	14385	2	338862	ENST00000629570.1	609878	ENSG00000281778	LINC00550	long intergenic non-protein coding RNA 550
chr13	68284054	68284531	478	*	882	421.825958	5.419193	3.322362	240	Distal Intergenic	13	68870929	68885313	14385	2	338862	ENST00000629570.1	600782	ENSG00000281778	LINC00550	long intergenic non-protein coding RNA 550
chr13	68297026	68297883	858	*	554	475.037262	5.937698	3.782569	635	Distal Intergenic	13	68870929	68885313	14385	2	338862	ENST00000629570.1	587430	ENSG00000281778	LINC00550	long intergenic non-protein coding RNA 550
chr13	68301439	68302031	593	*	715	424.147247	6.421726	4.212673	81	Exon (ENST00000433537.1/ENST00000433537.1, exon 2 of 2)	13	68870929	68885313	14385	2	338862	ENST00000629570.1	583282	ENSG00000281778	LINC00550	long intergenic non-protein coding RNA 550
chr13	68342290	68342700	411	*	861	353.998993	6.354239	4.153559	345	Distal Intergenic	13	68870929	68885313	14385	2	338862	ENST00000629570.1	542613	ENSG00000281778	LINC00550	long intergenic non-protein coding RNA 550
chr13	68345647	68346409	763	*	1000	943.099915	7.413256	5.100082	512	Distal Intergenic	13	68870929	68885313	14385	2	338862	ENST00000629570.1	538904	ENSG00000281778	LINC00550	long intergenic non-protein coding RNA 550
chr13	68347407	68347771	365	*	600	219.056549	4.607073	2.613724	192	Distal Intergenic	13	68870929	68885313	14385	2	338862	ENST00000629570.1	537542	ENSG00000281778	LINC00550	long intergenic non-protein coding RNA 550
chr13	68363760	68364069	310	*	923	286.032104	5.4995	3.395855	226	Distal Intergenic	13	68870929	68885313	14385	2	338862	ENST00000629570.1	521244	ENSG00000281778	LINC00550	long intergenic non-protein coding RNA 550
chr13	68375654	68376216	563	*	568	319.776306	5.172374	3.10865	520	Distal Intergenic	13	68870929	68885313	14385	2	338862	ENST00000629570.1	509097	ENSG00000281778	LINC00550	long intergenic non-protein coding RNA 550
chr13	68394009	68394460	452	*	1000	597.568542	6.573647	4.350293	279	Distal Intergenic	13	68870929	68885313	14385	2	338862	ENST00000629570.1	490853	ENSG00000281778	LINC00550	long intergenic non-protein coding RNA 550
chr13	68410015	68410623	609	*	464	282.79483	5.096972	3.038876	219	Distal Intergenic	13	68870929	68885313	14385	2	338862	ENST00000629570.1	474690	ENSG00000281778	LINC00550	long intergenic non-protein coding RNA 550
chr13	68430001	68430368	368	*	813	299.197845	5.746199	3.612628	111	Distal Intergenic	13	68870929	68885313	14385	2	338862	ENST00000629570.1	454945	ENSG00000281778	LINC00550	long intergenic non-protein coding RNA 550
chr13	68447517	68447777	261	*	1000	293.794891	6.234074	4.044826	208	Distal Intergenic	13	68870929	68885313	14385	2	338862	ENST00000629570.1	437536	ENSG00000281778	LINC00550	long intergenic non-protein coding RNA 550
chr13	68461433	68461727	295	*	815	240.517746	5.014919	2.968221	98	Distal Intergenic	13	68870929	68885313	14385	2	338862	ENST00000629570.1	423586	ENSG00000281778	LINC00550	long intergenic non-protein coding RNA 550
chr13	68470510	68471385	876	*	811	710.165527	7.254325	4.957763	177	Distal Intergenic	13	68870929	68885313	14385	2	338862	ENST00000629570.1	413928	ENSG00000281778	LINC00550	long intergenic non-protein coding RNA 550
chr13	68476575	68476914	340	*	764	259.721344	5.381867	3.291385	94	Distal Intergenic	13	68870929	68885313	14385	2	338862	ENST00000629570.1	408399	ENSG00000281778	LINC00550	long intergenic non-protein coding RNA 550
chr13	68480864	68481463	600	*	1000	831.329651	6.006884	3.841088	251	Distal Intergenic	13	68870929	68885313	14385	2	338862	ENST00000629570.1	403850	ENSG00000281778	LINC00550	long intergenic non-protein coding RNA 550
chr13	68487033	68487372	340	*	679	230.788284	5.69302	3.566449	70	Distal Intergenic	13	68870929	68885313	14385	2	338862	ENST00000629570.1	397941	ENSG00000281778	LINC00550	long intergenic non-protein coding RNA 550
chr13	68515369	68515775	407	*	610	248.265976	5.240269	3.165829	332	Distal Intergenic	13	68870929	68885313	14385	2	338862	ENST00000629570.1	369538	ENSG00000281778	LINC00550	long intergenic non-protein coding RNA 550
chr13	68582858	68583158	301	*	1000	370.833191	5.904804	3.75525	161	Distal Intergenic	13	68870929	68885313	14385	2	338862	ENST00000629570.1	302155	ENSG00000281778	LINC00550	long intergenic non-protein coding RNA 550
chr13	68588498	68589020	523	*	503	262.830658	5.025664	2.976147	80	Distal Intergenic	13	68870929	68885313	14385	2	338862	ENST00000629570.1	296293	ENSG00000281778	LINC00550	long intergenic non-protein coding RNA 550
chr13	68609585	68609895	311	*	854	265.737579	5.998688	3.834821	92	Distal Intergenic	13	68870929	68885313	14385	2	338862	ENST00000629570.1	275418	ENSG00000281778	LINC00550	long intergenic non-protein coding RNA 550
chr13	68656745	68657364	620	*	1000	700.60614	7.397934	5.086674	416	Distal Intergenic	13	68870929	68885313	14385	2	338862	ENST00000629570.1	227949	ENSG00000281778	LINC00550	long intergenic non-protein coding RNA 550
chr13	68697672	68698397	726	*	636	461.385345	5.402246	3.307984	492	Distal Intergenic	13	68870929	68885313	14385	2	338862	ENST00000629570.1	186916	ENSG00000281778	LINC00550	long intergenic non-protein coding RNA 550
chr13	68698500	68698902	403	*	696	280.292725	5.963617	3.804884	322	Distal Intergenic	13	68870929	68885313	14385	2	338862	ENST00000629570.1	186411	ENSG00000281778	LINC00550	long intergenic non-protein coding RNA 550
chr13	68720006	68720285	280	*	1000	295.781403	6.339804	4.140419	63	Distal Intergenic	13	68870929	68885313	14385	2	338862	ENST00000629570.1	165028	ENSG00000281778	LINC00550	long intergenic non-protein coding RNA 550
chr13	68820928	68821422	495	*	1000	520.52356	6.565138	4.342926	382	Distal Intergenic	13	68870929	68885313	14385	2	338862	ENST00000629570.1	63891	ENSG00000281778	LINC00550	long intergenic non-protein coding RNA 550
chr13	68879945	68880304	360	*	1000	496.895538	5.942391	3.78624	277	Intron (ENST00000627910.1/ENST00000627910.1, intron 1 of 5)	13	68870929	68885313	14385	2	338862	ENST00000629570.1	5009	ENSG00000281778	LINC00550	long intergenic non-protein coding RNA 550
chr13	68906130	68906469	340	*	622	211.361115	5.190258	3.123933	104	Distal Intergenic	13	68861284	68885325	24042	2	338862	ENST00000629293.1	-20805	ENSG00000281778	LINC00550	long intergenic non-protein coding RNA 550
chr13	68947523	68947999	477	*	842	401.600006	5.997886	3.834821	395	Distal Intergenic	13	68861284	68885325	24042	2	338862	ENST00000629293.1	-62198	ENSG00000281778	LINC00550	long intergenic non-protein coding RNA 550
chr13	68970931	68971056	126	*	1000	203.186646	6.113325	3.939604	56	Distal Intergenic	13	68861284	68885325	24042	2	338862	ENST00000629293.1	-85606	ENSG00000281778	LINC00550	long intergenic non-protein coding RNA 550
chr13	69008916	69009256	341	*	1000	587.687805	6.656362	4.421346	82	Distal Intergenic	13	68861284	68885325	24042	2	338862	ENST00000629293.1	-123591	ENSG00000281778	LINC00550	long intergenic non-protein coding RNA 550
chr13	69015568	69016178	611	*	372	227.339905	4.890521	2.86247	424	Distal Intergenic	13	68861284	68885325	24042	2	338862	ENST00000629293.1	-130243	ENSG00000281778	LINC00550	long intergenic non-protein coding RNA 550
chr13	69068520	69068847	328	*	656	215.322266	5.399751	3.305998	50	Distal Intergenic	13	69221866	69321555	99690	1	103689913	ENST00000657223.1	-153019	ENSG00000235221	LINC00383	long intergenic non-protein coding RNA 383
chr13	69087695	69088175	481	*	783	376.645599	6.239236	4.048768	316	Distal Intergenic	13	69221866	69321555	99690	1	103689913	ENST00000657223.1	-133691	ENSG00000235221	LINC00383	long intergenic non-protein coding RNA 383
chr13	69126231	69127069	839	*	954	800.355957	7.493972	5.174335	227	Distal Intergenic	13	69221866	69321555	99690	1	103689913	ENST00000657223.1	-94797	ENSG00000235221	LINC00383	long intergenic non-protein coding RNA 383
chr13	69157680	69158146	467	*	581	271.349243	5.601051	3.481838	47	Distal Intergenic	13	69221866	69321555	99690	1	103689913	ENST00000657223.1	-63720	ENSG00000235221	LINC00383	long intergenic non-protein coding RNA 383
chr13	69181531	69182115	585	*	1000	688.48999	6.657593	4.422276	364	Distal Intergenic	13	69221866	69321555	99690	1	103689913	ENST00000657223.1	-39751	ENSG00000235221	LINC00383	long intergenic non-protein coding RNA 383
chr13	69193478	69193917	440	*	535	235.409088	5.144307	3.083583	219	Distal Intergenic	13	69221866	69321555	99690	1	103689913	ENST00000657223.1	-27949	ENSG00000235221	LINC00383	long intergenic non-protein coding RNA 383
chr13	69221464	69222197	734	*	442	324.393341	5.517715	3.409524	616	Promoter (<=1kb)	13	69221866	69321555	99690	1	103689913	ENST00000657223.1	0	ENSG00000235221	LINC00383	long intergenic non-protein coding RNA 383
chr13	69251933	69252284	352	*	589	207.228256	5.531003	3.421335	148	Intron (ENST00000657223.1/103689913, intron 1 of 3)	13	69222346	69292154	69809	1	103689913	ENST00000433664.1	29587	ENSG00000235221	LINC00383	long intergenic non-protein coding RNA 383
chr13	69270458	69271356	899	*	410	368.700653	5.287846	3.205672	401	Intron (ENST00000657223.1/103689913, intron 2 of 3)	13	69311333	69322101	10769	1	103689913	ENST00000431686.1	-39977	ENSG00000235221	LINC00383	long intergenic non-protein coding RNA 383
chr13	69289182	69289657	476	*	652	310.561462	5.007811	2.961809	275	Intron (ENST00000657223.1/103689913, intron 3 of 3)	13	69311333	69322101	10769	1	103689913	ENST00000431686.1	-21676	ENSG00000235221	LINC00383	long intergenic non-protein coding RNA 383
chr13	69324115	69324416	302	*	1000	360.483856	6.90292	4.643842	156	Distal Intergenic	13	69311333	69322101	10769	1	103689913	ENST00000431686.1	12782	ENSG00000235221	LINC00383	long intergenic non-protein coding RNA 383
chr13	69326787	69327293	507	*	827	419.408386	5.4995	3.395855	72	Distal Intergenic	13	69311333	69322101	10769	1	103689913	ENST00000431686.1	15454	ENSG00000235221	LINC00383	long intergenic non-protein coding RNA 383
chr13	69394324	69394851	528	*	950	501.682465	6.403301	4.197038	275	Distal Intergenic	13	69311333	69322101	10769	1	103689913	ENST00000431686.1	82991	ENSG00000235221	LINC00383	long intergenic non-protein coding RNA 383
chr13	69408270	69408847	578	*	364	210.361374	4.68534	2.689084	188	Exon (ENST00000424058.1/ENST00000424058.1, exon 1 of 1)	13	69311333	69322101	10769	1	103689913	ENST00000431686.1	96937	ENSG00000235221	LINC00383	long intergenic non-protein coding RNA 383
chr13	69418343	69418727	385	*	1000	858.059143	8.388308	5.976868	155	Distal Intergenic	13	69311333	69322101	10769	1	103689913	ENST00000431686.1	107010	ENSG00000235221	LINC00383	long intergenic non-protein coding RNA 383
chr13	69450288	69450596	309	*	825	255.072845	5.370869	3.281053	70	Distal Intergenic	13	69311333	69322101	10769	1	103689913	ENST00000431686.1	138955	ENSG00000235221	LINC00383	long intergenic non-protein coding RNA 383
chr13	69452836	69453140	305	*	1000	343.528015	6.403301	4.197038	72	Distal Intergenic	13	69311333	69322101	10769	1	103689913	ENST00000431686.1	141503	ENSG00000235221	LINC00383	long intergenic non-protein coding RNA 383
chr13	69457890	69458795	906	*	627	568.384827	6.002665	3.83786	502	Distal Intergenic	13	69311333	69322101	10769	1	103689913	ENST00000431686.1	146557	ENSG00000235221	LINC00383	long intergenic non-protein coding RNA 383
chr13	69461318	69461661	344	*	935	321.735413	5.387383	3.296469	78	Distal Intergenic	13	69311333	69322101	10769	1	103689913	ENST00000431686.1	149985	ENSG00000235221	LINC00383	long intergenic non-protein coding RNA 383
chr13	69462727	69463015	289	*	713	206.087265	5.723595	3.592844	232	Distal Intergenic	13	69311333	69322101	10769	1	103689913	ENST00000431686.1	151394	ENSG00000235221	LINC00383	long intergenic non-protein coding RNA 383
chr13	69579431	69579781	351	*	960	337.126312	6.004992	3.84014	84	Distal Intergenic	13	69311333	69322101	10769	1	103689913	ENST00000431686.1	268098	ENSG00000235221	LINC00383	long intergenic non-protein coding RNA 383
chr13	69590632	69591116	485	*	430	208.720184	5.049951	2.996762	194	Distal Intergenic	13	69311333	69322101	10769	1	103689913	ENST00000431686.1	279299	ENSG00000235221	LINC00383	long intergenic non-protein coding RNA 383
chr13	69623585	69623877	293	*	723	211.810043	5.484446	3.382667	46	Distal Intergenic	13	69311333	69322101	10769	1	103689913	ENST00000431686.1	312252	ENSG00000235221	LINC00383	long intergenic non-protein coding RNA 383
chr13	69632040	69632494	455	*	824	374.747864	5.4995	3.395855	376	Distal Intergenic	13	69311333	69322101	10769	1	103689913	ENST00000431686.1	320707	ENSG00000235221	LINC00383	long intergenic non-protein coding RNA 383
chr13	69660339	69661045	707	*	1000	756.524231	6.934755	4.67237	348	Distal Intergenic	13	69311333	69322101	10769	1	103689913	ENST00000431686.1	349006	ENSG00000235221	LINC00383	long intergenic non-protein coding RNA 383
chr13	69686856	69687218	363	*	905	328.582153	6.22083	4.032954	73	Distal Intergenic	13	69311333	69322101	10769	1	103689913	ENST00000431686.1	375523	ENSG00000235221	LINC00383	long intergenic non-protein coding RNA 383
chr13	69703801	69704130	330	*	624	206.00351	5.077568	3.020232	54	Intron (ENST00000545028.2/57626, intron 9 of 9)	13	69311333	69322101	10769	1	103689913	ENST00000431686.1	392468	ENSG00000235221	LINC00383	long intergenic non-protein coding RNA 383
chr13	69741507	69742136	630	*	440	276.886139	5.320368	3.233772	372	Intron (ENST00000545028.2/57626, intron 6 of 9)	13	70107213	70139429	32217	1	6315	ENST00000414504.6	-365077	NA	ATXN8OS	ATXN8 opposite strand lncRNA
chr13	69769744	69770360	617	*	499	307.754303	5.277163	3.199701	201	Intron (ENST00000545028.2/57626, intron 6 of 9)	13	70107213	70139429	32217	1	6315	ENST00000414504.6	-336853	NA	ATXN8OS	ATXN8 opposite strand lncRNA
chr13	69819674	69820855	1182	*	1000	1797.137573	7.931691	5.565889	558	Intron (ENST00000545028.2/57626, intron 5 of 9)	13	70107213	70139429	32217	1	6315	ENST00000414504.6	-286358	NA	ATXN8OS	ATXN8 opposite strand lncRNA
chr13	69882300	69882800	501	*	1000	755.377136	7.797211	5.445959	408	Exon (ENST00000545028.2/57626, exon 4 of 10)	13	70107213	70139429	32217	1	6315	ENST00000414504.6	-224413	NA	ATXN8OS	ATXN8 opposite strand lncRNA
chr13	69883816	69884039	224	*	1000	366.087646	6.075647	3.905104	94	Intron (ENST00000545028.2/57626, intron 3 of 9)	13	70107213	70139429	32217	1	6315	ENST00000414504.6	-223174	NA	ATXN8OS	ATXN8 opposite strand lncRNA
chr13	69959685	69960352	668	*	492	328.424408	5.236891	3.162673	230	Intron (ENST00000545028.2/57626, intron 2 of 9)	13	70107213	70139429	32217	1	6315	ENST00000414504.6	-146861	NA	ATXN8OS	ATXN8 opposite strand lncRNA
chr13	70043687	70043994	308	*	814	250.862213	5.958053	3.800443	223	Intron (ENST00000545028.2/57626, intron 1 of 9)	13	70107213	70139429	32217	1	6315	ENST00000414504.6	-63219	NA	ATXN8OS	ATXN8 opposite strand lncRNA
chr13	70051609	70051890	282	*	1000	433.140961	5.998688	3.834821	217	Intron (ENST00000545028.2/57626, intron 1 of 9)	13	70107213	70139429	32217	1	6315	ENST00000414504.6	-55323	NA	ATXN8OS	ATXN8 opposite strand lncRNA
chr13	70079952	70080308	357	*	1000	361.349396	5.750093	3.616029	220	Intron (ENST00000545028.2/57626, intron 1 of 9)	13	70107213	70139429	32217	1	6315	ENST00000414504.6	-26905	NA	ATXN8OS	ATXN8 opposite strand lncRNA
chr13	70124496	70124873	378	*	655	247.43541	5.83301	3.688036	106	Intron (ENST00000414504.6/6315, intron 2 of 4)	13	69700594	70108493	407900	2	57626	ENST00000545028.2	-16003	ENSG00000150361	KLHL1	kelch like family member 1
chr13	70134388	70134870	483	*	637	307.518555	5.589625	3.471565	385	Intron (ENST00000414504.6/6315, intron 4 of 4)	13	69700594	70108493	407900	2	57626	ENST00000545028.2	-25895	ENSG00000150361	KLHL1	kelch like family member 1
chr13	70173603	70173849	247	*	972	240.113968	5.349836	3.261517	130	Distal Intergenic	13	69700594	70108493	407900	2	57626	ENST00000545028.2	-65110	ENSG00000150361	KLHL1	kelch like family member 1
chr13	70176472	70177016	545	*	1000	1073.304321	8.237062	5.840563	438	Distal Intergenic	13	69700594	70108493	407900	2	57626	ENST00000545028.2	-67979	ENSG00000150361	KLHL1	kelch like family member 1
chr13	70183085	70183460	376	*	764	287.241913	5.198231	3.129224	53	Distal Intergenic	13	69700594	70108493	407900	2	57626	ENST00000545028.2	-74592	ENSG00000150361	KLHL1	kelch like family member 1
chr13	70215865	70216348	484	*	912	441.353088	5.932536	3.778713	252	Distal Intergenic	13	69700594	70108493	407900	2	57626	ENST00000545028.2	-107372	ENSG00000150361	KLHL1	kelch like family member 1
chr13	70216932	70217247	316	*	940	296.902283	5.39639	3.303592	243	Distal Intergenic	13	69700594	70108493	407900	2	57626	ENST00000545028.2	-108439	ENSG00000150361	KLHL1	kelch like family member 1
chr13	70280691	70280831	141	*	1000	232.922226	6.002665	3.83786	88	Distal Intergenic	13	69700594	70108493	407900	2	57626	ENST00000545028.2	-172198	ENSG00000150361	KLHL1	kelch like family member 1
chr13	70281851	70282313	463	*	570	263.991699	5.929725	3.776475	70	Distal Intergenic	13	69700594	70108493	407900	2	57626	ENST00000545028.2	-173358	ENSG00000150361	KLHL1	kelch like family member 1
chr13	70297256	70297860	605	*	1000	617.890137	6.002665	3.83786	376	Distal Intergenic	13	69700594	70108493	407900	2	57626	ENST00000545028.2	-188763	ENSG00000150361	KLHL1	kelch like family member 1
chr13	70363990	70364505	516	*	942	485.960663	6.378824	4.175865	419	Distal Intergenic	13	69700594	70108493	407900	2	57626	ENST00000545028.2	-255497	ENSG00000150361	KLHL1	kelch like family member 1
chr13	70424304	70424761	458	*	718	328.685272	5.295103	3.210207	378	Distal Intergenic	13	69700594	70108493	407900	2	57626	ENST00000545028.2	-315811	ENSG00000150361	KLHL1	kelch like family member 1
chr13	70436734	70437089	356	*	1000	486.447784	7.039608	4.765504	277	Distal Intergenic	13	69700594	70108493	407900	2	57626	ENST00000545028.2	-328241	ENSG00000150361	KLHL1	kelch like family member 1
chr13	70490112	70490735	624	*	486	303.234863	5.906366	3.756729	380	Distal Intergenic	13	69700594	70108493	407900	2	57626	ENST00000545028.2	-381619	ENSG00000150361	KLHL1	kelch like family member 1
chr13	70505731	70506292	562	*	545	306.072327	5.51925	3.410648	218	Distal Intergenic	13	69700594	70108493	407900	2	57626	ENST00000545028.2	-397238	ENSG00000150361	KLHL1	kelch like family member 1
chr13	70520386	70520924	539	*	1000	680.966553	7.913826	5.55114	91	Distal Intergenic	13	69700594	70108493	407900	2	57626	ENST00000545028.2	-411893	ENSG00000150361	KLHL1	kelch like family member 1
chr13	70523506	70523976	471	*	631	297.270752	5.000668	2.956901	73	Distal Intergenic	13	69700594	70108493	407900	2	57626	ENST00000545028.2	-415013	ENSG00000150361	KLHL1	kelch like family member 1
chr13	70552730	70553127	398	*	530	210.773865	5.506782	3.401331	253	Distal Intergenic	13	69700594	70108493	407900	2	57626	ENST00000545028.2	-444237	ENSG00000150361	KLHL1	kelch like family member 1
chr13	70568677	70568861	185	*	1000	205.205292	5.058035	3.002301	86	Distal Intergenic	13	71015042	71168415	153374	1	100885781	ENST00000655045.1	-446181	ENSG00000226846	LINC00348	long intergenic non-protein coding RNA 348
chr13	70623201	70623304	104	*	1000	214.974548	6.287955	4.093757	37	Distal Intergenic	13	71015042	71168415	153374	1	100885781	ENST00000655045.1	-391738	ENSG00000226846	LINC00348	long intergenic non-protein coding RNA 348
chr13	70630009	70630438	430	*	480	206.509033	5.558502	3.443776	346	Distal Intergenic	13	71015042	71168415	153374	1	100885781	ENST00000655045.1	-384604	ENSG00000226846	LINC00348	long intergenic non-protein coding RNA 348
chr13	70668412	70668713	302	*	889	268.596039	5.484446	3.382667	86	Distal Intergenic	13	71015042	71168415	153374	1	100885781	ENST00000655045.1	-346329	ENSG00000226846	LINC00348	long intergenic non-protein coding RNA 348
chr13	70723836	70724018	183	*	1000	200.626663	5.569932	3.453997	47	Distal Intergenic	13	71015042	71168415	153374	1	100885781	ENST00000655045.1	-291024	ENSG00000226846	LINC00348	long intergenic non-protein coding RNA 348
chr13	70732510	70732985	476	*	668	318.036865	5.71847	3.589776	265	Distal Intergenic	13	71015042	71168415	153374	1	100885781	ENST00000655045.1	-282057	ENSG00000226846	LINC00348	long intergenic non-protein coding RNA 348
chr13	70776327	70777009	683	*	612	418.107788	5.85738	3.710519	70	Distal Intergenic	13	71015042	71168415	153374	1	100885781	ENST00000655045.1	-238033	ENSG00000226846	LINC00348	long intergenic non-protein coding RNA 348
chr13	70795575	70795955	381	*	1000	628.924744	7.239708	4.944581	85	Distal Intergenic	13	71015042	71168415	153374	1	100885781	ENST00000655045.1	-219087	ENSG00000226846	LINC00348	long intergenic non-protein coding RNA 348
chr13	70813491	70813991	501	*	518	259.691681	5.229852	3.156806	90	Distal Intergenic	13	71015042	71168415	153374	1	100885781	ENST00000655045.1	-201051	ENSG00000226846	LINC00348	long intergenic non-protein coding RNA 348
chr13	70834288	70834760	473	*	602	284.959534	5.381867	3.291385	231	Distal Intergenic	13	71015042	71168415	153374	1	100885781	ENST00000655045.1	-180282	ENSG00000226846	LINC00348	long intergenic non-protein coding RNA 348
chr13	70840355	70840796	442	*	922	407.597351	5.840384	3.694092	66	Distal Intergenic	13	71015042	71168415	153374	1	100885781	ENST00000655045.1	-174246	ENSG00000226846	LINC00348	long intergenic non-protein coding RNA 348
chr13	70986503	70987358	856	*	399	341.258118	4.986032	2.943624	665	Distal Intergenic	13	71015042	71168415	153374	1	100885781	ENST00000655045.1	-27684	ENSG00000226846	LINC00348	long intergenic non-protein coding RNA 348
chr13	71017643	71017931	289	*	1000	375.285889	6.446818	4.234798	220	Promoter (2-3kb)	13	71015101	71168414	153314	1	100885781	ENST00000671240.1	2542	ENSG00000226846	LINC00348	long intergenic non-protein coding RNA 348
chr13	71030580	71031407	828	*	1000	934.014709	7.076675	4.798682	542	Intron (ENST00000655045.1/100885781, intron 1 of 4)	13	71015101	71168414	153314	1	100885781	ENST00000671240.1	15479	ENSG00000226846	LINC00348	long intergenic non-protein coding RNA 348
chr13	71041607	71041901	295	*	1000	406.619568	6.378824	4.175865	93	Intron (ENST00000655045.1/100885781, intron 2 of 4)	13	71056782	71167958	111177	1	100885781	ENST00000668650.1	-14881	ENSG00000226846	LINC00348	long intergenic non-protein coding RNA 348
chr13	71077919	71078206	288	*	1000	414.545746	6.006884	3.841088	91	Intron (ENST00000655045.1/100885781, intron 2 of 4)	13	71056782	71167958	111177	1	100885781	ENST00000668650.1	21137	ENSG00000226846	LINC00348	long intergenic non-protein coding RNA 348
chr13	71111377	71111819	443	*	891	394.629425	6.006884	3.841088	220	Intron (ENST00000655045.1/100885781, intron 3 of 4)	13	71056782	71167958	111177	1	100885781	ENST00000668650.1	54595	ENSG00000226846	LINC00348	long intergenic non-protein coding RNA 348
chr13	71139720	71140028	309	*	896	276.858032	6.431406	4.221483	99	Intron (ENST00000655045.1/100885781, intron 3 of 4)	13	71056782	71167958	111177	1	100885781	ENST00000668650.1	82938	ENSG00000226846	LINC00348	long intergenic non-protein coding RNA 348
chr13	71143198	71143918	721	*	843	608.091309	6.027066	3.858503	321	Exon (ENST00000667632.1/100885781, exon 2 of 5)	13	71056782	71167958	111177	1	100885781	ENST00000668650.1	86416	ENSG00000226846	LINC00348	long intergenic non-protein coding RNA 348
chr13	71169268	71169777	510	*	643	328.064484	5.602268	3.482734	81	Distal Intergenic	13	71056782	71167958	111177	1	100885781	ENST00000668650.1	112486	ENSG00000226846	LINC00348	long intergenic non-protein coding RNA 348
chr13	71184418	71185143	726	*	1000	728.4953	6.648117	4.41377	287	Distal Intergenic	13	71056782	71167958	111177	1	100885781	ENST00000668650.1	127636	ENSG00000226846	LINC00348	long intergenic non-protein coding RNA 348
chr13	71206444	71206753	310	*	1000	321.719543	5.409565	3.313702	239	Distal Intergenic	13	71056782	71167958	111177	1	100885781	ENST00000668650.1	149662	ENSG00000226846	LINC00348	long intergenic non-protein coding RNA 348
chr13	71298610	71299276	667	*	1000	815.140259	6.113325	3.939604	407	Distal Intergenic	13	71056782	71167958	111177	1	100885781	ENST00000668650.1	241828	ENSG00000226846	LINC00348	long intergenic non-protein coding RNA 348
chr13	71300137	71300358	222	*	1000	298.126587	6.316694	4.119486	66	Distal Intergenic	13	71056782	71167958	111177	1	100885781	ENST00000668650.1	243355	ENSG00000226846	LINC00348	long intergenic non-protein coding RNA 348
chr13	71515588	71516066	479	*	628	300.867859	5.771073	3.632839	287	Intron (ENST00000611519.4/1602, intron 3 of 7)	13	71439946	71866769	426824	2	1602	ENST00000619232.1	350703	ENSG00000276644	DACH1	dachshund family transcription factor 1
chr13	71533738	71534114	377	*	771	290.7854	5.795393	3.652447	311	Intron (ENST00000611519.4/1602, intron 3 of 7)	13	71439946	71866769	426824	2	1602	ENST00000619232.1	332655	ENSG00000276644	DACH1	dachshund family transcription factor 1
chr13	71628105	71628307	203	*	1000	425.414673	6.393201	4.189026	114	Intron (ENST00000611519.4/1602, intron 3 of 7)	13	71439946	71866769	426824	2	1602	ENST00000619232.1	238462	ENSG00000276644	DACH1	dachshund family transcription factor 1
chr13	71659457	71659835	379	*	751	284.766449	5.399751	3.305998	346	Intron (ENST00000611519.4/1602, intron 2 of 7)	13	71439946	71866769	426824	2	1602	ENST00000619232.1	206934	ENSG00000276644	DACH1	dachshund family transcription factor 1
chr13	71798837	71799089	253	*	1000	274.483704	5.394652	3.302577	124	Intron (ENST00000611519.4/1602, intron 1 of 7)	13	71439946	71866769	426824	2	1602	ENST00000619232.1	67680	ENSG00000276644	DACH1	dachshund family transcription factor 1
chr13	71801036	71801618	583	*	382	222.87439	5.240269	3.165829	317	Intron (ENST00000611519.4/1602, intron 1 of 7)	13	71439946	71866769	426824	2	1602	ENST00000619232.1	65151	ENSG00000276644	DACH1	dachshund family transcription factor 1
chr13	71803821	71804302	482	*	454	218.763214	5.22067	3.148642	407	Intron (ENST00000611519.4/1602, intron 1 of 7)	13	71439946	71866769	426824	2	1602	ENST00000619232.1	62467	ENSG00000276644	DACH1	dachshund family transcription factor 1
chr13	71830519	71830999	481	*	621	298.47522	6.560529	4.338854	389	Intron (ENST00000611519.4/1602, intron 1 of 7)	13	71439946	71866769	426824	2	1602	ENST00000619232.1	35770	ENSG00000276644	DACH1	dachshund family transcription factor 1
chr13	71860658	71861143	486	*	1000	718.851807	7.286427	4.986865	259	Intron (ENST00000611519.4/1602, intron 1 of 7)	13	71439946	71866769	426824	2	1602	ENST00000619232.1	5626	ENSG00000276644	DACH1	dachshund family transcription factor 1
chr13	71870212	71870502	291	*	1000	356.184387	5.795393	3.652447	238	Distal Intergenic	13	71437966	71867204	429239	2	1602	ENST00000613252.5	-3008	ENSG00000276644	DACH1	dachshund family transcription factor 1
chr13	71916588	71917056	469	*	913	428.179321	6.397198	4.19221	211	Distal Intergenic	13	71437966	71867204	429239	2	1602	ENST00000613252.5	-49384	ENSG00000276644	DACH1	dachshund family transcription factor 1
chr13	71917374	71917665	292	*	978	285.696381	5.51925	3.410648	157	Distal Intergenic	13	71437966	71867204	429239	2	1602	ENST00000613252.5	-50170	ENSG00000276644	DACH1	dachshund family transcription factor 1
chr13	71949414	71949742	329	*	672	221.207336	5.287846	3.205672	239	Distal Intergenic	13	71437966	71867204	429239	2	1602	ENST00000613252.5	-82210	ENSG00000276644	DACH1	dachshund family transcription factor 1
chr13	71966773	71967039	267	*	875	233.531204	4.90366	2.874245	196	Distal Intergenic	13	71437966	71867204	429239	2	1602	ENST00000613252.5	-99569	ENSG00000276644	DACH1	dachshund family transcription factor 1
chr13	72032312	72032797	486	*	473	229.808243	4.96065	2.92326	427	Distal Intergenic	13	71437966	71867204	429239	2	1602	ENST00000613252.5	-165108	ENSG00000276644	DACH1	dachshund family transcription factor 1
chr13	72073082	72073824	743	*	566	420.62796	5.074297	3.017625	167	Distal Intergenic	13	71437966	71867204	429239	2	1602	ENST00000613252.5	-205878	ENSG00000276644	DACH1	dachshund family transcription factor 1
chr13	72087537	72087970	434	*	939	407.382935	5.800751	3.657098	327	Distal Intergenic	13	71437966	71867204	429239	2	1602	ENST00000613252.5	-220333	ENSG00000276644	DACH1	dachshund family transcription factor 1
chr13	72122216	72122557	342	*	690	235.918243	5.432085	3.333354	99	Distal Intergenic	13	71437966	71867204	429239	2	1602	ENST00000613252.5	-255012	ENSG00000276644	DACH1	dachshund family transcription factor 1
chr13	72204197	72204639	443	*	995	440.725647	6.666025	4.428989	254	Distal Intergenic	13	71437966	71867204	429239	2	1602	ENST00000613252.5	-336993	ENSG00000276644	DACH1	dachshund family transcription factor 1
chr13	72278491	72278840	350	*	1000	413.271881	7.106355	4.825831	174	Distal Intergenic	13	71437966	71867204	429239	2	1602	ENST00000613252.5	-411287	ENSG00000276644	DACH1	dachshund family transcription factor 1
chr13	72313821	72314526	706	*	605	427.466431	5.198231	3.129224	186	Distal Intergenic	13	72708367	72727629	19263	2	440145	ENST00000377818.4	413103	ENSG00000204899	MZT1	mitotic spindle organizing protein 1
chr13	72431932	72432682	751	*	536	402.556152	5.236891	3.162673	237	Distal Intergenic	13	72708367	72727629	19263	2	440145	ENST00000377818.4	294947	ENSG00000204899	MZT1	mitotic spindle organizing protein 1
chr13	72506524	72507272	749	*	412	308.445099	5.295103	3.210207	460	Distal Intergenic	13	72708367	72727629	19263	2	440145	ENST00000377818.4	220357	ENSG00000204899	MZT1	mitotic spindle organizing protein 1
chr13	72514031	72514342	312	*	915	285.628693	6.008712	3.841906	73	Distal Intergenic	13	72708367	72727629	19263	2	440145	ENST00000377818.4	213287	ENSG00000204899	MZT1	mitotic spindle organizing protein 1
chr13	72534883	72535393	511	*	466	238.063293	4.789779	2.768041	323	Distal Intergenic	13	72708367	72727629	19263	2	440145	ENST00000377818.4	192236	ENSG00000204899	MZT1	mitotic spindle organizing protein 1
chr13	72538568	72538985	418	*	520	217.484314	5.550361	3.438329	261	Distal Intergenic	13	72708367	72727629	19263	2	440145	ENST00000377818.4	188644	ENSG00000204899	MZT1	mitotic spindle organizing protein 1
chr13	72546010	72546254	245	*	1000	295.532532	5.558502	3.443776	150	Distal Intergenic	13	72708367	72727629	19263	2	440145	ENST00000377818.4	181375	ENSG00000204899	MZT1	mitotic spindle organizing protein 1
chr13	72724786	72725037	252	*	1000	288.71756	6.234074	4.044826	174	Promoter (2-3kb)	13	72708367	72727629	19263	2	440145	ENST00000377818.4	2592	ENSG00000204899	MZT1	mitotic spindle organizing protein 1
chr13	72990252	72990508	257	*	861	221.235886	5.291569	3.209149	61	Intron (ENST00000326291.11/10464, intron 16 of 17)	13	72969639	73016068	46430	1	10464	ENST00000469712.1	20613	ENSG00000083535	PIBF1	progesterone immunomodulatory binding factor 1
chr13	73109408	73109793	386	*	1000	460.368805	6.22083	4.032954	287	Distal Intergenic	13	73075015	73075778	764	1	688	ENST00000464404.2	34393	ENSG00000102554	KLF5	Kruppel like factor 5
chr13	73171949	73172209	261	*	1000	263.799622	6.339804	4.140419	74	Distal Intergenic	13	73075015	73075778	764	1	688	ENST00000464404.2	96934	ENSG00000102554	KLF5	Kruppel like factor 5
chr13	73214284	73214798	515	*	773	398.141602	6.123215	3.947644	296	Distal Intergenic	13	73075015	73075778	764	1	688	ENST00000464404.2	139269	ENSG00000102554	KLF5	Kruppel like factor 5
chr13	73901337	73901944	608	*	684	416.062775	5.517715	3.409524	296	Intron (ENST00000377669.6/11278, intron 2 of 6)	13	73686089	73995049	308961	2	11278	ENST00000377669.6	93105	ENSG00000118922	KLF12	Kruppel like factor 12
chr13	73914881	73915561	681	*	516	351.340942	5.556368	3.442845	530	Intron (ENST00000377669.6/11278, intron 2 of 6)	13	73686089	73995049	308961	2	11278	ENST00000377669.6	79488	ENSG00000118922	KLF12	Kruppel like factor 12
chr13	74005623	74006067	445	*	648	288.362366	5.698563	3.571257	245	Distal Intergenic	13	73812873	73995056	182184	2	11278	ENST00000472022.1	-10567	ENSG00000118922	KLF12	Kruppel like factor 12
chr13	74015179	74015543	365	*	1000	685.563354	8.223374	5.828752	90	Distal Intergenic	13	73812873	73995056	182184	2	11278	ENST00000472022.1	-20123	ENSG00000118922	KLF12	Kruppel like factor 12
chr13	74051120	74051662	543	*	404	219.615631	4.8003	2.777448	375	Distal Intergenic	13	73812873	73995056	182184	2	11278	ENST00000472022.1	-56064	ENSG00000118922	KLF12	Kruppel like factor 12
chr13	74207225	74207801	577	*	488	281.400391	5.277163	3.199701	190	Distal Intergenic	13	74231457	74259976	28520	1	100507612	ENST00000419499.1	-23656	ENSG00000235532	LINC00402	long intergenic non-protein coding RNA 402
chr13	74241366	74241520	155	*	1000	206.023987	5.550361	3.438329	89	Intron (ENST00000419499.1/100507612, intron 1 of 1)	13	74231457	74259976	28520	1	100507612	ENST00000419499.1	9909	ENSG00000235532	LINC00402	long intergenic non-protein coding RNA 402
chr13	74620444	74620952	509	*	647	329.167053	4.921148	2.889137	220	Distal Intergenic	13	74553965	74555522	1558	1	338864	ENST00000601480.1	66479	ENSG00000236678	LINC00347	long intergenic non-protein coding RNA 347
chr13	74906580	74906896	317	*	662	209.808426	5.170339	3.10678	284	Distal Intergenic	13	75237944	75240296	2353	2	647288	ENST00000451540.1	333400	ENSG00000214249	CTAGE11P	CTAGE family member 11, pseudogene
chr13	74966884	74967316	433	*	1000	712.572449	7.014905	4.743963	132	Distal Intergenic	13	75237944	75240296	2353	2	647288	ENST00000451540.1	272980	ENSG00000214249	CTAGE11P	CTAGE family member 11, pseudogene
chr13	74978577	74979044	468	*	1000	1111.92395	7.182903	4.894886	369	Distal Intergenic	13	75237944	75240296	2353	2	647288	ENST00000451540.1	261252	ENSG00000214249	CTAGE11P	CTAGE family member 11, pseudogene
chr13	74991026	74991197	172	*	1000	247.039322	6.180602	3.999125	85	Distal Intergenic	13	75237944	75240296	2353	2	647288	ENST00000451540.1	249099	ENSG00000214249	CTAGE11P	CTAGE family member 11, pseudogene
chr13	75064538	75065403	866	*	475	411.221405	5.159292	3.097385	61	Distal Intergenic	13	75237944	75240296	2353	2	647288	ENST00000451540.1	174893	ENSG00000214249	CTAGE11P	CTAGE family member 11, pseudogene
chr13	75146826	75147278	453	*	631	286.049713	5.69302	3.566449	157	Distal Intergenic	13	75237944	75240296	2353	2	647288	ENST00000451540.1	93018	ENSG00000214249	CTAGE11P	CTAGE family member 11, pseudogene
chr13	75268532	75269239	708	*	760	537.996521	6.239236	4.048768	610	Distal Intergenic	13	75250480	75252012	1533	1	106144536	ENST00000434832.1	18052	NA	LINC01078	long intergenic non-protein coding RNA 1078
chr13	75368208	75369233	1026	*	1000	1396.162354	7.584577	5.253717	171	Promoter (1-2kb)	13	75283503	75367015	83513	2	9882	ENST00000648194.1	-1193	ENSG00000136111	TBC1D4	TBC1 domain family member 4
chr13	75471838	75472058	221	*	1000	222.563492	5.558502	3.443776	146	Intron (ENST00000377636.8/9882, intron 1 of 20)	13	75284665	75482114	197450	2	9882	ENST00000377625.6	10056	ENSG00000136111	TBC1D4	TBC1 domain family member 4
chr13	75478343	75479428	1086	*	519	563.937439	5.427297	3.329811	871	Promoter (2-3kb)	13	75284665	75482114	197450	2	9882	ENST00000377625.6	2686	ENSG00000136111	TBC1D4	TBC1 domain family member 4
chr13	75479940	75480069	130	*	1000	231.688919	6.287955	4.093757	58	Promoter (2-3kb)	13	75284665	75482114	197450	2	9882	ENST00000377625.6	2045	ENSG00000136111	TBC1D4	TBC1 domain family member 4
chr13	75611855	75612178	324	*	803	260.030029	5.246192	3.170927	90	Intron (ENST00000563635.5/4008, intron 7 of 14)	13	75604527	75605933	1407	1	7347	ENST00000607339.1	7328	ENSG00000118939	UCHL3	ubiquitin C-terminal hydrolase L3
chr13	75616225	75616684	460	*	624	287.207611	5.481859	3.381089	72	Intron (ENST00000563635.5/4008, intron 7 of 14)	13	75620434	75859868	239435	1	4008	ENST00000357063.7	-3750	ENSG00000136153	LMO7	LIM domain 7
chr13	75628914	75629220	307	*	725	222.525818	5.402654	3.307984	86	Intron (ENST00000563635.5/4008, intron 8 of 14)	13	75623270	75628564	5295	1	4008	ENST00000533299.2	5644	ENSG00000136153	LMO7	LIM domain 7
chr13	75725048	75725438	391	*	861	336.503021	5.958053	3.800443	235	Intron (ENST00000563635.5/4008, intron 9 of 14)	13	75760367	75804363	43997	1	4008	ENST00000534657.5	-34929	ENSG00000136153	LMO7	LIM domain 7
chr13	75748694	75749294	601	*	1000	853.811401	6.743038	4.502065	360	Intron (ENST00000563635.5/4008, intron 10 of 14)	13	75760367	75804363	43997	1	4008	ENST00000534657.5	-11073	ENSG00000136153	LMO7	LIM domain 7
chr13	75813501	75813753	253	*	846	213.925522	5.942391	3.78624	86	Intron (ENST00000357063.7/4008, intron 12 of 31)	13	75816786	75819498	2713	1	4008	ENST00000532785.1	-3033	ENSG00000136153	LMO7	LIM domain 7
chr13	75816026	75816626	601	*	1000	838.026978	7.801658	5.449697	277	Promoter (<=1kb)	13	75816786	75819498	2713	1	4008	ENST00000532785.1	-160	ENSG00000136153	LMO7	LIM domain 7
chr13	75818613	75819024	412	*	854	351.673767	5.283143	3.202283	331	Promoter (<=1kb)	13	75819278	75821513	2236	1	4008	ENST00000532377.1	-254	ENSG00000136153	LMO7	LIM domain 7
chr13	75960132	75960759	628	*	526	330.086945	5.048242	2.996316	449	Distal Intergenic	13	75932395	75935132	2738	2	100861545	ENST00000565815.1	-25000	ENSG00000261206	LINC00561	long intergenic non-protein coding RNA 561
chr13	75978722	75979149	428	*	911	390.0289	5.555311	3.442845	372	Distal Intergenic	13	75932395	75935132	2738	2	100861545	ENST00000565815.1	-43590	ENSG00000261206	LINC00561	long intergenic non-protein coding RNA 561
chr13	76148841	76149215	375	*	716	268.395142	5.684015	3.558692	172	Distal Intergenic	13	75932395	75935132	2738	2	100861545	ENST00000565815.1	-213709	ENSG00000261206	LINC00561	long intergenic non-protein coding RNA 561
chr13	76204856	76205513	658	*	489	321.528076	5.795344	3.652447	212	Distal Intergenic	13	75932395	75935132	2738	2	100861545	ENST00000565815.1	-269724	ENSG00000261206	LINC00561	long intergenic non-protein coding RNA 561
chr13	76225865	76226377	513	*	956	490.63681	5.800751	3.657098	216	Distal Intergenic	13	75932395	75935132	2738	2	100861545	ENST00000565815.1	-290733	ENSG00000261206	LINC00561	long intergenic non-protein coding RNA 561
chr13	76261734	76262310	577	*	387	223.55304	5.050809	2.996762	377	Distal Intergenic	13	75932395	75935132	2738	2	100861545	ENST00000565815.1	-326602	ENSG00000261206	LINC00561	long intergenic non-protein coding RNA 561
chr13	76314635	76315051	417	*	501	209.020203	4.983919	2.94259	332	Distal Intergenic	13	75932395	75935132	2738	2	100861545	ENST00000565815.1	-379503	ENSG00000261206	LINC00561	long intergenic non-protein coding RNA 561
chr13	76389271	76389823	553	*	470	259.748444	4.969636	2.929948	500	Distal Intergenic	13	75932395	75935132	2738	2	100861545	ENST00000565815.1	-454139	ENSG00000261206	LINC00561	long intergenic non-protein coding RNA 561
chr13	76398425	76398732	308	*	681	209.776047	5.132866	3.072361	237	Distal Intergenic	13	75932395	75935132	2738	2	100861545	ENST00000565815.1	-463293	ENSG00000261206	LINC00561	long intergenic non-protein coding RNA 561
chr13	76410332	76410671	340	*	835	283.783936	5.287846	3.205672	80	Distal Intergenic	13	75932395	75935132	2738	2	100861545	ENST00000565815.1	-475200	ENSG00000261206	LINC00561	long intergenic non-protein coding RNA 561
chr13	76570625	76570961	337	*	831	280.067535	6.397198	4.19221	238	Intron (ENST00000648060.1/ENST00000648060.1, intron 3 of 4)	13	76880175	76886405	6231	2	115207	ENST00000377474.4	315444	ENSG00000178695	KCTD12	potassium channel tetramerization domain containing 12
chr13	76632524	76632958	435	*	772	335.639557	5.558502	3.443776	74	Intron (ENST00000648060.1/ENST00000648060.1, intron 3 of 4)	13	76880175	76886405	6231	2	115207	ENST00000377474.4	253447	ENSG00000178695	KCTD12	potassium channel tetramerization domain containing 12
chr13	76672520	76672890	371	*	1000	400.730103	5.531003	3.421335	126	Intron (ENST00000664628.1/ENST00000664628.1, intron 1 of 1)	13	76880175	76886405	6231	2	115207	ENST00000377474.4	213515	ENSG00000178695	KCTD12	potassium channel tetramerization domain containing 12
chr13	76698147	76698670	524	*	389	203.851715	4.918445	2.88722	354	Intron (ENST00000648060.1/ENST00000648060.1, intron 3 of 4)	13	76880175	76886405	6231	2	115207	ENST00000377474.4	187735	ENSG00000178695	KCTD12	potassium channel tetramerization domain containing 12
chr13	76813970	76814270	301	*	851	256.228424	5.790878	3.649579	123	Intron (ENST00000648060.1/ENST00000648060.1, intron 2 of 4)	13	76880175	76886405	6231	2	115207	ENST00000377474.4	72135	ENSG00000178695	KCTD12	potassium channel tetramerization domain containing 12
chr13	76830470	76831186	717	*	726	520.550842	6.107419	3.934664	459	Intron (ENST00000648060.1/ENST00000648060.1, intron 2 of 4)	13	76880175	76886405	6231	2	115207	ENST00000377474.4	55219	ENSG00000178695	KCTD12	potassium channel tetramerization domain containing 12
chr13	76861880	76862217	338	*	1000	372.430878	6.872179	4.614638	261	Distal Intergenic	13	76880175	76886405	6231	2	115207	ENST00000377474.4	24188	ENSG00000178695	KCTD12	potassium channel tetramerization domain containing 12
chr13	76970067	76970502	436	*	1000	709.251099	7.37907	5.071661	106	Distal Intergenic	13	76952477	76958636	6160	1	730249	ENST00000449753.2	17590	ENSG00000102794	ACOD1	aconitate decarboxylase 1
chr13	76972246	76972734	489	*	807	394.394012	6.173359	3.992955	366	Distal Intergenic	13	76990660	77005117	14458	1	1203	ENST00000636183.2	-17926	ENSG00000102805	CLN5	CLN5 intracellular trafficking protein
chr13	77035915	77036124	210	*	1000	235.370346	6.018481	3.851136	119	Intron (ENST00000638147.2/1203, intron 3 of 4)	13	77007565	77027195	19631	2	26224	ENST00000417323.1	-8720	ENSG00000005812	FBXL3	F-box and leucine rich repeat protein 3
chr13	77048754	77049234	481	*	547	263.254211	5.096972	3.038876	453	Intron (ENST00000638147.2/1203, intron 3 of 4)	13	77044660	77058334	13675	2	23077	ENST00000612956.4	9100	ENSG00000005810	MYCBP2	MYC binding protein 2
chr13	77301260	77301730	471	*	910	428.405243	5.33991	3.253078	298	Intron (ENST00000544440.7/23077, intron 1 of 82)	13	77044658	77327044	282387	2	23077	ENST00000357337.10	25314	ENSG00000005810	MYCBP2	MYC binding protein 2
chr13	77306486	77306855	370	*	1000	400.491333	6.324664	4.126197	170	Intron (ENST00000544440.7/23077, intron 1 of 82)	13	77044658	77327044	282387	2	23077	ENST00000357337.10	20189	ENSG00000005810	MYCBP2	MYC binding protein 2
chr13	77318670	77319030	361	*	758	273.578857	5.555311	3.442845	226	Intron (ENST00000544440.7/23077, intron 1 of 82)	13	77044658	77327044	282387	2	23077	ENST00000357337.10	8014	ENSG00000005810	MYCBP2	MYC binding protein 2
chr13	77341393	77341650	258	*	797	205.725067	5.287846	3.205672	161	Distal Intergenic	13	77044657	77327094	282438	2	23077	ENST00000544440.7	-14299	ENSG00000005810	MYCBP2	MYC binding protein 2
chr13	77390359	77390725	367	*	796	291.971832	5.409565	3.313702	290	Distal Intergenic	13	77044657	77327094	282438	2	23077	ENST00000544440.7	-63265	ENSG00000005810	MYCBP2	MYC binding protein 2
chr13	77399242	77399666	425	*	547	232.322418	5.484446	3.382667	234	Distal Intergenic	13	77044657	77327094	282438	2	23077	ENST00000544440.7	-72148	ENSG00000005810	MYCBP2	MYC binding protein 2
chr13	77425702	77425984	283	*	1000	286.741821	6.002665	3.83786	174	Distal Intergenic	13	77044657	77327094	282438	2	23077	ENST00000544440.7	-98608	ENSG00000005810	MYCBP2	MYC binding protein 2
chr13	77448634	77449031	398	*	661	263.246887	5.531003	3.421335	256	Distal Intergenic	13	77535674	77645259	109586	1	8796	ENST00000535157.5	-86643	ENSG00000136155	SCEL	sciellin
chr13	77457950	77458259	310	*	688	213.140656	4.961577	2.92326	69	Distal Intergenic	13	77535674	77645259	109586	1	8796	ENST00000535157.5	-77415	ENSG00000136155	SCEL	sciellin
chr13	77508048	77508506	459	*	649	297.958008	5.074297	3.017625	180	Distal Intergenic	13	77535674	77645259	109586	1	8796	ENST00000535157.5	-27168	ENSG00000136155	SCEL	sciellin
chr13	77511608	77511889	282	*	1000	659.216003	7.050191	4.773973	206	Distal Intergenic	13	77535674	77645259	109586	1	8796	ENST00000535157.5	-23785	ENSG00000136155	SCEL	sciellin
chr13	77565766	77565969	204	*	1000	312.49707	6.132997	3.955996	141	Intron (ENST00000535157.5/8796, intron 5 of 30)	13	77535759	77645263	109505	1	8796	ENST00000377246.7	30007	ENSG00000136155	SCEL	sciellin
chr13	77621196	77621490	295	*	791	233.306992	5.995691	3.833079	237	Intron (ENST00000535157.5/8796, intron 25 of 30)	13	77599755	77606551	6797	2	104355296	ENST00000457528.6	-14645	ENSG00000224347	SCEL-AS1	SCEL antisense RNA 1
chr13	77699399	77699697	299	*	785	234.708008	5.159292	3.097385	205	Promoter (<=1kb)	13	77698882	77744372	45491	1	122060	ENST00000377236.2	517	ENSG00000139737	SLAIN1	SLAIN motif family member 1
chr13	77728701	77728894	194	*	1000	358.594299	7.050289	4.773973	60	Intron (ENST00000418532.6/122060, intron 2 of 6)	13	77719598	77764229	44632	1	122060	ENST00000267219.12	9103	ENSG00000139737	SLAIN1	SLAIN motif family member 1
chr13	77776676	77777042	367	*	1000	738.9599	6.826005	4.574083	69	Promoter (2-3kb)	13	77779723	77844145	64423	1	100505518	ENST00000667150.1	-2681	NA	EDNRB-AS1	EDNRB antisense RNA 1
chr13	77779520	77780113	594	*	1000	924.899719	8.89922	6.435416	152	Promoter (<=1kb)	13	77779723	77844145	64423	1	100505518	ENST00000667150.1	0	NA	EDNRB-AS1	EDNRB antisense RNA 1
chr13	77791518	77791735	218	*	992	216.173523	5.204378	3.135041	62	Intron (ENST00000667150.1/100505518, intron 1 of 4)	13	77779723	77844145	64423	1	100505518	ENST00000667150.1	11795	NA	EDNRB-AS1	EDNRB antisense RNA 1
chr13	78121243	78121775	533	*	1000	924.74884	8.686113	6.244902	372	Intron (ENST00000607862.5/100874222, intron 1 of 2)	13	78055155	78578813	523659	1	100874222	ENST00000606803.1	66088	ENSG00000234377	OBI1-AS1	OBI1 antisense RNA 1
chr13	78121972	78122353	382	*	1000	393.133148	6.287955	4.093757	121	Intron (ENST00000607862.5/100874222, intron 1 of 2)	13	78055155	78578813	523659	1	100874222	ENST00000606803.1	66817	ENSG00000234377	OBI1-AS1	OBI1 antisense RNA 1
chr13	78215419	78216032	614	*	547	335.968658	5.670118	3.545896	556	Intron (ENST00000607862.5/100874222, intron 1 of 2)	13	78055155	78578813	523659	1	100874222	ENST00000606803.1	160264	ENSG00000234377	OBI1-AS1	OBI1 antisense RNA 1
chr13	78368004	78368305	302	*	862	260.207001	5.71847	3.589776	235	Intron (ENST00000607862.5/100874222, intron 2 of 2)	13	78578476	78617328	38853	1	100874222	ENST00000560584.2	-210171	ENSG00000234377	OBI1-AS1	OBI1 antisense RNA 1
chr13	78425355	78425941	587	*	1000	598.56781	6.831509	4.57783	157	Intron (ENST00000607862.5/100874222, intron 2 of 2)	13	78578476	78617328	38853	1	100874222	ENST00000560584.2	-152535	ENSG00000234377	OBI1-AS1	OBI1 antisense RNA 1
chr13	78540160	78540744	585	*	1000	600.816223	6.239236	4.048768	510	Intron (ENST00000607862.5/100874222, intron 2 of 2)	13	78578476	78617328	38853	1	100874222	ENST00000560584.2	-37732	ENSG00000234377	OBI1-AS1	OBI1 antisense RNA 1
chr13	78572332	78572981	650	*	459	298.316101	4.961696	2.92326	187	Intron (ENST00000607862.5/100874222, intron 2 of 2)	13	78578476	78617328	38853	1	100874222	ENST00000560584.2	-5495	ENSG00000234377	OBI1-AS1	OBI1 antisense RNA 1
chr13	78596038	78596481	444	*	472	209.493622	4.574735	2.585471	69	Promoter (<=1kb)	13	78596129	78599619	3491	1	780529	ENST00000607269.1	0	ENSG00000271776	LOC780529	uncharacterized LOC780529
chr13	78679037	78679737	701	*	1000	796.777344	6.403301	4.197038	380	Distal Intergenic	13	78614289	78659155	44867	2	79596	ENST00000282003.7	-19882	ENSG00000152193	OBI1	ORC ubiquitin ligase 1
chr13	78689117	78689561	445	*	809	359.80191	5.579548	3.463099	139	Distal Intergenic	13	78614289	78659155	44867	2	79596	ENST00000282003.7	-29962	ENSG00000152193	OBI1	ORC ubiquitin ligase 1
chr13	78806393	78806712	320	*	1000	431.341248	6.013162	3.846127	231	Intron (ENST00000667185.1/100874126, intron 2 of 4)	13	78787319	78792307	4989	2	100874126	ENST00000446391.1	-14086	NA	LINC00331	long intergenic non-protein coding RNA 331
chr13	78890837	78891138	302	*	699	211.037827	5.277163	3.199701	64	Distal Intergenic	13	78786476	78840051	53576	2	100874126	ENST00000666610.1	-50786	NA	LINC00331	long intergenic non-protein coding RNA 331
chr13	78958037	78958466	430	*	474	203.761856	5.211646	3.140777	171	Distal Intergenic	13	78786476	78840051	53576	2	100874126	ENST00000666610.1	-117986	NA	LINC00331	long intergenic non-protein coding RNA 331
chr13	78997765	78998145	381	*	1000	469.74353	7.221369	4.928659	116	Distal Intergenic	13	78786476	78840051	53576	2	100874126	ENST00000666610.1	-157714	NA	LINC00331	long intergenic non-protein coding RNA 331
chr13	78998514	78998824	311	*	705	219.231155	5.550361	3.438329	217	Distal Intergenic	13	78786476	78840051	53576	2	100874126	ENST00000666610.1	-158463	NA	LINC00331	long intergenic non-protein coding RNA 331
chr13	79051817	79052466	650	*	859	558.34021	6.636808	4.406039	219	Distal Intergenic	13	78786476	78840051	53576	2	100874126	ENST00000666610.1	-211766	NA	LINC00331	long intergenic non-protein coding RNA 331
chr13	79060346	79060900	555	*	1000	859.488403	8.097792	5.714511	96	Distal Intergenic	13	78786476	78840051	53576	2	100874126	ENST00000666610.1	-220295	NA	LINC00331	long intergenic non-protein coding RNA 331
chr13	79121575	79122048	474	*	960	454.981323	5.787222	3.647401	392	Distal Intergenic	13	79311824	79341212	29389	2	64062	ENST00000449987.6	219164	ENSG00000139746	RBM26	RNA binding motif protein 26
chr13	79290410	79290944	535	*	555	296.925964	4.718153	2.712463	414	Distal Intergenic	13	79311824	79341212	29389	2	64062	ENST00000449987.6	50268	ENSG00000139746	RBM26	RNA binding motif protein 26
chr13	79367113	79367672	560	*	467	261.615662	5.123857	3.063628	207	Promoter (<=1kb)	13	79365760	79366710	951	2	64062	ENST00000461008.1	-403	ENSG00000139746	RBM26	RNA binding motif protein 26
chr13	79401436	79401961	526	*	1000	778.585815	7.000859	4.732097	397	Intron (ENST00000438724.5/64062, intron 1 of 20)	13	79319954	79405788	85835	2	64062	ENST00000267229.11	3827	ENSG00000139746	RBM26	RNA binding motif protein 26
chr13	79408353	79408892	540	*	1000	637.717712	6.002665	3.83786	153	Promoter (1-2kb)	13	79376217	79406477	30261	2	64062	ENST00000472143.2	-1876	ENSG00000139746	RBM26	RNA binding motif protein 26
chr13	79423910	79424293	384	*	1000	392.979553	6.182756	4.00056	89	Exon (ENST00000654024.1/100505538, exon 4 of 4)	13	79412832	79422709	9878	1	100505538	ENST00000606584.6	11078	ENSG00000227354	RBM26-AS1	RBM26 antisense RNA 1
chr13	79458681	79459022	342	*	686	234.523315	4.607073	2.613724	84	Distal Intergenic	13	79481124	79556070	74947	1	54602	ENST00000612570.4	-22102	ENSG00000102471	NDFIP2	Nedd4 family interacting protein 2
chr13	79459154	79459807	654	*	919	601.270935	6.646513	4.413295	326	Distal Intergenic	13	79481124	79556070	74947	1	54602	ENST00000612570.4	-21317	ENSG00000102471	NDFIP2	Nedd4 family interacting protein 2
chr13	79486838	79487170	333	*	1000	403.458618	6.744556	4.503282	99	Intron (ENST00000612570.4/54602, intron 1 of 7)	13	79481474	79554096	72623	1	54602	ENST00000620924.1	5364	ENSG00000102471	NDFIP2	Nedd4 family interacting protein 2
chr13	79602075	79602419	345	*	647	223.106003	5.723206	3.592844	141	Distal Intergenic	13	79566746	79570848	4103	1	103724388	ENST00000450187.2	35329	ENSG00000227676	LINC01068	long intergenic non-protein coding RNA 1068
chr13	79646824	79647107	284	*	813	230.970718	4.780036	2.763303	89	Intron (ENST00000648202.1/ENST00000648202.1, intron 1 of 2)	13	79566746	79570848	4103	1	103724388	ENST00000450187.2	80078	ENSG00000227676	LINC01068	long intergenic non-protein coding RNA 1068
chr13	79683829	79684180	352	*	1000	415.610046	6.58893	4.363949	88	Distal Intergenic	13	79566746	79570848	4103	1	103724388	ENST00000450187.2	117083	ENSG00000227676	LINC01068	long intergenic non-protein coding RNA 1068
chr13	79717423	79717829	407	*	586	238.532593	5.283143	3.202283	171	Distal Intergenic	13	79804418	79805685	1268	1	102724076	ENST00000457858.1	-86589	ENSG00000229011	LINC01038	long intergenic non-protein coding RNA 1038
chr13	79775877	79776058	182	*	1000	353.159546	6.646513	4.413295	92	Distal Intergenic	13	79804418	79805685	1268	1	102724076	ENST00000457858.1	-28360	ENSG00000229011	LINC01038	long intergenic non-protein coding RNA 1038
chr13	79794972	79795275	304	*	1000	318.324066	6.2795	4.085977	176	Distal Intergenic	13	79804418	79805685	1268	1	102724076	ENST00000457858.1	-9143	ENSG00000229011	LINC01038	long intergenic non-protein coding RNA 1038
chr13	79846452	79846681	230	*	1000	564.469543	7.12626	4.844157	126	Distal Intergenic	13	79872586	79918042	45457	1	101927195	ENST00000427918.2	-25905	ENSG00000229175	LINC00382	long intergenic non-protein coding RNA 382
chr13	79849582	79850185	604	*	560	338.423462	5.007811	2.961809	549	Distal Intergenic	13	79872586	79918042	45457	1	101927195	ENST00000427918.2	-22401	ENSG00000229175	LINC00382	long intergenic non-protein coding RNA 382
chr13	79870107	79870410	304	*	1000	406.476654	7.130295	4.84789	212	Promoter (2-3kb)	13	79872586	79918042	45457	1	101927195	ENST00000427918.2	-2176	ENSG00000229175	LINC00382	long intergenic non-protein coding RNA 382
chr13	79871677	79872176	500	*	890	444.996582	5.914417	3.763202	77	Promoter (<=1kb)	13	79872586	79918042	45457	1	101927195	ENST00000427918.2	-410	ENSG00000229175	LINC00382	long intergenic non-protein coding RNA 382
chr13	79901440	79901772	333	*	644	214.398911	5.189245	3.123891	146	Intron (ENST00000427918.2/101927195, intron 1 of 5)	13	79872635	79918036	45402	1	101927195	ENST00000660928.1	28805	ENSG00000229175	LINC00382	long intergenic non-protein coding RNA 382
chr13	79904766	79905260	495	*	881	436.230286	6.238432	4.048768	441	Intron (ENST00000427918.2/101927195, intron 1 of 5)	13	79872635	79918036	45402	1	101927195	ENST00000660928.1	32131	ENSG00000229175	LINC00382	long intergenic non-protein coding RNA 382
chr13	79915235	79916029	795	*	1000	960.651367	7.558326	5.231634	412	Intron (ENST00000427918.2/101927195, intron 4 of 5)	13	79872635	79918036	45402	1	101927195	ENST00000660928.1	42600	ENSG00000229175	LINC00382	long intergenic non-protein coding RNA 382
chr13	79917656	79918178	523	*	626	327.138672	5.963617	3.804884	242	Exon (ENST00000427918.2/101927195, exon 6 of 6)	13	79872635	79918036	45402	1	101927195	ENST00000660928.1	45021	ENSG00000229175	LINC00382	long intergenic non-protein coding RNA 382
chr13	79966317	79966894	578	*	378	218.676315	5.007811	2.961809	339	Intron (ENST00000648514.1/ENST00000648514.1, intron 6 of 6)	13	80011077	80028283	17207	1	101515984	ENST00000627044.1	-44183	NA	LINC01080	long intergenic non-protein coding RNA 1080
chr13	80007565	80007935	371	*	820	304.290466	5.76711	3.629846	252	Intron (ENST00000648514.1/ENST00000648514.1, intron 6 of 6)	13	80011077	80028283	17207	1	101515984	ENST00000627044.1	-3142	NA	LINC01080	long intergenic non-protein coding RNA 1080
chr13	80022367	80022695	329	*	804	264.526306	5.399751	3.305998	283	Intron (ENST00000627044.1/101515984, intron 1 of 1)	13	80011077	80028283	17207	1	101515984	ENST00000627044.1	11290	NA	LINC01080	long intergenic non-protein coding RNA 1080
chr13	80119284	80119639	356	*	800	284.75412	5.3612	3.272068	259	Exon (ENST00000647704.1/ENST00000647704.1, exon 3 of 3)	13	80011077	80028283	17207	1	101515984	ENST00000627044.1	108207	NA	LINC01080	long intergenic non-protein coding RNA 1080
chr13	80131350	80131528	179	*	1000	330.226257	6.078582	3.90802	80	Intron (ENST00000647704.1/ENST00000647704.1, intron 1 of 2)	13	80011077	80028283	17207	1	101515984	ENST00000627044.1	120273	NA	LINC01080	long intergenic non-protein coding RNA 1080
chr13	80218180	80218525	346	*	764	264.425079	5.409563	3.313702	167	Distal Intergenic	13	80335976	80339659	3684	2	10253	ENST00000377102.5	121134	ENSG00000136158	SPRY2	sprouty RTK signaling antagonist 2
chr13	80241020	80241364	345	*	591	203.975082	4.787224	2.76793	269	Distal Intergenic	13	80335976	80339659	3684	2	10253	ENST00000377102.5	98295	ENSG00000136158	SPRY2	sprouty RTK signaling antagonist 2
chr13	80244012	80244415	404	*	952	384.604156	6.027066	3.858503	276	Distal Intergenic	13	80335976	80339659	3684	2	10253	ENST00000377102.5	95244	ENSG00000136158	SPRY2	sprouty RTK signaling antagonist 2
chr13	80313234	80313569	336	*	936	314.388824	5.929725	3.776475	89	Distal Intergenic	13	80335976	80339659	3684	2	10253	ENST00000377102.5	26090	ENSG00000136158	SPRY2	sprouty RTK signaling antagonist 2
chr13	80360365	80360670	306	*	805	246.325439	6.580675	4.356801	78	Distal Intergenic	13	80335976	80341126	5151	2	10253	ENST00000377104.4	-19239	ENSG00000136158	SPRY2	sprouty RTK signaling antagonist 2
chr13	80371667	80372093	427	*	678	289.339569	6.642929	4.410392	72	Distal Intergenic	13	80335976	80341126	5151	2	10253	ENST00000377104.4	-30541	ENSG00000136158	SPRY2	sprouty RTK signaling antagonist 2
chr13	80374521	80374743	223	*	991	220.981995	5.723206	3.592844	126	Distal Intergenic	13	80335976	80341126	5151	2	10253	ENST00000377104.4	-33395	ENSG00000136158	SPRY2	sprouty RTK signaling antagonist 2
chr13	80388534	80388839	306	*	803	245.689499	5.512994	3.40635	63	Distal Intergenic	13	80335976	80341126	5151	2	10253	ENST00000377104.4	-47408	ENSG00000136158	SPRY2	sprouty RTK signaling antagonist 2
chr13	80436644	80437137	494	*	524	258.965332	5.196574	3.128544	93	Distal Intergenic	13	80335976	80341126	5151	2	10253	ENST00000377104.4	-95518	ENSG00000136158	SPRY2	sprouty RTK signaling antagonist 2
chr13	80449663	80449972	310	*	1000	398.150238	6.585739	4.361301	186	Distal Intergenic	13	80335976	80341126	5151	2	10253	ENST00000377104.4	-108537	ENSG00000136158	SPRY2	sprouty RTK signaling antagonist 2
chr13	80547989	80548413	425	*	1000	462.461945	5.963766	3.805015	303	Distal Intergenic	13	80335976	80341126	5151	2	10253	ENST00000377104.4	-206863	ENSG00000136158	SPRY2	sprouty RTK signaling antagonist 2
chr13	80551683	80551994	312	*	788	245.966827	5.419193	3.322362	246	Distal Intergenic	13	80335976	80341126	5151	2	10253	ENST00000377104.4	-210557	ENSG00000136158	SPRY2	sprouty RTK signaling antagonist 2
chr13	80595878	80596359	482	*	601	289.580322	5.51925	3.410648	233	Distal Intergenic	13	80335976	80341126	5151	2	10253	ENST00000377104.4	-254752	ENSG00000136158	SPRY2	sprouty RTK signaling antagonist 2
chr13	80657914	80658354	441	*	602	265.609406	5.995279	3.833079	229	Distal Intergenic	13	80335976	80341126	5151	2	10253	ENST00000377104.4	-316788	ENSG00000136158	SPRY2	sprouty RTK signaling antagonist 2
chr13	80695355	80695706	352	*	748	263.423523	5.443269	3.344189	220	Distal Intergenic	13	81018176	81044691	26516	1	103724386	ENST00000663284.1	-322470	NA	LINC00377	long intergenic non-protein coding RNA 377
chr13	80695862	80696295	434	*	1000	477.993591	6.002665	3.83786	126	Distal Intergenic	13	81018176	81044691	26516	1	103724386	ENST00000663284.1	-321881	NA	LINC00377	long intergenic non-protein coding RNA 377
chr13	80716148	80717053	906	*	924	837.471802	7.050289	4.773973	808	Intron (ENST00000665186.1/ENST00000665186.1, intron 2 of 4)	13	81018176	81044691	26516	1	103724386	ENST00000663284.1	-301123	NA	LINC00377	long intergenic non-protein coding RNA 377
chr13	80723958	80724389	432	*	548	236.783142	5.058035	3.002301	244	Intron (ENST00000665186.1/ENST00000665186.1, intron 2 of 4)	13	81018176	81044691	26516	1	103724386	ENST00000663284.1	-293787	NA	LINC00377	long intergenic non-protein coding RNA 377
chr13	80743738	80744015	278	*	1000	286.31601	6.354239	4.153559	198	Intron (ENST00000665186.1/ENST00000665186.1, intron 2 of 4)	13	81018176	81044691	26516	1	103724386	ENST00000663284.1	-274161	NA	LINC00377	long intergenic non-protein coding RNA 377
chr13	80758366	80758740	375	*	714	267.808258	5.935952	3.781214	266	Intron (ENST00000665186.1/ENST00000665186.1, intron 2 of 4)	13	81018176	81044691	26516	1	103724386	ENST00000663284.1	-259436	NA	LINC00377	long intergenic non-protein coding RNA 377
chr13	80790258	80790533	276	*	730	201.355637	4.983919	2.94259	252	Intron (ENST00000665186.1/ENST00000665186.1, intron 2 of 4)	13	81018176	81044691	26516	1	103724386	ENST00000663284.1	-227643	NA	LINC00377	long intergenic non-protein coding RNA 377
chr13	80833921	80834530	610	*	779	475.132294	5.755956	3.620565	307	Intron (ENST00000665186.1/ENST00000665186.1, intron 1 of 4)	13	81018176	81044691	26516	1	103724386	ENST00000663284.1	-183646	NA	LINC00377	long intergenic non-protein coding RNA 377
chr13	80841448	80841807	360	*	802	288.778076	5.698563	3.571257	293	Intron (ENST00000665186.1/ENST00000665186.1, intron 1 of 4)	13	81018176	81044691	26516	1	103724386	ENST00000663284.1	-176369	NA	LINC00377	long intergenic non-protein coding RNA 377
chr13	80850877	80851082	206	*	1000	293.192078	6.414554	4.206676	135	Intron (ENST00000665186.1/ENST00000665186.1, intron 1 of 4)	13	81018176	81044691	26516	1	103724386	ENST00000663284.1	-167094	NA	LINC00377	long intergenic non-protein coding RNA 377
chr13	80863007	80863475	469	*	1000	527.573486	5.741663	3.608912	42	Intron (ENST00000665186.1/ENST00000665186.1, intron 1 of 4)	13	81018176	81044691	26516	1	103724386	ENST00000663284.1	-154701	NA	LINC00377	long intergenic non-protein coding RNA 377
chr13	80883963	80884340	378	*	1000	465.474579	6.414554	4.206676	120	Intron (ENST00000665186.1/ENST00000665186.1, intron 1 of 4)	13	81018176	81044691	26516	1	103724386	ENST00000663284.1	-133836	NA	LINC00377	long intergenic non-protein coding RNA 377
chr13	80922504	80923053	550	*	449	246.853745	4.96065	2.92326	85	Exon (ENST00000669091.1/ENST00000669091.1, exon 3 of 3)	13	81018176	81044691	26516	1	103724386	ENST00000663284.1	-95123	NA	LINC00377	long intergenic non-protein coding RNA 377
chr13	80978735	80978888	154	*	1000	254.78067	6.239236	4.048768	76	Intron (ENST00000665186.1/ENST00000665186.1, intron 1 of 4)	13	81018176	81044691	26516	1	103724386	ENST00000663284.1	-39288	NA	LINC00377	long intergenic non-protein coding RNA 377
chr13	81074692	81075092	401	*	1000	608.283386	7.493972	5.174335	231	Distal Intergenic	13	81043670	81044442	773	1	103724386	ENST00000456588.1	31022	NA	LINC00377	long intergenic non-protein coding RNA 377
chr13	81110819	81111231	413	*	1000	489.715912	5.588084	3.470473	336	Distal Intergenic	13	81043670	81044442	773	1	103724386	ENST00000456588.1	67149	NA	LINC00377	long intergenic non-protein coding RNA 377
chr13	81150608	81151063	456	*	1000	587.17511	5.932536	3.778713	374	Distal Intergenic	13	81225865	81226983	1119	2	100861546	ENST00000567258.1	75920	ENSG00000260094	LINC00564	long intergenic non-protein coding RNA 564
chr13	81170951	81171345	395	*	1000	416.397186	6.454697	4.240606	230	Distal Intergenic	13	81225865	81226983	1119	2	100861546	ENST00000567258.1	55638	ENSG00000260094	LINC00564	long intergenic non-protein coding RNA 564
chr13	81217173	81217490	318	*	957	304.22229	5.513366	3.40635	95	Distal Intergenic	13	81225865	81226983	1119	2	100861546	ENST00000567258.1	9493	ENSG00000260094	LINC00564	long intergenic non-protein coding RNA 564
chr13	81223442	81224351	910	*	350	318.696808	5.25893	3.183403	496	Promoter (2-3kb)	13	81225865	81226983	1119	2	100861546	ENST00000567258.1	2632	ENSG00000260094	LINC00564	long intergenic non-protein coding RNA 564
chr13	81285915	81286547	633	*	586	370.858032	6.006884	3.841088	237	Intron (ENST00000458480.2/ENST00000458480.2, intron 3 of 5)	13	81225865	81226983	1119	2	100861546	ENST00000567258.1	-58932	ENSG00000260094	LINC00564	long intergenic non-protein coding RNA 564
chr13	81290714	81291244	531	*	400	212.36261	5.283143	3.202283	478	Intron (ENST00000458480.2/ENST00000458480.2, intron 3 of 5)	13	81225865	81226983	1119	2	100861546	ENST00000567258.1	-63731	ENSG00000260094	LINC00564	long intergenic non-protein coding RNA 564
chr13	81383302	81383736	435	*	657	285.667542	6.006884	3.841088	376	Distal Intergenic	13	81225865	81226983	1119	2	100861546	ENST00000567258.1	-156319	ENSG00000260094	LINC00564	long intergenic non-protein coding RNA 564
chr13	81393662	81394105	444	*	470	208.548737	5.402654	3.307984	214	Distal Intergenic	13	81225865	81226983	1119	2	100861546	ENST00000567258.1	-166679	ENSG00000260094	LINC00564	long intergenic non-protein coding RNA 564
chr13	81400260	81400578	319	*	990	315.852325	5.71847	3.589776	63	Distal Intergenic	13	81225865	81226983	1119	2	100861546	ENST00000567258.1	-173277	ENSG00000260094	LINC00564	long intergenic non-protein coding RNA 564
chr13	81425376	81425703	328	*	715	234.374847	5.077568	3.020232	255	Distal Intergenic	13	81225865	81226983	1119	2	100861546	ENST00000567258.1	-198393	ENSG00000260094	LINC00564	long intergenic non-protein coding RNA 564
chr13	81455338	81455700	363	*	1000	453.842865	6.116621	3.942321	274	Distal Intergenic	13	81225865	81226983	1119	2	100861546	ENST00000567258.1	-228355	ENSG00000260094	LINC00564	long intergenic non-protein coding RNA 564
chr13	81518328	81518639	312	*	1000	467.376831	7.417288	5.103129	214	Distal Intergenic	13	81225865	81226983	1119	2	100861546	ENST00000567258.1	-291345	ENSG00000260094	LINC00564	long intergenic non-protein coding RNA 564
chr13	81570437	81570827	391	*	1000	408.622345	6.970592	4.704905	166	Distal Intergenic	13	81225865	81226983	1119	2	100861546	ENST00000567258.1	-343454	ENSG00000260094	LINC00564	long intergenic non-protein coding RNA 564
chr13	81572314	81572832	519	*	927	481.10907	6.24107	4.049772	294	Distal Intergenic	13	81225865	81226983	1119	2	100861546	ENST00000567258.1	-345331	ENSG00000260094	LINC00564	long intergenic non-protein coding RNA 564
chr13	81590861	81591415	555	*	1000	641.120911	7.221369	4.928659	201	Distal Intergenic	13	81225865	81226983	1119	2	100861546	ENST00000567258.1	-363878	ENSG00000260094	LINC00564	long intergenic non-protein coding RNA 564
chr13	81609252	81609554	303	*	740	224.187561	6.180602	3.999125	48	Distal Intergenic	13	81225865	81226983	1119	2	100861546	ENST00000567258.1	-382269	ENSG00000260094	LINC00564	long intergenic non-protein coding RNA 564
chr13	81683646	81684053	408	*	598	244.098953	4.969636	2.929948	239	Distal Intergenic	13	81225865	81226983	1119	2	100861546	ENST00000567258.1	-456663	ENSG00000260094	LINC00564	long intergenic non-protein coding RNA 564
chr13	81703840	81704147	308	*	937	288.685272	5.351977	3.26365	231	Distal Intergenic	13	81225865	81226983	1119	2	100861546	ENST00000567258.1	-476857	ENSG00000260094	LINC00564	long intergenic non-protein coding RNA 564
chr13	81707952	81708447	496	*	729	361.797455	5.580059	3.463099	335	Distal Intergenic	13	81225865	81226983	1119	2	100861546	ENST00000567258.1	-480969	ENSG00000260094	LINC00564	long intergenic non-protein coding RNA 564
chr13	81739086	81739799	714	*	404	288.62027	5.242912	3.168062	458	Distal Intergenic	13	81225865	81226983	1119	2	100861546	ENST00000567258.1	-512103	ENSG00000260094	LINC00564	long intergenic non-protein coding RNA 564
chr13	81791795	81792214	420	*	652	273.856537	5.795393	3.652447	221	Distal Intergenic	13	81225865	81226983	1119	2	100861546	ENST00000567258.1	-564812	ENSG00000260094	LINC00564	long intergenic non-protein coding RNA 564
chr13	81800665	81801134	470	*	444	208.511627	4.772925	2.758316	295	Distal Intergenic	13	81225865	81226983	1119	2	100861546	ENST00000567258.1	-573682	ENSG00000260094	LINC00564	long intergenic non-protein coding RNA 564
chr13	81901907	81902249	343	*	1000	552.572083	5.993543	3.832185	68	Distal Intergenic	13	81225865	81226983	1119	2	100861546	ENST00000567258.1	-674924	ENSG00000260094	LINC00564	long intergenic non-protein coding RNA 564
chr13	81910928	81911592	665	*	810	538.925781	6.129296	3.952919	539	Distal Intergenic	13	81225865	81226983	1119	2	100861546	ENST00000567258.1	-683945	ENSG00000260094	LINC00564	long intergenic non-protein coding RNA 564
chr13	81937953	81938254	302	*	687	207.442169	5.007811	2.961809	272	Distal Intergenic	13	81225865	81226983	1119	2	100861546	ENST00000567258.1	-710970	ENSG00000260094	LINC00564	long intergenic non-protein coding RNA 564
chr13	81991811	81992106	296	*	1000	379.139526	6.234074	4.044826	221	Distal Intergenic	13	81225865	81226983	1119	2	100861546	ENST00000567258.1	-764828	ENSG00000260094	LINC00564	long intergenic non-protein coding RNA 564
chr13	82037958	82038330	373	*	777	289.667542	5.229852	3.156806	137	Distal Intergenic	13	81225865	81226983	1119	2	100861546	ENST00000567258.1	-810975	ENSG00000260094	LINC00564	long intergenic non-protein coding RNA 564
chr13	82045381	82046342	962	*	1000	1099.038818	7.719532	5.376724	392	Distal Intergenic	13	81225865	81226983	1119	2	100861546	ENST00000567258.1	-818398	ENSG00000260094	LINC00564	long intergenic non-protein coding RNA 564
chr13	82076604	82077148	545	*	995	542.190674	6.585739	4.361301	204	Distal Intergenic	13	81225865	81226983	1119	2	100861546	ENST00000567258.1	-849621	ENSG00000260094	LINC00564	long intergenic non-protein coding RNA 564
chr13	82099980	82100578	599	*	411	246.026993	4.89378	2.864686	105	Distal Intergenic	13	81225865	81226983	1119	2	100861546	ENST00000567258.1	-872997	ENSG00000260094	LINC00564	long intergenic non-protein coding RNA 564
chr13	82116663	82116843	181	*	1000	270.011261	5.723595	3.592844	133	Distal Intergenic	13	81225865	81226983	1119	2	100861546	ENST00000567258.1	-889680	ENSG00000260094	LINC00564	long intergenic non-protein coding RNA 564
chr13	82126249	82126657	409	*	763	312.062592	5.592741	3.474244	185	Distal Intergenic	13	81225865	81226983	1119	2	100861546	ENST00000567258.1	-899266	ENSG00000260094	LINC00564	long intergenic non-protein coding RNA 564
chr13	82136889	82137281	393	*	749	294.302673	5.935952	3.781214	170	Distal Intergenic	13	81225865	81226983	1119	2	100861546	ENST00000567258.1	-909906	ENSG00000260094	LINC00564	long intergenic non-protein coding RNA 564
chr13	82225078	82225435	358	*	662	236.894653	5.771073	3.632839	195	Distal Intergenic	13	81225865	81226983	1119	2	100861546	ENST00000567258.1	-998095	ENSG00000260094	LINC00564	long intergenic non-protein coding RNA 564
chr13	82236214	82236754	541	*	1000	702.241577	7.218958	4.926802	244	Distal Intergenic	13	81225865	81226983	1119	2	100861546	ENST00000567258.1	-1009231	ENSG00000260094	LINC00564	long intergenic non-protein coding RNA 564
chr13	82249805	82250163	359	*	809	290.605469	6.107419	3.934664	260	Distal Intergenic	13	81225865	81226983	1119	2	100861546	ENST00000567258.1	-1022822	ENSG00000260094	LINC00564	long intergenic non-protein coding RNA 564
chr13	82264548	82265047	500	*	693	346.586975	5.667523	3.544313	186	Distal Intergenic	13	81225865	81226983	1119	2	100861546	ENST00000567258.1	-1037565	ENSG00000260094	LINC00564	long intergenic non-protein coding RNA 564
chr13	82281463	82281853	391	*	1000	406.139496	5.556368	3.442845	335	Distal Intergenic	13	81225865	81226983	1119	2	100861546	ENST00000567258.1	-1054480	ENSG00000260094	LINC00564	long intergenic non-protein coding RNA 564
chr13	82339391	82339901	511	*	514	262.841309	5.25893	3.183403	71	Distal Intergenic	13	81225865	81226983	1119	2	100861546	ENST00000567258.1	-1112408	ENSG00000260094	LINC00564	long intergenic non-protein coding RNA 564
chr13	82355315	82355974	660	*	837	552.398315	5.62364	3.502013	402	Distal Intergenic	13	81225865	81226983	1119	2	100861546	ENST00000567258.1	-1128332	ENSG00000260094	LINC00564	long intergenic non-protein coding RNA 564
chr13	82377868	82378224	357	*	1000	416.355042	6.453027	4.239819	110	Distal Intergenic	13	81225865	81226983	1119	2	100861546	ENST00000567258.1	-1150885	ENSG00000260094	LINC00564	long intergenic non-protein coding RNA 564
chr13	82407456	82407757	302	*	961	290.22699	5.758139	3.622396	45	Distal Intergenic	13	81225865	81226983	1119	2	100861546	ENST00000567258.1	-1180473	ENSG00000260094	LINC00564	long intergenic non-protein coding RNA 564
chr13	82411293	82411565	273	*	1000	322.006989	6.209605	4.022511	182	Distal Intergenic	13	81225865	81226983	1119	2	100861546	ENST00000567258.1	-1184310	ENSG00000260094	LINC00564	long intergenic non-protein coding RNA 564
chr13	82425238	82425520	283	*	1000	459.261322	6.105168	3.932757	80	Distal Intergenic	13	81225865	81226983	1119	2	100861546	ENST00000567258.1	-1198255	ENSG00000260094	LINC00564	long intergenic non-protein coding RNA 564
chr13	82478344	82478779	436	*	479	209.008484	4.461752	2.496362	126	Distal Intergenic	13	81225865	81226983	1119	2	100861546	ENST00000567258.1	-1251361	ENSG00000260094	LINC00564	long intergenic non-protein coding RNA 564
chr13	82480367	82480714	348	*	1000	455.884155	6.276123	4.082738	233	Distal Intergenic	13	81225865	81226983	1119	2	100861546	ENST00000567258.1	-1253384	ENSG00000260094	LINC00564	long intergenic non-protein coding RNA 564
chr13	82485261	82485691	431	*	631	271.798431	5.283143	3.202283	173	Distal Intergenic	13	81225865	81226983	1119	2	100861546	ENST00000567258.1	-1258278	ENSG00000260094	LINC00564	long intergenic non-protein coding RNA 564
chr13	82525748	82526064	317	*	665	210.895325	5.000668	2.956901	36	Distal Intergenic	13	81225865	81226983	1119	2	100861546	ENST00000567258.1	-1298765	ENSG00000260094	LINC00564	long intergenic non-protein coding RNA 564
chr13	82548637	82548997	361	*	897	323.922638	6.585739	4.361301	52	Distal Intergenic	13	81225865	81226983	1119	2	100861546	ENST00000567258.1	-1321654	ENSG00000260094	LINC00564	long intergenic non-protein coding RNA 564
chr13	82600690	82601284	595	*	678	403.59259	5.963617	3.804884	285	Distal Intergenic	13	83877205	83882393	5189	2	114798	ENST00000377084.3	1281109	ENSG00000178235	SLITRK1	SLIT and NTRK like family member 1
chr13	82649903	82650340	438	*	551	241.504532	5.196574	3.128544	220	Distal Intergenic	13	83877205	83882393	5189	2	114798	ENST00000377084.3	1232053	ENSG00000178235	SLITRK1	SLIT and NTRK like family member 1
chr13	82659517	82660017	501	*	543	272.278839	4.731764	2.723668	243	Distal Intergenic	13	83877205	83882393	5189	2	114798	ENST00000377084.3	1222376	ENSG00000178235	SLITRK1	SLIT and NTRK like family member 1
chr13	82661231	82661488	258	*	889	229.406219	5.558502	3.443776	69	Distal Intergenic	13	83877205	83882393	5189	2	114798	ENST00000377084.3	1220905	ENSG00000178235	SLITRK1	SLIT and NTRK like family member 1
chr13	82669174	82669515	342	*	745	254.727936	5.399751	3.305998	219	Distal Intergenic	13	83877205	83882393	5189	2	114798	ENST00000377084.3	1212878	ENSG00000178235	SLITRK1	SLIT and NTRK like family member 1
chr13	82772709	82773297	589	*	931	548.591736	6.129296	3.952919	230	Distal Intergenic	13	83877205	83882393	5189	2	114798	ENST00000377084.3	1109096	ENSG00000178235	SLITRK1	SLIT and NTRK like family member 1
chr13	82803406	82803967	562	*	1000	1148.798828	7.755449	5.407798	285	Intron (ENST00000663739.1/ENST00000663739.1, intron 2 of 2)	13	83877205	83882393	5189	2	114798	ENST00000377084.3	1078426	ENSG00000178235	SLITRK1	SLIT and NTRK like family member 1
chr13	82847680	82848272	593	*	1000	615.158325	7.195404	4.906148	87	Intron (ENST00000663739.1/ENST00000663739.1, intron 2 of 2)	13	83877205	83882393	5189	2	114798	ENST00000377084.3	1034121	ENSG00000178235	SLITRK1	SLIT and NTRK like family member 1
chr13	82867047	82867937	891	*	1000	1012.924683	7.501975	5.181433	457	Intron (ENST00000663739.1/ENST00000663739.1, intron 2 of 2)	13	83877205	83882393	5189	2	114798	ENST00000377084.3	1014456	ENSG00000178235	SLITRK1	SLIT and NTRK like family member 1
chr13	82886913	82887666	754	*	478	360.185883	5.074297	3.017625	47	Intron (ENST00000663739.1/ENST00000663739.1, intron 2 of 2)	13	83877205	83882393	5189	2	114798	ENST00000377084.3	994727	ENSG00000178235	SLITRK1	SLIT and NTRK like family member 1
chr13	82892406	82893017	612	*	396	242.278473	5.159292	3.097385	187	Intron (ENST00000663739.1/ENST00000663739.1, intron 2 of 2)	13	83877205	83882393	5189	2	114798	ENST00000377084.3	989376	ENSG00000178235	SLITRK1	SLIT and NTRK like family member 1
chr13	82937906	82938210	305	*	1000	318.664062	6.322629	4.124465	211	Intron (ENST00000663739.1/ENST00000663739.1, intron 2 of 2)	13	83877205	83882393	5189	2	114798	ENST00000377084.3	944183	ENSG00000178235	SLITRK1	SLIT and NTRK like family member 1
chr13	83065086	83065477	392	*	628	246.149979	5.556368	3.442845	221	Intron (ENST00000663739.1/ENST00000663739.1, intron 1 of 2)	13	83877205	83882393	5189	2	114798	ENST00000377084.3	816916	ENSG00000178235	SLITRK1	SLIT and NTRK like family member 1
chr13	83084841	83085120	280	*	975	273.012604	5.132866	3.072361	189	Intron (ENST00000663739.1/ENST00000663739.1, intron 1 of 2)	13	83877205	83882393	5189	2	114798	ENST00000377084.3	797273	ENSG00000178235	SLITRK1	SLIT and NTRK like family member 1
chr13	83142829	83143227	399	*	518	206.530426	5.771073	3.632839	159	Distal Intergenic	13	83877205	83882393	5189	2	114798	ENST00000377084.3	739166	ENSG00000178235	SLITRK1	SLIT and NTRK like family member 1
chr13	83160914	83161402	489	*	870	425.602722	6.152912	3.973603	259	Distal Intergenic	13	83877205	83882393	5189	2	114798	ENST00000377084.3	720991	ENSG00000178235	SLITRK1	SLIT and NTRK like family member 1
chr13	83187821	83188197	377	*	703	264.962097	4.728209	2.720591	166	Distal Intergenic	13	83877205	83882393	5189	2	114798	ENST00000377084.3	694196	ENSG00000178235	SLITRK1	SLIT and NTRK like family member 1
chr13	83327962	83328474	513	*	941	482.632263	5.432085	3.333354	216	Distal Intergenic	13	83877205	83882393	5189	2	114798	ENST00000377084.3	553919	ENSG00000178235	SLITRK1	SLIT and NTRK like family member 1
chr13	83379063	83379598	536	*	738	395.539825	5.492966	3.390183	281	Distal Intergenic	13	83877205	83882393	5189	2	114798	ENST00000377084.3	502795	ENSG00000178235	SLITRK1	SLIT and NTRK like family member 1
chr13	83420074	83420378	305	*	941	287.112305	5.604859	3.484689	206	Distal Intergenic	13	83877205	83882393	5189	2	114798	ENST00000377084.3	462015	ENSG00000178235	SLITRK1	SLIT and NTRK like family member 1
chr13	83479393	83479915	523	*	701	366.681061	5.670118	3.545896	474	Distal Intergenic	13	83877205	83882393	5189	2	114798	ENST00000377084.3	402478	ENSG00000178235	SLITRK1	SLIT and NTRK like family member 1
chr13	83502079	83502336	258	*	779	200.899734	5.279741	3.20077	47	Distal Intergenic	13	83877205	83882393	5189	2	114798	ENST00000377084.3	380057	ENSG00000178235	SLITRK1	SLIT and NTRK like family member 1
chr13	83517044	83517797	754	*	730	550.60614	5.517715	3.409524	186	Distal Intergenic	13	83877205	83882393	5189	2	114798	ENST00000377084.3	364596	ENSG00000178235	SLITRK1	SLIT and NTRK like family member 1
chr13	83577889	83578485	597	*	1000	1078.616333	7.543648	5.218977	262	Distal Intergenic	13	83877205	83882393	5189	2	114798	ENST00000377084.3	303908	ENSG00000178235	SLITRK1	SLIT and NTRK like family member 1
chr13	83601541	83601768	228	*	1000	242.03157	5.723206	3.592844	47	Distal Intergenic	13	83877205	83882393	5189	2	114798	ENST00000377084.3	280625	ENSG00000178235	SLITRK1	SLIT and NTRK like family member 1
chr13	83629206	83629491	286	*	753	215.253952	5.550361	3.438329	159	Distal Intergenic	13	83877205	83882393	5189	2	114798	ENST00000377084.3	252902	ENSG00000178235	SLITRK1	SLIT and NTRK like family member 1
chr13	83674845	83675239	395	*	561	221.409149	4.789779	2.768041	113	Distal Intergenic	13	83877205	83882393	5189	2	114798	ENST00000377084.3	207154	ENSG00000178235	SLITRK1	SLIT and NTRK like family member 1
chr13	83678773	83679496	724	*	1000	923.041565	7.385103	5.07685	397	Distal Intergenic	13	83877205	83882393	5189	2	114798	ENST00000377084.3	202897	ENSG00000178235	SLITRK1	SLIT and NTRK like family member 1
chr13	83773096	83773418	323	*	760	245.618469	5.971344	3.812056	240	Distal Intergenic	13	83877205	83882393	5189	2	114798	ENST00000377084.3	108975	ENSG00000178235	SLITRK1	SLIT and NTRK like family member 1
chr13	83799796	83800389	594	*	1000	759.30304	7.591136	5.259661	313	Distal Intergenic	13	83877205	83882393	5189	2	114798	ENST00000377084.3	82004	ENSG00000178235	SLITRK1	SLIT and NTRK like family member 1
chr13	83815179	83815865	687	*	430	295.158997	5.343968	3.256478	457	Distal Intergenic	13	83877205	83882393	5189	2	114798	ENST00000377084.3	66528	ENSG00000178235	SLITRK1	SLIT and NTRK like family member 1
chr13	83841825	83842127	303	*	1000	383.102692	6.634965	4.404898	207	Distal Intergenic	13	83877205	83882393	5189	2	114798	ENST00000377084.3	40266	ENSG00000178235	SLITRK1	SLIT and NTRK like family member 1
chr13	83879629	83880143	515	*	572	294.686707	5.020983	2.972832	130	Promoter (2-3kb)	13	83877205	83882393	5189	2	114798	ENST00000377084.3	2250	ENSG00000178235	SLITRK1	SLIT and NTRK like family member 1
chr13	83896103	83896601	499	*	1000	642.935486	7.397934	5.086674	336	Distal Intergenic	13	83877205	83882474	5270	2	114798	ENST00000674365.1	-13629	ENSG00000178235	SLITRK1	SLIT and NTRK like family member 1
chr13	83913253	83913568	316	*	684	216.168976	5.165141	3.102383	258	Distal Intergenic	13	83877205	83882474	5270	2	114798	ENST00000674365.1	-30779	ENSG00000178235	SLITRK1	SLIT and NTRK like family member 1
chr13	83923466	83923882	417	*	769	320.826721	5.429223	3.331575	321	Distal Intergenic	13	83877205	83882474	5270	2	114798	ENST00000674365.1	-40992	ENSG00000178235	SLITRK1	SLIT and NTRK like family member 1
chr13	83935633	83935930	298	*	702	209.179901	5.614706	3.493958	70	Distal Intergenic	13	83877205	83882474	5270	2	114798	ENST00000674365.1	-53159	ENSG00000178235	SLITRK1	SLIT and NTRK like family member 1
chr13	83955794	83956040	247	*	900	222.356033	6.169818	3.98955	186	Distal Intergenic	13	83877205	83882474	5270	2	114798	ENST00000674365.1	-73320	ENSG00000178235	SLITRK1	SLIT and NTRK like family member 1
chr13	84010536	84010854	319	*	668	213.200974	5.62364	3.502013	267	Distal Intergenic	13	84086802	84448603	361802	1	100874128	ENST00000653443.1	-75948	NA	LINC00333	long intergenic non-protein coding RNA 333
chr13	84043423	84043990	568	*	722	410.371887	5.914417	3.763202	320	Distal Intergenic	13	84086802	84448603	361802	1	100874128	ENST00000653443.1	-42812	NA	LINC00333	long intergenic non-protein coding RNA 333
chr13	84118950	84119262	313	*	1000	391.473083	5.531003	3.421335	191	Intron (ENST00000653443.1/100874128, intron 1 of 4)	13	84140574	84238858	98285	1	100874128	ENST00000654433.1	-21312	NA	LINC00333	long intergenic non-protein coding RNA 333
chr13	84192148	84192421	274	*	1000	278.042908	5.502835	3.398343	212	Intron (ENST00000653443.1/100874128, intron 1 of 4)	13	84140574	84238858	98285	1	100874128	ENST00000654433.1	51574	NA	LINC00333	long intergenic non-protein coding RNA 333
chr13	84236895	84237598	704	*	571	401.999023	5.492966	3.390183	313	Intron (ENST00000653443.1/100874128, intron 1 of 4)	13	84140574	84238858	98285	1	100874128	ENST00000654433.1	96321	NA	LINC00333	long intergenic non-protein coding RNA 333
chr13	84249511	84249708	198	*	1000	391.569702	7.206049	4.915516	99	Intron (ENST00000653443.1/100874128, intron 3 of 4)	13	84140574	84238858	98285	1	100874128	ENST00000654433.1	108937	NA	LINC00333	long intergenic non-protein coding RNA 333
chr13	84356163	84356469	307	*	970	297.658813	5.058035	3.002301	45	Intron (ENST00000653443.1/100874128, intron 3 of 4)	13	84562364	84563236	873	1	100874128	ENST00000446314.1	-205895	NA	LINC00333	long intergenic non-protein coding RNA 333
chr13	84358032	84358260	229	*	1000	237.127991	5.995691	3.833079	141	Intron (ENST00000653443.1/100874128, intron 3 of 4)	13	84562364	84563236	873	1	100874128	ENST00000446314.1	-204104	NA	LINC00333	long intergenic non-protein coding RNA 333
chr13	84399178	84399779	602	*	368	221.345428	5.025664	2.976147	227	Intron (ENST00000653443.1/100874128, intron 3 of 4)	13	84562364	84563236	873	1	100874128	ENST00000446314.1	-162585	NA	LINC00333	long intergenic non-protein coding RNA 333
chr13	84478638	84478899	262	*	1000	278.270844	6.027066	3.858503	186	Distal Intergenic	13	84562364	84563236	873	1	100874128	ENST00000446314.1	-83465	NA	LINC00333	long intergenic non-protein coding RNA 333
chr13	84489036	84489575	540	*	1000	1155.820068	7.847497	5.491664	204	Distal Intergenic	13	84562364	84563236	873	1	100874128	ENST00000446314.1	-72789	NA	LINC00333	long intergenic non-protein coding RNA 333
chr13	84574972	84575141	170	*	1000	250.899384	5.771073	3.632839	100	Distal Intergenic	13	84562364	84563236	873	1	100874128	ENST00000446314.1	12608	NA	LINC00333	long intergenic non-protein coding RNA 333
chr13	84662686	84663056	371	*	600	222.443466	5.007811	2.961809	153	Distal Intergenic	13	84562364	84563236	873	1	100874128	ENST00000446314.1	100322	NA	LINC00333	long intergenic non-protein coding RNA 333
chr13	84708531	84708831	301	*	708	213.052826	5.789364	3.648479	237	Distal Intergenic	13	84562364	84563236	873	1	100874128	ENST00000446314.1	146167	NA	LINC00333	long intergenic non-protein coding RNA 333
chr13	84710762	84711459	698	*	745	520.224854	5.809134	3.665069	493	Distal Intergenic	13	84562364	84563236	873	1	100874128	ENST00000446314.1	148398	NA	LINC00333	long intergenic non-protein coding RNA 333
chr13	84787779	84788059	281	*	727	204.289368	5.211547	3.140713	206	Distal Intergenic	13	84562364	84563236	873	1	100874128	ENST00000446314.1	225415	NA	LINC00333	long intergenic non-protein coding RNA 333
chr13	84867321	84867595	275	*	1000	414.117401	6.294565	4.099817	179	Exon (ENST00000656194.1/ENST00000656194.1, exon 9 of 9)	13	85065087	85078920	13834	2	104355140	ENST00000433074.1	211325	ENSG00000226370	LINC00375	long intergenic non-protein coding RNA 375
chr13	84889365	84889669	305	*	722	220.229004	5.484446	3.382667	184	Intron (ENST00000656194.1/ENST00000656194.1, intron 3 of 8)	13	85065087	85078920	13834	2	104355140	ENST00000433074.1	189251	ENSG00000226370	LINC00375	long intergenic non-protein coding RNA 375
chr13	84898524	84898872	349	*	1000	372.286804	5.942391	3.78624	100	Intron (ENST00000656194.1/ENST00000656194.1, intron 1 of 8)	13	85065087	85078920	13834	2	104355140	ENST00000433074.1	180048	ENSG00000226370	LINC00375	long intergenic non-protein coding RNA 375
chr13	84917386	84917737	352	*	1000	470.254517	6.438644	4.228001	71	Distal Intergenic	13	85065087	85078920	13834	2	104355140	ENST00000433074.1	161183	ENSG00000226370	LINC00375	long intergenic non-protein coding RNA 375
chr13	84933543	84934349	807	*	997	804.826782	7.227529	4.933806	433	Distal Intergenic	13	85065087	85078920	13834	2	104355140	ENST00000433074.1	144571	ENSG00000226370	LINC00375	long intergenic non-protein coding RNA 375
chr13	84956730	84957000	271	*	913	247.476242	5.558502	3.443776	180	Distal Intergenic	13	85065087	85078920	13834	2	104355140	ENST00000433074.1	121920	ENSG00000226370	LINC00375	long intergenic non-protein coding RNA 375
chr13	84983338	84983761	424	*	828	351.041565	6.448657	4.235848	196	Distal Intergenic	13	85065087	85078920	13834	2	104355140	ENST00000433074.1	95159	ENSG00000226370	LINC00375	long intergenic non-protein coding RNA 375
chr13	84985756	84986147	392	*	830	325.316437	6.35208	4.151947	259	Distal Intergenic	13	85065087	85078920	13834	2	104355140	ENST00000433074.1	92773	ENSG00000226370	LINC00375	long intergenic non-protein coding RNA 375
chr13	85050007	85050785	779	*	1000	882.388489	6.831509	4.57783	302	Exon (ENST00000668831.1/ENST00000668831.1, exon 1 of 3)	13	85065087	85078920	13834	2	104355140	ENST00000433074.1	28135	ENSG00000226370	LINC00375	long intergenic non-protein coding RNA 375
chr13	85132012	85132285	274	*	915	250.81076	6.933354	4.671461	80	Distal Intergenic	13	85144623	85148121	3499	2	104355140	ENST00000656022.1	15836	ENSG00000226370	LINC00375	long intergenic non-protein coding RNA 375
chr13	85132972	85133342	371	*	740	274.472931	5.558502	3.443776	302	Distal Intergenic	13	85144623	85148121	3499	2	104355140	ENST00000656022.1	14779	ENSG00000226370	LINC00375	long intergenic non-protein coding RNA 375
chr13	85162943	85163604	662	*	722	477.637482	5.074297	3.017625	90	Distal Intergenic	13	85144623	85148121	3499	2	104355140	ENST00000656022.1	-14822	ENSG00000226370	LINC00375	long intergenic non-protein coding RNA 375
chr13	85180599	85181234	636	*	844	536.901611	6.121108	3.946072	530	Distal Intergenic	13	85144623	85148121	3499	2	104355140	ENST00000656022.1	-32478	ENSG00000226370	LINC00375	long intergenic non-protein coding RNA 375
chr13	85260798	85261233	436	*	1000	584.503601	5.963617	3.804884	181	Distal Intergenic	13	85363601	85544570	180970	1	100874137	ENST00000424926.2	-102368	ENSG00000226317	LINC00351	long intergenic non-protein coding RNA 351
chr13	85278869	85279285	417	*	793	330.877258	6.209605	4.022511	162	Distal Intergenic	13	85363601	85544570	180970	1	100874137	ENST00000424926.2	-84316	ENSG00000226317	LINC00351	long intergenic non-protein coding RNA 351
chr13	85303653	85304117	465	*	629	292.370148	5.85738	3.710519	200	Distal Intergenic	13	85363601	85544570	180970	1	100874137	ENST00000424926.2	-59484	ENSG00000226317	LINC00351	long intergenic non-protein coding RNA 351
chr13	85372399	85372879	481	*	730	350.977295	5.723595	3.592844	283	Intron (ENST00000424926.2/100874137, intron 1 of 3)	13	85363857	85412200	48344	1	100874137	ENST00000655792.1	8542	ENSG00000226317	LINC00351	long intergenic non-protein coding RNA 351
chr13	85471815	85472151	337	*	875	295.020721	5.432085	3.333354	83	Intron (ENST00000424926.2/100874137, intron 1 of 3)	13	85363857	85412200	48344	1	100874137	ENST00000655792.1	107958	ENSG00000226317	LINC00351	long intergenic non-protein coding RNA 351
chr13	85481680	85481834	155	*	1000	241.13237	5.771073	3.632839	69	Intron (ENST00000424926.2/100874137, intron 1 of 3)	13	85363857	85412200	48344	1	100874137	ENST00000655792.1	117823	ENSG00000226317	LINC00351	long intergenic non-protein coding RNA 351
chr13	85528614	85529437	824	*	1000	880.077209	6.523551	4.304165	411	Intron (ENST00000424926.2/100874137, intron 1 of 3)	13	85363857	85412200	48344	1	100874137	ENST00000655792.1	164757	ENSG00000226317	LINC00351	long intergenic non-protein coding RNA 351
chr13	85558086	85558408	323	*	1000	713.309814	7.902842	5.541245	213	Distal Intergenic	13	85363857	85412200	48344	1	100874137	ENST00000655792.1	194229	ENSG00000226317	LINC00351	long intergenic non-protein coding RNA 351
chr13	85564945	85565356	412	*	754	310.515686	6.008712	3.841906	59	Distal Intergenic	13	85363857	85412200	48344	1	100874137	ENST00000655792.1	201088	ENSG00000226317	LINC00351	long intergenic non-protein coding RNA 351
chr13	85632738	85633280	543	*	450	244.612366	5.050809	2.996762	214	Distal Intergenic	13	85792790	85799419	6630	2	84189	ENST00000647374.2	166139	ENSG00000184564	SLITRK6	SLIT and NTRK like family member 6
chr13	85656775	85657183	409	*	596	243.652664	5.639968	3.518075	282	Distal Intergenic	13	85792790	85799419	6630	2	84189	ENST00000647374.2	142236	ENSG00000184564	SLITRK6	SLIT and NTRK like family member 6
chr13	85718187	85718427	241	*	1000	262.502106	5.502835	3.398343	29	Intron (ENST00000647840.1/ENST00000647840.1, intron 2 of 3)	13	85792790	85799419	6630	2	84189	ENST00000647374.2	80992	ENSG00000184564	SLITRK6	SLIT and NTRK like family member 6
chr13	85724310	85724830	521	*	639	332.86615	5.295103	3.210207	216	Intron (ENST00000647840.1/ENST00000647840.1, intron 1 of 3)	13	85792790	85799419	6630	2	84189	ENST00000647374.2	74589	ENSG00000184564	SLITRK6	SLIT and NTRK like family member 6
chr13	85741175	85741596	422	*	1000	639.099121	7.417288	5.103129	53	Intron (ENST00000647840.1/ENST00000647840.1, intron 1 of 3)	13	85792790	85799419	6630	2	84189	ENST00000647374.2	57823	ENSG00000184564	SLITRK6	SLIT and NTRK like family member 6
chr13	85828254	85828517	264	*	788	208.046661	5.834598	3.689319	87	Distal Intergenic	13	85793874	85806683	12810	2	84189	ENST00000643778.1	-21571	ENSG00000184564	SLITRK6	SLIT and NTRK like family member 6
chr13	85923448	85924326	879	*	458	402.510071	5.691259	3.565264	608	Distal Intergenic	13	85793874	85806683	12810	2	84189	ENST00000643778.1	-116765	ENSG00000184564	SLITRK6	SLIT and NTRK like family member 6
chr13	85942882	85943185	304	*	1000	330.166626	5.715694	3.587927	42	Distal Intergenic	13	85793874	85806683	12810	2	84189	ENST00000643778.1	-136199	ENSG00000184564	SLITRK6	SLIT and NTRK like family member 6
chr13	85943731	85944061	331	*	862	285.455688	6.24107	4.049772	237	Distal Intergenic	13	85793874	85806683	12810	2	84189	ENST00000643778.1	-137048	ENSG00000184564	SLITRK6	SLIT and NTRK like family member 6
chr13	85965298	85965542	245	*	833	204.184631	5.007811	2.961809	43	Distal Intergenic	13	85793874	85806683	12810	2	84189	ENST00000643778.1	-158615	ENSG00000184564	SLITRK6	SLIT and NTRK like family member 6
chr13	85984537	85984822	286	*	749	214.266235	5.074297	3.017625	250	Distal Intergenic	13	85793874	85806683	12810	2	84189	ENST00000643778.1	-177854	ENSG00000184564	SLITRK6	SLIT and NTRK like family member 6
chr13	85990450	85990935	486	*	504	244.85228	4.792694	2.770254	166	Distal Intergenic	13	85793874	85806683	12810	2	84189	ENST00000643778.1	-183767	ENSG00000184564	SLITRK6	SLIT and NTRK like family member 6
chr13	86020225	86020775	551	*	1000	736.653381	6.593723	4.3672	284	Distal Intergenic	13	85793874	85806683	12810	2	84189	ENST00000643778.1	-213542	ENSG00000184564	SLITRK6	SLIT and NTRK like family member 6
chr13	86071871	86072120	250	*	801	200.347733	5.935952	3.781214	179	Intron (ENST00000445967.1/ENST00000445967.1, intron 1 of 2)	13	85793874	85806683	12810	2	84189	ENST00000643778.1	-265188	ENSG00000184564	SLITRK6	SLIT and NTRK like family member 6
chr13	86074198	86074678	481	*	627	301.707611	4.780036	2.763303	35	Intron (ENST00000445967.1/ENST00000445967.1, intron 2 of 2)	13	85793874	85806683	12810	2	84189	ENST00000643778.1	-267515	ENSG00000184564	SLITRK6	SLIT and NTRK like family member 6
chr13	86081428	86082180	753	*	787	592.371948	6.182756	4.00056	405	Intron (ENST00000445967.1/ENST00000445967.1, intron 2 of 2)	13	85793874	85806683	12810	2	84189	ENST00000643778.1	-274745	ENSG00000184564	SLITRK6	SLIT and NTRK like family member 6
chr13	86099580	86099876	297	*	945	280.702271	5.963617	3.804884	225	Intron (ENST00000445967.1/ENST00000445967.1, intron 2 of 2)	13	85793874	85806683	12810	2	84189	ENST00000643778.1	-292897	ENSG00000184564	SLITRK6	SLIT and NTRK like family member 6
chr13	86116337	86117116	780	*	477	372.19342	5.399751	3.305998	78	Intron (ENST00000445967.1/ENST00000445967.1, intron 2 of 2)	13	85793874	85806683	12810	2	84189	ENST00000643778.1	-309654	ENSG00000184564	SLITRK6	SLIT and NTRK like family member 6
chr13	86174458	86174942	485	*	671	325.615295	5.71847	3.589776	299	Distal Intergenic	13	85793874	85806683	12810	2	84189	ENST00000643778.1	-367775	ENSG00000184564	SLITRK6	SLIT and NTRK like family member 6
chr13	86181998	86182631	634	*	413	261.759003	5.211547	3.140713	441	Distal Intergenic	13	85793874	85806683	12810	2	84189	ENST00000643778.1	-375315	ENSG00000184564	SLITRK6	SLIT and NTRK like family member 6
chr13	86275832	86276517	686	*	1000	809.822815	6.822974	4.571732	587	Exon (ENST00000619520.1/ENST00000619520.1, exon 1 of 2)	13	85793874	85806683	12810	2	84189	ENST00000643778.1	-469149	ENSG00000184564	SLITRK6	SLIT and NTRK like family member 6
chr13	86318132	86318605	474	*	797	377.71579	6.527925	4.308194	228	Distal Intergenic	13	85793874	85806683	12810	2	84189	ENST00000643778.1	-511449	ENSG00000184564	SLITRK6	SLIT and NTRK like family member 6
chr13	86340874	86341374	501	*	1000	509.402527	7.228958	4.934766	229	Distal Intergenic	13	85793874	85806683	12810	2	84189	ENST00000643778.1	-534191	ENSG00000184564	SLITRK6	SLIT and NTRK like family member 6
chr13	86342084	86342439	356	*	799	284.471283	5.204378	3.135041	156	Distal Intergenic	13	85793874	85806683	12810	2	84189	ENST00000643778.1	-535401	ENSG00000184564	SLITRK6	SLIT and NTRK like family member 6
chr13	86351571	86352199	629	*	872	548.469055	5.993543	3.832185	441	Distal Intergenic	13	85793874	85806683	12810	2	84189	ENST00000643778.1	-544888	ENSG00000184564	SLITRK6	SLIT and NTRK like family member 6
chr13	86358180	86358553	374	*	539	201.458817	5.502835	3.398343	75	Distal Intergenic	13	86909586	86936612	27027	1	106144533	ENST00000609962.2	-551033	NA	LINC00430	long intergenic non-protein coding RNA 430
chr13	86399535	86400032	498	*	748	372.420197	5.39639	3.303592	310	Distal Intergenic	13	86909586	86936612	27027	1	106144533	ENST00000609962.2	-509554	NA	LINC00430	long intergenic non-protein coding RNA 430
chr13	86437795	86438318	524	*	689	361.2453	5.190258	3.123933	339	Intron (ENST00000666285.1/ENST00000666285.1, intron 1 of 1)	13	86909586	86936612	27027	1	106144533	ENST00000609962.2	-471268	NA	LINC00430	long intergenic non-protein coding RNA 430
chr13	86494815	86495389	575	*	941	540.851013	6.565138	4.342926	246	Distal Intergenic	13	86909586	86936612	27027	1	106144533	ENST00000609962.2	-414197	NA	LINC00430	long intergenic non-protein coding RNA 430
chr13	86500445	86500969	525	*	479	251.706207	5.22067	3.148642	383	Distal Intergenic	13	86909586	86936612	27027	1	106144533	ENST00000609962.2	-408617	NA	LINC00430	long intergenic non-protein coding RNA 430
chr13	86527179	86527623	445	*	470	209.249084	5.394652	3.302577	161	Distal Intergenic	13	86909586	86936612	27027	1	106144533	ENST00000609962.2	-381963	NA	LINC00430	long intergenic non-protein coding RNA 430
chr13	86528732	86529170	439	*	890	390.764648	5.795393	3.652447	276	Distal Intergenic	13	86909586	86936612	27027	1	106144533	ENST00000609962.2	-380416	NA	LINC00430	long intergenic non-protein coding RNA 430
chr13	86601493	86602011	519	*	926	480.54007	6.14786	3.96888	94	Distal Intergenic	13	86909586	86936612	27027	1	106144533	ENST00000609962.2	-307575	NA	LINC00430	long intergenic non-protein coding RNA 430
chr13	86608905	86609106	202	*	1000	213.791702	5.935952	3.781214	107	Distal Intergenic	13	86909586	86936612	27027	1	106144533	ENST00000609962.2	-300480	NA	LINC00430	long intergenic non-protein coding RNA 430
chr13	86613551	86613836	286	*	710	203.118408	5.074297	3.017625	251	Distal Intergenic	13	86909586	86936612	27027	1	106144533	ENST00000609962.2	-295750	NA	LINC00430	long intergenic non-protein coding RNA 430
chr13	86655266	86655533	268	*	1000	281.981995	5.343968	3.256478	64	Distal Intergenic	13	86909586	86936612	27027	1	106144533	ENST00000609962.2	-254053	NA	LINC00430	long intergenic non-protein coding RNA 430
chr13	86694444	86694807	364	*	944	343.480011	5.670118	3.545896	235	Distal Intergenic	13	86909586	86936612	27027	1	106144533	ENST00000609962.2	-214779	NA	LINC00430	long intergenic non-protein coding RNA 430
chr13	86741710	86742049	340	*	1000	373.541321	6.341272	4.141726	251	Distal Intergenic	13	86909586	86936612	27027	1	106144533	ENST00000609962.2	-167537	NA	LINC00430	long intergenic non-protein coding RNA 430
chr13	86856456	86856852	397	*	1000	538.01947	6.128861	3.952919	94	Distal Intergenic	13	86909586	86936612	27027	1	106144533	ENST00000609962.2	-52734	NA	LINC00430	long intergenic non-protein coding RNA 430
chr13	86861223	86861897	675	*	1000	768.737366	7.717028	5.374654	282	Distal Intergenic	13	86909586	86936612	27027	1	106144533	ENST00000609962.2	-47689	NA	LINC00430	long intergenic non-protein coding RNA 430
chr13	86922952	86923286	335	*	981	328.585022	6.098687	3.926589	281	Intron (ENST00000609962.2/106144533, intron 2 of 3)	13	86911918	86937108	25191	1	106144533	ENST00000457672.3	11034	NA	LINC00430	long intergenic non-protein coding RNA 430
chr13	86976927	86977284	358	*	1000	400.906006	6.339804	4.140419	267	Distal Intergenic	13	86911918	86937108	25191	1	106144533	ENST00000457672.3	65009	NA	LINC00430	long intergenic non-protein coding RNA 430
chr13	87029134	87029598	465	*	790	367.461395	6.006884	3.841088	366	Distal Intergenic	13	86911918	86937108	25191	1	106144533	ENST00000457672.3	117216	NA	LINC00430	long intergenic non-protein coding RNA 430
chr13	87041536	87041900	365	*	595	217.015808	4.969636	2.929948	59	Distal Intergenic	13	86911918	86937108	25191	1	106144533	ENST00000457672.3	129618	NA	LINC00430	long intergenic non-protein coding RNA 430
chr13	87052881	87053267	387	*	892	345.3349	5.279741	3.20077	71	Distal Intergenic	13	86911918	86937108	25191	1	106144533	ENST00000457672.3	140963	NA	LINC00430	long intergenic non-protein coding RNA 430
chr13	87057960	87058095	136	*	1000	219.645905	5.929725	3.776475	77	Distal Intergenic	13	86911918	86937108	25191	1	106144533	ENST00000457672.3	146042	NA	LINC00430	long intergenic non-protein coding RNA 430
chr13	87121910	87122358	449	*	823	369.692993	6.493879	4.276559	261	Distal Intergenic	13	86911918	86937108	25191	1	106144533	ENST00000457672.3	209992	NA	LINC00430	long intergenic non-protein coding RNA 430
chr13	87151142	87151611	470	*	687	322.789032	5.558502	3.443776	228	Distal Intergenic	13	86911918	86937108	25191	1	106144533	ENST00000457672.3	239224	NA	LINC00430	long intergenic non-protein coding RNA 430
chr13	87187445	87188005	561	*	592	332.209045	5.743484	3.610003	501	Distal Intergenic	13	87427200	87447235	20036	2	642345	ENST00000607309.1	259230	ENSG00000228824	MIR4500HG	MIR4500 host gene
chr13	87206926	87207494	569	*	515	293.19928	4.969636	2.929948	509	Distal Intergenic	13	87427200	87447235	20036	2	642345	ENST00000607309.1	239741	ENSG00000228824	MIR4500HG	MIR4500 host gene
chr13	87280133	87280635	503	*	1000	1225.040161	8.686113	6.244902	191	Distal Intergenic	13	87427200	87447235	20036	2	642345	ENST00000607309.1	166600	ENSG00000228824	MIR4500HG	MIR4500 host gene
chr13	87355472	87355686	215	*	1000	221.842285	5.320368	3.233772	66	Distal Intergenic	13	87427200	87447235	20036	2	642345	ENST00000607309.1	91549	ENSG00000228824	MIR4500HG	MIR4500 host gene
chr13	87403898	87404435	538	*	1000	622.871948	6.129296	3.952919	98	Distal Intergenic	13	87427200	87447235	20036	2	642345	ENST00000607309.1	42800	ENSG00000228824	MIR4500HG	MIR4500 host gene
chr13	87428303	87428646	344	*	675	232.343918	5.409565	3.313702	256	Intron (ENST00000647785.1/ENST00000647785.1, intron 1 of 1)	13	87427200	87447235	20036	2	642345	ENST00000607309.1	18589	ENSG00000228824	MIR4500HG	MIR4500 host gene
chr13	87496776	87497078	303	*	682	206.57019	5.72999	3.598157	66	Intron (ENST00000436290.2/642345, intron 2 of 5)	13	87427214	87460969	33756	2	642345	ENST00000450888.6	-35807	ENSG00000228824	MIR4500HG	MIR4500 host gene
chr13	87536001	87536347	347	*	678	235.425766	4.789779	2.768041	42	Intron (ENST00000436290.2/642345, intron 1 of 5)	13	87427214	87460969	33756	2	642345	ENST00000450888.6	-75032	ENSG00000228824	MIR4500HG	MIR4500 host gene
chr13	87538531	87538883	353	*	660	233.141769	5.236358	3.162354	273	Intron (ENST00000436290.2/642345, intron 1 of 5)	13	87427214	87460969	33756	2	642345	ENST00000450888.6	-77562	ENSG00000228824	MIR4500HG	MIR4500 host gene
chr13	87570255	87570975	721	*	604	435.165924	6.234074	4.044826	82	Intron (ENST00000436290.2/642345, intron 1 of 5)	13	87618665	87618740	76	2	100616182	ENST00000579472.1	47765	ENSG00000266052	MIR4500	microRNA 4500
chr13	87577637	87578114	478	*	837	399.867188	6.646513	4.413295	216	Intron (ENST00000436290.2/642345, intron 1 of 5)	13	87618665	87618740	76	2	100616182	ENST00000579472.1	40626	ENSG00000266052	MIR4500	microRNA 4500
chr13	87680373	87680753	381	*	1000	394.260742	6.180602	3.999125	121	3' UTR	13	87672615	87696272	23658	1	26050	ENST00000325089.7	7758	ENSG00000165300	SLITRK5	SLIT and NTRK like family member 5
chr13	87692630	87692991	362	*	1000	409.597748	5.814114	3.669879	278	3' UTR	13	87672615	87696272	23658	1	26050	ENST00000325089.7	20015	ENSG00000165300	SLITRK5	SLIT and NTRK like family member 5
chr13	87722874	87723482	609	*	350	213.099106	4.787224	2.76793	89	Distal Intergenic	13	87672615	87696272	23658	1	26050	ENST00000325089.7	50259	ENSG00000165300	SLITRK5	SLIT and NTRK like family member 5
chr13	87740857	87741400	544	*	589	320.511841	5.517715	3.409524	70	Distal Intergenic	13	87801226	87803364	2139	2	101930749	ENST00000606785.1	61964	ENSG00000223404	LINC00397	long intergenic non-protein coding RNA 397
chr13	87760726	87761148	423	*	601	254.321976	4.839986	2.814517	378	Distal Intergenic	13	87801226	87803364	2139	2	101930749	ENST00000606785.1	42216	ENSG00000223404	LINC00397	long intergenic non-protein coding RNA 397
chr13	87775706	87776104	399	*	791	315.502014	5.83301	3.688036	155	Distal Intergenic	13	87801226	87803364	2139	2	101930749	ENST00000606785.1	27260	ENSG00000223404	LINC00397	long intergenic non-protein coding RNA 397
chr13	87871317	87871646	330	*	972	320.604889	5.85738	3.710519	270	Distal Intergenic	13	87801036	87803808	2773	2	101930749	ENST00000422074.2	-67509	ENSG00000223404	LINC00397	long intergenic non-protein coding RNA 397
chr13	87890449	87891195	747	*	771	576.194824	5.7239	3.592988	500	Exon (ENST00000426627.1/ENST00000426627.1, exon 1 of 1)	13	87801036	87803808	2773	2	101930749	ENST00000422074.2	-86641	ENSG00000223404	LINC00397	long intergenic non-protein coding RNA 397
chr13	87913566	87913860	295	*	1000	314.532837	5.670118	3.545896	233	Distal Intergenic	13	87801036	87803808	2773	2	101930749	ENST00000422074.2	-109758	ENSG00000223404	LINC00397	long intergenic non-protein coding RNA 397
chr13	87964724	87965187	464	*	760	352.408966	6.234074	4.044826	91	Distal Intergenic	13	87801036	87803808	2773	2	101930749	ENST00000422074.2	-160916	ENSG00000223404	LINC00397	long intergenic non-protein coding RNA 397
chr13	88077836	88078201	366	*	615	225.15332	5.502835	3.398343	90	Distal Intergenic	13	88142867	88236082	93216	1	105370306	ENST00000430214.1	-64666	ENSG00000231019	LINC00373	long intergenic non-protein coding RNA 373
chr13	88136237	88136724	488	*	578	281.873444	5.291569	3.209149	238	Distal Intergenic	13	88142867	88236082	93216	1	105370306	ENST00000430214.1	-6143	ENSG00000231019	LINC00373	long intergenic non-protein coding RNA 373
chr13	88144673	88145094	422	*	1000	625.971558	6.302978	4.10729	84	Promoter (1-2kb)	13	88142867	88236082	93216	1	105370306	ENST00000430214.1	1806	ENSG00000231019	LINC00373	long intergenic non-protein coding RNA 373
chr13	88224418	88224771	354	*	589	208.461899	5.020983	2.972832	213	Intron (ENST00000430214.1/105370306, intron 3 of 4)	13	88142867	88236082	93216	1	105370306	ENST00000430214.1	81551	ENSG00000231019	LINC00373	long intergenic non-protein coding RNA 373
chr13	88228622	88228924	303	*	937	283.83432	6.591952	4.366054	209	Intron (ENST00000430214.1/105370306, intron 3 of 4)	13	88142867	88236082	93216	1	105370306	ENST00000430214.1	85755	ENSG00000231019	LINC00373	long intergenic non-protein coding RNA 373
chr13	88304315	88304887	573	*	375	215.111176	5.192647	3.12531	97	Distal Intergenic	13	88142867	88236082	93216	1	105370306	ENST00000430214.1	161448	ENSG00000231019	LINC00373	long intergenic non-protein coding RNA 373
chr13	88326871	88327305	435	*	523	227.635971	5.730152	3.598157	208	Distal Intergenic	13	88494789	88542504	47716	1	100874168	ENST00000658219.1	-167484	NA	LINC00433	long intergenic non-protein coding RNA 433
chr13	88360849	88361229	381	*	673	256.515472	5.320368	3.233772	340	Distal Intergenic	13	88494789	88542504	47716	1	100874168	ENST00000658219.1	-133560	NA	LINC00433	long intergenic non-protein coding RNA 433
chr13	88369043	88369475	433	*	477	206.399139	4.780036	2.763303	115	Distal Intergenic	13	88494789	88542504	47716	1	100874168	ENST00000658219.1	-125314	NA	LINC00433	long intergenic non-protein coding RNA 433
chr13	88398244	88398789	546	*	888	484.738617	6.027066	3.858503	227	Distal Intergenic	13	88494789	88542504	47716	1	100874168	ENST00000658219.1	-96000	NA	LINC00433	long intergenic non-protein coding RNA 433
chr13	88459300	88459611	312	*	742	231.59523	5.667523	3.544313	237	Distal Intergenic	13	88494789	88542504	47716	1	100874168	ENST00000658219.1	-35178	NA	LINC00433	long intergenic non-protein coding RNA 433
chr13	88499802	88500087	286	*	708	202.38858	5.295103	3.210207	146	Intron (ENST00000658219.1/100874168, intron 2 of 5)	13	88494789	88542504	47716	1	100874168	ENST00000658219.1	5013	NA	LINC00433	long intergenic non-protein coding RNA 433
chr13	88515827	88516412	586	*	410	240.423492	5.556368	3.442845	274	Intron (ENST00000658219.1/100874168, intron 2 of 5)	13	88494789	88542504	47716	1	100874168	ENST00000658219.1	21038	NA	LINC00433	long intergenic non-protein coding RNA 433
chr13	88552762	88553212	451	*	707	319.055298	5.050809	2.996762	356	Intron (ENST00000653293.1/100874168, intron 3 of 4)	13	88542285	88545509	3225	1	100874168	ENST00000448425.1	10477	NA	LINC00433	long intergenic non-protein coding RNA 433
chr13	88582223	88582655	433	*	520	225.283005	5.39639	3.303592	262	Intron (ENST00000653293.1/100874168, intron 3 of 4)	13	88542285	88545509	3225	1	100874168	ENST00000448425.1	39938	NA	LINC00433	long intergenic non-protein coding RNA 433
chr13	88611348	88611923	576	*	395	227.327896	5.448364	3.349112	204	Distal Intergenic	13	88626853	88630397	3545	1	100861553	ENST00000564593.1	-14930	ENSG00000261666	LINC00560	long intergenic non-protein coding RNA 560
chr13	88646247	88646653	407	*	1000	804.731628	8.223225	5.828752	179	Distal Intergenic	13	88626853	88630397	3545	1	100861553	ENST00000564593.1	19394	ENSG00000261666	LINC00560	long intergenic non-protein coding RNA 560
chr13	88649383	88649813	431	*	988	425.918457	6.448657	4.235848	270	Distal Intergenic	13	88626853	88630397	3545	1	100861553	ENST00000564593.1	22530	ENSG00000261666	LINC00560	long intergenic non-protein coding RNA 560
chr13	88768882	88769405	524	*	742	388.5867	5.484446	3.382667	188	Distal Intergenic	13	88626853	88630397	3545	1	100861553	ENST00000564593.1	142029	ENSG00000261666	LINC00560	long intergenic non-protein coding RNA 560
chr13	88809356	88810005	650	*	411	267.313873	5.063508	3.007586	81	Distal Intergenic	13	88626853	88630397	3545	1	100861553	ENST00000564593.1	182503	ENSG00000261666	LINC00560	long intergenic non-protein coding RNA 560
chr13	88859910	88860322	413	*	1000	535.72052	7.312835	5.011772	175	Distal Intergenic	13	88626853	88630397	3545	1	100861553	ENST00000564593.1	233057	ENSG00000261666	LINC00560	long intergenic non-protein coding RNA 560
chr13	88878220	88878647	428	*	838	358.738861	5.550361	3.438329	73	Distal Intergenic	13	88626853	88630397	3545	1	100861553	ENST00000564593.1	251367	ENSG00000261666	LINC00560	long intergenic non-protein coding RNA 560
chr13	88910172	88910507	336	*	1000	387.281555	6.446404	4.234798	163	Distal Intergenic	13	89181324	89279198	97875	1	100874172	ENST00000653072.1	-270817	NA	LINC00440	long intergenic non-protein coding RNA 440
chr13	89039070	89039603	534	*	971	518.290283	6.22083	4.032954	407	Distal Intergenic	13	89181324	89279198	97875	1	100874172	ENST00000653072.1	-141721	NA	LINC00440	long intergenic non-protein coding RNA 440
chr13	89133547	89133927	381	*	620	236.215759	5.058035	3.002301	314	Distal Intergenic	13	89181324	89279198	97875	1	100874172	ENST00000653072.1	-47397	NA	LINC00440	long intergenic non-protein coding RNA 440
chr13	89198617	89198911	295	*	1000	348.827881	6.121108	3.946072	67	Intron (ENST00000653072.1/100874172, intron 1 of 3)	13	89181324	89279198	97875	1	100874172	ENST00000653072.1	17293	NA	LINC00440	long intergenic non-protein coding RNA 440
chr13	89200859	89201511	653	*	999	652.302917	6.828054	4.57555	277	Intron (ENST00000653072.1/100874172, intron 1 of 3)	13	89214896	89220559	5664	2	105616982	ENST00000445027.2	19048	ENSG00000232225	LINC01047	long intergenic non-protein coding RNA 1047
chr13	89202562	89202991	430	*	500	214.862366	5.190258	3.123933	212	Intron (ENST00000653072.1/100874172, intron 1 of 3)	13	89214896	89220559	5664	2	105616982	ENST00000445027.2	17568	ENSG00000232225	LINC01047	long intergenic non-protein coding RNA 1047
chr13	89205765	89206187	423	*	550	232.683258	5.547682	3.436961	324	Intron (ENST00000653072.1/100874172, intron 1 of 3)	13	89214896	89220559	5664	2	105616982	ENST00000445027.2	14372	ENSG00000232225	LINC01047	long intergenic non-protein coding RNA 1047
chr13	89215281	89216165	885	*	602	532.914978	5.693193	3.566449	254	Exon (ENST00000415193.5/105616982, exon 5 of 5)	13	89214896	89220559	5664	2	105616982	ENST00000445027.2	4394	ENSG00000232225	LINC01047	long intergenic non-protein coding RNA 1047
chr13	89281323	89281684	362	*	677	245.003601	6.198469	4.014067	280	Distal Intergenic	13	89273203	89280240	7038	1	100874172	ENST00000446579.1	8120	NA	LINC00440	long intergenic non-protein coding RNA 440
chr13	89323715	89324061	347	*	919	318.737488	6.762077	4.518691	288	Distal Intergenic	13	89273203	89280240	7038	1	100874172	ENST00000446579.1	50512	NA	LINC00440	long intergenic non-protein coding RNA 440
chr13	89324172	89325117	946	*	1000	1444.512817	9.08243	6.60046	183	Distal Intergenic	13	89273203	89280240	7038	1	100874172	ENST00000446579.1	50969	NA	LINC00440	long intergenic non-protein coding RNA 440
chr13	89350692	89351144	453	*	634	287.143097	5.512994	3.40635	60	Distal Intergenic	13	89273203	89280240	7038	1	100874172	ENST00000446579.1	77489	NA	LINC00440	long intergenic non-protein coding RNA 440
chr13	89384476	89384769	294	*	1000	449.446991	6.202243	4.016833	217	Distal Intergenic	13	89273203	89280240	7038	1	100874172	ENST00000446579.1	111273	NA	LINC00440	long intergenic non-protein coding RNA 440
chr13	89447187	89447807	621	*	650	403.658234	5.550361	3.438329	277	Intron (ENST00000659314.1/ENST00000659314.1, intron 2 of 3)	13	89477608	89500509	22902	2	105370308	ENST00000425048.1	52702	ENSG00000226037	LINC01040	long intergenic non-protein coding RNA 1040
chr13	89480156	89480839	684	*	475	324.950867	5.190258	3.123933	201	Intron (ENST00000659314.1/ENST00000659314.1, intron 3 of 3)	13	89477608	89500509	22902	2	105370308	ENST00000425048.1	19670	ENSG00000226037	LINC01040	long intergenic non-protein coding RNA 1040
chr13	89497059	89497722	664	*	662	439.235992	5.165141	3.102383	575	Promoter (2-3kb)	13	89477608	89500509	22902	2	105370308	ENST00000425048.1	2787	ENSG00000226037	LINC01040	long intergenic non-protein coding RNA 1040
chr13	89584352	89584662	311	*	1000	363.082184	6.421726	4.212673	89	Intron (ENST00000659314.1/ENST00000659314.1, intron 3 of 3)	13	89548691	89553804	5114	2	100874139	ENST00000435401.1	-30548	NA	LINC00353	long intergenic non-protein coding RNA 353
chr13	89648569	89648836	268	*	768	205.879349	4.852705	2.826511	206	Intron (ENST00000659314.1/ENST00000659314.1, intron 3 of 3)	13	89548691	89553804	5114	2	100874139	ENST00000435401.1	-94765	NA	LINC00353	long intergenic non-protein coding RNA 353
chr13	89733660	89734134	475	*	502	238.361008	5.517715	3.409524	191	Intron (ENST00000659314.1/ENST00000659314.1, intron 3 of 3)	13	89548691	89553804	5114	2	100874139	ENST00000435401.1	-179856	NA	LINC00353	long intergenic non-protein coding RNA 353
chr13	89740916	89741609	694	*	729	505.859344	6.442939	4.23218	288	Intron (ENST00000659314.1/ENST00000659314.1, intron 3 of 3)	13	89548691	89553804	5114	2	100874139	ENST00000435401.1	-187112	NA	LINC00353	long intergenic non-protein coding RNA 353
chr13	89746498	89747000	503	*	1000	584.917542	6.372747	4.170845	211	Intron (ENST00000659314.1/ENST00000659314.1, intron 3 of 3)	13	89548691	89553804	5114	2	100874139	ENST00000435401.1	-192694	NA	LINC00353	long intergenic non-protein coding RNA 353
chr13	89827674	89828049	376	*	547	205.619797	5.506782	3.401331	219	Distal Intergenic	13	89548691	89553804	5114	2	100874139	ENST00000435401.1	-273870	NA	LINC00353	long intergenic non-protein coding RNA 353
chr13	89880356	89880933	578	*	614	354.827118	5.320368	3.233772	250	Distal Intergenic	13	90060247	90108458	48212	2	100874187	ENST00000654320.1	227525	ENSG00000261446	LINC00559	long intergenic non-protein coding RNA 559
chr13	89906005	89906528	524	*	429	224.706284	4.924961	2.892577	283	Distal Intergenic	13	90060247	90108458	48212	2	100874187	ENST00000654320.1	201930	ENSG00000261446	LINC00559	long intergenic non-protein coding RNA 559
chr13	89958999	89959504	506	*	1000	599.054626	6.119215	3.944705	244	Distal Intergenic	13	90060247	90108458	48212	2	100874187	ENST00000654320.1	148954	ENSG00000261446	LINC00559	long intergenic non-protein coding RNA 559
chr13	89967523	89968272	750	*	1000	1557.41748	9.84612	7.283618	444	Distal Intergenic	13	90060247	90108458	48212	2	100874187	ENST00000654320.1	140186	ENSG00000261446	LINC00559	long intergenic non-protein coding RNA 559
chr13	89998815	89999360	546	*	813	444.136047	5.492966	3.390183	264	Distal Intergenic	13	90060247	90108458	48212	2	100874187	ENST00000654320.1	109098	ENSG00000261446	LINC00559	long intergenic non-protein coding RNA 559
chr13	90070928	90071379	452	*	579	261.785431	6.002665	3.83786	90	Intron (ENST00000654320.1/100874187, intron 3 of 4)	13	90060247	90108458	48212	2	100874187	ENST00000654320.1	37079	ENSG00000261446	LINC00559	long intergenic non-protein coding RNA 559
chr13	90080787	90081096	310	*	846	262.32254	5.320368	3.233772	223	Intron (ENST00000654320.1/100874187, intron 2 of 4)	13	90060247	90108458	48212	2	100874187	ENST00000654320.1	27362	ENSG00000261446	LINC00559	long intergenic non-protein coding RNA 559
chr13	90155108	90155927	820	*	724	593.366028	5.741663	3.608912	484	Distal Intergenic	13	90060247	90119719	59473	2	100874187	ENST00000569476.2	-35389	ENSG00000261446	LINC00559	long intergenic non-protein coding RNA 559
chr13	90170280	90170735	456	*	851	388.017426	5.942391	3.78624	91	Distal Intergenic	13	90060247	90119719	59473	2	100874187	ENST00000569476.2	-50561	ENSG00000261446	LINC00559	long intergenic non-protein coding RNA 559
chr13	90175822	90176215	394	*	569	224.054123	5.224759	3.152611	87	Distal Intergenic	13	90230384	90231682	1299	1	693207	ENST00000427733.1	-54169	ENSG00000283783	MIR622	microRNA 622
chr13	90224485	90224655	171	*	1000	206.737106	6.146266	3.967708	78	Distal Intergenic	13	90230384	90231682	1299	1	693207	ENST00000427733.1	-5729	ENSG00000283783	MIR622	microRNA 622
chr13	90230967	90231408	442	*	1000	501.603241	6.22083	4.032954	252	Promoter (<=1kb)	13	90231182	90231277	96	1	693207	ENST00000638396.1	0	ENSG00000283783	MIR622	microRNA 622
chr13	90352734	90353204	471	*	695	327.369263	5.555311	3.442845	167	Distal Intergenic	13	90231182	90231277	96	1	693207	ENST00000638396.1	121552	ENSG00000283783	MIR622	microRNA 622
chr13	90362740	90363071	332	*	1000	479.580017	6.027066	3.858503	266	Distal Intergenic	13	90493287	90535080	41794	1	101927224	ENST00000426840.1	-130216	NA	LINC01049	long intergenic non-protein coding RNA 1049
chr13	90445326	90445757	432	*	776	335.363586	5.190258	3.123933	220	Distal Intergenic	13	90493287	90535080	41794	1	101927224	ENST00000426840.1	-47530	NA	LINC01049	long intergenic non-protein coding RNA 1049
chr13	90547206	90547760	555	*	883	490.307343	5.550361	3.438329	44	Distal Intergenic	13	90493287	90535080	41794	1	101927224	ENST00000426840.1	53919	NA	LINC01049	long intergenic non-protein coding RNA 1049
chr13	90658334	90659123	790	*	1000	839.242859	5.998688	3.834821	632	Distal Intergenic	13	90493287	90535080	41794	1	101927224	ENST00000426840.1	165047	NA	LINC01049	long intergenic non-protein coding RNA 1049
chr13	90675813	90676278	466	*	1000	537.645508	5.764026	3.627786	180	Distal Intergenic	13	90493287	90535080	41794	1	101927224	ENST00000426840.1	182526	NA	LINC01049	long intergenic non-protein coding RNA 1049
chr13	90689705	90690355	651	*	484	315.235138	5.050809	2.996762	250	Distal Intergenic	13	90493287	90535080	41794	1	101927224	ENST00000426840.1	196418	NA	LINC01049	long intergenic non-protein coding RNA 1049
chr13	90700140	90700792	653	*	360	235.09079	4.688032	2.690036	433	Distal Intergenic	13	90493287	90535080	41794	1	101927224	ENST00000426840.1	206853	NA	LINC01049	long intergenic non-protein coding RNA 1049
chr13	90727856	90728421	566	*	553	313.197205	5.236358	3.162354	362	Distal Intergenic	13	90890954	90926597	35644	2	144776	ENST00000419272.1	198176	ENSG00000231674	LINC00410	long intergenic non-protein coding RNA 410
chr13	90756926	90757656	731	*	588	429.7034	5.909553	3.759003	444	Distal Intergenic	13	90890954	90926597	35644	2	144776	ENST00000419272.1	168941	ENSG00000231674	LINC00410	long intergenic non-protein coding RNA 410
chr13	90799312	90799661	350	*	773	270.636597	5.343968	3.256478	98	Distal Intergenic	13	90890954	90926597	35644	2	144776	ENST00000419272.1	126936	ENSG00000231674	LINC00410	long intergenic non-protein coding RNA 410
chr13	90840285	90840759	475	*	497	236.239655	4.737566	2.727468	420	Distal Intergenic	13	90890954	90926597	35644	2	144776	ENST00000419272.1	85838	ENSG00000231674	LINC00410	long intergenic non-protein coding RNA 410
chr13	90919987	90920419	433	*	521	225.752365	4.792694	2.770254	57	Intron (ENST00000419272.1/144776, intron 1 of 5)	13	90890954	90926597	35644	2	144776	ENST00000419272.1	6178	ENSG00000231674	LINC00410	long intergenic non-protein coding RNA 410
chr13	90929786	90930018	233	*	1000	259.217133	6.266184	4.07384	88	Distal Intergenic	13	90890954	90926597	35644	2	144776	ENST00000419272.1	-3189	ENSG00000231674	LINC00410	long intergenic non-protein coding RNA 410
chr13	91066729	91067024	296	*	702	207.928345	5.750093	3.616029	65	Distal Intergenic	13	91087254	91089593	2340	2	101930747	ENST00000442478.1	22569	NA	LINC00380	long intergenic non-protein coding RNA 380
chr13	91070719	91071273	555	*	1000	714.196228	7.124979	4.843183	229	Distal Intergenic	13	91087254	91089593	2340	2	101930747	ENST00000442478.1	18320	NA	LINC00380	long intergenic non-protein coding RNA 380
chr13	91071379	91071689	311	*	1000	408.117035	5.958053	3.800443	80	Distal Intergenic	13	91087254	91089593	2340	2	101930747	ENST00000442478.1	17904	NA	LINC00380	long intergenic non-protein coding RNA 380
chr13	91078171	91078321	151	*	1000	292.825623	6.372747	4.170845	72	Distal Intergenic	13	91087254	91089593	2340	2	101930747	ENST00000442478.1	11272	NA	LINC00380	long intergenic non-protein coding RNA 380
chr13	91091430	91092023	594	*	821	487.401154	6.173359	3.992955	246	Promoter (1-2kb)	13	91087254	91089593	2340	2	101930747	ENST00000442478.1	-1837	NA	LINC00380	long intergenic non-protein coding RNA 380
chr13	91155519	91155898	380	*	1000	492.745453	5.532866	3.422875	198	Distal Intergenic	13	91127613	91131407	3795	2	100874150	ENST00000427717.1	-24112	NA	LINC00379	long intergenic non-protein coding RNA 379
chr13	91185390	91185593	204	*	1000	639.415039	7.758174	5.409931	105	Distal Intergenic	13	91127613	91131407	3795	2	100874150	ENST00000427717.1	-53983	NA	LINC00379	long intergenic non-protein coding RNA 379
chr13	91235208	91235823	616	*	922	568.114014	5.840384	3.694092	59	Distal Intergenic	13	91127613	91131407	3795	2	100874150	ENST00000427717.1	-103801	NA	LINC00379	long intergenic non-protein coding RNA 379
chr13	91247969	91248265	297	*	889	263.994781	5.229852	3.156806	236	Distal Intergenic	13	91347820	91352402	4583	1	407975	ENST00000582141.5	-99555	ENSG00000215417	MIR17HG	miR-17-92a-1 cluster host gene
chr13	91291740	91292127	388	*	547	212.284241	5.165141	3.102383	94	Distal Intergenic	13	91347820	91352402	4583	1	407975	ENST00000582141.5	-55693	ENSG00000215417	MIR17HG	miR-17-92a-1 cluster host gene
chr13	91305509	91305937	429	*	488	209.535583	4.520431	2.5382	52	Distal Intergenic	13	91347820	91352402	4583	1	407975	ENST00000582141.5	-41883	ENSG00000215417	MIR17HG	miR-17-92a-1 cluster host gene
chr13	91308058	91308594	537	*	1000	724.791504	7.72664	5.382187	410	Distal Intergenic	13	91347820	91352402	4583	1	407975	ENST00000582141.5	-39226	ENSG00000215417	MIR17HG	miR-17-92a-1 cluster host gene
chr13	91318727	91319339	613	*	529	324.250397	5.058035	3.002301	390	Distal Intergenic	13	91347820	91352402	4583	1	407975	ENST00000582141.5	-28481	ENSG00000215417	MIR17HG	miR-17-92a-1 cluster host gene
chr13	91350288	91350453	166	*	1000	234.450851	6.027066	3.858503	87	Promoter (<=1kb)	13	91350605	91350688	84	1	406952	ENST00000385012.1	-152	ENSG00000284536	MIR17	microRNA 17
chr13	91403044	91403705	662	*	655	433.731659	6.585739	4.361301	506	Intron (ENST00000377067.9/2262, intron 1 of 7)	13	91398621	92867237	1468617	1	2262	ENST00000377067.9	4423	ENSG00000179399	GPC5	glypican 5
chr13	91414158	91414425	268	*	891	238.823441	5.4995	3.395855	212	Intron (ENST00000377067.9/2262, intron 1 of 7)	13	91398621	92867237	1468617	1	2262	ENST00000377067.9	15537	ENSG00000179399	GPC5	glypican 5
chr13	91488914	91489332	419	*	604	253.055069	5.743484	3.610003	80	Intron (ENST00000377067.9/2262, intron 2 of 7)	13	91398621	92867237	1468617	1	2262	ENST00000377067.9	90293	ENSG00000179399	GPC5	glypican 5
chr13	91563697	91564163	467	*	741	346.050201	6.146266	3.967708	197	Intron (ENST00000377067.9/2262, intron 2 of 7)	13	91693186	91756424	63239	1	2262	ENST00000618596.1	-129023	ENSG00000179399	GPC5	glypican 5
chr13	91662721	91663071	351	*	779	273.469055	5.198231	3.129224	291	Intron (ENST00000377067.9/2262, intron 2 of 7)	13	91693186	91756424	63239	1	2262	ENST00000618596.1	-30115	ENSG00000179399	GPC5	glypican 5
chr13	91699993	91700238	246	*	1000	390.66864	6.027066	3.858503	99	Intron (ENST00000377067.9/2262, intron 3 of 7)	13	91693186	91756424	63239	1	2262	ENST00000618596.1	6807	ENSG00000179399	GPC5	glypican 5
chr13	91721353	91721707	355	*	662	234.981781	4.483746	2.507059	257	Intron (ENST00000377067.9/2262, intron 3 of 7)	13	91725058	91756439	31382	1	2262	ENST00000483422.1	-3351	ENSG00000179399	GPC5	glypican 5
chr13	91745254	91745487	234	*	1000	247.887085	5.236358	3.162354	148	Intron (ENST00000377067.9/2262, intron 4 of 7)	13	91725058	91756439	31382	1	2262	ENST00000483422.1	20196	ENSG00000179399	GPC5	glypican 5
chr13	91817357	91817549	193	*	1000	265.328522	5.771073	3.632839	101	Intron (ENST00000377067.9/2262, intron 5 of 7)	13	91725058	91756439	31382	1	2262	ENST00000483422.1	92299	ENSG00000179399	GPC5	glypican 5
chr13	91829855	91830163	309	*	1000	359.797272	5.562242	3.447017	31	Intron (ENST00000377067.9/2262, intron 5 of 7)	13	91725058	91756439	31382	1	2262	ENST00000483422.1	104797	ENSG00000179399	GPC5	glypican 5
chr13	91963897	91964772	876	*	703	615.582031	7.183226	4.894886	479	Intron (ENST00000377067.9/2262, intron 6 of 7)	13	91725058	91756439	31382	1	2262	ENST00000483422.1	238839	ENSG00000179399	GPC5	glypican 5
chr13	91987179	91987309	131	*	1000	220.238281	6.098851	3.926589	72	Intron (ENST00000377067.9/2262, intron 6 of 7)	13	91725058	91756439	31382	1	2262	ENST00000483422.1	262121	ENSG00000179399	GPC5	glypican 5
chr13	92029183	92029733	551	*	666	367.044525	5.531003	3.421335	483	Intron (ENST00000377067.9/2262, intron 6 of 7)	13	91725058	91756439	31382	1	2262	ENST00000483422.1	304125	ENSG00000179399	GPC5	glypican 5
chr13	92030698	92031383	686	*	318	218.467651	4.56001	2.573985	458	Intron (ENST00000377067.9/2262, intron 6 of 7)	13	91725058	91756439	31382	1	2262	ENST00000483422.1	305640	ENSG00000179399	GPC5	glypican 5
chr13	92064329	92064629	301	*	840	252.86676	5.795393	3.652447	95	Intron (ENST00000377067.9/2262, intron 6 of 7)	13	92339794	92340603	810	2	100873970	ENST00000417589.1	275974	NA	GPC5-AS2	GPC5 antisense RNA 2
chr13	92097448	92097675	228	*	1000	436.712097	6.830834	4.577717	98	Intron (ENST00000377067.9/2262, intron 6 of 7)	13	92339794	92340603	810	2	100873970	ENST00000417589.1	242928	NA	GPC5-AS2	GPC5 antisense RNA 2
chr13	92104529	92104948	420	*	687	288.457489	5.077568	3.020232	206	Intron (ENST00000377067.9/2262, intron 6 of 7)	13	92339794	92340603	810	2	100873970	ENST00000417589.1	235655	NA	GPC5-AS2	GPC5 antisense RNA 2
chr13	92114205	92114552	348	*	785	273.136963	5.320368	3.233772	144	Intron (ENST00000377067.9/2262, intron 6 of 7)	13	92339794	92340603	810	2	100873970	ENST00000417589.1	226051	NA	GPC5-AS2	GPC5 antisense RNA 2
chr13	92200585	92201033	449	*	541	242.777206	5.159292	3.097385	156	Intron (ENST00000377067.9/2262, intron 7 of 7)	13	92339794	92340603	810	2	100873970	ENST00000417589.1	139570	NA	GPC5-AS2	GPC5 antisense RNA 2
chr13	92215546	92216459	914	*	604	552.243225	5.588084	3.470473	375	Intron (ENST00000377067.9/2262, intron 7 of 7)	13	92339794	92340603	810	2	100873970	ENST00000417589.1	124144	NA	GPC5-AS2	GPC5 antisense RNA 2
chr13	92259711	92260131	421	*	554	233.175766	4.805096	2.781572	83	Intron (ENST00000377067.9/2262, intron 7 of 7)	13	92339794	92340603	810	2	100873970	ENST00000417589.1	80472	NA	GPC5-AS2	GPC5 antisense RNA 2
chr13	92321348	92321624	277	*	908	251.447144	5.481859	3.381089	235	Intron (ENST00000377067.9/2262, intron 7 of 7)	13	92339794	92340603	810	2	100873970	ENST00000417589.1	18979	NA	GPC5-AS2	GPC5 antisense RNA 2
chr13	92355333	92355539	207	*	1000	702.237976	8.678909	6.238758	107	Intron (ENST00000377067.9/2262, intron 7 of 7)	13	92339794	92340603	810	2	100873970	ENST00000417589.1	-14730	NA	GPC5-AS2	GPC5 antisense RNA 2
chr13	92421637	92422119	483	*	774	373.624725	5.109447	3.050358	353	Intron (ENST00000377067.9/2262, intron 7 of 7)	13	92339794	92379536	39743	2	100873970	ENST00000656007.1	-42101	NA	GPC5-AS2	GPC5 antisense RNA 2
chr13	92443044	92443354	311	*	813	252.799194	4.921148	2.889137	219	Intron (ENST00000377067.9/2262, intron 7 of 7)	13	92490163	92490220	58	1	100847092	ENST00000579177.1	-46809	ENSG00000263741	MIR548AS	microRNA 548as
chr13	92456130	92456927	798	*	353	281.426025	4.95575	2.920362	348	Intron (ENST00000377067.9/2262, intron 7 of 7)	13	92490163	92490220	58	1	100847092	ENST00000579177.1	-33236	ENSG00000263741	MIR548AS	microRNA 548as
chr13	92477665	92477986	322	*	1000	494.012817	7.138049	4.854732	145	Intron (ENST00000377067.9/2262, intron 7 of 7)	13	92490163	92490220	58	1	100847092	ENST00000579177.1	-12177	ENSG00000263741	MIR548AS	microRNA 548as
chr13	92486854	92487363	510	*	445	226.962357	5.295103	3.210207	454	Promoter (2-3kb)	13	92490163	92490220	58	1	100847092	ENST00000579177.1	-2800	ENSG00000263741	MIR548AS	microRNA 548as
chr13	92512887	92513153	267	*	909	242.791992	5.558502	3.443776	99	Intron (ENST00000377067.9/2262, intron 7 of 7)	13	92490163	92490220	58	1	100847092	ENST00000579177.1	22724	ENSG00000263741	MIR548AS	microRNA 548as
chr13	92602577	92603349	773	*	466	360.481812	5.531003	3.421335	169	Intron (ENST00000377067.9/2262, intron 7 of 7)	13	92490163	92490220	58	1	100847092	ENST00000579177.1	112414	ENSG00000263741	MIR548AS	microRNA 548as
chr13	92621131	92621461	331	*	631	208.966278	4.780036	2.763303	275	Intron (ENST00000377067.9/2262, intron 7 of 7)	13	92701389	92719975	18587	2	100873969	ENST00000451897.5	98514	ENSG00000235984	GPC5-AS1	GPC5 antisense RNA 1
chr13	92653661	92654058	398	*	627	249.597626	5.394652	3.302577	146	Intron (ENST00000377067.9/2262, intron 7 of 7)	13	92701389	92719975	18587	2	100873969	ENST00000451897.5	65917	ENSG00000235984	GPC5-AS1	GPC5 antisense RNA 1
chr13	92663894	92664202	309	*	1000	320.101593	5.048242	2.996316	220	Intron (ENST00000377067.9/2262, intron 7 of 7)	13	92701389	92719975	18587	2	100873969	ENST00000451897.5	55773	ENSG00000235984	GPC5-AS1	GPC5 antisense RNA 1
chr13	92690971	92691282	312	*	1000	438.151093	6.018481	3.851136	97	Intron (ENST00000377067.9/2262, intron 7 of 7)	13	92701389	92719975	18587	2	100873969	ENST00000451897.5	28693	ENSG00000235984	GPC5-AS1	GPC5 antisense RNA 1
chr13	92693926	92694451	526	*	533	280.237244	5.287846	3.205672	296	Intron (ENST00000377067.9/2262, intron 7 of 7)	13	92701389	92719975	18587	2	100873969	ENST00000451897.5	25524	ENSG00000235984	GPC5-AS1	GPC5 antisense RNA 1
chr13	92708881	92709219	339	*	733	248.45993	5.236358	3.162354	93	Intron (ENST00000377067.9/2262, intron 7 of 7)	13	92701389	92719975	18587	2	100873969	ENST00000451897.5	10756	ENSG00000235984	GPC5-AS1	GPC5 antisense RNA 1
chr13	92721582	92721914	333	*	648	215.711884	4.955607	2.920362	184	Promoter (<=1kb)	13	92701389	92721614	20226	2	100873969	ENST00000419288.1	0	ENSG00000235984	GPC5-AS1	GPC5 antisense RNA 1
chr13	92763866	92764573	708	*	803	568.836304	5.558502	3.443776	624	Intron (ENST00000377067.9/2262, intron 7 of 7)	13	92701389	92721614	20226	2	100873969	ENST00000419288.1	-42252	ENSG00000235984	GPC5-AS1	GPC5 antisense RNA 1
chr13	92788805	92789076	272	*	802	218.104034	5.484446	3.382667	195	Intron (ENST00000377067.9/2262, intron 7 of 7)	13	92701389	92721614	20226	2	100873969	ENST00000419288.1	-67191	ENSG00000235984	GPC5-AS1	GPC5 antisense RNA 1
chr13	92837763	92838367	605	*	691	418.137329	5.512994	3.40635	205	Intron (ENST00000377067.9/2262, intron 7 of 7)	13	92701389	92721614	20226	2	100873969	ENST00000419288.1	-116149	ENSG00000235984	GPC5-AS1	GPC5 antisense RNA 1
chr13	92858028	92858557	530	*	918	486.419006	5.85779	3.710834	79	Intron (ENST00000377067.9/2262, intron 7 of 7)	13	92701389	92721614	20226	2	100873969	ENST00000419288.1	-136414	ENSG00000235984	GPC5-AS1	GPC5 antisense RNA 1
chr13	92894437	92894729	293	*	714	209.201981	5.050809	2.996762	211	Distal Intergenic	13	93032972	93057926	24955	1	104326053	ENST00000660073.1	-138243	NA	LINC00363	long intergenic non-protein coding RNA 363
chr13	92934899	92935352	454	*	1000	487.00946	6.536221	4.31567	237	Distal Intergenic	13	93032972	93057926	24955	1	104326053	ENST00000660073.1	-97620	NA	LINC00363	long intergenic non-protein coding RNA 363
chr13	92938630	92939137	508	*	563	286.097504	5.277163	3.199701	53	Distal Intergenic	13	93032972	93057926	24955	1	104326053	ENST00000660073.1	-93835	NA	LINC00363	long intergenic non-protein coding RNA 363
chr13	93005016	93005235	220	*	1000	279.622131	5.602268	3.482734	60	Distal Intergenic	13	93032972	93057926	24955	1	104326053	ENST00000660073.1	-27737	NA	LINC00363	long intergenic non-protein coding RNA 363
chr13	93041519	93043019	1501	*	323	484.141479	4.89378	2.864686	1010	Intron (ENST00000660073.1/104326053, intron 2 of 3)	13	93032972	93057926	24955	1	104326053	ENST00000660073.1	8547	NA	LINC00363	long intergenic non-protein coding RNA 363
chr13	93068824	93069128	305	*	1000	466.746155	5.995691	3.833079	219	Distal Intergenic	13	93056657	93057926	1270	1	104326053	ENST00000443228.1	12167	NA	LINC00363	long intergenic non-protein coding RNA 363
chr13	93080655	93080982	328	*	711	233.102997	4.969636	2.929948	79	Distal Intergenic	13	93056657	93057926	1270	1	104326053	ENST00000443228.1	23998	NA	LINC00363	long intergenic non-protein coding RNA 363
chr13	93229719	93230002	284	*	764	216.951782	5.998688	3.834821	75	Promoter (2-3kb)	13	93226807	94408020	1181214	1	10082	ENST00000377047.9	2912	ENSG00000183098	GPC6	glypican 6
chr13	93288850	93289310	461	*	1000	980.812561	7.537469	5.213684	216	Intron (ENST00000377047.9/10082, intron 1 of 8)	13	93226807	94408020	1181214	1	10082	ENST00000377047.9	62043	ENSG00000183098	GPC6	glypican 6
chr13	93289902	93290128	227	*	1000	273.639893	5.958949	3.801248	151	Intron (ENST00000377047.9/10082, intron 1 of 8)	13	93226807	94408020	1181214	1	10082	ENST00000377047.9	63095	ENSG00000183098	GPC6	glypican 6
chr13	93309827	93310250	424	*	688	291.630371	5.982398	3.822625	239	Exon (ENST00000657026.1/ENST00000657026.1, exon 2 of 2)	13	93226807	94408020	1181214	1	10082	ENST00000377047.9	83020	ENSG00000183098	GPC6	glypican 6
chr13	93314301	93314787	487	*	781	380.151031	5.394652	3.302577	57	Intron (ENST00000377047.9/10082, intron 1 of 8)	13	93226807	94408020	1181214	1	10082	ENST00000377047.9	87494	ENSG00000183098	GPC6	glypican 6
chr13	93358102	93358481	380	*	592	225.010574	5.790878	3.649579	178	Intron (ENST00000377047.9/10082, intron 1 of 8)	13	93226807	94408020	1181214	1	10082	ENST00000377047.9	131295	ENSG00000183098	GPC6	glypican 6
chr13	93414034	93414697	664	*	553	367.434662	5.938675	3.783376	193	Intron (ENST00000377047.9/10082, intron 1 of 8)	13	93226807	94408020	1181214	1	10082	ENST00000377047.9	187227	ENSG00000183098	GPC6	glypican 6
chr13	93508754	93509128	375	*	831	311.801758	5.789364	3.648479	284	Intron (ENST00000377047.9/10082, intron 1 of 8)	13	93226807	94408020	1181214	1	10082	ENST00000377047.9	281947	ENSG00000183098	GPC6	glypican 6
chr13	93602938	93603311	374	*	1000	412.350403	6.421726	4.212673	184	Intron (ENST00000377047.9/10082, intron 2 of 8)	13	93818424	93836144	17721	2	100873973	ENST00000445540.1	232833	NA	GPC6-AS2	GPC6 antisense RNA 2
chr13	93700184	93700450	267	*	753	201.042633	4.816061	2.7915	217	Intron (ENST00000377047.9/10082, intron 2 of 8)	13	93818424	93836144	17721	2	100873973	ENST00000445540.1	135694	NA	GPC6-AS2	GPC6 antisense RNA 2
chr13	93861907	93862236	330	*	607	200.301117	5.170339	3.10678	76	Intron (ENST00000377047.9/10082, intron 3 of 8)	13	93818424	93836144	17721	2	100873973	ENST00000445540.1	-25763	NA	GPC6-AS2	GPC6 antisense RNA 2
chr13	93963663	93964478	816	*	820	669.080872	7.056016	4.779374	444	Intron (ENST00000377047.9/10082, intron 3 of 8)	13	93818424	93836144	17721	2	100873973	ENST00000445540.1	-127519	NA	GPC6-AS2	GPC6 antisense RNA 2
chr13	93971690	93972055	366	*	568	207.716537	5.430272	3.332083	276	Intron (ENST00000377047.9/10082, intron 3 of 8)	13	93818424	93836144	17721	2	100873973	ENST00000445540.1	-135546	NA	GPC6-AS2	GPC6 antisense RNA 2
chr13	94224747	94224986	240	*	1000	416.697021	6.132997	3.955996	56	Intron (ENST00000377047.9/10082, intron 4 of 8)	13	94154193	94187991	33799	2	100873972	ENST00000436329.2	-36756	ENSG00000236520	GPC6-AS1	GPC6 antisense RNA 1
chr13	94339099	94339537	439	*	733	321.938019	5.867304	3.719359	396	Intron (ENST00000377047.9/10082, intron 6 of 8)	13	94286348	94403217	116870	1	10082	ENST00000617456.1	52751	ENSG00000183098	GPC6	glypican 6
chr13	94412948	94413546	599	*	1000	920.340759	7.12626	4.844157	140	Distal Intergenic	13	94462121	94467955	5835	2	1638	ENST00000490854.1	54409	ENSG00000080166	DCT	dopachrome tautomerase
chr13	94425193	94425650	458	*	489	223.908463	4.789779	2.768041	92	Distal Intergenic	13	94462121	94467955	5835	2	1638	ENST00000490854.1	42305	ENSG00000080166	DCT	dopachrome tautomerase
chr13	94443471	94443817	347	*	646	224.174423	5.76711	3.629846	65	3' UTR	13	94462121	94467955	5835	2	1638	ENST00000490854.1	24138	ENSG00000080166	DCT	dopachrome tautomerase
chr13	94490259	94490541	283	*	786	222.479462	4.921148	2.889137	93	Distal Intergenic	13	94439589	94479682	40094	2	1638	ENST00000446125.1	-10577	ENSG00000080166	DCT	dopachrome tautomerase
chr13	94566474	94566761	288	*	867	249.568756	5.399751	3.305998	200	Distal Intergenic	13	94579286	94581189	1904	2	23483	ENST00000470480.1	14428	ENSG00000088451	TGDS	TDP-glucose 4,6-dehydratase
chr13	94604208	94604867	660	*	795	524.711609	5.531003	3.421335	328	Promoter (2-3kb)	13	94601857	94634661	32805	1	160897	ENST00000376958.5	2351	ENSG00000152749	GPR180	G protein-coupled receptor 180
chr13	94620393	94620782	390	*	1000	832.383484	8.684434	6.24366	154	Intron (ENST00000376958.5/160897, intron 5 of 8)	13	94601857	94634661	32805	1	160897	ENST00000376958.5	18536	ENSG00000152749	GPR180	G protein-coupled receptor 180
chr13	94639942	94640233	292	*	1000	371.738007	5.698563	3.571257	92	Distal Intergenic	13	94601857	94634661	32805	1	160897	ENST00000376958.5	38085	ENSG00000152749	GPR180	G protein-coupled receptor 180
chr13	94659010	94659502	493	*	1000	628.605103	8.15243	5.765452	360	Distal Intergenic	13	94703454	94803430	99977	1	101927284	ENST00000665450.1	-43952	NA	LOC101927284	uncharacterized LOC101927284
chr13	94661500	94661643	144	*	1000	302.90097	7.218958	4.926802	78	Distal Intergenic	13	94703454	94803430	99977	1	101927284	ENST00000665450.1	-41811	NA	LOC101927284	uncharacterized LOC101927284
chr13	95189430	95189602	173	*	1000	247.005676	5.614706	3.493958	88	Intron (ENST00000645237.2/10257, intron 9 of 30)	13	95073270	95148960	75691	2	10257	ENST00000644880.1	-40470	ENSG00000125257	ABCC4	ATP binding cassette subfamily C member 4
chr13	95533669	95534011	343	*	968	332.182129	5.771073	3.632839	276	Promoter (<=1kb)	13	95479444	95533910	54467	2	100874194	ENST00000416909.1	0	ENSG00000223392	CLDN10-AS1	CLDN10 antisense RNA 1
chr13	95704624	95704993	370	*	1000	455.440247	7.045753	4.770105	125	Intron (ENST00000602402.6/5611, intron 1 of 11)	13	95677158	95791843	114686	1	5611	ENST00000376795.6	27466	ENSG00000102580	DNAJC3	DnaJ heat shock protein family (Hsp40) member C3
chr13	96229283	96229623	341	*	1000	452.750244	7.239708	4.944581	210	Intron (ENST00000376705.3/266722, intron 1 of 1)	13	96090839	96839562	748724	1	266722	ENST00000376705.3	138444	ENSG00000185352	HS6ST3	heparan sulfate 6-O-sulfotransferase 3
chr13	97225027	97225212	186	*	1000	238.91864	5.512994	3.40635	111	Promoter (2-3kb)	13	97222355	97394120	171766	1	10150	ENST00000345429.10	2672	ENSG00000139793	MBNL2	muscleblind like splicing regulator 2
chr13	97233614	97233953	340	*	1000	488.691498	7.377453	5.070498	177	Intron (ENST00000397601.5/10150, intron 1 of 6)	13	97222355	97394120	171766	1	10150	ENST00000345429.10	11259	ENSG00000139793	MBNL2	muscleblind like splicing regulator 2
chr13	97344675	97344809	135	*	1000	210.532288	5.795393	3.652447	89	Intron (ENST00000397601.5/10150, intron 4 of 6)	13	97356796	97391599	34804	1	10150	ENST00000449284.1	-11987	ENSG00000139793	MBNL2	muscleblind like splicing regulator 2
chr13	97911613	97911816	204	*	1000	365.528839	6.421726	4.212673	66	Distal Intergenic	13	97953658	97969905	16248	1	3843	ENST00000482642.1	-41842	ENSG00000065150	IPO5	importin 5
chr13	98405069	98405540	472	*	1000	502.288086	6.075647	3.905104	145	Promoter (<=1kb)	13	98404071	98425498	21428	1	10160	ENST00000457029.3	998	ENSG00000152767	FARP1	FERM, ARH/RhoGEF and pleckstrin domain protein 1
chr13	98784658	98784921	264	*	795	209.789124	5.295103	3.210207	238	Distal Intergenic	13	98683801	98752672	68872	2	6564	ENST00000376503.10	-31986	ENSG00000088386	SLC15A1	solute carrier family 15 member 1
chr13	98938897	98939413	517	*	848	438.668488	6.304206	4.108498	98	Intron (ENST00000448493.7/23348, intron 2 of 52)	13	98793487	98977990	184504	2	23348	ENST00000376460.5	38577	ENSG00000088387	DOCK9	dedicator of cytokinesis 9
chr13	99215518	99215789	272	*	818	222.546234	5.795393	3.652447	36	Exon (ENST00000394213.2/ENST00000394213.2, exon 1 of 1)	13	99200916	99244624	43709	1	337867	ENST00000457666.1	14602	ENSG00000134882	UBAC2	UBA domain containing 2
chr13	99229038	99229469	432	*	477	206.161896	5.481859	3.381089	230	Intron (ENST00000355700.9/337867, intron 1 of 4)	13	99244515	99386434	141920	1	337867	ENST00000494576.5	-15046	ENSG00000134882	UBAC2	UBA domain containing 2
chr13	99349293	99349998	706	*	1000	1325.753906	8.441779	6.024447	471	Intron (ENST00000355700.9/337867, intron 3 of 4)	13	99356131	99356228	98	1	693208	ENST00000384986.1	-6133	ENSG00000207719	MIR623	microRNA 623
chr13	99578348	99579077	730	*	751	548.335754	6.856722	4.599945	466	Promoter (1-2kb)	13	99577112	99580368	3257	1	104355149	ENST00000437113.2	1236	NA	LINC01039	long intergenic non-protein coding RNA 1039
chr13	99973899	99974168	270	*	1000	364.687164	6.949208	4.685654	192	Promoter (1-2kb)	13	99962964	99971909	8946	2	85416	ENST00000267294.4	-1990	ENSG00000139800	ZIC5	Zic family member 5
chr13	99983754	99983932	179	*	1000	248.536758	6.414554	4.206676	81	Promoter (<=1kb)	13	99984289	99985492	1204	1	7546	ENST00000490085.5	-357	ENSG00000043355	ZIC2	Zic family member 2
chr13	100044011	100044166	156	*	1000	201.650192	5.924523	3.772013	77	Distal Intergenic	13	100086031	100088848	2818	2	105370333	ENST00000612598.1	44682	ENSG00000274605	PCCA-DT	PCCA divergent transcript
chr13	100456584	100456917	334	*	1000	592.354858	7.591136	5.259661	250	Intron (ENST00000376279.7/5095, intron 21 of 22)	13	100464440	100480285	15846	2	100885777	ENST00000451662.1	23368	NA	PCCA-AS1	PCCA antisense RNA 1
chr13	100473161	100473509	349	*	1000	427.669952	6.209605	4.022511	60	Exon (ENST00000451662.1/100885777, exon 3 of 5)	13	100464440	100480285	15846	2	100885777	ENST00000451662.1	6776	NA	PCCA-AS1	PCCA antisense RNA 1
chr13	100594837	100595022	186	*	1000	373.609131	6.763692	4.51984	89	Distal Intergenic	13	100532495	100589528	57034	2	87769	ENST00000492399.5	-5309	ENSG00000134864	GGACT	gamma-glutamylamine cyclotransferase
chr13	100722001	100722188	188	*	1000	325.007904	6.311087	4.114343	59	Intron (ENST00000457843.1/100885778, intron 1 of 7)	13	100708325	101059286	350962	1	100885778	ENST00000457843.1	13676	ENSG00000233009	NALCN-AS1	NALCN antisense RNA 1
chr13	101101371	101101824	454	*	901	408.955933	6.142004	3.964265	353	Intron (ENST00000251127.11/259232, intron 26 of 43)	13	101116444	101176330	59887	2	259232	ENST00000467264.2	74506	ENSG00000102452	NALCN	sodium leak channel, non-selective
chr13	101915442	101915654	213	*	1000	236.630081	5.758139	3.622396	119	Promoter (1-2kb)	13	101710804	101916945	206142	2	2259	ENST00000376143.5	1291	ENSG00000102466	FGF14	fibroblast growth factor 14
chr13	102309141	102309468	328	*	1000	513.65271	6.656362	4.421346	87	Intron (ENST00000376131.8/2259, intron 1 of 4)	13	102292687	102367399	74713	2	283480	ENST00000437115.2	57931	ENSG00000243319	FGF14-IT1	FGF14 intronic transcript 1
chr13	102402342	102402619	278	*	734	203.949219	5.277163	3.199701	99	Promoter (<=1kb)	13	102401471	102402457	987	2	2259	ENST00000418923.2	0	ENSG00000102466	FGF14	fibroblast growth factor 14
chr13	102484438	102484622	185	*	1000	294.213104	6.195834	4.01204	103	Distal Intergenic	13	102401471	102402457	987	2	2259	ENST00000418923.2	-81981	ENSG00000102466	FGF14	fibroblast growth factor 14
chr13	102556077	102556631	555	*	1000	564.812195	6.318984	4.12155	81	Distal Intergenic	13	102596986	102679958	82973	1	7174	ENST00000376052.5	-40355	ENSG00000134900	TPP2	tripeptidyl peptidase 2
chr13	102691549	102692063	515	*	500	257.637817	5.452526	3.352976	274	Promoter (2-3kb)	13	102685744	102694504	8761	2	196541	ENST00000267273.6	2441	ENSG00000139780	METTL21C	methyltransferase like 21C
chr13	102846779	102847050	272	*	992	269.751678	6.052911	3.883454	84	Promoter (<=1kb)	13	102846538	102875938	29401	1	2073	ENST00000651055.1	241	ENSG00000134899	ERCC5	ERCC excision repair 5, endonuclease
chr13	104006620	104007083	464	*	800	371.416077	5.399751	3.305998	245	Distal Intergenic	13	103421250	103428298	7049	1	104326190	ENST00000444795.2	585370	NA	LINC01309	long intergenic non-protein coding RNA 1309
chr13	104204262	104204666	405	*	1000	620.542603	7.286427	4.986865	140	Distal Intergenic	13	103421250	103428298	7049	1	104326190	ENST00000444795.2	783012	NA	LINC01309	long intergenic non-protein coding RNA 1309
chr13	104654156	104654397	242	*	962	232.769211	6.027066	3.858503	82	Distal Intergenic	13	105465867	105491034	25168	1	267012	ENST00000559369.5	-811470	ENSG00000182346	DAOA	D-amino acid oxidase activator
chr13	104831859	104832166	308	*	781	240.582443	6.006884	3.841088	97	Distal Intergenic	13	105465867	105491034	25168	1	267012	ENST00000559369.5	-633701	ENSG00000182346	DAOA	D-amino acid oxidase activator
chr13	105202506	105202698	193	*	1000	244.804871	5.567113	3.451263	108	Distal Intergenic	13	105465867	105491034	25168	1	267012	ENST00000559369.5	-263169	ENSG00000182346	DAOA	D-amino acid oxidase activator
chr13	105597697	105597901	205	*	1000	218.454285	5.007811	2.961809	158	Distal Intergenic	13	105459055	105505681	46627	2	282706	ENST00000448407.1	-92016	ENSG00000232307	DAOA-AS1	DAOA antisense RNA 1
chr13	105679920	105680131	212	*	992	210.257706	5.192647	3.12531	177	Distal Intergenic	13	105702699	105752723	50025	1	144920	ENST00000599179.2	-22568	ENSG00000226620	LINC00343	long intergenic non-protein coding RNA 343
chr13	106521157	106521625	469	*	574	269.160492	5.211547	3.140713	417	Exon (ENST00000646480.1/ENST00000646480.1, exon 3 of 3)	13	106489810	106516447	26638	2	1948	ENST00000643990.1	-4710	ENSG00000125266	EFNB2	ephrin B2
chr13	107058786	107058915	130	*	1000	267.460968	5.556368	3.442845	61	Distal Intergenic	13	107320895	107320963	69	2	109616978	ENST00000364977.1	262048	ENSG00000201847	SNORD31B	small nucleolar RNA, C/D box 31B
chr13	107906157	107906395	239	*	858	204.944748	5.743484	3.610003	161	Intron (ENST00000663056.1/ENST00000663056.1, intron 1 of 1)	13	107163510	107867496	703987	2	728215	ENST00000375915.4	-38661	ENSG00000204442	FAM155A	family with sequence similarity 155 member A
chr13	108086794	108086978	185	*	1000	354.485931	6.453834	4.239918	144	Distal Intergenic	13	108207446	108215523	8078	2	3981	ENST00000614526.1	128545	ENSG00000174405	LIG4	DNA ligase 4
chr13	108120347	108120801	455	*	1000	541.209045	6.414554	4.206676	91	Distal Intergenic	13	108207446	108215523	8078	2	3981	ENST00000614526.1	94722	ENSG00000174405	LIG4	DNA ligase 4
chr13	108155578	108155784	207	*	1000	448.378845	7.000859	4.732097	123	Distal Intergenic	13	108207446	108215523	8078	2	3981	ENST00000614526.1	59739	ENSG00000174405	LIG4	DNA ligase 4
chr13	108207033	108207363	331	*	920	304.628265	5.642418	3.520138	255	Distal Intergenic	13	108207446	108215523	8078	2	3981	ENST00000614526.1	8160	ENSG00000174405	LIG4	DNA ligase 4
chr13	109412476	109412871	396	*	896	354.953156	5.723595	3.592844	34	Distal Intergenic	13	109400696	109401641	946	1	104326054	ENST00000439008.1	11780	ENSG00000229792	LINC00399	long intergenic non-protein coding RNA 399
chr13	110575565	110575886	322	*	637	205.187759	5.279741	3.20077	195	Distal Intergenic	13	110523066	110561722	38657	2	55647	ENST00000267328.5	-13843	ENSG00000139832	RAB20	RAB20, member RAS oncogene family
chr13	110955119	110955524	406	*	990	402.092957	5.33991	3.253078	345	Intron (ENST00000652145.1/ENST00000652145.1, intron 2 of 2)	13	110965704	110990579	24876	1	104355135	ENST00000440735.2	-10180	NA	LINC00431	long intergenic non-protein coding RNA 431
chr13	111071219	111071448	230	*	1000	294.588776	6.209605	4.022511	130	Distal Intergenic	13	111095838	111103097	7260	1	101927802	ENST00000422994.1	-24390	NA	LINC00368	long intergenic non-protein coding RNA 368
chr13	112510099	112510314	216	*	1000	333.999634	5.758139	3.622396	169	Intron (ENST00000261965.8/10426, intron 17 of 21)	13	112485844	112489823	3980	2	10426	ENST00000469302.1	-20276	ENSG00000126216	TUBGCP3	tubulin gamma complex associated protein 3
chr13	113292126	113292495	370	*	623	230.452362	5.723595	3.592844	91	Distal Intergenic	13	113297239	113323672	26434	1	3916	ENST00000332556.5	-4744	ENSG00000185896	LAMP1	lysosomal associated membrane protein 1
chr14	20340304	20340592	289	*	827	239.104065	5.387383	3.296469	245	Promoter (2-3kb)	14	20343075	20343407	333	2	85495	ENST00000516869.1	2815	ENSG00000277209	RPPH1	ribonuclease P RNA component H1
chr14	21768260	21768450	191	*	1000	243.911362	5.556368	3.442845	124	Distal Intergenic	14	21670021	21670920	900	2	26687	ENST00000610316.2	-97340	ENSG00000276240	OR4E1	olfactory receptor family 4 subfamily E member 1
chr14	22471554	22471815	262	*	857	224.509171	5.449942	3.350531	122	Intron (ENST00000514473.2/105370401, intron 2 of 2)	14	22462908	22481289	18382	2	105370401	ENST00000556777.1	9474	ENSG00000251002	LOC105370401	uncharacterized LOC105370401
chr14	22653136	22653322	187	*	1000	348.265381	6.233661	4.044826	89	Distal Intergenic	14	22601667	22610909	9243	1	63874	ENST00000541962.1	51469	ENSG00000100439	ABHD4	abhydrolase domain containing 4, N-acyl phospholipase B
chr14	22900104	22900508	405	*	721	291.851013	5.763638	3.627586	370	Promoter (1-2kb)	14	22901672	22902241	570	2	55147	ENST00000557245.1	1733	ENSG00000100461	RBM23	RNA binding motif protein 23
chr14	23183476	23183985	510	*	633	323.065277	5.795393	3.652447	171	Promoter (<=1kb)	14	23125295	23183660	58366	2	23428	ENST00000316902.12	0	ENSG00000092068	SLC7A8	solute carrier family 7 member 8
chr14	23539680	23539884	205	*	1000	328.943024	5.929725	3.776475	171	Intron (ENST00000556354.5/79178, intron 4 of 4)	14	23534586	23548454	13869	2	85446	ENST00000555334.1	8570	ENSG00000136367	ZFHX2	zinc finger homeobox 2
chr14	24712692	24713080	389	*	741	288.232178	5.211053	3.140713	52	Distal Intergenic	14	24630971	24634267	3297	2	3002	ENST00000382540.5	-78425	ENSG00000100453	GZMB	granzyme B
chr14	24735018	24735518	501	*	1000	515.636536	6.76912	4.52477	75	Distal Intergenic	14	24812492	24819477	6986	2	29091	ENST00000548369.1	83959	ENSG00000168952	STXBP6	syntaxin binding protein 6
chr14	25237638	25238163	526	*	932	490.281372	6.961682	4.697434	428	Distal Intergenic	14	24809662	25050297	240636	2	29091	ENST00000323944.9	-187341	ENSG00000168952	STXBP6	syntaxin binding protein 6
chr14	25400755	25400899	145	*	1000	216.664169	6.131242	3.954703	51	Distal Intergenic	14	24809662	25050297	240636	2	29091	ENST00000323944.9	-350458	ENSG00000168952	STXBP6	syntaxin binding protein 6
chr14	25406845	25407063	219	*	1000	323.567535	6.132997	3.955996	161	Distal Intergenic	14	24809662	25050297	240636	2	29091	ENST00000323944.9	-356548	ENSG00000168952	STXBP6	syntaxin binding protein 6
chr14	26008403	26008589	187	*	1000	273.436218	6.178456	3.99788	90	Intron (ENST00000546412.2/ENST00000546412.2, intron 2 of 9)	14	26519199	26595461	76263	2	4857	ENST00000551754.1	586872	ENSG00000139910	NOVA1	NOVA alternative splicing regulator 1
chr14	26370107	26370459	353	*	785	277.201477	5.981886	3.822174	203	Distal Intergenic	14	26519199	26595461	76263	2	4857	ENST00000551754.1	225002	ENSG00000139910	NOVA1	NOVA alternative splicing regulator 1
chr14	26678589	26679100	512	*	564	288.686035	5.512994	3.40635	212	Intron (ENST00000656804.1/102725045, intron 2 of 2)	14	26637241	26806381	169141	1	102725045	ENST00000552826.5	41348	ENSG00000257842	NOVA1-DT	NOVA1 divergent transcript
chr14	27528394	27528604	211	*	1000	319.213379	5.76711	3.629846	57	Intron (ENST00000553392.5/728755, intron 2 of 5)	14	27612577	27614250	1674	1	100505967	ENST00000662039.1	-83973	ENSG00000258548	LINC00645	long intergenic non-protein coding RNA 645
chr14	28294939	28295104	166	*	1000	326.867371	7.010879	4.740144	71	Distal Intergenic	14	28726675	28730791	4117	2	103695363	ENST00000654854.1	435687	NA	FOXG1-AS1	FOXG1 antisense RNA 1
chr14	28754330	28754510	181	*	1000	204.677643	5.058035	3.002301	102	Intron (ENST00000658593.1/103695363, intron 1 of 3)	14	28729510	28765263	35754	2	103695363	ENST00000546560.5	10753	NA	FOXG1-AS1	FOXG1 antisense RNA 1
chr14	29054100	29054639	540	*	1000	554.382263	6.656776	4.421686	96	Intron (ENST00000650678.1/ENST00000650678.1, intron 4 of 5)	14	28783114	28785798	2685	2	105370424	ENST00000656598.1	-268302	ENSG00000257056	LINC02282	long intergenic non-protein coding RNA 2282
chr14	29805510	29805915	406	*	1000	548.405701	7.239708	4.944581	258	Intron (ENST00000616995.4/5587, intron 1 of 18)	14	29577003	29725674	148672	2	5587	ENST00000651616.1	-79836	ENSG00000184304	PRKD1	protein kinase D1
chr14	30005247	30005636	390	*	1000	617.717834	7.050289	4.773973	114	Intron (ENST00000549503.1/5587, intron 3 of 5)	14	29576479	29927847	351369	2	5587	ENST00000331968.11	-77400	ENSG00000184304	PRKD1	protein kinase D1
chr14	30214577	30214772	196	*	1000	268.839996	5.556368	3.442845	97	Intron (ENST00000549360.1/ENST00000549360.1, intron 1 of 2)	14	29663812	30191898	528087	2	5587	ENST00000549503.1	-22679	ENSG00000184304	PRKD1	protein kinase D1
chr14	30608649	30609018	370	*	760	281.315247	5.771073	3.632839	257	Promoter (2-3kb)	14	30611302	30618232	6931	1	55632	ENST00000549159.1	-2284	ENSG00000092140	G2E3	G2/M-phase specific E3 ubiquitin protein ligase
chr14	30656261	30656447	187	*	1000	208.084457	5.320368	3.233772	67	Intron (ENST00000678760.1/23256, intron 10 of 25)	14	30652338	30694858	42521	1	23256	ENST00000554819.5	3923	ENSG00000092108	SCFD1	sec1 family domain containing 1
chr14	31159538	31159975	438	*	526	230.387787	4.737566	2.727468	367	Intron (ENST00000399332.6/25831, intron 10 of 42)	14	31113140	31168341	55202	2	25831	ENST00000553957.5	8366	ENSG00000092148	HECTD1	HECT domain E3 ubiquitin protein ligase 1
chr14	31270244	31270476	233	*	1000	325.18338	5.794333	3.652447	173	Intron (ENST00000551799.1/ENST00000551799.1, intron 2 of 5)	14	31292602	31297720	5119	2	25938	ENST00000551414.1	27244	ENSG00000129493	HEATR5A	HEAT repeat containing 5A
chr14	31417434	31417759	326	*	997	325.026672	6.195834	4.01204	256	Promoter (2-3kb)	14	31420286	31439949	19664	1	101927124	ENST00000549844.5	-2527	ENSG00000250365	HEATR5A-DT	HEATR5A divergent transcript
chr14	32116019	32116260	242	*	1000	570.849487	8.223626	5.828972	142	Intron (ENST00000556611.5/394, intron 2 of 6)	14	32094038	32154827	60790	1	394	ENST00000557643.1	21981	ENSG00000100852	ARHGAP5	Rho GTPase activating protein 5
chr14	32116385	32116609	225	*	1000	388.451202	6.934755	4.67237	127	Intron (ENST00000556611.5/394, intron 2 of 6)	14	32094038	32154827	60790	1	394	ENST00000557643.1	22347	ENSG00000100852	ARHGAP5	Rho GTPase activating protein 5
chr14	32214931	32215174	244	*	1000	322.071655	5.787222	3.647401	193	Distal Intergenic	14	32203163	32203269	107	2	101954275	ENST00000365467.1	-11662	ENSG00000201654	RNU6-7	RNA, U6 small nuclear 7
chr14	32378371	32378609	239	*	845	201.946777	5.180114	3.11508	101	Intron (ENST00000280979.9/9472, intron 1 of 13)	14	32329400	32830817	501418	1	9472	ENST00000557272.1	48971	ENSG00000151320	AKAP6	A-kinase anchoring protein 6
chr14	33567452	33567658	207	*	1000	362.056763	5.755956	3.620565	78	Intron (ENST00000551634.6/64067, intron 4 of 10)	14	33560185	33585979	25795	1	64067	ENST00000552696.1	7267	ENSG00000151322	NPAS3	neuronal PAS domain protein 3
chr14	33932703	33933270	568	*	1000	670.902588	6.680798	4.443001	416	Promoter (1-2kb)	14	33925511	33931336	5826	2	112399	ENST00000556785.1	-1367	ENSG00000129521	EGLN3	egl-9 family hypoxia inducible factor 3
chr14	34603059	34603265	207	*	1000	289.199371	6.573647	4.350293	136	Intron (ENST00000362031.10/58533, intron 6 of 13)	14	34575591	34586316	10726	2	58533	ENST00000555541.1	-16743	ENSG00000129515	SNX6	sorting nexin 6
chr14	34663751	34663969	219	*	1000	334.805786	5.680711	3.556082	151	Distal Intergenic	14	34561412	34630160	68749	2	58533	ENST00000652385.1	-33591	ENSG00000129515	SNX6	sorting nexin 6
chr14	34664194	34664438	245	*	1000	340.34671	5.840384	3.694092	185	Distal Intergenic	14	34561412	34630160	68749	2	58533	ENST00000652385.1	-34034	ENSG00000129515	SNX6	sorting nexin 6
chr14	35121069	35121396	328	*	958	314.259644	6.656362	4.421346	240	Promoter (<=1kb)	14	35121846	35123347	1502	1	9692	ENST00000603611.5	-450	ENSG00000100890	PRORP	protein only RNase P catalytic subunit
chr14	35944942	35945173	232	*	1000	394.718964	5.85738	3.710519	165	Intron (ENST00000550089.2/ENST00000550089.2, intron 2 of 4)	14	35867777	35870393	2617	1	84312	ENST00000552849.1	77165	ENSG00000100916	BRMS1L	BRMS1 like transcriptional repressor
chr14	36070553	36070709	157	*	1000	211.214935	5.198231	3.129224	102	Promoter (<=1kb)	14	36070427	36165288	94862	1	101101773	ENST00000546508.1	126	ENSG00000257585	LINC00609	long intergenic non-protein coding RNA 609
chr14	36439807	36440397	591	*	1000	602.559387	6.173359	3.992955	49	Intron (ENST00000634305.1/ENST00000634305.1, intron 2 of 3)	14	36477019	36477628	610	2	253970	ENST00000521380.1	37231	ENSG00000229415	SFTA3	surfactant associated 3
chr14	36634263	36634671	409	*	649	265.457397	5.59315	3.474575	80	Intron (ENST00000634305.1/ENST00000634305.1, intron 3 of 3)	14	36657568	36662008	4441	1	5083	ENST00000553267.4	-22897	ENSG00000198807	PAX9	paired box 9
chr14	36767615	36768130	516	*	1000	637.76947	5.795393	3.652447	172	Intron (ENST00000331299.6/89874, intron 3 of 9)	14	36725153	36759718	34566	2	89874	ENST00000546428.2	-7897	ENSG00000183032	SLC25A21	solute carrier family 25 member 21
chr14	36773170	36773412	243	*	1000	392.580139	6.565138	4.342926	97	Intron (ENST00000331299.6/89874, intron 3 of 9)	14	36725153	36759718	34566	2	89874	ENST00000546428.2	-13452	ENSG00000183032	SLC25A21	solute carrier family 25 member 21
chr14	36818858	36819330	473	*	1000	669.327209	6.403301	4.197038	238	Intron (ENST00000557642.1/ENST00000557642.1, intron 1 of 1)	14	36725153	36759718	34566	2	89874	ENST00000546428.2	-59140	ENSG00000183032	SLC25A21	solute carrier family 25 member 21
chr14	37117544	37117785	242	*	942	228.083282	5.008056	2.961809	159	Intron (ENST00000331299.6/89874, intron 1 of 9)	14	37171888	37173811	1924	1	100129794	ENST00000556667.1	-54103	ENSG00000258708	SLC25A21-AS1	SLC25A21 antisense RNA 1
chr14	37188040	37188351	312	*	921	287.216888	5.954817	3.797997	187	Distal Intergenic	14	37197913	37268718	70806	1	145282	ENST00000556615.5	-9562	ENSG00000151338	MIPOL1	mirror-image polydactyly 1
chr14	37230701	37230868	168	*	1000	249.597733	5.741663	3.608912	93	Intron (ENST00000556615.5/145282, intron 1 of 4)	14	37240424	37267169	26746	1	145282	ENST00000554114.1	-9556	ENSG00000151338	MIPOL1	mirror-image polydactyly 1
chr14	37232960	37233191	232	*	1000	428.150055	6.856722	4.599945	57	Intron (ENST00000556615.5/145282, intron 1 of 4)	14	37240424	37267169	26746	1	145282	ENST00000554114.1	-7233	ENSG00000151338	MIPOL1	mirror-image polydactyly 1
chr14	37340526	37340686	161	*	1000	207.799576	5.519105	3.410648	75	Intron (ENST00000396294.6/145282, intron 11 of 14)	14	37308458	37369939	61482	1	145282	ENST00000556940.1	32068	ENSG00000151338	MIPOL1	mirror-image polydactyly 1
chr14	37985778	37986343	566	*	805	455.745667	6.209605	4.022511	269	Intron (ENST00000533625.5/319089, intron 18 of 18)	14	37900876	37902372	1497	2	400208	ENST00000553396.1	-83406	ENSG00000259091	LINC00517	long intergenic non-protein coding RNA 517
chr14	38107297	38107541	245	*	964	236.154388	5.190258	3.123933	74	Intron (ENST00000554687.1/ENST00000554687.1, intron 2 of 4)	14	38207904	38213067	5164	1	6751	ENST00000267377.3	-100363	ENSG00000139874	SSTR1	somatostatin receptor 1
chr14	38405906	38406176	271	*	1000	472.139587	7.071418	4.793884	59	Distal Intergenic	14	38290953	38311930	20978	1	112268136	ENST00000555636.1	114953	NA	LOC112268136	uncharacterized LOC112268136
chr14	38635021	38635606	586	*	694	406.495392	6.609337	4.380988	479	Distal Intergenic	14	38749339	38763046	13708	2	283547	ENST00000668589.1	127440	ENSG00000259070	LINC00639	long intergenic non-protein coding RNA 639
chr14	38851959	38852538	580	*	728	422.462006	5.85738	3.710519	291	Intron (ENST00000658492.1/283547, intron 1 of 5)	14	38749100	38838458	89359	2	283547	ENST00000557440.2	-13501	ENSG00000259070	LINC00639	long intergenic non-protein coding RNA 639
chr14	39015482	39015673	192	*	1000	331.239105	5.834598	3.689319	88	Distal Intergenic	14	39033204	39041244	8041	2	10484	ENST00000555363.1	25571	ENSG00000100934	SEC23A	SEC23 homolog A, COPII coat complex component
chr14	39025955	39026277	323	*	1000	346.527374	5.993543	3.832185	257	Distal Intergenic	14	39033204	39041244	8041	2	10484	ENST00000555363.1	14967	ENSG00000100934	SEC23A	SEC23 homolog A, COPII coat complex component
chr14	39188443	39189076	634	*	634	402.148865	5.320368	3.233772	279	Distal Intergenic	14	39179090	39182750	3661	1	5411	ENST00000557680.1	9353	ENSG00000100941	PNN	pinin, desmosome associated protein
chr14	39231407	39231908	502	*	532	266.814056	4.839986	2.814517	442	Promoter (1-2kb)	14	39230231	39240588	10358	1	4253	ENST00000557148.5	1176	ENSG00000150527	MIA2	MIA SH3 domain ER export factor 2
chr14	39268523	39268894	372	*	767	285.406921	5.398957	3.305884	277	Promoter (1-2kb)	14	39267414	39350694	83281	1	4253	ENST00000348007.7	1109	ENSG00000150527	MIA2	MIA SH3 domain ER export factor 2
chr14	39368264	39368545	282	*	710	200.179214	5.795344	3.652447	207	Intron (ENST00000341502.9/4253, intron 23 of 23)	14	39347545	39350645	3101	1	4253	ENST00000553383.1	20719	ENSG00000150527	MIA2	MIA SH3 domain ER export factor 2
chr14	39605610	39606171	562	*	595	334.470093	5.165141	3.102383	83	Intron (ENST00000652126.1/ENST00000652126.1, intron 2 of 7)	14	39397669	39432500	34832	2	254170	ENST00000298097.7	-173110	ENSG00000165355	FBXO33	F-box protein 33
chr14	39682587	39682888	302	*	825	249.139404	5.558502	3.443776	191	Intron (ENST00000652126.1/ENST00000652126.1, intron 3 of 7)	14	39397669	39432500	34832	2	254170	ENST00000298097.7	-250087	ENSG00000165355	FBXO33	F-box protein 33
chr14	40123121	40123284	164	*	1000	224.266617	5.993543	3.832185	80	Intron (ENST00000652126.1/ENST00000652126.1, intron 3 of 7)	14	39397669	39432500	34832	2	254170	ENST00000298097.7	-690621	ENSG00000165355	FBXO33	F-box protein 33
chr14	40242783	40243281	499	*	797	397.76709	6.036671	3.867428	86	Intron (ENST00000652126.1/ENST00000652126.1, intron 4 of 7)	14	40954693	41149309	194617	1	644919	ENST00000651006.1	-711412	NA	LINC02315	long intergenic non-protein coding RNA 2315
chr14	40527343	40527987	645	*	1000	970.03009	7.391272	5.081579	576	Distal Intergenic	14	40954693	41149309	194617	1	644919	ENST00000651006.1	-426706	NA	LINC02315	long intergenic non-protein coding RNA 2315
chr14	40954146	40954594	449	*	580	260.206085	5.050809	2.996762	64	Promoter (<=1kb)	14	40954693	41149309	194617	1	644919	ENST00000651006.1	-99	NA	LINC02315	long intergenic non-protein coding RNA 2315
chr14	41311715	41312066	352	*	646	227.346359	5.409565	3.313702	87	Distal Intergenic	14	41607570	41904549	296980	1	145581	ENST00000298119.8	-295504	ENSG00000165379	LRFN5	leucine rich repeat and fibronectin type III domain containing 5
chr14	43539148	43539454	307	*	1000	322.392578	6.393201	4.189026	187	Distal Intergenic	14	44504149	44507283	3135	2	84075	ENST00000340446.5	967829	ENSG00000189139	FSCB	fibrous sheath CABYR binding protein
chr14	43591645	43592092	448	*	488	218.809219	4.789779	2.768041	167	Distal Intergenic	14	44504149	44507283	3135	2	84075	ENST00000340446.5	915191	ENSG00000189139	FSCB	fibrous sheath CABYR binding protein
chr14	44149648	44149863	216	*	1000	502.298462	7.638262	5.303196	94	Intron (ENST00000654351.1/ENST00000654351.1, intron 1 of 3)	14	44504149	44507283	3135	2	84075	ENST00000340446.5	357420	ENSG00000189139	FSCB	fibrous sheath CABYR binding protein
chr14	44412970	44413245	276	*	924	255.056519	5.723595	3.592844	88	Distal Intergenic	14	44504149	44507283	3135	2	84075	ENST00000340446.5	94038	ENSG00000189139	FSCB	fibrous sheath CABYR binding protein
chr14	44505337	44506083	747	*	671	500.943634	5.71847	3.589776	474	Promoter (1-2kb)	14	44504149	44507283	3135	2	84075	ENST00000340446.5	1200	ENSG00000189139	FSCB	fibrous sheath CABYR binding protein
chr14	44515652	44515871	220	*	1000	266.700867	5.929725	3.776475	137	Intron (ENST00000662197.1/105370473, intron 2 of 2)	14	44509003	44538511	29509	1	105370473	ENST00000556228.1	6649	ENSG00000258747	LOC105370473	uncharacterized LOC105370473
chr14	44712312	44712852	541	*	466	252.20134	5.4995	3.395855	379	Distal Intergenic	14	44763153	44768069	4917	2	101927351	ENST00000665816.1	55217	NA	LINC02302	long intergenic non-protein coding RNA 2302
chr14	45439094	45439326	233	*	885	206.150162	5.776498	3.637985	85	Distal Intergenic	14	45237697	45253540	15844	2	55320	ENST00000494512.1	-185554	ENSG00000129534	MIS18BP1	MIS18 binding protein 1
chr14	45795973	45796381	409	*	783	320.363892	5.789364	3.648479	268	Distal Intergenic	14	45706272	45715952	9681	2	105370479	ENST00000555442.1	-80021	ENSG00000258616	LINC02303	long intergenic non-protein coding RNA 2303
chr14	46100892	46101195	304	*	978	297.313019	5.62024	3.499079	88	Intron (ENST00000666179.1/100506412, intron 2 of 4)	14	46064159	46501823	437665	1	100506412	ENST00000556886.1	36733	ENSG00000258700	LINC00871	long intergenic non-protein coding RNA 871
chr14	46259608	46259927	320	*	877	280.779358	5.62024	3.499079	87	Intron (ENST00000666179.1/100506412, intron 4 of 4)	14	46064159	46501823	437665	1	100506412	ENST00000556886.1	195449	ENSG00000258700	LINC00871	long intergenic non-protein coding RNA 871
chr14	46325285	46325598	314	*	751	235.878021	6.152912	3.973603	61	Intron (ENST00000666179.1/100506412, intron 4 of 4)	14	46471359	46501611	30253	1	100506412	ENST00000556071.5	-145761	ENSG00000258700	LINC00871	long intergenic non-protein coding RNA 871
chr14	46384469	46384867	399	*	1000	476.742065	6.308486	4.111994	276	Intron (ENST00000666179.1/100506412, intron 4 of 4)	14	46471359	46501611	30253	1	100506412	ENST00000556071.5	-86492	ENSG00000258700	LINC00871	long intergenic non-protein coding RNA 871
chr14	46490522	46490701	180	*	1000	251.367569	5.789364	3.648479	92	Promoter (2-3kb)	14	46487778	46501903	14126	1	100506412	ENST00000659741.1	2744	ENSG00000258700	LINC00871	long intergenic non-protein coding RNA 871
chr14	47917471	47917815	345	*	1000	369.835602	6.856722	4.599945	83	Distal Intergenic	14	47764954	47795302	30349	2	100506433	ENST00000555985.6	-122169	ENSG00000259129	LINC00648	long intergenic non-protein coding RNA 648
chr14	48536391	48536600	210	*	1000	365.020142	6.385629	4.182172	50	Distal Intergenic	14	47764954	47795302	30349	2	100506433	ENST00000555985.6	-741089	ENSG00000259129	LINC00648	long intergenic non-protein coding RNA 648
chr14	48937973	48938091	119	*	1000	207.469131	5.834598	3.689319	73	Distal Intergenic	14	49585390	49586325	936	2	6235	ENST00000557519.1	648234	ENSG00000213741	RPS29	ribosomal protein S29
chr14	49123698	49124149	452	*	934	422.041412	6.453834	4.239918	200	Distal Intergenic	14	49585390	49586325	936	2	6235	ENST00000557519.1	462176	ENSG00000213741	RPS29	ribosomal protein S29
chr14	49294849	49295055	207	*	1000	391.453156	7.228958	4.934766	122	Distal Intergenic	14	49585390	49586325	936	2	6235	ENST00000557519.1	291270	ENSG00000213741	RPS29	ribosomal protein S29
chr14	49418839	49419142	304	*	879	267.32843	5.532866	3.422875	111	Distal Intergenic	14	49585390	49586325	936	2	6235	ENST00000557519.1	167183	ENSG00000213741	RPS29	ribosomal protein S29
chr14	49461497	49462086	590	*	1000	725.313049	8.247819	5.850191	436	Distal Intergenic	14	49585390	49586325	936	2	6235	ENST00000557519.1	124239	ENSG00000213741	RPS29	ribosomal protein S29
chr14	49497680	49498048	369	*	1000	492.269897	6.80031	4.552833	209	Distal Intergenic	14	49585390	49586325	936	2	6235	ENST00000557519.1	88277	ENSG00000213741	RPS29	ribosomal protein S29
chr14	49597648	49597986	339	*	739	250.59938	5.287846	3.205672	252	Promoter (<=1kb)	14	49583577	49598683	15107	2	6235	ENST00000556230.2	697	ENSG00000213741	RPS29	ribosomal protein S29
chr14	49609239	49609497	259	*	1000	270.915833	5.343968	3.256478	71	Intron (ENST00000318317.8/122769, intron 2 of 2)	14	49600412	49607509	7098	1	122769	ENST00000557531.1	8827	ENSG00000165501	LRR1	leucine rich repeat protein 1
chr14	49632943	49633363	421	*	1000	444.179504	5.993378	3.832185	327	Promoter (1-2kb)	14	49625174	49635230	10057	2	55172	ENST00000406043.3	1867	ENSG00000165506	DNAAF2	dynein axonemal assembly factor 2
chr14	49641794	49642154	361	*	715	258.272247	6.123215	3.947644	176	Distal Intergenic	14	49643564	49647360	3797	2	5427	ENST00000554671.5	5206	ENSG00000100479	POLE2	DNA polymerase epsilon 2, accessory subunit
chr14	49677373	49677935	563	*	534	300.487	5.743484	3.610003	417	Exon (ENST00000554632.2/ENST00000554632.2, exon 1 of 1)	14	49643586	49688197	44612	2	5427	ENST00000556584.5	10262	ENSG00000100479	POLE2	DNA polymerase epsilon 2, accessory subunit
chr14	49691856	49692458	603	*	625	376.949127	5.730152	3.598157	78	Promoter (<=1kb)	14	49693105	49751847	58743	1	122773	ENST00000556392.5	-647	ENSG00000197776	KLHDC1	kelch domain containing 1
chr14	49865473	49865791	319	*	851	271.469879	5.929725	3.776475	77	Promoter (2-3kb)	14	49862550	49862849	300	2	378706	ENST00000490232.3	-2624	ENSG00000274012	RN7SL2	RNA component of signal recognition particle 7SL2
chr14	50123228	50123480	253	*	1000	328.178009	5.71847	3.589776	186	Intron (ENST00000216373.10/6655, intron 21 of 22)	14	50109537	50116600	7064	2	79609	ENST00000395859.2	-6628	ENSG00000100483	VCPKMT	valosin containing protein lysine methyltransferase
chr14	50773747	50773948	202	*	1000	355.46344	6.322096	4.124096	162	Promoter (<=1kb)	14	50771986	50772998	1013	2	51199	ENST00000474937.1	-749	ENSG00000100503	NIN	ninein
chr14	50875389	50875862	474	*	1000	500.074524	6.642929	4.410392	100	Intron (ENST00000337334.7/145447, intron 1 of 12)	14	50872163	50893569	21407	1	145447	ENST00000554241.5	3226	ENSG00000131969	ABHD12B	abhydrolase domain containing 12B
chr14	51738733	51739087	355	*	987	350.379669	6.634965	4.404898	247	Distal Intergenic	14	51717255	51728769	11515	1	122786	ENST00000553556.2	21478	ENSG00000139926	FRMD6	FERM domain containing 6
chr14	51780273	51780570	298	*	843	251.145111	6.296435	4.101169	80	Intron (ENST00000553312.1/ENST00000553312.1, intron 1 of 9)	14	51826195	51966843	140649	1	54331	ENST00000553432.5	-45625	ENSG00000186469	GNG2	G protein subunit gamma 2
chr14	52384247	52384497	251	*	903	226.603561	5.577931	3.461684	85	Distal Intergenic	14	52314312	52328598	14287	1	5732	ENST00000245457.6	69935	ENSG00000125384	PTGER2	prostaglandin E receptor 2
chr14	52650901	52651077	177	*	1000	211.686218	5.159292	3.097385	137	Intron (ENST00000395686.8/30001, intron 13 of 15)	14	52646192	52647124	933	2	30001	ENST00000555069.1	-3777	ENSG00000197930	ERO1A	endoplasmic reticulum oxidoreductase 1 alpha
chr14	52835527	52835745	219	*	1000	250.321045	5.795344	3.652447	93	Intron (ENST00000654071.1/ENST00000654071.1, intron 1 of 3)	14	52857272	52861303	4032	2	10979	ENST00000555546.5	25558	ENSG00000073712	FERMT2	FERM domain containing kindlin 2
chr14	54175431	54175611	181	*	1000	323.606293	6.107419	3.934664	84	Distal Intergenic	14	53951892	53958761	6870	2	652	ENST00000559642.1	-216670	ENSG00000125378	BMP4	bone morphogenetic protein 4
chr14	54356395	54356615	221	*	909	200.838547	5.787222	3.647401	58	Distal Intergenic	14	54396849	54417951	21103	1	1033	ENST00000555837.5	-40234	ENSG00000100526	CDKN3	cyclin dependent kinase inhibitor 3
chr14	54492966	54493618	653	*	633	413.288391	5.292977	3.209257	559	Distal Intergenic	14	54474491	54489026	14536	2	2764	ENST00000616146.4	-3940	ENSG00000197045	GMFB	glia maturation factor beta
chr14	55354563	55354890	328	*	978	320.800995	5.936302	3.781214	251	3' UTR	14	55366392	55391302	24911	2	22863	ENST00000558189.1	36412	ENSG00000126775	ATG14	autophagy related 14
chr14	56007551	56007824	274	*	1000	404.635681	7.035024	4.761221	184	Distal Intergenic	14	56117814	56290344	172531	1	57161	ENST00000559044.5	-109990	ENSG00000139946	PELI2	pellino E3 ubiquitin protein ligase family member 2
chr14	56294199	56294415	217	*	1000	236.009277	5.387383	3.296469	123	Intron (ENST00000267460.9/57161, intron 5 of 5)	14	56119109	56290293	171185	1	57161	ENST00000561019.1	175090	ENSG00000139946	PELI2	pellino E3 ubiquitin protein ligase family member 2
chr14	56556020	56556223	204	*	1000	209.710037	5.409565	3.313702	111	Intron (ENST00000556810.5/54916, intron 2 of 3)	14	56579620	56649515	69896	1	54916	ENST00000556422.5	-23397	ENSG00000070269	TMEM260	transmembrane protein 260
chr14	57269813	57270102	290	*	883	256.107819	5.755956	3.620565	84	Promoter (<=1kb)	14	57269094	57271365	2272	1	55745	ENST00000554213.1	719	ENSG00000053770	AP5M1	adaptor related protein complex 5 subunit mu 1
chr14	57383133	57383538	406	*	1000	712.73291	7.115269	4.834051	352	Distal Intergenic	14	57390544	57410330	19787	1	122830	ENST00000555166.5	-7006	ENSG00000139977	NAA30	N-alpha-acetyltransferase 30, NatC catalytic subunit
chr14	57832102	57832275	174	*	1000	237.626251	5.601051	3.481838	105	Intron (ENST00000556826.6/341880, intron 1 of 7)	14	57594045	57799507	205463	2	341880	ENST00000557430.1	-32595	ENSG00000151812	SLC35F4	solute carrier family 35 member F4
chr14	58239040	58239275	236	*	1000	322.479309	6.373973	4.171612	73	Intron (ENST00000554218.1/145407, intron 2 of 2)	14	58244843	58272004	27162	1	5684	ENST00000216455.9	-5568	ENSG00000100567	PSMA3	proteasome 20S subunit alpha 3
chr14	59317854	59318320	467	*	444	207.502365	4.969636	2.929948	180	Intron (ENST00000360909.8/23002, intron 4 of 24)	14	59324350	59326115	1766	1	23002	ENST00000556894.1	-6030	ENSG00000100592	DAAM1	dishevelled associated activator of morphogenesis 1
chr14	59543874	59544306	433	*	501	216.8461	4.94528	2.911578	361	Intron (ENST00000537690.7/729665, intron 9 of 19)	14	59479274	59525437	46164	2	729665	ENST00000554253.1	-18437	ENSG00000151838	CCDC175	coiled-coil domain containing 175
chr14	60247528	60247672	145	*	1000	273.13623	6.77144	4.526679	74	Promoter (1-2kb)	14	60249221	60299087	49867	1	5494	ENST00000395076.9	-1549	ENSG00000100614	PPM1A	protein phosphatase, Mg2+/Mn2+ dependent 1A
chr14	60350303	60350723	421	*	1000	534.854431	7.862883	5.505814	217	Distal Intergenic	14	60323236	60323907	672	1	101927729	ENST00000554773.1	27067	ENSG00000258556	LINC02322	long intergenic non-protein coding RNA 2322
chr14	60660032	60660195	164	*	1000	205.62468	5.963617	3.804884	68	Promoter (1-2kb)	14	60644696	60658259	13564	2	6495	ENST00000554986.2	-1773	ENSG00000126778	SIX1	SIX homeobox 1
chr14	60982128	60982415	288	*	753	216.805145	5.283143	3.202283	27	Promoter (<=1kb)	14	60982196	61037683	55488	1	145389	ENST00000524402.6	0	ENSG00000139974	SLC38A6	solute carrier family 38 member 6
chr14	61263787	61264146	360	*	622	223.987961	6.294705	4.099817	276	Intron (ENST00000555185.5/5583, intron 1 of 3)	14	61280953	61443211	162259	1	5583	ENST00000555542.5	-16807	ENSG00000027075	PRKCH	protein kinase C eta
chr14	61267267	61267669	403	*	1000	673.132324	7.78951	5.438965	188	Intron (ENST00000555185.5/5583, intron 1 of 3)	14	61280953	61443211	162259	1	5583	ENST00000555542.5	-13284	ENSG00000027075	PRKCH	protein kinase C eta
chr14	61470370	61470769	400	*	1000	593.723022	6.469395	4.254333	293	Intron (ENST00000555185.5/5583, intron 1 of 3)	14	61477167	61549946	72780	1	5583	ENST00000536400.5	-6398	ENSG00000027075	PRKCH	protein kinase C eta
chr14	61749904	61750216	313	*	1000	637.012268	6.831509	4.57783	214	Promoter (<=1kb)	14	61715558	61751097	35540	2	105370526	ENST00000554254.1	881	ENSG00000258667	HIF1A-AS3	HIF1A antisense RNA 3
chr14	61889930	61890280	351	*	688	241.526932	5.492966	3.390183	122	Intron (ENST00000554138.1/83851, intron 1 of 1)	14	61864880	61970313	105434	1	83851	ENST00000554436.1	25050	ENSG00000139973	SYT16	synaptotagmin 16
chr14	61894575	61894768	194	*	1000	448.871979	7.224412	4.93117	105	Intron (ENST00000554138.1/83851, intron 1 of 1)	14	61864880	61970313	105434	1	83851	ENST00000554436.1	29695	ENSG00000139973	SYT16	synaptotagmin 16
chr14	62126946	62127326	381	*	1000	616.015625	7.332009	5.029654	158	Promoter (<=1kb)	14	62127244	62128537	1294	1	646113	ENST00000555934.1	0	NA	LINC00643	long intergenic non-protein coding RNA 643
chr14	63155725	63156028	304	*	701	212.993835	5.287846	3.205672	35	Intron (ENST00000654636.1/ENST00000654636.1, intron 2 of 3)	14	63204114	63293219	89106	1	57381	ENST00000557447.5	-48086	ENSG00000126785	RHOJ	ras homolog family member J
chr14	63308840	63309166	327	*	841	274.974792	5.771073	3.632839	87	Distal Intergenic	14	63312928	63317849	4922	2	122876	ENST00000314140.2	8683	ENSG00000179600	GPHB5	glycoprotein hormone subunit beta 5
chr14	63770308	63770462	155	*	1000	212.777954	5.914417	3.763202	82	Intron (ENST00000674003.1/23224, intron 1 of 23)	14	63761899	63995099	233201	1	23224	ENST00000674003.1	8409	ENSG00000054654	SYNE2	spectrin repeat containing nuclear envelope protein 2
chr14	64303509	64303755	247	*	1000	251.94902	5.588084	3.470473	221	5' UTR	14	64227035	64294410	67376	2	2100	ENST00000353772.7	-9099	ENSG00000140009	ESR2	estrogen receptor 2
chr14	64500800	64501006	207	*	1000	247.977386	5.723595	3.592844	119	Promoter (2-3kb)	14	64503725	64521970	18246	1	22890	ENST00000553583.1	-2719	ENSG00000126804	ZBTB1	zinc finger and BTB domain containing 1
chr14	64636399	64636975	577	*	873	503.999756	6.169818	3.98955	444	Distal Intergenic	14	64586825	64588565	1741	1	145376	ENST00000556023.1	49574	ENSG00000165807	PPP1R36	protein phosphatase 1 regulatory subunit 36
chr14	65791533	65791738	206	*	1000	462.650208	6.822974	4.571732	71	Distal Intergenic	14	65636517	65721858	85342	1	2530	ENST00000554765.1	155016	ENSG00000033170	FUT8	fucosyltransferase 8
chr14	66074619	66074770	152	*	1000	209.234451	5.741663	3.608912	114	Distal Intergenic	14	66411704	66498677	86974	1	440184	ENST00000641761.1	-336934	ENSG00000196553	CCDC196	coiled-coil domain containing 196
chr14	66381706	66382213	508	*	1000	526.491333	6.565138	4.342926	241	Intron (ENST00000556361.1/ENST00000556361.1, intron 1 of 3)	14	66411704	66498677	86974	1	440184	ENST00000641761.1	-29491	ENSG00000196553	CCDC196	coiled-coil domain containing 196
chr14	66624446	66624594	149	*	1000	252.366653	6.029332	3.860312	84	Intron (ENST00000315266.9/10243, intron 1 of 21)	14	66509059	66824554	315496	1	10243	ENST00000556020.1	115387	ENSG00000171723	GPHN	gephyrin
chr14	67247596	67247901	306	*	1000	374.033173	5.993543	3.832185	72	Intron (ENST00000677382.1/64398, intron 1 of 14)	14	67241627	67279286	37660	1	64398	ENST00000557237.1	5969	ENSG00000072415	PALS1	protein associated with LIN7 1, MAGUK family member
chr14	67618688	67618879	192	*	1000	237.881668	5.484446	3.382667	96	Promoter (1-2kb)	14	67619920	67651708	31789	1	384	ENST00000261783.4	-1041	ENSG00000081181	ARG2	arginase 2
chr14	67667259	67667457	199	*	1000	287.498413	5.670118	3.545896	98	Intron (ENST00000554659.6/10490, intron 1 of 5)	14	67656480	67660194	3715	2	10490	ENST00000553619.1	-7065	ENSG00000100568	VTI1B	vesicle transport through interaction with t-SNAREs 1B
chr14	69242502	69242787	286	*	716	204.63327	5.642418	3.520138	221	3' UTR	14	69235612	69236543	932	1	55218	ENST00000465286.1	6890	ENSG00000081177	EXD2	exonuclease 3'-5' domain containing 2
chr14	69713236	69713724	489	*	781	382.082245	5.867304	3.719359	178	3' UTR	14	69726900	69772004	45105	1	6430	ENST00000553521.5	-13176	ENSG00000100650	SRSF5	serine and arginine rich splicing factor 5
chr14	69812905	69813089	185	*	1000	369.719574	6.783524	4.537637	66	Distal Intergenic	14	69775416	69797241	21826	2	6554	ENST00000216540.5	-15664	ENSG00000100652	SLC10A1	solute carrier family 10 member 1
chr14	70567981	70568147	167	*	1000	204.836151	5.550361	3.438329	85	Distal Intergenic	14	70584665	70591814	7150	2	10001	ENST00000555296.1	23667	ENSG00000133997	MED6	mediator complex subunit 6
chr14	71848375	71848631	257	*	1000	340.072662	5.60243	3.482817	71	Exon (ENST00000555581.1/ENST00000555581.1, exon 1 of 2)	14	71932429	72566530	634102	1	9628	ENST00000553525.6	-83798	ENSG00000182732	RGS6	regulator of G protein signaling 6
chr14	73005972	73006254	283	*	879	248.727005	5.814114	3.669879	76	Intron (ENST00000553891.5/53349, intron 2 of 12)	14	72970882	72986985	16104	2	53349	ENST00000555072.1	-18987	ENSG00000165861	ZFYVE1	zinc finger FYVE-type containing 1
chr14	73283419	73283870	452	*	1000	540.44574	6.484649	4.26844	251	Promoter (1-2kb)	14	73277209	73285562	8354	2	8650	ENST00000554014.6	1692	ENSG00000133961	NUMB	NUMB endocytic adaptor protein
chr14	73825652	73825841	190	*	1000	200.042877	5.277163	3.199701	138	Intron (ENST00000555539.1/100506498, intron 1 of 1)	14	73822559	73830135	7577	2	100506498	ENST00000555539.1	4294	ENSG00000258586	LINC02274	long intergenic non-protein coding RNA 2274
chr14	73989310	73989686	377	*	663	249.804321	5.020983	2.972832	283	Intron (ENST00000557325.5/957, intron 3 of 15)	14	73976333	73996308	19976	2	957	ENST00000553284.5	6622	ENSG00000187097	ENTPD5	ectonucleoside triphosphate diphosphohydrolase 5 (inactive)
chr14	74244856	74245038	183	*	1000	304.660126	5.517715	3.409524	114	Intron (ENST00000261980.3/338917, intron 2 of 4)	14	74239449	74262738	23290	1	338917	ENST00000261980.3	5407	ENSG00000119614	VSX2	visual system homeobox 2
chr14	74502261	74502437	177	*	1000	337.822632	6.282116	4.088345	79	Promoter (<=1kb)	14	74500705	74501978	1274	2	4053	ENST00000554861.1	-283	ENSG00000119681	LTBP2	latent transforming growth factor beta binding protein 2
chr14	75307838	75308069	232	*	935	216.964157	5.993543	3.832185	73	Distal Intergenic	14	75294495	75296506	2012	1	731223	ENST00000669323.1	13343	NA	LINC01220	long intergenic non-protein coding RNA 1220
chr14	75426346	75426559	214	*	941	201.423538	4.921148	2.889137	71	Promoter (1-2kb)	14	75427716	75469798	42083	1	122953	ENST00000419727.6	-1157	ENSG00000140044	JDP2	Jun dimerization protein 2
chr14	76329506	76330146	641	*	460	294.888794	5.205116	3.13552	173	Intron (ENST00000512784.6/2103, intron 1 of 6)	14	76310712	76498475	187764	1	2103	ENST00000512784.6	18794	ENSG00000119715	ESRRB	estrogen related receptor beta
chr14	77038639	77039169	531	*	526	279.25473	4.789779	2.768041	410	Promoter (1-2kb)	14	77041064	77069503	28440	1	283575	ENST00000500215.3	-1895	ENSG00000246548	LINC02288	long intergenic non-protein coding RNA 2288
chr14	77143136	77143287	152	*	1000	243.216888	5.993378	3.832185	60	Promoter (<=1kb)	14	77139617	77142734	3118	2	283576	ENST00000555327.1	-402	ENSG00000177108	ZDHHC22	zinc finger DHHC-type palmitoyltransferase 22
chr14	77490012	77490304	293	*	809	237.167603	5.730152	3.598157	251	Intron (ENST00000216481.10/145501, intron 2 of 7)	14	77475840	77482899	7060	2	145501	ENST00000487738.1	-7113	ENSG00000100593	ISM2	isthmin 2
chr14	77979698	77979965	268	*	1000	360.779358	5.958053	3.800443	192	Distal Intergenic	14	77923232	77935012	11781	1	57143	ENST00000555217.1	56466	ENSG00000063761	ADCK1	aarF domain containing kinase 1
chr14	79768167	79768383	217	*	1000	263.402679	5.771073	3.632839	148	Intron (ENST00000634499.2/9369, intron 20 of 21)	14	80202503	80211314	8812	2	1734	ENST00000556811.5	442931	ENSG00000211448	DIO2	iodothyronine deiodinase 2
chr14	81236924	81237170	247	*	1000	343.840363	5.592741	3.474244	169	Distal Intergenic	14	81197227	81221377	24151	2	2957	ENST00000556268.1	-15547	ENSG00000165417	GTF2A1	general transcription factor IIA subunit 1
chr14	81315351	81315653	303	*	1000	328.904846	6.205617	4.019346	242	Intron (ENST00000555447.5/85439, intron 5 of 7)	14	81278476	81323683	45208	2	85439	ENST00000556280.1	8030	ENSG00000140022	STON2	stonin 2
chr14	81625510	81625790	281	*	852	239.46048	5.929725	3.776475	93	Promoter (2-3kb)	14	81605347	81623086	17740	2	101928559	ENST00000670489.1	-2424	ENSG00000258977	LINC01467	long intergenic non-protein coding RNA 1467
chr14	81655654	81655883	230	*	1000	455.725433	6.22083	4.032954	69	Distal Intergenic	14	81605347	81623086	17740	2	101928559	ENST00000670489.1	-32568	ENSG00000258977	LINC01467	long intergenic non-protein coding RNA 1467
chr14	81990344	81990559	216	*	1000	446.509918	6.454697	4.240606	120	Intron (ENST00000554814.1/ENST00000554814.1, intron 3 of 3)	14	81733707	81743749	10043	2	102724294	ENST00000663755.1	-246595	NA	LINC02311	long intergenic non-protein coding RNA 2311
chr14	82251584	82251774	191	*	1000	222.605865	5.837783	3.691997	99	Distal Intergenic	14	82642605	82658089	15485	1	101928599	ENST00000553760.6	-390831	ENSG00000258743	LINC02301	long intergenic non-protein coding RNA 2301
chr14	82549690	82550005	316	*	902	285.14978	6.401337	4.19567	60	Distal Intergenic	14	82642605	82658089	15485	1	101928599	ENST00000553760.6	-92600	ENSG00000258743	LINC02301	long intergenic non-protein coding RNA 2301
chr14	82720514	82721055	542	*	848	459.651611	5.642418	3.520138	226	Intron (ENST00000662642.1/101928599, intron 3 of 4)	14	82642636	82687370	44735	1	101928599	ENST00000556970.1	77878	ENSG00000258743	LINC02301	long intergenic non-protein coding RNA 2301
chr14	82855976	82856087	112	*	1000	204.215164	6.234074	4.044826	61	Distal Intergenic	14	82642636	82687370	44735	1	101928599	ENST00000556970.1	213340	ENSG00000258743	LINC02301	long intergenic non-protein coding RNA 2301
chr14	82886074	82886204	131	*	1000	240.369949	6.634491	4.404898	54	Distal Intergenic	14	82642636	82687370	44735	1	101928599	ENST00000556970.1	243438	ENSG00000258743	LINC02301	long intergenic non-protein coding RNA 2301
chr14	85195985	85196324	340	*	1000	421.188507	6.585739	4.361301	107	Distal Intergenic	14	85385927	85388765	2839	1	105370605	ENST00000554753.2	-189603	NA	LINC02329	long intergenic non-protein coding RNA 2329
chr14	85519796	85520133	338	*	988	333.987732	5.427297	3.329811	98	Intron (ENST00000669085.1/ENST00000669085.1, intron 2 of 2)	14	85530144	85654428	124285	1	23768	ENST00000330753.6	-10011	ENSG00000185070	FLRT2	fibronectin leucine rich transmembrane protein 2
chr14	85867554	85867740	187	*	1000	209.90477	5.008056	2.961809	113	Distal Intergenic	14	85911438	86071088	159651	1	101928767	ENST00000665938.1	-43698	ENSG00000258733	LINC02328	long intergenic non-protein coding RNA 2328
chr14	86462288	86462507	220	*	1000	396.793854	6.493879	4.276559	124	Distal Intergenic	14	86127727	86161500	33774	1	101928767	ENST00000655493.1	334561	ENSG00000258733	LINC02328	long intergenic non-protein coding RNA 2328
chr14	86787781	86788108	328	*	1000	375.384094	6.113325	3.939604	245	Distal Intergenic	14	86905778	86922755	16978	1	283585	ENST00000557527.1	-117670	ENSG00000258804	LINC01148	long intergenic non-protein coding RNA 1148
chr14	87131895	87132197	303	*	916	277.420624	6.027066	3.858503	234	Distal Intergenic	14	86905778	86922755	16978	1	283585	ENST00000557527.1	226117	ENSG00000258804	LINC01148	long intergenic non-protein coding RNA 1148
chr14	87733021	87733385	365	*	1000	370.122284	6.042672	3.87331	278	Intron (ENST00000554305.5/ENST00000554305.5, intron 5 of 6)	14	87634379	87655294	20916	2	105370611	ENST00000557784.1	-77727	ENSG00000258770	LINC02330	long intergenic non-protein coding RNA 2330
chr14	87745459	87745855	397	*	1000	485.460693	7.553133	5.227588	217	Intron (ENST00000554305.5/ENST00000554305.5, intron 4 of 6)	14	87634379	87655294	20916	2	105370611	ENST00000557784.1	-90165	ENSG00000258770	LINC02330	long intergenic non-protein coding RNA 2330
chr14	87810846	87811046	201	*	1000	255.274612	5.922582	3.770328	111	Exon (ENST00000555913.1/ENST00000555913.1, exon 1 of 3)	14	87934772	87949899	15128	2	2581	ENST00000555179.1	138853	ENSG00000054983	GALC	galactosylceramidase
chr14	88024452	88024761	310	*	734	227.463013	5.34867	3.260945	229	Promoter (<=1kb)	14	88024519	88045481	20963	1	283587	ENST00000556684.6	0	ENSG00000258867	LINC01146	long intergenic non-protein coding RNA 1146
chr14	89576635	89577138	504	*	437	220.143585	5.205116	3.13552	323	Promoter (<=1kb)	14	89576216	89577477	1262	1	29018	ENST00000554071.1	419	ENSG00000259073	FOXN3-AS2	FOXN3 antisense RNA 2
chr14	89912741	89913202	462	*	1000	762.959045	6.987607	4.720032	151	Intron (ENST00000555070.1/1112, intron 2 of 3)	14	89848433	89932594	84162	2	90141	ENST00000550103.2	19392	ENSG00000140025	EFCAB11	EF-hand calcium binding domain 11
chr14	91293271	91293673	403	*	779	313.90564	5.4995	3.395855	178	Promoter (2-3kb)	14	91288732	91291071	2340	2	440193	ENST00000555995.1	-2200	ENSG00000015133	CCDC88C	coiled-coil domain containing 88C
chr14	92779003	92779164	162	*	1000	208.272507	5.558502	3.443776	89	Distal Intergenic	14	92794305	92839947	45643	1	9950	ENST00000163416.7	-15141	ENSG00000066455	GOLGA5	golgin A5
chr14	93825062	93825353	292	*	886	258.856171	6.269072	4.076492	77	Distal Intergenic	14	93718298	93788485	70188	2	145270	ENST00000393140.6	-36577	ENSG00000175785	PRIMA1	proline rich membrane anchor 1
chr14	95255627	95255794	168	*	1000	200.114166	5.743484	3.610003	90	Intron (ENST00000298912.9/79789, intron 1 of 12)	14	95213225	95296243	83019	2	79789	ENST00000555336.6	40449	ENSG00000165959	CLMN	calmin
chr14	95741148	95741503	356	*	776	276.125	6.098851	3.926589	212	Intron (ENST00000547644.6/107984703, intron 2 of 2)	14	95715480	95757656	42177	1	107984703	ENST00000556386.1	25668	NA	LOC107984703	uncharacterized LOC107984703
chr14	95895642	95895998	357	*	1000	439.370728	6.499827	4.282367	258	5' UTR	14	95876819	95923055	46237	1	100507043	ENST00000554321.1	18823	ENSG00000250366	TUNAR	TCL1 upstream neural differentiation-associated RNA
chr14	96362071	96362301	231	*	902	208.304092	6.426851	4.2176	153	Promoter (1-2kb)	14	96279195	96363341	84147	2	55102	ENST00000359933.6	1040	ENSG00000066739	ATG2B	autophagy related 2B
chr14	99234429	99234757	329	*	660	217.20047	5.229852	3.156806	68	Intron (ENST00000345514.2/64919, intron 2 of 2)	14	99169287	99271485	102199	2	64919	ENST00000345514.2	36728	ENSG00000127152	BCL11B	BAF chromatin remodeling complex subunit BCL11B
chr14	99568578	99569005	428	*	911	389.90332	6.591952	4.366054	129	Intron (ENST00000380243.9/317762, intron 1 of 5)	14	99516265	99572975	56711	2	317762	ENST00000556348.1	3970	ENSG00000205476	CCDC85C	coiled-coil domain containing 85C
chr14	99982549	99982743	195	*	1000	249.007278	5.39639	3.303592	111	Intron (ENST00000402714.6/51466, intron 1 of 13)	14	99971449	100144236	172788	1	51466	ENST00000402714.6	11100	ENSG00000196405	EVL	Enah/Vasp-like
chr14	99995845	99996032	188	*	1000	246.749268	5.621993	3.500722	43	Intron (ENST00000402714.6/51466, intron 1 of 13)	14	100019382	100140117	120736	1	51466	ENST00000544450.6	-23350	ENSG00000196405	EVL	Enah/Vasp-like
chr14	100076171	100076468	298	*	706	210.434601	5.592741	3.474244	33	Intron (ENST00000402714.6/51466, intron 1 of 13)	14	100084831	100106713	21883	1	51466	ENST00000556921.1	-8363	ENSG00000196405	EVL	Enah/Vasp-like
chr14	100140637	100140843	207	*	990	205.028168	5.399751	3.305998	161	Promoter (<=1kb)	14	100141180	100142235	1056	1	51466	ENST00000556258.1	-337	ENSG00000196405	EVL	Enah/Vasp-like
chr14	102053541	102053853	313	*	730	228.401672	5.39639	3.303592	66	3' UTR	14	102047738	102050792	3055	1	1778	ENST00000555062.2	5803	ENSG00000197102	DYNC1H1	dynein cytoplasmic 1 heavy chain 1
chr14	102562511	102562703	193	*	1000	206.055481	5.565933	3.450238	77	Distal Intergenic	14	102545254	102555826	10573	1	105370681	ENST00000559946.1	17257	ENSG00000259230	LINC02323	long intergenic non-protein coding RNA 2323
chr14	103354591	103354756	166	*	1000	224.879028	5.932536	3.778713	75	Distal Intergenic	14	103340404	103341356	953	1	1983	ENST00000558800.1	14187	ENSG00000100664	EIF5	eukaryotic translation initiation factor 5
chr14	103472367	103472664	298	*	749	223.138428	5.789364	3.648479	207	Intron (ENST00000678179.1/4140, intron 12 of 17)	14	103467755	103475714	7960	1	4140	ENST00000677410.1	4612	ENSG00000075413	MARK3	microtubule affinity regulating kinase 3
chr14	103571872	103572285	414	*	1000	528.497253	6.98953	4.72178	201	Promoter (<=1kb)	14	103571756	103607523	35768	1	84334	ENST00000474271.1	116	ENSG00000256053	COA8	cytochrome c oxidase assembly factor 8
chr14	104085048	104085755	708	*	468	331.10968	5.287846	3.205672	315	Promoter (<=1kb)	14	104085686	104107235	21550	1	374569	ENST00000548372.5	0	ENSG00000166183	ASPG	asparaginase
chr14	104431844	104432243	400	*	555	221.88559	5.025664	2.976147	300	Distal Intergenic	14	104579764	104589543	9780	1	400258	ENST00000331952.6	-147521	ENSG00000184601	C14orf180	chromosome 14 open reading frame 180
chr14	105348007	105348454	448	*	467	209.376114	4.734009	2.724211	241	Intron (ENST00000430725.6/23241, intron 1 of 23)	14	105355049	105370158	15110	1	23241	ENST00000552138.5	-6595	ENSG00000179364	PACS2	phosphofurin acidic cluster sorting protein 2
chr14	105447086	105447423	338	*	660	223.063431	5.058035	3.002301	79	Promoter (1-2kb)	14	105449043	105458371	9329	1	9112	ENST00000494026.1	-1620	ENSG00000182979	MTA1	metastasis associated 1
chr14	105548522	105548837	316	*	812	256.455688	5.71847	3.589776	90	Intron (ENST00000415014.1/ENST00000415014.1, intron 1 of 1)	14	105528624	105530202	1579	1	80757	ENST00000431372.1	19898	ENSG00000184986	TMEM121	transmembrane protein 121
chr14	105644551	105644952	402	*	787	316.356018	5.481859	3.381089	68	Exon (ENST00000641095.1/ENST00000641095.1, exon 1 of 6)	14	105640168	105640232	65	1	102465871	ENST00000616772.1	4383	ENSG00000274172	MIR8071-1	microRNA 8071-1
chr14	105696799	105697663	865	*	389	336.42749	5.942391	3.78624	796	Distal Intergenic	14	105640168	105640232	65	1	102465871	ENST00000616772.1	56631	ENSG00000274172	MIR8071-1	microRNA 8071-1
chr14	106378307	106378468	162	*	1000	264.9823	5.789364	3.648479	61	Distal Intergenic	14	106287674	106288828	1155	1	338004	ENST00000618204.2	90633	NA	LINC00226	long intergenic non-protein coding RNA 226
chr14	106674859	106675182	324	*	730	236.435501	5.993543	3.832185	146	Exon (ENST00000390632.2/ENST00000390632.2, exon 2 of 2)	14	106850885	106850999	115	2	100847062	ENST00000583555.1	175817	ENSG00000265929	MIR5195	microRNA 5195
chr14	106879265	106879509	245	*	1000	680.780151	7.276953	4.978563	135	Distal Intergenic	14	106850885	106850999	115	2	100847062	ENST00000583555.1	-28266	ENSG00000265929	MIR5195	microRNA 5195
chr15	22609713	22609902	190	*	1000	227.766006	6.105168	3.932757	68	Promoter (1-2kb)	15	22606022	22608126	2105	2	653073	ENST00000647991.1	-1587	ENSG00000179938	GOLGA8J	golgin A8 family member J
chr15	23642497	23643002	506	*	753	381.035309	6.35208	4.151947	87	Distal Intergenic	15	23643549	23647867	4319	2	54551	ENST00000650528.1	4865	ENSG00000254585	MAGEL2	MAGE family member L2
chr15	23869443	23869672	230	*	1000	290.077698	5.229852	3.156806	74	Distal Intergenic	15	23912411	24090821	178411	1	105370731	ENST00000652183.1	-42739	NA	PWRN4	Prader-Willi region non-protein coding RNA 4
chr15	26838795	26839031	237	*	1000	518.02533	7.389372	5.080142	91	Intron (ENST00000541819.6/2562, intron 1 of 9)	15	26866911	26948752	81842	1	2558	ENST00000355395.9	-27880	ENSG00000186297	GABRA5	gamma-aminobutyric acid type A receptor subunit alpha5
chr15	28021667	28021959	293	*	1000	374.366974	5.982786	3.822772	88	Intron (ENST00000353809.9/4948, intron 6 of 22)	15	28018412	28099293	80882	2	4948	ENST00000431101.1	77334	ENSG00000104044	OCA2	OCA2 melanosomal transmembrane protein
chr15	28123526	28123731	206	*	1000	347.381897	6.182756	4.00056	96	Intron (ENST00000261609.13/8924, intron 85 of 92)	15	28115281	28118421	3141	2	8924	ENST00000568206.1	-5105	ENSG00000128731	HERC2	HECT and RLD domain containing E3 ubiquitin protein ligase 2
chr15	35784842	35785095	254	*	881	223.688309	5.794333	3.652447	119	Intron (ENST00000501169.3/100507466, intron 2 of 2)	15	35856477	35858302	1826	1	100507466	ENST00000560866.1	-71382	NA	DPH6-DT	DPH6 divergent transcript
chr15	37891857	37892264	408	*	944	385.235229	6.234074	4.044826	67	Distal Intergenic	15	37921939	37936918	14980	1	145942	ENST00000560841.5	-29675	ENSG00000166069	TMCO5A	transmembrane and coiled-coil domains 5A
chr15	39172068	39172324	257	*	1000	294.623413	5.730152	3.598157	168	Intron (ENST00000644461.1/ENST00000644461.1, intron 2 of 4)	15	39250684	39254845	4162	1	400360	ENST00000625107.1	-78360	ENSG00000175746	LINC02915	long intergenic non-protein coding RNA 2915
chr15	40440386	40440501	116	*	1000	204.107025	6.113325	3.939604	90	Promoter (<=1kb)	15	40440953	40468236	27284	1	22893	ENST00000416165.6	-452	ENSG00000140320	BAHD1	bromo adjacent homology domain containing 1
chr15	40583850	40584104	255	*	1000	288.901947	5.531003	3.421335	178	Distal Intergenic	15	40594020	40664342	70323	1	57082	ENST00000346991.9	-9916	ENSG00000137812	KNL1	kinetochore scaffold 1
chr15	41163439	41163917	479	*	593	283.891296	5.723206	3.592844	30	Exon (ENST00000528023.3/ENST00000528023.3, exon 1 of 2)	15	41182735	41190370	7636	2	161829	ENST00000558881.1	26453	ENSG00000178997	EXD1	exonuclease 3'-5' domain containing 1
chr15	41426324	41426466	143	*	1000	223.851105	6.397198	4.19221	58	Intron (ENST00000558298.5/23168, intron 1 of 2)	15	41417132	41452994	35863	1	23168	ENST00000462276.1	9192	ENSG00000137815	RTF1	RTF1 homolog, Paf1/RNA polymerase II complex component
chr15	45035727	45035911	185	*	1000	258.895081	6.190252	4.007198	93	Promoter (<=1kb)	15	45036236	45073808	37573	1	6652	ENST00000558580.1	-325	ENSG00000140263	SORD	sorbitol dehydrogenase
chr15	45037193	45037346	154	*	1000	211.933899	5.614706	3.493958	73	Promoter (<=1kb)	15	45036236	45073808	37573	1	6652	ENST00000558580.1	957	ENSG00000140263	SORD	sorbitol dehydrogenase
chr15	48283472	48284090	619	*	908	562.112305	6.612286	4.38338	315	Intron (ENST00000647232.1/6557, intron 21 of 27)	15	48331011	48341495	10485	1	1854	ENST00000559935.5	-46921	ENSG00000128951	DUT	deoxyuridine triphosphatase
chr15	48354798	48355054	257	*	1000	257.361145	5.795344	3.652447	197	Distal Intergenic	15	48341136	48342062	927	1	1854	ENST00000559852.1	13662	ENSG00000128951	DUT	deoxyuridine triphosphatase
chr15	48850709	48850996	288	*	1000	363.383087	5.614706	3.493958	76	Intron (ENST00000332408.9/399694, intron 9 of 11)	15	48872013	48877281	5269	2	399694	ENST00000559289.1	26285	ENSG00000185634	SHC4	SHC adaptor protein 4
chr15	49396310	49396587	278	*	1000	302.200836	5.51925	3.410648	207	Promoter (<=1kb)	15	49326962	49396442	69481	2	196951	ENST00000559573.3	0	ENSG00000166262	FAM227B	family with sequence similarity 227 member B
chr15	51726381	51726570	190	*	1000	204.310745	5.995691	3.833079	67	Intron (ENST00000267838.7/256586, intron 1 of 2)	15	51723011	51737655	14645	2	256586	ENST00000267838.7	11085	ENSG00000140280	LYSMD2	LysM domain containing 2
chr15	52227297	52227667	371	*	813	301.690125	5.4995	3.395855	222	Intron (ENST00000261839.12/55930, intron 25 of 40)	15	52205048	52213528	8481	2	55930	ENST00000559696.1	-13769	ENSG00000128833	MYO5C	myosin VC
chr15	53658971	53659466	496	*	1000	497.284302	5.995691	3.833079	391	Intron (ENST00000360509.10/256764, intron 14 of 19)	15	53665692	53684627	18936	2	256764	ENST00000567575.1	25161	ENSG00000166415	WDR72	WD repeat domain 72
chr15	53978221	53978657	437	*	826	360.989136	6.318984	4.12155	211	Promoter (<=1kb)	15	53978201	54628707	650507	1	440279	ENST00000647821.1	20	ENSG00000137766	UNC13C	unc-13 homolog C
chr15	55897779	55897965	187	*	1000	270.049286	5.904804	3.75525	35	Intron (ENST00000508871.5/4734, intron 1 of 23)	15	55826922	55915654	88733	2	4734	ENST00000508871.5	17689	ENSG00000069869	NEDD4	NEDD4 E3 ubiquitin protein ligase
chr15	57323880	57324504	625	*	513	320.920166	5.117507	3.057646	85	Exon (ENST00000564843.2/101928611, exon 4 of 5)	15	57319324	57325039	5716	1	101928611	ENST00000662220.1	4556	ENSG00000260172	LINC01413	long intergenic non-protein coding RNA 1413
chr15	58150341	58150549	209	*	1000	804.666687	8.318846	5.915112	59	Exon (ENST00000561363.2/ENST00000561363.2, exon 1 of 1)	15	58013906	58138825	124920	2	8854	ENST00000557967.5	-11516	ENSG00000128918	ALDH1A2	aldehyde dehydrogenase 1 family member A2
chr15	58155978	58156126	149	*	1000	244.501633	5.277163	3.199701	89	Exon (ENST00000558717.1/ENST00000558717.1, exon 1 of 1)	15	58013906	58138825	124920	2	8854	ENST00000557967.5	-17153	ENSG00000128918	ALDH1A2	aldehyde dehydrogenase 1 family member A2
chr15	58270076	58270205	130	*	1000	212.895966	5.723595	3.592844	8	Intron (ENST00000558231.5/8854, intron 1 of 12)	15	57955063	58279263	324201	2	8854	ENST00000558231.5	9058	ENSG00000128918	ALDH1A2	aldehyde dehydrogenase 1 family member A2
chr15	62345006	62345259	254	*	1000	303.836029	5.730152	3.598157	122	Promoter (1-2kb)	15	62343029	62343138	110	1	102464834	ENST00000618314.1	1977	ENSG00000275451	MIR6085	microRNA 6085
chr15	64540905	64541004	100	*	1000	215.833984	6.121108	3.946072	44	Intron (ENST00000326648.4/23060, intron 1 of 8)	15	64502378	64670433	168056	1	23060	ENST00000558680.5	38527	ENSG00000180357	ZNF609	zinc finger protein 609
chr15	65295574	65295876	303	*	1000	546.039917	7.876881	5.517797	206	Promoter (<=1kb)	15	65296051	65296166	116	1	26831	ENST00000362698.1	-175	ENSG00000199568	RNU5A-1	RNA, U5A small nuclear 1
chr15	65297040	65297611	572	*	705	403.308716	5.531003	3.421335	478	Promoter (<=1kb)	15	65296051	65296166	116	1	26831	ENST00000362698.1	989	ENSG00000199568	RNU5A-1	RNA, U5A small nuclear 1
chr15	65304209	65304486	278	*	1000	319.940247	6.776227	4.53089	188	Promoter (<=1kb)	15	65304677	65304792	116	1	26832	ENST00000363286.1	-191	ENSG00000200156	RNU5B-1	RNA, U5B small nuclear 1
chr15	66191576	66191703	128	*	1000	216.770813	5.83301	3.688036	51	Intron (ENST00000409699.6/84465, intron 1 of 22)	15	65895296	66253737	358442	2	84465	ENST00000288745.7	62034	ENSG00000157890	MEGF11	multiple EGF like domains 11
chr15	67106965	67107257	293	*	694	203.369125	5.723595	3.592844	93	Intron (ENST00000559460.5/4088, intron 1 of 3)	15	67098679	67170604	71926	1	4088	ENST00000560175.5	8286	ENSG00000166949	SMAD3	SMAD family member 3
chr15	70006397	70006700	304	*	1000	397.598145	6.205617	4.019346	209	Distal Intergenic	15	70049801	70051505	1705	2	7090	ENST00000559608.1	44805	ENSG00000140332	TLE3	TLE family member 3, transcriptional corepressor
chr15	71231506	71232033	528	*	1000	725.090149	7.513357	5.191765	405	Intron (ENST00000355327.7/79875, intron 4 of 17)	15	71185827	71189064	3238	2	101929196	ENST00000665266.1	-42442	ENSG00000259964	THSD4-AS1	THSD4 antisense RNA 1
chr15	71540298	71540731	434	*	589	255.677124	4.961577	2.92326	336	Intron (ENST00000355327.7/79875, intron 7 of 17)	15	71547228	71738217	190990	1	79875	ENST00000567745.5	-6497	ENSG00000187720	THSD4	thrombospondin type 1 domain containing 4
chr15	73369249	73369701	453	*	747	338.423248	5.320368	3.233772	198	Promoter (<=1kb)	15	73319859	73368958	49100	2	10021	ENST00000261917.4	-291	ENSG00000138622	HCN4	hyperpolarization activated cyclic nucleotide gated potassium channel 4
chr15	74311850	74312013	164	*	1000	267.968628	5.789364	3.648479	67	Exon (ENST00000611006.1/ENST00000611006.1, exon 2 of 2)	15	74318541	74335013	16473	1	80125	ENST00000560565.1	-6528	ENSG00000140481	CCDC33	coiled-coil domain containing 33
chr15	74461982	74462307	326	*	622	202.887207	5.08012	3.022575	138	Promoter (<=1kb)	15	74461410	74513636	52227	1	440288	ENST00000670462.1	572	ENSG00000247240	UBL7-AS1	UBL7 antisense RNA 1 (head to head)
chr15	74901676	74901859	184	*	1000	221.130081	5.837783	3.691997	93	Promoter (1-2kb)	15	74899993	74900571	579	2	57184	ENST00000564723.1	-1105	ENSG00000178761	FAM219B	family with sequence similarity 219 member B
chr15	75091390	75091645	256	*	1000	314.148773	5.915455	3.763875	76	Intron (ENST00000563298.1/ENST00000563298.1, intron 2 of 2)	15	75043286	75044623	1338	1	60490	ENST00000564953.1	48104	ENSG00000138621	PPCDC	phosphopantothenoylcysteine decarboxylase
chr15	75449809	75450110	302	*	828	249.927277	5.71847	3.589776	221	Promoter (1-2kb)	15	75430069	75451537	21469	2	25942	ENST00000568919.1	1427	ENSG00000169375	SIN3A	SIN3 transcription regulator family member A
chr15	75731393	75731876	484	*	647	313.13559	5.020983	2.972832	98	Intron (ENST00000501931.1/100128285, intron 2 of 2)	15	75727670	75738623	10954	2	100128285	ENST00000501931.1	6747	NA	DNM1P35	dynamin 1 pseudogene 35
chr15	76200413	76201192	780	*	494	385.343781	5.058035	3.002301	551	Intron (ENST00000484722.5/123591, intron 9 of 10)	15	76191469	76204962	13494	1	123591	ENST00000558249.1	8944	ENSG00000169758	TMEM266	transmembrane protein 266
chr15	76954766	76955093	328	*	1000	650.844177	6.763778	4.51984	263	Distal Intergenic	15	76943492	76948615	5124	1	5955	ENST00000560833.1	11274	ENSG00000117906	RCN2	reticulocalbin 2
chr15	77852577	77853213	637	*	954	607.684753	5.667523	3.544313	61	Distal Intergenic	15	77615833	77820900	205068	2	84894	ENST00000570216.5	-31677	ENSG00000169783	LINGO1	leucine rich repeat and Ig domain containing 1
chr15	78062024	78062437	414	*	1000	589.883911	6.883497	4.625636	342	Intron (ENST00000300584.7/23102, intron 1 of 12)	15	78024416	78066123	41708	2	23102	ENST00000435468.1	3686	ENSG00000167202	TBC1D2B	TBC1 domain family member 2B
chr15	78875462	78875810	349	*	858	299.517944	4.969636	2.929948	165	Promoter (<=1kb)	15	78876492	78894134	17643	1	10933	ENST00000560422.5	-682	ENSG00000185787	MORF4L1	mortality factor 4 like 1
chr15	80970152	80970486	335	*	777	260.371246	5.741663	3.608912	88	Exon (ENST00000560244.5/23184, exon 2 of 4)	15	80948502	80978813	30312	2	23184	ENST00000560244.5	8327	ENSG00000117899	MESD	mesoderm development LRP chaperone
chr15	81480661	81481026	366	*	892	326.427704	5.85738	3.710519	88	Intron (ENST00000560851.2/101929655, intron 6 of 6)	15	81331217	81374213	42997	2	342125	ENST00000558726.5	-106448	ENSG00000188869	TMC3	transmembrane channel like 3
chr15	83061710	83062078	369	*	617	227.785828	5.050809	2.996762	79	Exon (ENST00000570202.1/ENST00000570202.1, exon 2 of 2)	15	83017961	83067151	49191	2	53339	ENST00000379403.2	5073	ENSG00000064726	BTBD1	BTB domain containing 1
chr15	83572185	83572382	198	*	1000	217.65033	5.558502	3.443776	66	Intron (ENST00000427482.7/6457, intron 4 of 8)	15	83609270	83618642	9373	1	6457	ENST00000564054.1	-36888	ENSG00000140600	SH3GL3	SH3 domain containing GRB2 like 3, endophilin A3
chr15	83837910	83838249	340	*	986	335.091187	6.112416	3.939239	265	Exon (ENST00000567476.1/57188, exon 7 of 30)	15	83870912	83891065	20154	1	57188	ENST00000567663.1	-32663	ENSG00000156218	ADAMTSL3	ADAMTS like 3
chr15	84034924	84035120	197	*	1000	317.10495	6.180602	3.999125	61	Intron (ENST00000567476.1/57188, intron 28 of 29)	15	84080168	84113676	33509	1	648809	ENST00000558187.5	-45048	NA	EFL1P1	elongation factor like GTPase 1 pseudogene 1
chr15	84130320	84130669	350	*	812	284.118103	5.76711	3.629846	231	Distal Intergenic	15	84112946	84121561	8616	1	648809	ENST00000560381.1	17374	NA	EFL1P1	elongation factor like GTPase 1 pseudogene 1
chr15	84387091	84387570	480	*	730	350.567596	5.867304	3.719359	406	Distal Intergenic	15	84422618	84425882	3265	1	103171574	ENST00000559866.1	-35048	ENSG00000259774	LOC103171574	uncharacterized LOC103171574
chr15	85199129	85199680	552	*	893	493.015961	6.648117	4.41377	300	Exon (ENST00000558282.5/ENST00000558282.5, exon 4 of 7)	15	85208477	85209871	1395	2	101929479	ENST00000559481.5	10191	NA	LOC101929479	golgin A2 pseudogene
chr15	85202551	85202824	274	*	908	248.893082	5.048242	2.996316	140	Intron (ENST00000559989.1/ENST00000559989.1, intron 4 of 7)	15	85208477	85209871	1395	2	101929479	ENST00000559481.5	7047	NA	LOC101929479	golgin A2 pseudogene
chr15	85261061	85261575	515	*	463	238.309235	4.56001	2.573985	418	Intron (ENST00000561209.1/ENST00000561209.1, intron 8 of 12)	15	85240472	85247170	6699	1	100133220	ENST00000507199.1	20589	ENSG00000188388	GOLGA6L3	golgin A6 family like 3
chr15	85459243	85459841	599	*	1000	939.172791	7.559214	5.231977	346	Intron (ENST00000559362.5/11214, intron 1 of 14)	15	85380756	85521508	140753	1	11214	ENST00000560256.1	78487	ENSG00000170776	AKAP13	A-kinase anchoring protein 13
chr15	85477834	85478000	167	*	1000	262.366882	5.995691	3.833079	76	Intron (ENST00000559362.5/11214, intron 1 of 14)	15	85544040	85579184	35145	1	11214	ENST00000558166.2	-66040	ENSG00000170776	AKAP13	A-kinase anchoring protein 13
chr15	85560874	85561137	264	*	950	250.793365	5.427297	3.329811	91	Intron (ENST00000559362.5/11214, intron 5 of 14)	15	85555446	85579131	23686	1	11214	ENST00000558811.2	5428	ENSG00000170776	AKAP13	A-kinase anchoring protein 13
chr15	85564859	85565020	162	*	1000	291.42984	6.24107	4.049772	100	Intron (ENST00000559362.5/11214, intron 5 of 14)	15	85555446	85579131	23686	1	11214	ENST00000558811.2	9413	ENSG00000170776	AKAP13	A-kinase anchoring protein 13
chr15	86013728	86014756	1029	*	344	353.841156	5.229852	3.156806	583	Distal Intergenic	15	86079973	87029052	949080	1	123624	ENST00000441037.7	-65217	ENSG00000273540	AGBL1	AGBL carboxypeptidase 1
chr15	86467025	86467320	296	*	878	259.796997	6.308486	4.111994	258	Intron (ENST00000441037.7/123624, intron 18 of 24)	15	86305051	86317173	12123	2	727915	ENST00000563472.1	-149852	ENSG00000260125	AGBL1-AS1	AGBL1 antisense RNA 1
chr15	87038401	87038760	360	*	671	241.611618	5.771073	3.632839	282	Exon (ENST00000560803.2/ENST00000560803.2, exon 1 of 3)	15	86938797	86988426	49630	2	102724452	ENST00000558587.1	-49975	ENSG00000259620	LOC102724452	uncharacterized LOC102724452
chr15	87280835	87281121	287	*	962	276.210724	5.723595	3.592844	242	Distal Intergenic	15	86938797	86988426	49630	2	102724452	ENST00000558587.1	-292409	ENSG00000259620	LOC102724452	uncharacterized LOC102724452
chr15	87491318	87491710	393	*	519	203.97789	4.483746	2.507059	165	Intron (ENST00000665121.1/ENST00000665121.1, intron 2 of 4)	15	87576929	87579866	2938	1	145978	ENST00000560153.2	-85219	ENSG00000259527	LINC00052	long intergenic non-protein coding RNA 52
chr15	87716335	87716656	322	*	697	224.580139	5.555311	3.442845	207	Distal Intergenic	15	87576929	87579866	2938	1	145978	ENST00000560153.2	139406	ENSG00000259527	LINC00052	long intergenic non-protein coding RNA 52
chr15	87746267	87746626	360	*	708	255.002884	5.020983	2.972832	307	Distal Intergenic	15	87576929	87579866	2938	1	145978	ENST00000560153.2	169338	ENSG00000259527	LINC00052	long intergenic non-protein coding RNA 52
chr15	88089692	88090062	371	*	743	275.825714	5.381867	3.291385	273	Intron (ENST00000394480.6/4916, intron 13 of 18)	15	88072601	88126361	53761	2	4916	ENST00000557897.1	36299	ENSG00000140538	NTRK3	neurotrophic receptor tyrosine kinase 3
chr15	88206035	88206308	274	*	1000	368.286499	6.419573	4.211269	69	Promoter (<=1kb)	15	87916273	88205933	289661	2	4916	ENST00000542733.6	-102	ENSG00000140538	NTRK3	neurotrophic receptor tyrosine kinase 3
chr15	88206433	88206672	240	*	1000	264.660828	6.318984	4.12155	157	Promoter (<=1kb)	15	87916273	88205933	289661	2	4916	ENST00000542733.6	-500	ENSG00000140538	NTRK3	neurotrophic receptor tyrosine kinase 3
chr15	88337949	88338314	366	*	1000	370.28302	5.512994	3.40635	294	Distal Intergenic	15	88255906	88256768	863	2	4916	ENST00000559067.1	-81181	ENSG00000140538	NTRK3	neurotrophic receptor tyrosine kinase 3
chr15	88529079	88529501	423	*	635	268.493469	5.531003	3.421335	178	Intron (ENST00000649547.1/55070, intron 3 of 9)	15	88512483	88536334	23852	2	55070	ENST00000444300.1	6833	ENSG00000140543	DET1	DET1 partner of COP1 E3 ubiquitin ligase
chr15	88701654	88701864	211	*	1000	272.512939	5.427297	3.329811	47	Distal Intergenic	15	88652036	88655625	3590	1	3669	ENST00000546338.2	49618	ENSG00000172183	ISG20	interferon stimulated exonuclease gene 20
chr15	88929662	88930081	420	*	535	224.823975	5.763638	3.627586	225	Distal Intergenic	15	88898715	88913381	14667	2	4240	ENST00000566497.5	-16281	ENSG00000140545	MFGE8	milk fat globule EGF and factor V/VIII domain containing
chr15	89457253	89457438	186	*	1000	252.012009	5.430272	3.332083	134	Distal Intergenic	15	89471445	89479430	7986	2	51458	ENST00000558360.1	21992	ENSG00000140519	RHCG	Rh family C glycoprotein
chr15	89498082	89498455	374	*	1000	381.621521	5.595014	3.476279	96	Promoter (1-2kb)	15	89477728	89496589	18862	2	51458	ENST00000558184.1	-1493	ENSG00000140519	RHCG	Rh family C glycoprotein
chr15	89577617	89577934	318	*	796	253.238708	5.670118	3.545896	255	Promoter (2-3kb)	15	89575587	89628012	52426	1	90381	ENST00000560985.5	2030	ENSG00000140534	TICRR	TOPBP1 interacting checkpoint and replication regulator
chr15	90095509	90095859	351	*	1000	426.567169	6.180511	3.999125	77	Intron (ENST00000330062.8/3418, intron 1 of 10)	15	90084177	90100695	16519	2	3418	ENST00000540499.2	4836	ENSG00000182054	IDH2	isocitrate dehydrogenase (NADP(+)) 2
chr15	90362130	90362401	272	*	839	228.338226	5.723595	3.592844	90	3' UTR	15	90354613	90360067	5455	1	342132	ENST00000558586.1	7517	ENSG00000196391	ZNF774	zinc finger protein 774
chr15	90648140	90648489	350	*	1000	487.28537	6.573647	4.350293	174	Intron (ENST00000559531.1/101926895, intron 2 of 3)	15	90637852	90638517	666	1	64784	ENST00000558167.1	10288	ENSG00000140577	CRTC3	CREB regulated transcription coactivator 3
chr15	90858591	90858930	340	*	592	201.439209	5.602268	3.482734	191	Distal Intergenic	15	90868588	90883457	14870	1	5045	ENST00000268171.8	-9658	ENSG00000140564	FURIN	furin, paired basic amino acid cleaving enzyme
chr15	90883519	90883779	261	*	799	208.511246	5.108303	3.049729	37	Promoter (<=1kb)	15	90883695	90885172	1478	1	2242	ENST00000416779.1	0	ENSG00000182511	FES	FES proto-oncogene, tyrosine kinase
chr15	90992775	90993097	323	*	739	238.73024	5.292977	3.209257	270	Promoter (1-2kb)	15	90981963	90994500	12538	2	9055	ENST00000559811.1	1403	ENSG00000198901	PRC1	protein regulator of cytokinesis 1
chr15	91142033	91142360	328	*	819	268.561096	5.932536	3.778713	229	Intron (ENST00000545111.6/9899, intron 1 of 11)	15	91101828	91251926	150099	1	9899	ENST00000557291.1	40205	ENSG00000185518	SV2B	synaptic vesicle glycoprotein 2B
chr15	91271668	91271861	194	*	1000	446.513367	6.828054	4.57555	98	Intron (ENST00000545111.6/9899, intron 8 of 11)	15	91258477	91266948	8472	1	9899	ENST00000553727.1	13191	ENSG00000185518	SV2B	synaptic vesicle glycoprotein 2B
chr15	91272451	91272939	489	*	485	237.267166	5.020983	2.972832	236	Intron (ENST00000545111.6/9899, intron 8 of 11)	15	91258477	91266948	8472	1	9899	ENST00000553727.1	13974	ENSG00000185518	SV2B	synaptic vesicle glycoprotein 2B
chr15	91291785	91291982	198	*	1000	346.230194	6.403301	4.197038	92	Intron (ENST00000545111.6/9899, intron 11 of 11)	15	91258477	91266948	8472	1	9899	ENST00000553727.1	33308	ENSG00000185518	SV2B	synaptic vesicle glycoprotein 2B
chr15	91500715	91501162	448	*	477	213.481491	4.986032	2.943624	395	Intron (ENST00000555947.6/101926928, intron 2 of 2)	15	91463337	91494850	31514	1	101926928	ENST00000554333.1	37378	ENSG00000258551	CRAT37	cervical cancer-associated transcript 37
chr15	91655560	91655923	364	*	890	323.961578	6.008712	3.841906	195	Distal Intergenic	15	91463337	91494850	31514	1	101926928	ENST00000554333.1	192223	ENSG00000258551	CRAT37	cervical cancer-associated transcript 37
chr15	91975297	91976010	714	*	475	338.915771	5.723595	3.592844	318	Intron (ENST00000318445.11/28232, intron 2 of 9)	15	91941318	92104537	163220	1	28232	ENST00000556649.1	33979	ENSG00000176463	SLCO3A1	solute carrier organic anion transporter family member 3A1
chr15	92277685	92278024	340	*	666	226.592209	5.492966	3.390183	209	Intron (ENST00000561674.1/ENST00000561674.1, intron 2 of 3)	15	92393881	92468728	74848	1	8128	ENST00000268164.8	-115857	ENSG00000140557	ST8SIA2	ST8 alpha-N-acetyl-neuraminide alpha-2,8-sialyltransferase 2
chr15	92383642	92383823	182	*	1000	293.595551	6.006884	3.841088	31	Distal Intergenic	15	92393881	92468728	74848	1	8128	ENST00000268164.8	-10058	ENSG00000140557	ST8SIA2	ST8 alpha-N-acetyl-neuraminide alpha-2,8-sialyltransferase 2
chr15	92402907	92403208	302	*	697	210.626709	5.007811	2.961809	248	Intron (ENST00000268164.8/8128, intron 1 of 5)	15	92394065	92464384	70320	1	8128	ENST00000555434.1	8842	ENSG00000140557	ST8SIA2	ST8 alpha-N-acetyl-neuraminide alpha-2,8-sialyltransferase 2
chr15	92664321	92664593	273	*	757	206.648895	4.890521	2.86247	203	Intron (ENST00000557480.5/400451, intron 1 of 2)	15	92619183	92668043	48861	2	400451	ENST00000557480.5	3450	ENSG00000185442	FAM174B	family with sequence similarity 174 member B
chr15	92777021	92777238	218	*	1000	303.308441	5.794333	3.652447	140	Intron (ENST00000557398.2/400451, intron 1 of 3)	15	92795647	92796439	793	1	728619	ENST00000557146.1	-18409	NA	ASB9P1	ankyrin repeat and SOCS box containing 9 pseudogene 1
chr15	92795543	92796181	639	*	499	318.876129	5.283143	3.202283	178	Promoter (<=1kb)	15	92795647	92796439	793	1	728619	ENST00000557146.1	0	NA	ASB9P1	ankyrin repeat and SOCS box containing 9 pseudogene 1
chr15	92807208	92807346	139	*	1000	205.92392	5.998688	3.834821	55	Promoter (2-3kb)	15	92619302	92809798	190497	2	400451	ENST00000557398.2	2452	ENSG00000185442	FAM174B	family with sequence similarity 174 member B
chr15	92810575	92810946	372	*	1000	495.650665	6.585739	4.361301	277	Promoter (<=1kb)	15	92619302	92809798	190497	2	400451	ENST00000557398.2	-777	ENSG00000185442	FAM174B	family with sequence similarity 174 member B
chr15	92840560	92841122	563	*	610	343.539398	5.430272	3.332083	448	Intron (ENST00000653163.1/100507217, intron 1 of 4)	15	92819540	92898743	79204	1	100507217	ENST00000653163.1	21020	NA	CHASERR	CHD2 adjacent suppressive regulatory RNA
chr15	92850116	92850609	494	*	936	462.544952	5.62024	3.499079	288	Intron (ENST00000653163.1/100507217, intron 1 of 4)	15	92819540	92898743	79204	1	100507217	ENST00000653163.1	30576	NA	CHASERR	CHD2 adjacent suppressive regulatory RNA
chr15	93018360	93018833	474	*	1000	811.220642	7.228958	4.934766	374	Intron (ENST00000626874.2/1106, intron 37 of 37)	15	93012428	93024742	12315	1	1106	ENST00000627460.1	5932	ENSG00000173575	CHD2	chromodomain helicase DNA binding protein 2
chr15	93041633	93042035	403	*	1000	424.959076	6.580675	4.356801	46	3' UTR	15	93044749	93058841	14093	2	56963	ENST00000650169.1	16806	ENSG00000182175	RGMA	repulsive guidance molecule BMP co-receptor a
chr15	93064313	93064664	352	*	885	311.373566	5.936302	3.781214	39	Promoter (1-2kb)	15	93052272	93063069	10798	2	56963	ENST00000555584.1	-1244	ENSG00000182175	RGMA	repulsive guidance molecule BMP co-receptor a
chr15	93070793	93071197	405	*	652	263.942261	5.492966	3.390183	214	Promoter (1-2kb)	15	93066006	93073134	7129	2	56963	ENST00000557608.1	1937	ENSG00000182175	RGMA	repulsive guidance molecule BMP co-receptor a
chr15	93135903	93136427	525	*	847	444.53186	5.17926	3.11508	84	Distal Intergenic	15	93035273	93089204	53932	2	56963	ENST00000329082.11	-46699	ENSG00000182175	RGMA	repulsive guidance molecule BMP co-receptor a
chr15	93246290	93246805	516	*	785	405.153595	5.602268	3.482734	238	Intron (ENST00000670300.1/ENST00000670300.1, intron 1 of 1)	15	93035273	93089204	53932	2	56963	ENST00000329082.11	-157086	ENSG00000182175	RGMA	repulsive guidance molecule BMP co-receptor a
chr15	93792597	93792835	239	*	1000	243.879807	5.556368	3.442845	172	Intron (ENST00000557481.6/283682, intron 4 of 6)	15	93835490	93878822	43333	1	101927153	ENST00000663183.1	-42655	ENSG00000258476	LINC02207	long intergenic non-protein coding RNA 2207
chr15	93807869	93808413	545	*	397	216.600769	4.594475	2.60372	375	Intron (ENST00000557481.6/283682, intron 4 of 6)	15	93835490	93878822	43333	1	101927153	ENST00000663183.1	-27077	ENSG00000258476	LINC02207	long intergenic non-protein coding RNA 2207
chr15	93997170	93997712	543	*	553	300.216553	5.963617	3.804884	61	Intron (ENST00000556928.5/283682, intron 2 of 4)	15	93890463	94038412	147950	2	283682	ENST00000556928.5	40700	NA	LINC01579	long intergenic non-protein coding RNA 1579
chr15	94051473	94052000	528	*	671	354.117615	5.310678	3.225625	67	Intron (ENST00000558874.1/101927112, intron 2 of 8)	15	93890463	94038412	147950	2	283682	ENST00000556928.5	-13061	NA	LINC01579	long intergenic non-protein coding RNA 1579
chr15	94168365	94168563	199	*	1000	405.113586	6.815513	4.566084	80	Exon (ENST00000557753.1/ENST00000557753.1, exon 1 of 1)	15	93905405	94107938	202534	2	101927112	ENST00000558874.1	-60427	ENSG00000259724	LINC01581	long intergenic non-protein coding RNA 1581
chr15	94298357	94298784	428	*	813	347.956177	5.36213	3.272825	336	Promoter (<=1kb)	15	94298266	94479034	180769	1	55784	ENST00000451018.7	91	ENSG00000140563	MCTP2	multiple C2 and transmembrane domain containing 2
chr15	94455473	94455765	293	*	778	228.012665	5.484446	3.382667	40	Exon (ENST00000658115.1/ENST00000658115.1, exon 2 of 2)	15	94476380	94479583	3204	1	55784	ENST00000449432.3	-20615	ENSG00000140563	MCTP2	multiple C2 and transmembrane domain containing 2
chr15	94670527	94670713	187	*	1000	229.608917	5.427297	3.329811	98	Distal Intergenic	15	94855474	94856912	1439	1	440311	ENST00000565166.3	-184761	ENSG00000277654	LOC440311	NOP53 ribosome biogenesis factor pseudogene
chr15	94950480	94950926	447	*	719	321.332306	5.343968	3.256478	216	Intron (ENST00000618611.4/ENST00000618611.4, intron 1 of 3)	15	94855474	94856912	1439	1	440311	ENST00000565166.3	95006	ENSG00000277654	LOC440311	NOP53 ribosome biogenesis factor pseudogene
chr15	94974687	94975274	588	*	456	267.960541	4.792694	2.770254	125	Intron (ENST00000618611.4/ENST00000618611.4, intron 1 of 3)	15	94855474	94856912	1439	1	440311	ENST00000565166.3	119213	ENSG00000277654	LOC440311	NOP53 ribosome biogenesis factor pseudogene
chr15	95026104	95026431	328	*	774	254.031998	5.753217	3.618824	242	Intron (ENST00000621842.4/ENST00000621842.4, intron 3 of 4)	15	94855474	94856912	1439	1	440311	ENST00000565166.3	170630	ENSG00000277654	LOC440311	NOP53 ribosome biogenesis factor pseudogene
chr15	95284997	95285473	477	*	462	220.291992	5.283143	3.202283	256	Intron (ENST00000659002.1/400456, intron 2 of 3)	15	95326528	95507010	180483	1	145820	ENST00000650234.1	-41055	ENSG00000259134	LINC00924	long intergenic non-protein coding RNA 924
chr15	95559795	95560159	365	*	615	224.53714	5.729874	3.598157	272	Distal Intergenic	15	95477936	95507847	29912	1	145820	ENST00000655842.1	81859	ENSG00000259134	LINC00924	long intergenic non-protein coding RNA 924
chr15	96119611	96120216	606	*	1000	822.580444	7.422757	5.107296	351	Intron (ENST00000619812.1/ENST00000619812.1, intron 1 of 3)	15	96110040	96126008	15969	2	105369212	ENST00000616912.4	5792	NA	LOC105369212	uncharacterized LOC105369212
chr15	96268471	96268728	258	*	1000	261.050385	5.512994	3.40635	174	Intron (ENST00000619812.1/ENST00000619812.1, intron 3 of 3)	15	96266529	96275996	9468	2	644192	ENST00000560395.5	7268	ENSG00000247809	NR2F2-AS1	NR2F2 antisense RNA 1
chr15	96339228	96339817	590	*	879	518.37738	6.458482	4.243956	242	3' UTR	15	96333261	96333307	47	1	100302258	ENST00000410719.1	5967	ENSG00000283888	MIR1469	microRNA 1469
chr15	96593828	96594210	383	*	914	349.872559	6.132997	3.955996	112	Distal Intergenic	15	96772005	96781654	9650	2	100652749	ENST00000560888.5	187444	ENSG00000259282	SPATA8-AS1	SPATA8 antisense RNA 1 (head to head)
chr15	96764593	96765231	639	*	701	447.697479	5.512994	3.40635	70	Distal Intergenic	15	96772005	96781654	9650	2	100652749	ENST00000560888.5	16423	ENSG00000259282	SPATA8-AS1	SPATA8 antisense RNA 1 (head to head)
chr15	97168794	97169422	629	*	593	373.222229	5.192647	3.12531	334	Distal Intergenic	15	97491204	97515387	24184	2	101927286	ENST00000669932.1	345965	ENSG00000259664	LINC02254	long intergenic non-protein coding RNA 2254
chr15	97482458	97482836	379	*	1000	558.85376	7.266094	4.968466	295	Intron (ENST00000658159.1/101927286, intron 2 of 3)	15	97491204	97515387	24184	2	101927286	ENST00000669932.1	32551	ENSG00000259664	LINC02254	long intergenic non-protein coding RNA 2254
chr15	97652122	97652400	279	*	933	260.330719	5.292977	3.209257	73	Exon (ENST00000615399.1/ENST00000615399.1, exon 3 of 5)	15	97553275	97560702	7428	2	101927310	ENST00000559363.3	-91420	ENSG00000259582	LOC101927310	uncharacterized LOC101927310
chr15	97748455	97748840	386	*	1000	399.071747	6.075647	3.905104	357	Intron (ENST00000647870.1/91948, intron 6 of 9)	15	97629206	97835939	206734	2	91948	ENST00000647870.1	87099	ENSG00000251209	LINC00923	long intergenic non-protein coding RNA 923
chr15	97867867	97868160	294	*	957	281.398712	5.432085	3.333354	245	Intron (ENST00000614972.4/91948, intron 1 of 5)	15	97838814	97874005	35192	2	91948	ENST00000558179.1	5845	ENSG00000251209	LINC00923	long intergenic non-protein coding RNA 923
chr15	97945260	97945995	736	*	466	342.848145	5.320368	3.233772	490	Exon (ENST00000653717.1/ENST00000653717.1, exon 2 of 2)	15	97960703	97973833	13131	1	91947	ENST00000268042.7	-14708	ENSG00000140450	ARRDC4	arrestin domain containing 4
chr15	98142743	98143342	600	*	502	301.212494	5.292977	3.209257	75	Intron (ENST00000560360.2/ENST00000560360.2, intron 3 of 4)	15	98081993	98103761	21769	2	101927332	ENST00000660778.1	-38982	ENSG00000259611	LINC01582	long intergenic non-protein coding RNA 1582
chr15	98311662	98311990	329	*	1000	428.912018	6.820806	4.570062	90	Distal Intergenic	15	98324273	98327494	3222	2	105371011	ENST00000614728.1	15504	NA	LINC02351	long intergenic non-protein coding RNA 2351
chr15	98382234	98382597	364	*	793	288.652924	6.072116	3.902157	123	Intron (ENST00000661847.1/105371011, intron 2 of 3)	15	98323902	98420998	97097	2	105371011	ENST00000661847.1	38401	NA	LINC02351	long intergenic non-protein coding RNA 2351
chr15	98805454	98805645	192	*	1000	273.925476	5.963617	3.804884	89	Intron (ENST00000649865.1/3480, intron 2 of 20)	15	98820866	98896919	76054	1	3480	ENST00000560186.5	-15221	ENSG00000140443	IGF1R	insulin like growth factor 1 receptor
chr15	98811065	98811486	422	*	602	253.981339	5.198231	3.129224	246	Intron (ENST00000649865.1/3480, intron 2 of 20)	15	98820866	98896919	76054	1	3480	ENST00000560186.5	-9380	ENSG00000140443	IGF1R	insulin like growth factor 1 receptor
chr15	99007505	99008191	687	*	310	212.63179	5.00007	2.956752	415	Promoter (<=1kb)	15	98968229	99007792	39564	2	145814	ENST00000535714.2	0	ENSG00000183571	PGPEP1L	pyroglutamyl-peptidase I like
chr15	99275107	99275434	328	*	820	268.952332	5.287846	3.205672	230	Intron (ENST00000558879.5/123355, intron 2 of 2)	15	99286702	99352457	65756	1	123355	ENST00000558771.1	-11268	ENSG00000168904	LRRC28	leucine rich repeat containing 28
chr15	99578358	99578730	373	*	1000	376.010986	7.591136	5.259661	285	Intron (ENST00000560493.5/4205, intron 1 of 3)	15	99566483	99645739	79257	1	4205	ENST00000559903.1	11875	ENSG00000068305	MEF2A	myocyte enhancer factor 2A
chr15	99579354	99579659	306	*	837	256.078918	5.800751	3.657098	64	Intron (ENST00000560493.5/4205, intron 1 of 3)	15	99566483	99645739	79257	1	4205	ENST00000559903.1	12871	ENSG00000068305	MEF2A	myocyte enhancer factor 2A
chr15	99703642	99703905	264	*	1000	285.55188	6.453027	4.239819	197	Promoter (2-3kb)	15	99706595	99715962	9368	1	4205	ENST00000561125.2	-2690	ENSG00000068305	MEF2A	myocyte enhancer factor 2A
chr15	100830483	100830862	380	*	897	340.754883	6.234074	4.044826	165	Distal Intergenic	15	100849561	100860037	10477	1	105369201	ENST00000557962.1	-18699	ENSG00000272808	GCAWKR	gastric cancer associated WDR5 and KAT2A binding lncRNA
chr15	101105130	101105846	717	*	1000	787.092285	5.995691	3.833079	376	Distal Intergenic	15	101064416	101070103	5688	1	79705	ENST00000532145.1	40714	ENSG00000154237	LRRK1	leucine rich repeat kinase 1
chr15	101376861	101377137	277	*	945	261.809967	6.434844	4.224276	199	Intron (ENST00000677364.1/5046, intron 4 of 15)	15	101326381	101382124	55744	2	5046	ENST00000560902.5	4987	ENSG00000140479	PCSK6	proprotein convertase subtilisin/kexin type 6
chr15	101641261	101641448	188	*	1000	213.927383	5.295103	3.210207	38	Intron (ENST00000428002.6/80213, intron 4 of 4)	15	101641848	101646422	4575	2	80213	ENST00000559891.1	4974	ENSG00000184277	TM2D3	TM2 domain containing 3
chr16	52233	52459	227	*	936	212.44632	5.981886	3.822174	138	Promoter (<=1kb)	16	47236	52142	4907	2	51728	ENST00000481810.1	-91	ENSG00000161980	POLR3K	RNA polymerase III subunit K
chr16	74495	74929	435	*	568	246.969177	4.986032	2.943624	139	Promoter (1-2kb)	16	64552	76341	11790	2	64285	ENST00000472390.1	1412	ENSG00000007384	RHBDF1	rhomboid 5 homolog 1
chr16	318769	319024	256	*	883	225.996674	5.198231	3.129224	206	Intron (ENST00000461023.5/8312, intron 1 of 7)	16	288190	293536	5347	2	8312	ENST00000457798.1	-25233	ENSG00000103126	AXIN1	axin 1
chr16	385327	385500	174	*	1000	215.570114	6.25087	4.05916	68	Promoter (1-2kb)	16	376806	386999	10194	2	58986	ENST00000427313.5	1499	ENSG00000129925	PGAP6	post-glycosylphosphatidylinositol attachment to proteins 6
chr16	968773	968950	178	*	1000	257.783447	5.993543	3.832185	83	Promoter (1-2kb)	16	854512	970866	116355	2	64788	ENST00000568897.5	1916	ENSG00000103227	LMF1	lipase maturation factor 1
chr16	1239033	1239235	203	*	1000	232.560883	5.907391	3.757515	133	Promoter (1-2kb)	16	1240379	1242554	2176	1	7177	ENST00000677899.1	-1144	ENSG00000172236	TPSAB1	tryptase alpha/beta 1
chr16	3131235	3131571	337	*	1000	364.857147	6.536221	4.31567	95	Promoter (<=1kb)	16	3116456	3132053	15598	2	100507458	ENST00000575139.1	482	NA	ZNF213-AS1	ZNF213 antisense RNA 1 (head to head)
chr16	3174154	3174609	456	*	977	445.396851	5.558721	3.443837	229	Distal Intergenic	16	3188204	3206554	18351	1	4992	ENST00000652759.1	-13595	ENSG00000168124	OR1F1	olfactory receptor family 1 subfamily F member 1
chr16	3851914	3852035	122	*	1000	229.375244	6.448657	4.235848	61	Promoter (1-2kb)	16	3812998	3850321	37324	2	1387	ENST00000636895.1	-1593	ENSG00000005339	CREBBP	CREB binding protein
chr16	4288290	4288852	563	*	568	319.600189	5.402246	3.307984	203	Distal Intergenic	16	4260498	4273075	12578	2	7023	ENST00000575300.1	-15215	ENSG00000090447	TFAP4	transcription factor AP-4
chr16	4461307	4461570	264	*	759	200.309143	5.904804	3.75525	182	Promoter (2-3kb)	16	4461785	4464240	2456	2	57407	ENST00000573533.1	2670	ENSG00000153406	NMRAL1	NmrA like redox sensor 1
chr16	7268207	7268426	220	*	1000	325.000885	6.205617	4.019346	153	Intron (ENST00000641259.1/54715, intron 7 of 19)	16	7303282	7713325	410044	1	54715	ENST00000674626.1	-34856	ENSG00000078328	RBFOX1	RNA binding fox-1 homolog 1
chr16	8060415	8060571	157	*	1000	238.278259	5.961377	3.80332	68	Intron (ENST00000670665.1/ENST00000670665.1, intron 1 of 4)	16	7664764	7710844	46081	1	54715	ENST00000570188.1	395651	ENSG00000078328	RBFOX1	RNA binding fox-1 homolog 1
chr16	8060868	8061016	149	*	1000	222.489044	5.764026	3.627786	68	Intron (ENST00000670665.1/ENST00000670665.1, intron 1 of 4)	16	7664764	7710844	46081	1	54715	ENST00000570188.1	396104	ENSG00000078328	RBFOX1	RNA binding fox-1 homolog 1
chr16	8651828	8652293	466	*	1000	588.550842	7.080616	4.8025	313	Distal Intergenic	16	8644437	8646222	1786	1	79091	ENST00000569597.1	7391	ENSG00000067365	METTL22	methyltransferase like 22
chr16	8655199	8655397	199	*	1000	263.086609	5.512994	3.40635	111	Distal Intergenic	16	8644437	8646222	1786	1	79091	ENST00000569597.1	10762	ENSG00000067365	METTL22	methyltransferase like 22
chr16	8958395	8958666	272	*	942	256.306	5.310678	3.225625	136	Promoter (2-3kb)	16	8920405	8956380	35976	2	7874	ENST00000566004.5	-2015	ENSG00000187555	USP7	ubiquitin specific peptidase 7
chr16	9589790	9590127	338	*	765	258.488922	6.642929	4.410392	253	Intron (ENST00000634367.2/ENST00000634367.2, intron 4 of 4)	16	9446010	9455505	9496	2	104266959	ENST00000570118.1	-134285	ENSG00000261075	LINC01195	long intergenic non-protein coding RNA 1195
chr16	10297394	10297902	509	*	531	270.233643	5.512994	3.40635	233	Distal Intergenic	16	10326434	10419620	93187	1	80063	ENST00000564797.5	-28532	ENSG00000166669	ATF7IP2	activating transcription factor 7 interacting protein 2
chr16	10720499	10720682	184	*	1000	209.612289	4.908717	2.878438	142	Exon (ENST00000571250.1/ENST00000571250.1, exon 1 of 1)	16	10743786	10757994	14209	1	4682	ENST00000574334.5	-23104	ENSG00000103274	NUBP1	nucleotide binding protein 1
chr16	10724431	10724670	240	*	976	234.282104	5.295103	3.210207	96	Exon (ENST00000572729.1/ENST00000572729.1, exon 1 of 1)	16	10743786	10757994	14209	1	4682	ENST00000574334.5	-19116	ENSG00000103274	NUBP1	nucleotide binding protein 1
chr16	11757736	11758044	309	*	756	233.63501	5.320368	3.233772	72	Promoter (1-2kb)	16	11750593	11759850	9258	2	29066	ENST00000575984.1	1806	ENSG00000122299	ZC3H7A	zinc finger CCCH-type containing 7A
chr16	11879154	11879343	190	*	1000	225.556946	5.741663	3.608912	97	Intron (ENST00000574364.1/ENST00000574364.1, intron 1 of 1)	16	11880225	11886904	6680	2	2935	ENST00000564790.5	7561	ENSG00000103342	GSPT1	G1 to S phase transition 1
chr16	12271188	12271366	179	*	1000	214.531006	5.717271	3.589447	41	Intron (ENST00000566228.6/92017, intron 14 of 20)	16	12356253	12443365	87113	1	92017	ENST00000562510.1	-84887	ENSG00000048471	SNX29	sorting nexin 29
chr16	13740084	13740347	264	*	1000	264.94101	6.027066	3.858503	89	Intron (ENST00000659657.1/ENST00000659657.1, intron 1 of 1)	16	13920154	13952348	32195	1	2072	ENST00000311895.8	-179807	ENSG00000175595	ERCC4	ERCC excision repair 4, endonuclease catalytic subunit
chr16	13866204	13866415	212	*	1000	357.22995	6.201897	4.016641	45	Distal Intergenic	16	13920154	13952348	32195	1	2072	ENST00000311895.8	-53739	ENSG00000175595	ERCC4	ERCC excision repair 4, endonuclease catalytic subunit
chr16	14399537	14399900	364	*	629	229.08371	5.512994	3.40635	220	Distal Intergenic	16	14363109	14370266	7158	2	105447648	ENST00000566054.1	-29271	ENSG00000260009	LINC02130	long intergenic non-protein coding RNA 2130
chr16	14977309	14977632	324	*	1000	332.673737	5.580059	3.463099	65	Promoter (<=1kb)	16	14976763	15017387	40625	1	23042	ENST00000567306.5	546	ENSG00000179889	PDXDC1	pyridoxal dependent decarboxylase domain containing 1
chr16	15908125	15908350	226	*	1000	352.839447	6.22083	4.032954	96	Distal Intergenic	16	15867338	15888625	21288	2	123811	ENST00000575073.5	-19500	ENSG00000133393	CEP20	centrosomal protein 20
chr16	18186818	18186945	128	*	1000	315.20462	7.240227	4.944967	67	Distal Intergenic	16	18319258	18324235	4978	2	101059938	ENST00000545050.1	137290	ENSG00000214967	NPIPA7	nuclear pore complex interacting protein family member A7
chr16	18187240	18187382	143	*	1000	392.868134	7.955407	5.58693	76	Distal Intergenic	16	18319258	18324235	4978	2	101059938	ENST00000545050.1	136853	ENSG00000214967	NPIPA7	nuclear pore complex interacting protein family member A7
chr16	18826480	18826822	343	*	699	239.770676	5.512994	3.40635	278	Intron (ENST00000446231.7/23049, intron 55 of 62)	16	18812011	18816179	4169	2	23049	ENST00000561940.1	-10301	ENSG00000157106	SMG1	SMG1 nonsense mediated mRNA decay associated PI3K related kinase
chr16	22141892	22142028	137	*	1000	207.331284	5.556368	3.442845	55	Intron (ENST00000389398.10/146177, intron 24 of 33)	16	22146272	22155902	9631	1	146177	ENST00000563755.1	-4244	ENSG00000175267	VWA3A	von Willebrand factor A domain containing 3A
chr16	23641910	23642072	163	*	1000	257.063324	6.469395	4.254333	97	Promoter (<=1kb)	16	23641529	23651147	9619	1	84516	ENST00000568272.1	381	ENSG00000166847	DCTN5	dynactin subunit 5
chr16	25055715	25055905	191	*	1000	218.452576	5.558502	3.443776	123	Intron (ENST00000575694.1/ENST00000575694.1, intron 1 of 1)	16	25066937	25068943	2007	1	283887	ENST00000571219.1	-11032	ENSG00000262155	LINC02175	long intergenic non-protein coding RNA 2175
chr16	27427127	27427321	195	*	1000	206.770035	5.62024	3.499079	85	Promoter (<=1kb)	16	27427244	27450485	23242	1	50615	ENST00000395754.4	0	ENSG00000103522	IL21R	interleukin 21 receptor
chr16	28550234	28550470	237	*	1000	382.159698	6.373973	4.171612	99	Intron (ENST00000675058.1/440352, intron 1 of 5)	16	28553915	28585403	31489	1	112869	ENST00000564682.5	-3445	ENSG00000176476	SGF29	SAGA complex associated factor 29
chr16	28550590	28550816	227	*	1000	264.937347	6.132997	3.955996	158	Intron (ENST00000675058.1/440352, intron 1 of 5)	16	28553915	28585403	31489	1	112869	ENST00000564682.5	-3099	ENSG00000176476	SGF29	SAGA complex associated factor 29
chr16	29612065	29612358	294	*	811	238.434845	6.178456	3.99788	226	Promoter (1-2kb)	16	29442917	29613717	170801	2	440354	ENST00000675579.1	1359	NA	SMG1P2	SMG1 pseudogene 2
chr16	29878964	29879100	137	*	1000	215.305801	5.954817	3.797997	74	Intron (ENST00000346932.9/26470, intron 7 of 15)	16	29876854	29886019	9166	2	26470	ENST00000568407.2	6919	ENSG00000174938	SEZ6L2	seizure related 6 homolog like 2
chr16	29944813	29945087	275	*	911	250.436432	5.229852	3.156806	198	Intron (ENST00000414689.6/124446, intron 1 of 5)	16	29940885	29973050	32166	1	124446	ENST00000414689.6	3928	ENSG00000149932	TMEM219	transmembrane protein 219
chr16	30797917	30798142	226	*	903	204.088745	4.961696	2.92326	140	Distal Intergenic	16	30778456	30787205	8750	2	23361	ENST00000262525.6	-10712	ENSG00000102870	ZNF629	zinc finger protein 629
chr16	30804037	30804459	423	*	929	392.759644	5.755956	3.620565	74	Distal Intergenic	16	30778456	30787205	8750	2	23361	ENST00000262525.6	-16832	ENSG00000102870	ZNF629	zinc finger protein 629
chr16	30925431	30925908	478	*	458	218.740646	4.691278	2.691607	179	Promoter (<=1kb)	16	30925650	30948018	22369	1	54620	ENST00000565690.5	0	ENSG00000099364	FBXL19	F-box and leucine rich repeat protein 19
chr16	30939487	30939635	149	*	1000	241.97551	6.469395	4.254333	54	Promoter (2-3kb)	16	30942375	30948012	5638	1	54620	ENST00000566320.2	-2740	ENSG00000099364	FBXL19	F-box and leucine rich repeat protein 19
chr16	31005706	31005976	271	*	883	239.324341	4.961577	2.92326	166	Intron (ENST00000215095.11/112755, intron 1 of 9)	16	30993082	31010396	17315	2	112755	ENST00000565419.2	4420	ENSG00000099365	STX1B	syntaxin 1B
chr16	31069946	31070445	500	*	490	245.114899	4.961696	2.92326	184	Promoter (2-3kb)	16	31064184	31072827	8644	2	79759	ENST00000417935.1	2382	ENSG00000167394	ZNF668	zinc finger protein 668
chr16	31333728	31334181	454	*	1000	591.665283	6.76912	4.52477	176	Distal Intergenic	16	31330380	31331536	1157	1	3684	ENST00000565142.1	3348	ENSG00000169896	ITGAM	integrin subunit alpha M
chr16	31714390	31714837	448	*	645	288.908539	5.492966	3.390183	261	Promoter (1-2kb)	16	31713306	31754484	41179	1	124411	ENST00000529515.1	1084	ENSG00000197302	ZNF720	zinc finger protein 720
chr16	31956278	31956620	343	*	1000	721.521667	7.035024	4.761221	256	Distal Intergenic	16	31874066	31914620	40555	1	10308	ENST00000562971.1	82212	ENSG00000185947	ZNF267	zinc finger protein 267
chr16	31988934	31989464	531	*	705	374.227966	5.394652	3.302577	202	Intron (ENST00000568208.5/ENST00000568208.5, intron 6 of 9)	16	31874066	31914620	40555	1	10308	ENST00000562971.1	114868	ENSG00000185947	ZNF267	zinc finger protein 267
chr16	32039138	32039536	399	*	1000	856.289185	7.112433	4.831551	80	Intron (ENST00000566806.1/ENST00000566806.1, intron 1 of 2)	16	32103245	32152513	49269	2	102723753	ENST00000564145.1	112977	NA	LOC102723753	HECT and RLD domain containing E3 ubiquitin protein ligase 2 pseudogene
chr16	32982470	32983083	614	*	1000	1221.423584	7.442061	5.12615	483	Intron (ENST00000567619.1/ENST00000567619.1, intron 1 of 2)	16	32878706	32885501	6796	2	386757	ENST00000431994.5	-96969	ENSG00000214617	SLC6A10P	solute carrier family 6 member 10, pseudogene
chr16	33871117	33871464	348	*	1000	383.545349	5.789364	3.648479	93	Distal Intergenic	16	33495943	33496093	151	2	390705	ENST00000573021.1	-375024	NA	LOC390705	protein phosphatase 2 regulatory subunit B'', beta pseudogene
chr16	33920827	33921180	354	*	1000	392.007202	5.942391	3.78624	56	Intron (ENST00000562773.1/ENST00000562773.1, intron 9 of 14)	16	33495943	33496093	151	2	390705	ENST00000573021.1	-424734	NA	LOC390705	protein phosphatase 2 regulatory subunit B'', beta pseudogene
chr16	34154673	34154904	232	*	961	222.92157	5.492966	3.390183	22	Distal Intergenic	16	34353616	34381110	27495	2	102724928	ENST00000638228.2	226206	NA	CCNYL3	cyclin Y like 3 (pseudogene)
chr16	34161524	34161779	256	*	912	233.509918	5.236358	3.162354	73	Distal Intergenic	16	34353616	34381110	27495	2	102724928	ENST00000638228.2	219331	NA	CCNYL3	cyclin Y like 3 (pseudogene)
chr16	35188473	35188846	374	*	1000	414.030853	6.636808	4.406039	212	Distal Intergenic	16	35195779	35197544	1766	1	112268173	ENST00000564059.1	-6933	ENSG00000261398	LOC112268173	uncharacterized LOC112268173
chr16	36104835	36105364	530	*	989	524.071167	6.403301	4.197038	440	Distal Intergenic	16	35748357	35755796	7440	1	400533	ENST00000565625.1	356478	ENSG00000261122	LINC02167	long intergenic non-protein coding RNA 2167
chr16	46483003	46483186	184	*	1000	204.472183	5.961377	3.80332	43	Intron (ENST00000571006.5/124149, intron 5 of 9)	16	46469662	46478487	8826	2	124149	ENST00000566933.5	-4516	NA	ANKRD26P1	ankyrin repeat domain 26 pseudogene 1
chr16	46830204	46830478	275	*	1000	569.805359	7.852376	5.496255	182	Promoter (<=1kb)	16	46803003	46830759	27757	2	388272	ENST00000564250.1	281	ENSG00000155330	C16orf87	chromosome 16 open reading frame 87
chr16	46908740	46909137	398	*	531	211.277908	5.205116	3.13552	252	Intron (ENST00000340124.9/84706, intron 5 of 11)	16	46915298	46929007	13710	1	84706	ENST00000562801.5	-6161	ENSG00000166123	GPT2	glutamic--pyruvic transaminase 2
chr16	47180726	47181147	422	*	479	201.957993	4.961696	2.92326	269	Intron (ENST00000568047.5/81533, intron 6 of 9)	16	47144444	47162736	18293	1	101927102	ENST00000565694.1	36282	NA	ITFG1-AS1	ITFG1 antisense RNA 1
chr16	47774750	47774952	203	*	1000	251.40831	6.275185	4.081946	121	Intron (ENST00000565451.5/101927132, intron 1 of 2)	16	47724568	47863599	139032	1	101927132	ENST00000565451.5	50182	ENSG00000261231	LINC02133	long intergenic non-protein coding RNA 2133
chr16	48195190	48195476	287	*	848	243.503922	5.170339	3.10678	74	Promoter (2-3kb)	16	48187390	48198250	10861	2	85320	ENST00000569172.1	2774	ENSG00000121270	ABCC11	ATP binding cassette subfamily C member 11
chr16	48445026	48445256	231	*	1000	254.955246	5.320368	3.233772	150	Intron (ENST00000568007.5/6477, intron 1 of 6)	16	48356364	48448402	92039	2	6477	ENST00000568007.5	3146	ENSG00000196470	SIAH1	siah E3 ubiquitin protein ligase 1
chr16	49184073	49184293	221	*	1000	546.645569	7.770748	5.42068	93	Intron (ENST00000655430.1/ENST00000655430.1, intron 1 of 2)	16	49279290	49281482	2193	2	869	ENST00000564786.1	97189	ENSG00000102924	CBLN1	cerebellin 1 precursor
chr16	50210420	50210848	429	*	1000	617.902222	7.801658	5.449697	358	Intron (ENST00000436909.8/64282, intron 2 of 12)	16	50214226	50235310	21085	1	64282	ENST00000357464.4	-3378	ENSG00000121274	TENT4B	terminal nucleotidyltransferase 4B
chr16	50616888	50617956	1069	*	1000	1365.836304	7.160613	4.875888	351	Intron (ENST00000268459.6/85407, intron 4 of 9)	16	50625225	50633222	7998	1	85407	ENST00000566396.1	-7269	ENSG00000140807	NKD1	NKD inhibitor of WNT signaling pathway 1
chr16	50884216	50884752	537	*	706	379.06543	6.636808	4.406039	157	Exon (ENST00000662292.1/ENST00000662292.1, exon 2 of 5)	16	50806668	50807629	962	1	105371252	ENST00000565327.1	77548	ENSG00000261703	LINC02168	long intergenic non-protein coding RNA 2168
chr16	51629510	51629841	332	*	832	276.108582	5.722796	3.592844	271	Intron (ENST00000565308.2/ENST00000565308.2, intron 1 of 1)	16	51755325	51788208	32884	1	101927364	ENST00000667113.1	-125484	NA	LINC01571	long intergenic non-protein coding RNA 1571
chr16	52191513	52191836	324	*	1000	444.943115	6.565138	4.342926	138	Distal Intergenic	16	52258564	52280299	21736	1	283854	ENST00000569713.1	-66728	ENSG00000260887	CASC22	cancer susceptibility 22
chr16	52976712	52977084	373	*	1000	464.538544	6.419573	4.211269	306	Distal Intergenic	16	53042745	53052849	10105	2	105371267	ENST00000619363.2	75765	ENSG00000277639	LOC105371267	p53-regulated lncRNA 1
chr16	55599014	55599479	466	*	560	260.82132	5.998688	3.834821	309	Distal Intergenic	16	55579018	55583237	4220	1	54947	ENST00000562299.1	19996	ENSG00000087253	LPCAT2	lysophosphatidylcholine acyltransferase 2
chr16	55712204	55712555	352	*	729	256.666779	5.4995	3.395855	275	Distal Intergenic	16	55700274	55705853	5580	1	6530	ENST00000574918.1	11930	ENSG00000103546	SLC6A2	solute carrier family 6 member 2
chr16	55944372	55944582	211	*	1000	245.701965	5.050809	2.996762	178	Promoter (<=1kb)	16	55846219	55944464	98246	2	221223	ENST00000541580.5	0	ENSG00000159398	CES5A	carboxylesterase 5A
chr16	56401542	56401738	197	*	1000	275.053711	5.730152	3.598157	84	Promoter (<=1kb)	16	56385642	56401775	16134	2	267	ENST00000568762.1	37	ENSG00000159461	AMFR	autocrine motility factor receptor
chr16	56600490	56600685	196	*	1000	250.158142	5.7239	3.592988	121	Distal Intergenic	16	56608584	56609476	893	1	4502	ENST00000563985.1	-7899	ENSG00000125148	MT2A	metallothionein 2A
chr16	57533400	57533908	509	*	435	221.510284	4.983919	2.94259	66	Promoter (2-3kb)	16	57512181	57536571	24391	2	92922	ENST00000258214.3	2663	ENSG00000135736	CCDC102A	coiled-coil domain containing 102A
chr16	57694683	57695154	472	*	780	368.00766	5.795393	3.652447	61	Promoter (<=1kb)	16	57694793	57698928	4136	1	84229	ENST00000569375.5	0	ENSG00000159625	DRC7	dynein regulatory complex subunit 7
chr16	57760278	57761015	738	*	785	579.360779	5.484446	3.382667	589	Promoter (<=1kb)	16	57758320	57760945	2626	2	3801	ENST00000565397.1	0	ENSG00000140859	KIFC3	kinesin family member C3
chr16	57994882	57995075	194	*	1000	398.375977	6.634965	4.404898	77	3' UTR	16	57999546	58020542	20997	1	79650	ENST00000561743.5	-4471	ENSG00000103005	USB1	U6 snRNA biogenesis phosphodiesterase 1
chr16	58339419	58339710	292	*	687	200.526886	5.292977	3.209257	143	Intron (ENST00000561952.1/ENST00000561952.1, intron 1 of 1)	16	58284685	58295047	10363	2	221191	ENST00000569727.1	-44372	ENSG00000103023	PRSS54	serine protease 54
chr16	58492742	58493021	280	*	1000	308.393066	5.741663	3.608912	199	Promoter (2-3kb)	16	58495456	58507197	11742	1	65009	ENST00000561720.5	-2435	ENSG00000103034	NDRG4	NDRG family member 4
chr16	58627895	58628151	257	*	1000	304.940094	6.414554	4.206676	161	Promoter (1-2kb)	16	58599374	58629815	30442	2	23019	ENST00000568158.1	1664	ENSG00000125107	CNOT1	CCR4-NOT transcription complex subunit 1
chr16	58701126	58701540	415	*	971	402.937531	6.378824	4.175865	148	Distal Intergenic	16	58709049	58716383	7335	2	2806	ENST00000494627.1	14843	ENSG00000125166	GOT2	glutamic-oxaloacetic transaminase 2
chr16	58816417	58816678	262	*	1000	314.212036	6.027066	3.858503	82	Intron (ENST00000568134.6/ENST00000568134.6, intron 3 of 3)	16	58716013	58734342	18330	2	2806	ENST00000564400.5	-82075	ENSG00000125166	GOT2	glutamic-oxaloacetic transaminase 2
chr16	59096845	59097268	424	*	916	388.452026	5.562242	3.447017	89	Intron (ENST00000500117.1/ENST00000500117.1, intron 3 of 3)	16	58716013	58734342	18330	2	2806	ENST00000564400.5	-362503	ENSG00000125166	GOT2	glutamic-oxaloacetic transaminase 2
chr16	59192506	59193014	509	*	1000	820.717285	7.360383	5.054579	227	Intron (ENST00000657379.1/ENST00000657379.1, intron 3 of 3)	16	58716013	58734342	18330	2	2806	ENST00000564400.5	-458164	ENSG00000125166	GOT2	glutamic-oxaloacetic transaminase 2
chr16	61007561	61007888	328	*	1000	586.377625	6.855114	4.599129	271	Distal Intergenic	16	61055445	61055914	470	2	100616345	ENST00000492222.1	48026	ENSG00000283795	MIR4426	microRNA 4426
chr16	61167968	61168259	292	*	1000	413.354523	7.525626	5.203245	82	Distal Intergenic	16	61055399	61055964	566	2	100616345	ENST00000591758.1	-112004	ENSG00000283795	MIR4426	microRNA 4426
chr16	61168415	61168655	241	*	1000	271.788574	6.58893	4.363949	40	Distal Intergenic	16	61055399	61055964	566	2	100616345	ENST00000591758.1	-112451	ENSG00000283795	MIR4426	microRNA 4426
chr16	61294464	61294796	333	*	1000	387.540741	6.646513	4.413295	88	Distal Intergenic	16	61055399	61055964	566	2	100616345	ENST00000591758.1	-238500	ENSG00000283795	MIR4426	microRNA 4426
chr16	61471861	61472040	180	*	1000	238.605637	5.789364	3.648479	118	Distal Intergenic	16	61655560	61714058	58499	2	1006	ENST00000583483.1	242018	ENSG00000150394	CDH8	cadherin 8
chr16	61813459	61813651	193	*	1000	246.480438	5.394652	3.302577	105	Intron (ENST00000577730.5/1006, intron 6 of 11)	16	61789476	61818043	28568	2	1006	ENST00000582242.1	4392	ENSG00000150394	CDH8	cadherin 8
chr16	62041377	62041717	341	*	1000	570.608154	7.758963	5.410622	261	Distal Intergenic	16	62021160	62037035	15876	2	1006	ENST00000584506.1	-4342	ENSG00000150394	CDH8	cadherin 8
chr16	62256219	62256651	433	*	1000	494.927521	6.917406	4.65749	305	Distal Intergenic	16	62021160	62037035	15876	2	1006	ENST00000584506.1	-219184	ENSG00000150394	CDH8	cadherin 8
chr16	62711764	62712065	302	*	940	283.860413	5.292977	3.209257	225	Distal Intergenic	16	62021160	62037035	15876	2	1006	ENST00000584506.1	-674729	ENSG00000150394	CDH8	cadherin 8
chr16	63061466	63061745	280	*	1000	335.423462	6.434844	4.224276	81	Intron (ENST00000563003.1/ENST00000563003.1, intron 3 of 4)	16	62021160	62037035	15876	2	1006	ENST00000584506.1	-1024431	ENSG00000150394	CDH8	cadherin 8
chr16	63120274	63120681	408	*	706	288.240906	6.372747	4.170845	221	Intron (ENST00000563003.1/ENST00000563003.1, intron 1 of 4)	16	62021160	62037035	15876	2	1006	ENST00000584506.1	-1083239	ENSG00000150394	CDH8	cadherin 8
chr16	63388448	63388678	231	*	1000	254.613785	5.4995	3.395855	87	Intron (ENST00000568932.5/ENST00000568932.5, intron 2 of 3)	16	62021160	62037035	15876	2	1006	ENST00000584506.1	-1351413	ENSG00000150394	CDH8	cadherin 8
chr16	63927360	63927526	167	*	1000	206.762009	5.409917	3.31392	83	Distal Intergenic	16	64968434	64972949	4516	2	1009	ENST00000569095.1	1045423	ENSG00000140937	CDH11	cadherin 11
chr16	64089789	64090125	337	*	1000	588.383667	7.680112	5.341407	97	Distal Intergenic	16	64968434	64972949	4516	2	1009	ENST00000569095.1	882824	ENSG00000140937	CDH11	cadherin 11
chr16	64627344	64627489	146	*	1000	220.983658	5.85779	3.710834	65	Distal Intergenic	16	64968434	64972949	4516	2	1009	ENST00000569095.1	345460	ENSG00000140937	CDH11	cadherin 11
chr16	65576779	65577051	273	*	1000	329.943512	6.539967	4.319332	91	Promoter (<=1kb)	16	65284496	65576345	291850	2	283867	ENST00000663911.1	-434	ENSG00000261742	LINC00922	long intergenic non-protein coding RNA 922
chr16	66335812	66336164	353	*	1000	685.57666	7.753255	5.406086	89	Distal Intergenic	16	66366622	66404782	38161	1	1003	ENST00000614547.4	-30458	ENSG00000179776	CDH5	cadherin 5
chr16	66382996	66383196	201	*	1000	228.971848	5.196574	3.128544	97	Intron (ENST00000614547.4/1003, intron 2 of 9)	16	66379225	66392985	13761	1	1003	ENST00000563425.2	3771	ENSG00000179776	CDH5	cadherin 5
chr16	66760219	66760381	163	*	1000	219.267044	5.993543	3.832185	86	Promoter (1-2kb)	16	66758304	66759208	905	2	283847	ENST00000559403.1	-1011	ENSG00000249961	TERB1	telomere repeat binding bouquet formation protein 1
chr16	66760500	66760753	254	*	1000	361.312531	6.008712	3.841906	170	Promoter (1-2kb)	16	66758304	66759208	905	2	283847	ENST00000559403.1	-1292	ENSG00000249961	TERB1	telomere repeat binding bouquet formation protein 1
chr16	66905379	66906197	819	*	993	813.181152	7.760931	5.412207	577	Distal Intergenic	16	66913185	66916396	3212	2	1014	ENST00000567009.5	10199	ENSG00000166589	CDH16	cadherin 16
chr16	66954151	66954340	190	*	1000	220.637665	5.837783	3.691997	89	Intron (ENST00000566869.1/8824, intron 2 of 3)	16	66961245	66975096	13852	1	23491	ENST00000394037.5	-6905	ENSG00000172828	CES3	carboxylesterase 3
chr16	67021717	67021889	173	*	1000	239.29364	6.311087	4.114343	89	Distal Intergenic	16	67028984	67101035	72052	1	865	ENST00000651988.1	-7095	ENSG00000067955	CBFB	core-binding factor subunit beta
chr16	68040657	68040845	189	*	1000	259.035889	5.670118	3.545896	63	Promoter (2-3kb)	16	68038004	68079242	41239	1	54920	ENST00000561965.1	2653	ENSG00000167264	DUS2	dihydrouridine synthase 2
chr16	68644414	68644544	131	*	1000	206.70282	5.795393	3.652447	78	Promoter (<=1kb)	16	68644993	68699036	54044	1	1001	ENST00000429102.6	-449	ENSG00000062038	CDH3	cadherin 3
chr16	69358061	69358236	176	*	1000	270.363953	6.809242	4.560538	89	Promoter (1-2kb)	16	69335091	69356306	21216	2	84342	ENST00000563634.1	-1755	ENSG00000213380	COG8	component of oligomeric golgi complex 8
chr16	69930123	69930476	354	*	910	321.99942	6.146266	3.967708	271	Promoter (<=1kb)	16	69930166	69933981	3816	1	11060	ENST00000568818.1	0	ENSG00000198373	WWP2	WW domain containing E3 ubiquitin protein ligase 2
chr16	73059162	73059442	281	*	986	277.203949	5.556368	3.442845	213	Promoter (<=1kb)	16	72782885	73059698	276814	2	463	ENST00000397992.5	256	ENSG00000140836	ZFHX3	zinc finger homeobox 3
chr16	73478708	73479068	361	*	791	285.439148	6.446818	4.234798	86	Intron (ENST00000641790.1/100506172, intron 2 of 3)	16	73418272	73421396	3125	1	100506172	ENST00000662417.1	60436	ENSG00000258779	LINC01568	long intergenic non-protein coding RNA 1568
chr16	74480218	74480415	198	*	1000	236.699524	6.002665	3.83786	73	Promoter (2-3kb)	16	74474172	74477533	3362	2	2734	ENST00000567911.1	-2685	ENSG00000090863	GLG1	golgi glycoprotein 1
chr16	74594941	74595136	196	*	1000	333.229218	7.178007	4.890995	127	Intron (ENST00000205061.9/2734, intron 1 of 26)	16	74503736	74607097	103362	2	2734	ENST00000565260.1	11961	ENSG00000090863	GLG1	golgi glycoprotein 1
chr16	74595404	74595535	132	*	1000	234.377258	6.585739	4.361301	61	Intron (ENST00000205061.9/2734, intron 1 of 26)	16	74503736	74607097	103362	2	2734	ENST00000565260.1	11562	ENSG00000090863	GLG1	golgi glycoprotein 1
chr16	75227809	75228285	477	*	512	244.3806	4.805096	2.781572	150	Promoter (<=1kb)	16	75226986	75228195	1210	1	100506281	ENST00000467381.1	823	ENSG00000240338	LOC100506281	uncharacterized LOC100506281
chr16	75261412	75261550	139	*	1000	206.480484	5.874267	3.725776	82	Promoter (2-3kb)	16	75242611	75264416	21806	2	9564	ENST00000568864.1	2866	ENSG00000050820	BCAR1	BCAR1 scaffold protein, Cas family member
chr16	75515383	75515853	471	*	471	221.734482	5.295103	3.210207	274	Intron (ENST00000571737.1/ENST00000571737.1, intron 1 of 2)	16	75528535	75535170	6636	2	23563	ENST00000336257.7	19317	ENSG00000135702	CHST5	carbohydrate sulfotransferase 5
chr16	75649307	75649959	653	*	650	424.162292	6.397704	4.19221	196	Promoter (<=1kb)	16	75633971	75648643	14673	2	3735	ENST00000566560.5	-664	ENSG00000065427	KARS1	lysyl-tRNA synthetase 1
chr16	75789282	75789456	175	*	1000	210.985443	6.510656	4.292643	89	Distal Intergenic	16	75714131	75726490	12360	2	105371346	ENST00000640559.2	-62792	ENSG00000283755	CPHXL	cytoplasmic polyadenylated homeobox like
chr16	75938884	75939367	484	*	613	296.649628	6.018481	3.851136	242	Distal Intergenic	16	75714131	75726490	12360	2	105371346	ENST00000640559.2	-212394	ENSG00000283755	CPHXL	cytoplasmic polyadenylated homeobox like
chr16	77657028	77657337	310	*	672	208.364059	5.670118	3.545896	246	Exon (ENST00000624623.1/ENST00000624623.1, exon 1 of 1)	16	77722492	77742260	19769	1	283927	ENST00000613075.4	-65155	ENSG00000140876	NUDT7	nudix hydrolase 7
chr16	81004579	81004909	331	*	841	278.365356	5.909553	3.759003	260	Promoter (1-2kb)	16	81006498	81029322	22825	1	55839	ENST00000305850.9	-1589	ENSG00000166451	CENPN	centromere protein N
chr16	81005535	81005912	378	*	593	224.006577	5.180114	3.11508	201	Promoter (<=1kb)	16	81006498	81029322	22825	1	55839	ENST00000305850.9	-586	ENSG00000166451	CENPN	centromere protein N
chr16	81630705	81630979	275	*	1000	283.236908	6.365737	4.164285	191	Exon (ENST00000624151.1/ENST00000624151.1, exon 1 of 1)	16	81645358	81710538	65181	1	80790	ENST00000398040.8	-14379	ENSG00000153815	CMIP	c-Maf inducing protein
chr16	81723165	81723399	235	*	1000	560.364807	7.563237	5.235341	136	Distal Intergenic	16	81739097	81859163	120067	1	5336	ENST00000565054.5	-15698	ENSG00000197943	PLCG2	phospholipase C gamma 2
chr16	81868524	81868710	187	*	1000	235.507095	5.432085	3.333354	53	Intron (ENST00000564138.6/5336, intron 5 of 32)	16	81857945	81859269	1325	1	5336	ENST00000565020.1	10579	ENSG00000197943	PLCG2	phospholipase C gamma 2
chr16	81896001	81896205	205	*	1000	371.192688	6.24107	4.049772	99	Promoter (<=1kb)	16	81895619	81905487	9869	1	5336	ENST00000570198.1	382	ENSG00000197943	PLCG2	phospholipase C gamma 2
chr16	81939495	81939917	423	*	551	233.024811	5.4995	3.395855	358	Promoter (<=1kb)	16	81938628	81956730	18103	1	5336	ENST00000567356.1	867	ENSG00000197943	PLCG2	phospholipase C gamma 2
chr16	81997264	81997436	173	*	1000	220.226562	6.116621	3.942321	85	3' UTR	16	81999755	82011465	11711	2	93517	ENST00000534209.1	14029	ENSG00000184860	SDR42E1	short chain dehydrogenase/reductase family 42E, member 1
chr16	82016360	82016534	175	*	1000	297.462494	6.593723	4.3672	77	Distal Intergenic	16	81999699	82011481	11783	2	93517	ENST00000532128.5	-4879	ENSG00000184860	SDR42E1	short chain dehydrogenase/reductase family 42E, member 1
chr16	84535508	84535844	337	*	1000	569.548523	6.397198	4.19221	93	Intron (ENST00000565079.5/57707, intron 1 of 3)	16	84489363	84554033	64671	2	57707	ENST00000565079.5	18189	ENSG00000140950	MEAK7	MTOR associated protein, eak-7 homolog
chr16	85552045	85552230	186	*	1000	394.101013	7.031987	4.75873	57	Intron (ENST00000637419.1/23199, intron 2 of 2)	16	85555967	85654346	98380	1	23199	ENST00000635906.1	-3737	ENSG00000131149	GSE1	Gse1 coiled-coil protein
chr16	85552378	85552646	269	*	1000	426.377991	6.607142	4.379332	188	Intron (ENST00000637419.1/23199, intron 2 of 2)	16	85555967	85654346	98380	1	23199	ENST00000635906.1	-3321	ENSG00000131149	GSE1	Gse1 coiled-coil protein
chr16	85753160	85753287	128	*	1000	203.747284	5.776498	3.637985	32	Promoter (2-3kb)	16	85690170	85751129	60960	2	404550	ENST00000602719.5	-2031	ENSG00000154102	C16orf74	chromosome 16 open reading frame 74
chr16	86834540	86834714	175	*	1000	217.942596	5.837783	3.691997	66	Distal Intergenic	16	86734799	86738459	3661	1	102724344	ENST00000647896.1	99741	ENSG00000261175	LINC02188	long intergenic non-protein coding RNA 2188
chr16	87317837	87317975	139	*	1000	333.790985	7.434548	5.118795	86	Promoter (<=1kb)	16	87317509	87318043	535	1	101928659	ENST00000602282.2	328	ENSG00000270006	C16orf95-DT	C16orf95 divergent transcript
chr16	87871433	87871845	413	*	686	283.508972	5.722796	3.592844	260	Promoter (1-2kb)	16	87830023	87869507	39485	2	8140	ENST00000261622.5	-1926	ENSG00000103257	SLC7A5	solute carrier family 7 member 5
chr16	89500709	89500863	155	*	1000	249.700577	6.301786	4.106366	75	Intron (ENST00000647079.1/6687, intron 1 of 16)	16	89507502	89557748	50247	1	6687	ENST00000646303.1	-6639	ENSG00000197912	SPG7	SPG7 matrix AAA peptidase subunit, paraplegin
chr16	89501098	89501267	170	*	1000	275.592316	6.517039	4.298019	79	Intron (ENST00000647079.1/6687, intron 1 of 16)	16	89507502	89557748	50247	1	6687	ENST00000646303.1	-6235	ENSG00000197912	SPG7	SPG7 matrix AAA peptidase subunit, paraplegin
chr16	89694628	89695031	404	*	635	256.476776	4.789036	2.768041	315	Promoter (<=1kb)	16	89694184	89696094	1911	1	8558	ENST00000565470.1	444	ENSG00000185324	CDK10	cyclin dependent kinase 10
chr16	89793221	89793403	183	*	1000	204.801483	5.320368	3.233772	100	Promoter (<=1kb)	16	89791563	89792725	1163	2	2175	ENST00000566133.1	-496	ENSG00000187741	FANCA	FA complementation group A
chr16	89860771	89861229	459	*	1000	595.694214	6.762077	4.518691	157	Promoter (<=1kb)	16	89861966	89870407	8442	1	84501	ENST00000562029.5	-737	ENSG00000204991	SPIRE2	spire type actin nucleation factor 2
chr17	1151864	1152607	744	*	569	423.125	6.113325	3.939604	81	Promoter (2-3kb)	17	1125324	1154808	29485	2	29	ENST00000574632.5	2201	ENSG00000159842	ABR	ABR activator of RhoGEF and GTPase
chr17	1229432	1229778	347	*	710	246.526627	5.430272	3.332083	51	Promoter (<=1kb)	17	1091669	1229738	138070	2	29	ENST00000574139.6	0	ENSG00000159842	ABR	ABR activator of RhoGEF and GTPase
chr17	1357009	1357352	344	*	827	284.64447	5.771073	3.632839	265	Intron (ENST00000264335.13/7531, intron 4 of 5)	17	1345155	1361294	16140	2	7531	ENST00000496706.1	3942	ENSG00000108953	YWHAE	tyrosine 3-monooxygenase/tryptophan 5-monooxygenase activation protein epsilon
chr17	1429007	1429122	116	*	1000	220.123962	5.955289	3.79832	61	Intron (ENST00000398970.5/1398, intron 2 of 2)	17	1422226	1456149	33924	2	1398	ENST00000574295.1	27027	ENSG00000167193	CRK	CRK proto-oncogene, adaptor protein
chr17	2382481	2382839	359	*	877	314.901428	5.550361	3.438329	210	Distal Intergenic	17	2379168	2380810	1643	1	9905	ENST00000572925.1	3313	ENSG00000141258	SGSM2	small G protein signaling modulator 2
chr17	3721863	3722089	227	*	1000	237.347534	5.670948	3.546675	169	Promoter (1-2kb)	17	3714636	3720619	5984	2	3682	ENST00000572433.5	-1244	ENSG00000083457	ITGAE	integrin subunit alpha E
chr17	4161391	4161540	150	*	1000	223.600189	5.995691	3.833079	68	Intron (ENST00000573984.1/124936, intron 3 of 3)	17	4168151	4170861	2711	2	51479	ENST00000575298.1	9321	ENSG00000185722	ANKFY1	ankyrin repeat and FYVE domain containing 1
chr17	4273988	4274145	158	*	1000	403.089447	8.015443	5.642685	85	Intron (ENST00000396981.6/7326, intron 5 of 5)	17	4163957	4263995	100039	2	51479	ENST00000648043.1	-9993	ENSG00000185722	ANKFY1	ankyrin repeat and FYVE domain containing 1
chr17	4274250	4274422	173	*	1000	334.126465	6.855114	4.599129	82	Intron (ENST00000396981.6/7326, intron 5 of 5)	17	4163957	4263995	100039	2	51479	ENST00000648043.1	-10255	ENSG00000185722	ANKFY1	ankyrin repeat and FYVE domain containing 1
chr17	4817356	4817481	126	*	1000	244.474426	6.607421	4.379332	68	Promoter (<=1kb)	17	4817146	4819515	2370	1	5338	ENST00000576983.5	210	ENSG00000129219	PLD2	phospholipase D2
chr17	4817729	4817945	217	*	1000	233.112015	6.25087	4.05916	76	Promoter (<=1kb)	17	4817944	4819213	1270	1	5338	ENST00000571273.5	0	ENSG00000129219	PLD2	phospholipase D2
chr17	6519129	6519288	160	*	1000	209.570572	5.998688	3.834821	85	Intron (ENST00000262483.13/83394, intron 3 of 19)	17	6451264	6556460	105197	2	83394	ENST00000421306.7	37172	ENSG00000091622	PITPNM3	PITPNM family member 3
chr17	7046760	7047294	535	*	902	482.504272	5.71847	3.589776	247	Promoter (2-3kb)	17	7041621	7044092	2472	2	162515	ENST00000673828.2	-2668	ENSG00000174326	SLC16A11	solute carrier family 16 member 11
chr17	8127643	8127799	157	*	1000	209.222427	6.006884	3.841088	85	Distal Intergenic	17	8120592	8124106	3515	2	84667	ENST00000541682.7	-3537	ENSG00000179111	HES7	hes family bHLH transcription factor 7
chr17	10876073	10876239	167	*	1000	269.929688	5.723206	3.592844	121	Intron (ENST00000647474.1/101101775, intron 4 of 5)	17	10794906	10838094	43189	2	100289255	ENST00000643787.1	-37979	ENSG00000263429	TMEM238L	transmembrane protein 238 like
chr17	11880806	11881034	229	*	1000	378.394318	6.123215	3.947644	95	Promoter (1-2kb)	17	11882902	11969748	86847	1	1770	ENST00000608377.5	-1868	ENSG00000007174	DNAH9	dynein axonemal heavy chain 9
chr17	12395860	12396192	333	*	997	332.110962	6.453834	4.239918	68	Distal Intergenic	17	12549764	12591216	41453	1	284034	ENST00000660226.1	-153572	ENSG00000179136	LINC00670	long intergenic non-protein coding RNA 670
chr17	12568539	12568961	423	*	484	204.904266	5.506782	3.401331	234	Intron (ENST00000660226.1/284034, intron 2 of 3)	17	12549995	12631733	81739	1	284034	ENST00000671006.1	18544	ENSG00000179136	LINC00670	long intergenic non-protein coding RNA 670
chr17	13030606	13030859	254	*	893	226.697205	5.764026	3.627786	60	Distal Intergenic	17	13011693	13018065	6373	2	60528	ENST00000583371.5	-12541	ENSG00000006744	ELAC2	elaC ribonuclease Z 2
chr17	13306651	13306885	235	*	1000	581.105835	7.117121	4.83556	36	Promoter (<=1kb)	17	13299184	13306760	7577	2	105371541	ENST00000440522.1	0	ENSG00000234634	LINC02093	long intergenic non-protein coding RNA 2093
chr17	13337891	13338063	173	*	1000	272.294586	6.201897	4.016641	84	Distal Intergenic	17	13299200	13306771	7572	2	105371541	ENST00000649037.1	-31120	ENSG00000234634	LINC02093	long intergenic non-protein coding RNA 2093
chr17	15113136	15113415	280	*	793	222.008667	5.074297	3.017625	230	Distal Intergenic	17	15105237	15106187	951	2	94151	ENST00000579752.1	-6949	NA	CDRT8	CMT1A duplicated region transcript 8
chr17	15688513	15688705	193	*	1000	299.006622	6.002665	3.83786	93	Distal Intergenic	17	15682854	15684311	1458	2	10626	ENST00000579630.1	-4202	ENSG00000221926	TRIM16	tripartite motif containing 16
chr17	15688901	15689041	141	*	1000	215.735367	5.995691	3.833079	78	Distal Intergenic	17	15682854	15684311	1458	2	10626	ENST00000579630.1	-4590	ENSG00000221926	TRIM16	tripartite motif containing 16
chr17	17234554	17235289	736	*	436	320.827911	5.683122	3.557876	194	Promoter (1-2kb)	17	17231524	17232812	1289	2	201163	ENST00000473853.1	-1742	ENSG00000154803	FLCN	folliculin
chr17	17813366	17813926	561	*	364	204.459915	5.007811	2.961809	261	Promoter (<=1kb)	17	17813480	17813545	66	2	102465466	ENST00000613934.1	0	ENSG00000274111	MIR6777	microRNA 6777
chr17	17958252	17958835	584	*	527	307.705902	5.558502	3.443776	330	Intron (ENST00000379504.8/146691, intron 1 of 14)	17	17846849	17972397	125549	2	146691	ENST00000318094.14	13562	ENSG00000175662	TOM1L2	target of myb1 like 2 membrane trafficking protein
chr17	17982018	17982403	386	*	702	271.006561	5.229852	3.156806	322	Intron (ENST00000582416.5/83450, intron 4 of 4)	17	17972967	17973883	917	1	83450	ENST00000585008.1	9051	ENSG00000171962	DRC3	dynein regulatory complex subunit 3
chr17	18085137	18085353	217	*	1000	227.877274	4.961696	2.92326	170	Promoter (2-3kb)	17	18087892	18099210	11319	1	1819	ENST00000577771.5	-2539	ENSG00000108591	DRG2	developmentally regulated GTP binding protein 2
chr17	18275385	18275990	606	*	709	429.884003	5.192647	3.12531	543	Intron (ENST00000321105.10/7156, intron 18 of 18)	17	18280175	18282813	2639	2	7156	ENST00000477508.1	6823	ENSG00000177302	TOP3A	DNA topoisomerase III alpha
chr17	18364604	18364953	350	*	787	275.461548	5.558502	3.443776	58	Promoter (1-2kb)	17	18327860	18363563	35704	2	6470	ENST00000352886.10	-1041	ENSG00000176974	SHMT1	serine hydroxymethyltransferase 1
chr17	18563993	18564356	364	*	641	233.422424	5.39639	3.303592	213	Intron (ENST00000618081.4/284047, intron 12 of 16)	17	18551028	18554265	3238	2	284047	ENST00000609959.1	-9728	ENSG00000154874	CCDC144B	coiled-coil domain containing 144B (pseudogene)
chr17	19526210	19526545	336	*	735	247.110458	5.277163	3.199701	166	Intron (ENST00000584348.5/55244, intron 1 of 6)	17	19533462	19577597	44136	1	55244	ENST00000571335.5	-6917	ENSG00000142494	SLC47A1	solute carrier family 47 member 1
chr17	19603969	19604125	157	*	1000	364.080139	6.238432	4.048768	76	Exon (ENST00000417560.3/ENST00000417560.3, exon 1 of 1)	17	19572797	19578904	6108	1	55244	ENST00000581558.1	31172	ENSG00000142494	SLC47A1	solute carrier family 47 member 1
chr17	19605699	19605798	100	*	1000	233.66922	5.995691	3.833079	3	Exon (ENST00000426148.2/ENST00000426148.2, exon 1 of 1)	17	19572797	19578904	6108	1	55244	ENST00000581558.1	32902	ENSG00000142494	SLC47A1	solute carrier family 47 member 1
chr17	19609525	19609768	244	*	1000	245.594559	6.121108	3.946072	56	Distal Intergenic	17	19572797	19578904	6108	1	55244	ENST00000581558.1	36728	ENSG00000142494	SLC47A1	solute carrier family 47 member 1
chr17	21040278	21040463	186	*	1000	283.22113	5.954817	3.797997	94	Promoter (1-2kb)	17	21017942	21042273	24332	2	23326	ENST00000476111.5	1810	ENSG00000124422	USP22	ubiquitin specific peptidase 22
chr17	21119717	21119938	222	*	1000	224.356979	5.126941	3.06667	154	Distal Intergenic	17	21123364	21183663	60300	1	25979	ENST00000582161.5	-3426	ENSG00000109016	DHRS7B	dehydrogenase/reductase 7B
chr17	21394342	21394843	502	*	917	460.521667	6.190252	4.007198	78	Intron (ENST00000583088.6/3768, intron 1 of 2)	17	21405136	21417170	12035	1	3768	ENST00000331718.5	-10293	ENSG00000184185	KCNJ12	potassium inwardly rectifying channel subfamily J member 12
chr17	21525612	21526029	418	*	835	349.011932	5.531003	3.421335	301	Intron (ENST00000667136.1/339263, intron 2 of 6)	17	21428263	21551669	123407	2	339263	ENST00000667136.1	25640	ENSG00000212719	LINC02693	long intergenic non-protein coding RNA 2693
chr17	21705014	21705582	569	*	521	296.709473	5.723206	3.592844	438	Distal Intergenic	17	21692523	21704612	12090	1	100134444	ENST00000567955.3	12491	ENSG00000260458	KCNJ18	potassium inwardly rectifying channel subfamily J member 18
chr17	22387741	22388478	738	*	476	351.618835	5.058035	3.002301	230	Distal Intergenic	17	22406019	22413744	7726	1	284124	ENST00000612344.1	-17541	ENSG00000276399	FLJ36000	uncharacterized FLJ36000
chr17	22513202	22513587	386	*	902	348.142487	6.372747	4.170845	175	Distal Intergenic	17	22523111	22524663	1553	1	100462977	ENST00000540040.2	-9524	ENSG00000256618	MTRNR2L1	MT-RNR2 like 1
chr17	27045059	27045312	254	*	1000	333.659546	5.642418	3.520138	92	Intron (ENST00000583143.1/ENST00000583143.1, intron 1 of 4)	17	27293910	27293996	87	2	100616277	ENST00000584932.1	248684	ENSG00000263583	MIR4522	microRNA 4522
chr17	28953591	28953803	213	*	1000	234.828125	5.76711	3.629846	89	Promoter (1-2kb)	17	28952439	29053133	100695	1	51268	ENST00000577182.5	1152	ENSG00000179761	PIPOX	pipecolic acid and sarcosine oxidase
chr17	29042723	29043061	339	*	1000	376.374451	6.006884	3.841088	312	Promoter (<=1kb)	17	29043141	29057216	14076	1	51268	ENST00000323372.9	-80	ENSG00000179761	PIPOX	pipecolic acid and sarcosine oxidase
chr17	29813872	29814077	206	*	1000	304.633362	6.075647	3.905104	62	Intron (ENST00000269033.7/85464, intron 1 of 14)	17	29677719	29839142	161424	2	85464	ENST00000592397.1	25065	ENSG00000141298	SSH2	slingshot protein phosphatase 2
chr17	30650923	30651144	222	*	1000	333.797089	6.306056	4.109998	43	Intron (ENST00000578265.5/107133515, intron 4 of 4)	17	30632122	30637466	5345	1	107133515	ENST00000417404.2	18801	NA	SMURF2P1-LRRC37BP1	SMURF2P1-LRRC37BP1 readthrough transcribed pseudogene
chr17	32060749	32061090	342	*	1000	405.040131	5.723206	3.592844	195	Distal Intergenic	17	32048978	32050582	1605	1	114659	ENST00000579766.1	11771	ENSG00000185158	LRRC37B	leucine rich repeat containing 37B
chr17	34297703	34298007	305	*	1000	397.468842	7.342957	5.038621	219	Distal Intergenic	17	34285742	34288334	2593	1	6356	ENST00000305869.4	11961	ENSG00000172156	CCL11	C-C motif chemokine ligand 11
chr17	37844778	37844983	206	*	1000	243.050659	5.292977	3.209257	112	Intron (ENST00000617508.4/284100, intron 2 of 3)	17	37828305	37855212	26908	2	284100	ENST00000617508.4	10229	ENSG00000276715	YWHAEP7	tyrosine 3-monooxygenase/tryptophan 5-monooxygenase activation protein epsilon pseudogene 7
chr17	38349197	38349408	212	*	999	211.704056	5.287846	3.205672	40	Promoter (2-3kb)	17	38351844	38405593	53750	1	30837	ENST00000612932.6	-2436	ENSG00000274211	SOCS7	suppressor of cytokine signaling 7
chr17	39154733	39155254	522	*	525	274.087006	5.936302	3.781214	232	Promoter (<=1kb)	17	39108202	39154394	46193	2	57125	ENST00000579190.1	-339	ENSG00000161381	PLXDC1	plexin domain containing 1
chr17	39199948	39200064	117	*	1000	208.24469	6.113325	3.939604	43	Promoter (<=1kb)	17	39200283	39204732	4450	1	6143	ENST00000225430.9	-219	ENSG00000108298	RPL19	ribosomal protein L19
chr17	39622015	39622276	262	*	888	232.574753	5.211547	3.140713	190	Exon (ENST00000398554.1/ENST00000398554.1, exon 4 of 4)	17	39626740	39636000	9261	1	84152	ENST00000580825.5	-4464	ENSG00000131771	PPP1R1B	protein phosphatase 1 regulatory inhibitor subunit 1B
chr17	39623371	39623709	339	*	627	212.419968	5.512994	3.40635	248	Distal Intergenic	17	39626740	39636000	9261	1	84152	ENST00000580825.5	-3031	ENSG00000131771	PPP1R1B	protein phosphatase 1 regulatory inhibitor subunit 1B
chr17	41688098	41688255	158	*	1000	241.989594	6.008712	3.841906	82	Promoter (<=1kb)	17	41688885	41691646	2762	1	10209	ENST00000462917.1	-630	ENSG00000173812	EIF1	eukaryotic translation initiation factor 1
chr17	41966212	41966349	138	*	1000	244.257294	6.238432	4.048768	79	Promoter (<=1kb)	17	41966763	41974228	7466	1	1267	ENST00000472031.1	-414	ENSG00000173786	CNP	2',3'-cyclic nucleotide 3' phosphodiesterase
chr17	42123776	42123984	209	*	1000	266.057159	5.741663	3.608912	88	Promoter (<=1kb)	17	42122804	42123352	549	1	94086	ENST00000565659.2	972	ENSG00000260325	HSPB9	heat shock protein family B (small) member 9
chr17	42532539	42532769	231	*	1000	282.211365	5.683122	3.557876	117	Distal Intergenic	17	42536241	42544449	8209	1	4669	ENST00000225927.7	-3472	ENSG00000108784	NAGLU	N-acetyl-alpha-glucosaminidase
chr17	42532878	42533128	251	*	870	218.330612	5.86111	3.714107	193	Distal Intergenic	17	42536241	42544449	8209	1	4669	ENST00000225927.7	-3113	ENSG00000108784	NAGLU	N-acetyl-alpha-glucosaminidase
chr17	43032366	43032902	537	*	885	475.069153	5.287846	3.205672	143	Distal Intergenic	17	43025241	43026253	1013	1	8153	ENST00000587117.1	7125	ENSG00000108830	RND2	Rho family GTPase 2
chr17	43562697	43563108	412	*	504	207.711319	4.621182	2.626942	93	Intron (ENST00000650571.1/1659, intron 24 of 24)	17	43527846	43546340	18495	2	2118	ENST00000319349.10	-16357	ENSG00000175832	ETV4	ETS variant transcription factor 4
chr17	43661884	43662131	248	*	847	210.153351	5.058035	3.002301	155	Promoter (<=1kb)	17	43640389	43661922	21534	2	4222	ENST00000318579.9	0	ENSG00000005102	MEOX1	mesenchyme homeobox 1
chr17	44511544	44512126	583	*	1000	663.943115	6.062018	3.892199	392	Distal Intergenic	17	44473290	44503430	30141	2	23131	ENST00000592154.1	-8114	ENSG00000186566	GPATCH8	G-patch domain containing 8
chr17	44900966	44901279	314	*	795	249.733948	5.277163	3.199701	27	Promoter (1-2kb)	17	44899774	44905390	5617	1	388389	ENST00000331733.4	1192	ENSG00000167131	CCDC103	coiled-coil domain containing 103
chr17	45210449	45210611	163	*	1000	219.19545	6.448657	4.235848	80	Intron (ENST00000586376.5/339192, intron 2 of 2)	17	45219735	45220332	598	2	339192	ENST00000590522.1	9721	ENSG00000267121	FMNL1-DT	FMNL1 divergent transcript
chr17	45210871	45211088	218	*	1000	218.128723	5.492966	3.390183	87	Intron (ENST00000586376.5/339192, intron 2 of 2)	17	45219735	45220332	598	2	339192	ENST00000590522.1	9244	ENSG00000267121	FMNL1-DT	FMNL1 divergent transcript
chr17	45235730	45236346	617	*	1000	750.907043	6.815929	4.566084	116	Promoter (1-2kb)	17	45234080	45236594	2515	1	752	ENST00000591434.1	1650	ENSG00000184922	FMNL1	formin like 1
chr17	47534941	47535174	234	*	1000	335.86438	5.995691	3.833079	68	Intron (ENST00000525007.5/9520, intron 2 of 5)	17	47531388	47585507	54120	1	9520	ENST00000534691.1	3553	ENSG00000141279	NPEPPS	aminopeptidase puromycin sensitive
chr17	47535305	47535557	253	*	1000	350.547852	5.995279	3.833079	43	Intron (ENST00000525007.5/9520, intron 2 of 5)	17	47531388	47585507	54120	1	9520	ENST00000534691.1	3917	ENSG00000141279	NPEPPS	aminopeptidase puromycin sensitive
chr17	47843125	47843344	220	*	1000	235.995239	5.758139	3.622396	166	Promoter (1-2kb)	17	47837692	47841289	3598	2	90507	ENST00000407215.7	-1836	ENSG00000141295	SCRN2	secernin 2
chr17	48012273	48012444	172	*	1000	229.921402	5.907391	3.757515	77	Distal Intergenic	17	48026171	48028560	2390	2	51226	ENST00000585182.1	16116	ENSG00000005243	COPZ2	COPI coat complex subunit zeta 2
chr17	48158286	48158544	259	*	1000	310.345459	6.986026	4.718464	184	Promoter (1-2kb)	17	48156427	48156511	85	2	100302211	ENST00000408812.1	-1775	ENSG00000221739	MIR1203	microRNA 1203
chr17	48971306	48971581	276	*	1000	349.427582	5.730152	3.598157	205	Promoter (2-3kb)	17	48958554	48968596	10043	2	2695	ENST00000357424.2	-2710	ENSG00000159224	GIP	gastric inhibitory polypeptide
chr17	50681197	50681596	400	*	791	316.359375	6.113325	3.939604	242	Promoter (2-3kb)	17	50678899	50691699	12801	1	8714	ENST00000503337.1	2298	ENSG00000108846	ABCC3	ATP binding cassette subfamily C member 3
chr17	50733273	50733590	318	*	1000	397.59906	7.537469	5.213684	67	Intron (ENST00000625349.2/51747, intron 1 of 2)	17	50736635	50741673	5039	1	51747	ENST00000513025.2	-3045	ENSG00000108848	LUC7L3	LUC7 like 3 pre-mRNA splicing factor
chr17	50763225	50763448	224	*	1000	225.562439	5.432085	3.333354	141	3' UTR	17	50761363	50766913	5551	2	55018	ENST00000643007.1	3465	ENSG00000167117	ANKRD40CL	ANKRD40 C-terminal like
chr17	51104763	51105109	347	*	871	302.14389	5.929725	3.776475	296	Intron (ENST00000618113.4/9043, intron 1 of 28)	17	50965627	51120734	155108	2	9043	ENST00000505279.5	15625	ENSG00000008294	SPAG9	sperm associated antigen 9
chr17	51164324	51164969	646	*	503	324.651306	5.531003	3.421335	555	Promoter (<=1kb)	17	51165435	51171744	6310	1	4831	ENST00000514264.6	-466	ENSG00000243678	NME2	NME/NM23 nucleoside diphosphate kinase 2
chr17	51488004	51488315	312	*	1000	334.248322	6.129296	3.952919	98	Intron (ENST00000663733.1/440446, intron 4 of 4)	17	51439653	51445802	6150	1	105371828	ENST00000588341.1	48351	ENSG00000267452	LINC02073	long intergenic non-protein coding RNA 2073
chr17	51861056	51861251	196	*	1000	287.912323	5.62364	3.502013	135	Intron (ENST00000570565.5/56934, intron 3 of 8)	17	51635855	51748544	112690	2	56934	ENST00000571918.1	-112512	ENSG00000154975	CA10	carbonic anhydrase 10
chr17	52106523	52107094	572	*	714	408.429138	6.205617	4.019346	316	Intron (ENST00000570565.5/56934, intron 1 of 8)	17	51630320	52158063	527744	2	56934	ENST00000571371.5	50969	ENSG00000154975	CA10	carbonic anhydrase 10
chr17	52649113	52649335	223	*	1000	279.677124	5.409917	3.31392	186	Distal Intergenic	17	52862121	52899588	37468	1	105371831	ENST00000412360.1	-212786	ENSG00000226364	LINC02089	long intergenic non-protein coding RNA 2089
chr17	53950364	53950849	486	*	565	274.588806	5.506782	3.401331	94	Intron (ENST00000650577.1/ENST00000650577.1, intron 3 of 6)	17	53822927	53825193	2267	1	84643	ENST00000268919.6	127437	ENSG00000141200	KIF2B	kinesin family member 2B
chr17	54891105	54891441	337	*	1000	452.331543	7.338053	5.034605	273	Distal Intergenic	17	54899387	54937316	37930	1	10040	ENST00000570371.5	-7946	ENSG00000141198	TOM1L1	target of myb1 like 1 membrane trafficking protein
chr17	55296027	55296228	202	*	1000	279.25766	5.787222	3.647401	91	Intron (ENST00000226067.10/3131, intron 2 of 3)	17	55283720	55315447	31728	1	3131	ENST00000575868.3	12307	ENSG00000108924	HLF	HLF transcription factor, PAR bZIP family member
chr17	55514088	55514304	217	*	1000	319.434143	6.075647	3.905104	152	Distal Intergenic	17	55401469	55421924	20456	2	23531	ENST00000571578.1	-92164	ENSG00000108960	MMD	monocyte to macrophage differentiation associated
chr17	55526477	55526658	182	*	1000	473.66922	7.341669	5.037727	52	Distal Intergenic	17	55401469	55421924	20456	2	23531	ENST00000571578.1	-104553	ENSG00000108960	MMD	monocyte to macrophage differentiation associated
chr17	56203545	56203786	242	*	1000	262.098999	5.624976	3.503254	153	Intron (ENST00000635860.1/162282, intron 4 of 12)	17	56227917	56258359	30443	1	162282	ENST00000573365.2	-24131	ENSG00000153930	ANKFN1	ankyrin repeat and fibronectin type III domain containing 1
chr17	56304995	56305316	322	*	752	242.066757	5.800751	3.657098	239	Intron (ENST00000635860.1/162282, intron 5 of 12)	17	56323223	56326333	3111	1	162282	ENST00000572312.1	-17907	ENSG00000153930	ANKFN1	ankyrin repeat and fibronectin type III domain containing 1
chr17	56679259	56679423	165	*	1000	244.73378	6.180602	3.999125	80	Distal Intergenic	17	56593699	56595611	1913	1	9241	ENST00000332822.6	85560	ENSG00000183691	NOG	noggin
chr17	56939998	56940360	363	*	937	339.964935	6.434844	4.224276	172	Exon (ENST00000572187.1/ENST00000572187.1, exon 1 of 2)	17	56950913	56960776	9864	2	8161	ENST00000573008.1	20416	ENSG00000121058	COIL	coilin
chr17	58084765	58084925	161	*	1000	247.249161	6.239236	4.048768	47	Promoter (1-2kb)	17	58083419	58095542	12124	1	140735	ENST00000579991.3	1346	ENSG00000264364	DYNLL2	dynein light chain LC8-type 2
chr17	58365506	58365663	158	*	1000	206.431763	5.753024	3.618824	65	Promoter (1-2kb)	17	58363150	58363592	443	2	54894	ENST00000582293.1	-1914	ENSG00000108375	RNF43	ring finger protein 43
chr17	59165992	59166356	365	*	1000	392.057159	6.209605	4.022511	107	Intron (ENST00000578777.5/55771, intron 3 of 6)	17	59155757	59203852	48096	1	55771	ENST00000580177.5	10235	ENSG00000068489	PRR11	proline rich 11
chr17	60578317	60578515	199	*	1000	344.008606	6.90582	4.646693	67	Intron (ENST00000592917.1/388406, intron 3 of 3)	17	60564547	60586623	22077	1	388406	ENST00000592917.1	13770	ENSG00000267772	LINC01999	long intergenic non-protein coding RNA 1999
chr17	60578707	60578864	158	*	1000	318.306458	7.312085	5.011404	89	Intron (ENST00000592917.1/388406, intron 3 of 3)	17	60564547	60586623	22077	1	388406	ENST00000592917.1	14160	ENSG00000267772	LINC01999	long intergenic non-protein coding RNA 1999
chr17	60602022	60602316	295	*	701	206.933212	5.424721	3.327762	164	Promoter (1-2kb)	17	60600269	60664473	64205	1	8493	ENST00000392995.7	1753	ENSG00000170836	PPM1D	protein phosphatase, Mg2+/Mn2+ dependent 1D
chr17	61110572	61110846	275	*	1000	348.409088	6.174488	3.994048	205	Intron (ENST00000407086.8/54828, intron 22 of 23)	17	61084505	61087498	2994	1	54828	ENST00000588008.1	26067	ENSG00000141376	BCAS3	BCAS3 microtubule associated cell migration factor
chr17	61157646	61157778	133	*	1000	315.282227	7.16408	4.878815	66	Promoter (<=1kb)	17	61157456	61392831	235376	1	54828	ENST00000585812.5	190	ENSG00000141376	BCAS3	BCAS3 microtubule associated cell migration factor
chr17	61317815	61318312	498	*	543	270.264709	5.670118	3.545896	306	Intron (ENST00000407086.8/54828, intron 22 of 23)	17	61245260	61392273	147014	1	54828	ENST00000588569.1	72555	ENSG00000141376	BCAS3	BCAS3 microtubule associated cell migration factor
chr17	62484932	62485236	305	*	886	270.33493	5.592741	3.474244	239	Intron (ENST00000582809.5/11011, intron 2 of 22)	17	62481121	62606241	125121	1	11011	ENST00000581041.5	3811	ENSG00000146872	TLK2	tousled like kinase 2
chr17	62540616	62540954	339	*	1000	600.078613	6.728135	4.48796	220	Intron (ENST00000582809.5/11011, intron 8 of 22)	17	62552305	62576744	24440	1	11011	ENST00000578697.1	-11351	ENSG00000146872	TLK2	tousled like kinase 2
chr17	62655403	62655548	146	*	1000	201.845459	6.105168	3.932757	75	Intron (ENST00000303375.10/9902, intron 1 of 29)	17	62676394	62680194	3801	1	9902	ENST00000584682.1	-20846	ENSG00000011028	MRC2	mannose receptor C type 2
chr17	62723915	62724103	189	*	1000	300.425995	6.421726	4.212673	97	Intron (ENST00000584597.1/105371855, intron 1 of 1)	17	62706336	62737884	31549	1	105371855	ENST00000663932.1	17579	ENSG00000265702	LOC105371855	uncharacterized LOC105371855
chr17	62735154	62735664	511	*	902	461.164734	7.347857	5.04289	268	Exon (ENST00000577270.1/105371855, exon 3 of 3)	17	62701314	62744514	43201	2	162333	ENST00000580520.5	8850	ENSG00000173838	MARCHF10	membrane associated ring-CH-type finger 10
chr17	62819913	62820158	246	*	1000	316.827545	5.565933	3.450238	55	Intron (ENST00000584542.1/101927877, intron 1 of 1)	17	62808500	62836371	27872	1	101927877	ENST00000584542.1	11413	ENSG00000265000	MARCHF10-DT	MARCHF10 divergent transcript
chr17	62968563	62968772	210	*	1000	240.217361	5.180114	3.11508	61	Distal Intergenic	17	62944215	62944312	98	1	693218	ENST00000384821.1	24348	ENSG00000207552	MIR633	microRNA 633
chr17	63150996	63151447	452	*	1000	658.859131	7.094398	4.815445	381	Exon (ENST00000580068.5/26115, exon 3 of 4)	17	63193994	63424138	230145	1	26115	ENST00000583356.5	-42547	ENSG00000170921	TANC2	tetratricopeptide repeat, ankyrin repeat and coiled-coil containing 2
chr17	63911721	63911909	189	*	1000	220.867477	5.409563	3.313702	142	Promoter (<=1kb)	17	63909600	63911341	1742	2	1444	ENST00000259003.14	-380	ENSG00000204414	CSHL1	chorionic somatomammotropin hormone like 1
chr17	63998215	63998613	399	*	719	286.864471	5.502835	3.398343	144	Promoter (<=1kb)	17	63998351	64001969	3619	1	92340	ENST00000577953.5	0	ENSG00000224383	PRR29	proline rich 29
chr17	64321121	64321557	437	*	1000	807.384888	6.660514	4.424545	359	3' UTR	17	64363286	64370245	6960	2	5175	ENST00000568702.5	48688	ENSG00000261371	PECAM1	platelet and endothelial cell adhesion molecule 1
chr17	64418666	64419222	557	*	551	306.85022	5.283143	3.202283	319	Distal Intergenic	17	64375051	64413776	38726	2	5175	ENST00000564866.5	-4890	ENSG00000261371	PECAM1	platelet and endothelial cell adhesion molecule 1
chr17	64495090	64495238	149	*	1000	214.27916	5.62024	3.499079	83	Promoter (1-2kb)	17	64490862	64496755	5894	2	11232	ENST00000578997.1	1517	ENSG00000256525	POLG2	DNA polymerase gamma 2, accessory subunit
chr17	65588237	65588739	503	*	866	435.824341	5.867304	3.719359	83	Intron (ENST00000577662.1/8313, intron 3 of 6)	17	65528563	65561648	33086	2	8313	ENST00000307078.10	-26589	ENSG00000168646	AXIN2	axin 2
chr17	66191005	66191320	316	*	914	288.709808	6.075647	3.905104	59	Promoter (<=1kb)	17	65635913	66191697	555785	2	201134	ENST00000537949.5	377	ENSG00000154240	CEP112	centrosomal protein 112
chr17	66508890	66509154	265	*	888	235.210403	5.531003	3.421335	117	Intron (ENST00000413366.8/5578, intron 3 of 16)	17	66398069	66416854	18786	2	101928001	ENST00000584715.5	-92036	NA	PRKCA-AS1	PRKCA antisense RNA 1
chr17	66930940	66931301	362	*	653	236.519424	5.17926	3.11508	200	Distal Intergenic	17	66964707	67033398	68692	1	27092	ENST00000262138.4	-33406	ENSG00000075461	CACNG4	calcium voltage-gated channel auxiliary subunit gamma 4
chr17	67364901	67365290	390	*	1000	398.400543	6.783524	4.537637	153	Promoter (1-2kb)	17	67357152	67366519	9368	2	5718	ENST00000578015.1	1229	ENSG00000197170	PSMD12	proteasome 26S subunit, non-ATPase 12
chr17	67997808	67997975	168	*	1000	292.311584	6.58893	4.363949	82	Promoter (1-2kb)	17	67991099	67996469	5371	2	284018	ENST00000580729.3	-1339	ENSG00000186665	C17orf58	chromosome 17 open reading frame 58
chr17	68049019	68049336	318	*	676	215.05658	5.058035	3.002301	197	Distal Intergenic	17	68045468	68046629	1162	1	3838	ENST00000582898.1	3551	ENSG00000182481	KPNA2	karyopherin subunit alpha 2
chr17	68263499	68263750	252	*	845	212.904816	4.921148	2.889137	57	Intron (ENST00000448504.6/22901, intron 1 of 11)	17	68259401	68274564	15164	1	22901	ENST00000578726.1	4098	ENSG00000141337	ARSG	arylsulfatase G
chr17	68431676	68431998	323	*	683	220.461365	5.180114	3.11508	58	Promoter (1-2kb)	17	68428245	68430132	1888	2	55062	ENST00000587731.1	-1544	ENSG00000070540	WIPI1	WD repeat domain, phosphoinositide interacting 1
chr17	68466194	68466410	217	*	1000	288.862457	5.795344	3.652447	75	Intron (ENST00000590353.1/5573, intron 1 of 5)	17	68433509	68457513	24005	2	55062	ENST00000586815.1	-8681	ENSG00000070540	WIPI1	WD repeat domain, phosphoinositide interacting 1
chr17	69004472	69004767	296	*	732	216.671249	5.723206	3.592844	148	Promoter (<=1kb)	17	69004714	69018323	13610	1	104355297	ENST00000458677.1	0	ENSG00000231749	ABCA9-AS1	ABCA9 antisense RNA 1
chr17	69213162	69213330	169	*	1000	213.896286	5.698563	3.571257	97	Intron (ENST00000269081.8/10349, intron 10 of 39)	17	69214772	69222613	7842	2	10349	ENST00000524273.1	9283	ENSG00000154263	ABCA10	ATP binding cassette subfamily A member 10
chr17	69346549	69347039	491	*	765	375.646118	6.458419	4.243956	313	Distal Intergenic	17	69313285	69327244	13960	2	23461	ENST00000588665.5	-19305	ENSG00000154265	ABCA5	ATP binding cassette subfamily A member 5
chr17	69617517	69617961	445	*	644	286.372803	5.963617	3.804884	65	Intron (ENST00000588501.5/101928122, intron 2 of 2)	17	69594866	69846545	251680	1	101928122	ENST00000588185.1	22651	ENSG00000227517	LINC01483	long intergenic non-protein coding RNA 1483
chr17	69961549	69961853	305	*	664	202.457062	4.95575	2.920362	83	Promoter (<=1kb)	17	69961568	69983545	21978	1	102723487	ENST00000455460.6	0	ENSG00000237560	LINC01497	long intergenic non-protein coding RNA 1497
chr17	70365172	70365483	312	*	837	261.162994	5.387383	3.296469	264	Intron (ENST00000592809.1/ENST00000592809.1, intron 1 of 2)	17	70169532	70180044	10513	1	3759	ENST00000243457.4	195640	ENSG00000123700	KCNJ2	potassium inwardly rectifying channel subfamily J member 2
chr17	71764637	71764807	171	*	1000	304.608795	5.789364	3.648479	85	Distal Intergenic	17	72021851	72027197	5347	2	102723505	ENST00000674753.1	262390	NA	ROCR	regulator of chondrogenesis RNA
chr17	71975338	71975682	345	*	964	332.597504	6.027066	3.858503	79	Distal Intergenic	17	72021851	72027197	5347	2	102723505	ENST00000674753.1	51515	NA	ROCR	regulator of chondrogenesis RNA
chr17	73224803	73225078	276	*	1000	306.367554	5.990113	3.830012	211	Promoter (2-3kb)	17	73209575	73227700	18126	2	84923	ENST00000579872.1	2622	ENSG00000133193	FAM104A	family with sequence similarity 104 member A
chr17	73308581	73308943	363	*	684	248.178162	4.805096	2.781572	236	Promoter (1-2kb)	17	73286518	73310198	23681	2	23580	ENST00000581045.1	1255	ENSG00000179604	CDC42EP4	CDC42 effector protein 4
chr17	73547013	73547287	275	*	1000	365.028534	6.828054	4.57555	175	Intron (ENST00000392650.8/54549, intron 1 of 44)	17	73513612	73521407	7796	1	101928251	ENST00000583712.2	33401	ENSG00000264985	LOC101928251	uncharacterized LOC101928251
chr17	73710113	73710454	342	*	756	258.501129	5.236358	3.162354	43	Distal Intergenic	17	73737854	73756557	18704	1	100134391	ENST00000583854.1	-27400	ENSG00000263574	LOC100134391	uncharacterized LOC100134391
chr17	75185324	75185592	269	*	1000	348.09967	6.857328	4.600367	96	Promoter (2-3kb)	17	75165586	75182959	17374	2	6613	ENST00000420826.7	-2365	ENSG00000188612	SUMO2	small ubiquitin like modifier 2
chr17	75443340	75443526	187	*	1000	249.635864	6.269072	4.076492	96	Promoter (2-3kb)	17	75441159	75486380	45222	1	9772	ENST00000577380.5	2181	ENSG00000177728	TMEM94	transmembrane protein 94
chr17	76203555	76204012	458	*	644	294.822937	4.852705	2.826511	364	Intron (ENST00000647930.1/114804, intron 2 of 18)	17	76142465	76240289	97825	2	114804	ENST00000647930.1	36277	ENSG00000141576	RNF157	ring finger protein 157
chr17	76257169	76257527	359	*	757	271.827179	5.492966	3.390183	85	Distal Intergenic	17	76265348	76271298	5951	1	283991	ENST00000327490.8	-7821	ENSG00000185262	UBALD2	UBA like domain containing 2
chr17	76526151	76526574	424	*	588	249.441025	5.512994	3.40635	207	Promoter (1-2kb)	17	76527586	76553578	25993	1	768206	ENST00000592432.5	-1012	ENSG00000214140	PRCD	photoreceptor disc component
chr17	76681319	76681528	210	*	1000	291.978088	6.22083	4.032954	67	Intron (ENST00000355797.7/439921, intron 3 of 3)	17	76680534	76688705	8172	2	439921	ENST00000585519.5	7177	ENSG00000182534	MXRA7	matrix remodeling associated 7
chr17	77266889	77267087	199	*	1000	240.775787	5.484446	3.382667	25	Intron (ENST00000581657.1/105371907, intron 1 of 1)	17	77257737	77274326	16590	2	105371907	ENST00000581657.1	7239	ENSG00000263718	SEPTIN9-DT	SEPTIN9 divergent transcript
chr17	77472173	77472483	311	*	665	206.770706	5.279741	3.20077	63	Promoter (2-3kb)	17	77475243	77500592	25350	1	10801	ENST00000427180.5	-2760	ENSG00000184640	SEPTIN9	septin 9
chr17	78716930	78717332	403	*	1000	418.266327	6.234074	4.044826	90	Promoter (<=1kb)	17	78674048	78717025	42978	2	9267	ENST00000585509.5	0	ENSG00000108669	CYTH1	cytohesin 1
chr17	79082440	79082904	465	*	439	204.247391	5.204378	3.135041	373	Promoter (<=1kb)	17	79083086	79084234	1149	1	64772	ENST00000577783.2	-182	ENSG00000167280	ENGASE	endo-beta-N-acetylglucosaminidase
chr17	79905863	79906085	223	*	1000	237.049942	5.741663	3.608912	108	Distal Intergenic	17	79919357	79924010	4654	1	101928738	ENST00000574526.1	-13272	ENSG00000262188	LINC01978	long intergenic non-protein coding RNA 1978
chr17	80155611	80156081	471	*	538	253.179153	5.560788	3.445857	376	Distal Intergenic	17	80135299	80147151	11853	2	9775	ENST00000647795.1	-8460	ENSG00000141543	EIF4A3	eukaryotic translation initiation factor 4A3
chr17	82038874	82039278	405	*	940	380.581787	6.256996	4.065144	316	Promoter (<=1kb)	17	82038031	82039246	1216	1	113523640	ENST00000582558.1	843	ENSG00000264569	DCXR-DT	DCXR divergent transcript
chr17	82414605	82415013	409	*	1000	486.017853	6.828054	4.57555	314	Promoter (<=1kb)	17	82392226	82415516	23291	2	79701	ENST00000583897.5	503	ENSG00000181396	OGFOD3	2-oxoglutarate and iron dependent oxygenase domain containing 3
chr17	82508599	82508871	273	*	1000	373.787231	6.316694	4.119486	91	Distal Intergenic	17	82519713	82602392	82680	1	3607	ENST00000473637.6	-10842	ENSG00000141568	FOXK2	forkhead box K2
chr18	730180	730358	179	*	1000	221.742355	5.492966	3.390183	94	Intron (ENST00000577961.5/7525, intron 11 of 11)	18	670324	712662	42339	2	55556	ENST00000383578.7	-17518	ENSG00000132199	ENOSF1	enolase superfamily member 1
chr18	1407040	1407347	308	*	1000	600.794556	7.224412	4.93117	234	Promoter (<=1kb)	18	1254383	1407078	152696	2	56651	ENST00000657618.1	0	NA	LINC00470	long intergenic non-protein coding RNA 470
chr18	1914566	1914720	155	*	1000	267.872375	6.002665	3.83786	85	Intron (ENST00000661994.1/ENST00000661994.1, intron 4 of 4)	18	1269528	1407244	137717	2	56651	ENST00000669153.1	-507322	NA	LINC00470	long intergenic non-protein coding RNA 470
chr18	2529271	2529657	387	*	670	259.244537	6.198469	4.014067	160	Distal Intergenic	18	2537531	2554692	17162	2	64863	ENST00000576251.5	25035	ENSG00000101574	METTL4	methyltransferase like 4
chr18	3062964	3063243	280	*	824	230.746231	5.789364	3.648479	229	Distal Intergenic	18	3067265	3075651	8387	2	8736	ENST00000581804.1	12408	ENSG00000101605	MYOM1	myomesin 1
chr18	3340688	3341029	342	*	621	212.323273	5.000668	2.956901	172	Distal Intergenic	18	3347703	3348889	1187	2	105371964	ENST00000664193.1	7860	ENSG00000259256	LINC01895	long intergenic non-protein coding RNA 1895
chr18	3602472	3602632	161	*	1000	234.898331	6.239236	4.048768	74	Promoter (1-2kb)	18	3603738	3608336	4599	1	84777	ENST00000572856.1	-1106	NA	DLGAP1-AS2	DLGAP1 antisense RNA 2
chr18	4068658	4068853	196	*	1000	272.624146	5.502835	3.398343	147	Intron (ENST00000315677.8/9229, intron 2 of 12)	18	3986417	4005259	18843	2	9229	ENST00000582051.1	-63399	ENSG00000170579	DLGAP1	DLG associated protein 1
chr18	5073218	5073559	342	*	1000	621.57843	8.254773	5.855825	162	Distal Intergenic	18	5081171	5098780	17610	1	105371969	ENST00000656896.1	-7612	ENSG00000265514	LINC01892	long intergenic non-protein coding RNA 1892
chr18	5582150	5582293	144	*	1000	200.499496	5.698563	3.571257	58	Intron (ENST00000637651.1/23136, intron 1 of 21)	18	5478399	5577648	99250	2	23136	ENST00000582592.1	-4502	ENSG00000082397	EPB41L3	erythrocyte membrane protein band 4.1 like 3
chr18	5868313	5868488	176	*	1000	279.069702	6.378824	4.175865	148	Intron (ENST00000562452.2/645355, intron 3 of 3)	18	5882072	5895955	13884	2	645369	ENST00000581347.2	27467	ENSG00000206432	TMEM200C	transmembrane protein 200C
chr18	6370432	6370944	513	*	502	257.444122	5.020983	2.972832	306	Promoter (2-3kb)	18	5954706	6367683	412978	2	91133	ENST00000400105.6	-2749	ENSG00000154655	L3MBTL4	L3MBTL histone methyl-lysine binding protein 4
chr18	7966934	7967232	299	*	1000	337.624847	6.201897	4.016641	75	Intron (ENST00000332175.12/5797, intron 7 of 30)	18	7946870	8069712	122843	1	5797	ENST00000578916.2	20064	ENSG00000173482	PTPRM	protein tyrosine phosphatase receptor type M
chr18	8820988	8821423	436	*	1000	516.180054	6.815367	4.566084	291	Intron (ENST00000306329.15/23255, intron 11 of 13)	18	8812845	8819171	6327	1	23255	ENST00000520926.1	8143	ENSG00000168502	MTCL1	microtubule crosslinking factor 1
chr18	9138225	9138481	257	*	935	240.171722	5.670118	3.545896	76	Promoter (<=1kb)	18	9137563	9283759	146197	1	23253	ENST00000400020.7	662	ENSG00000101745	ANKRD12	ankyrin repeat domain 12
chr18	13262139	13262509	371	*	744	275.904938	5.020983	2.972832	80	Intron (ENST00000590371.5/753, intron 1 of 2)	18	13266642	13621271	354630	1	753	ENST00000676891.1	-4133	ENSG00000168675	LDLRAD4	low density lipoprotein receptor class A domain containing 4
chr18	13812096	13812370	275	*	804	221.106796	5.504992	3.400367	86	Distal Intergenic	18	13824149	13827323	3175	1	4161	ENST00000589410.2	-11779	ENSG00000176136	MC5R	melanocortin 5 receptor
chr18	14988401	14988562	162	*	1000	289.990326	5.558721	3.443837	21	Distal Intergenic	18	14969606	14970468	863	2	101927642	ENST00000580867.1	-17933	ENSG00000264301	LINC01444	long intergenic non-protein coding RNA 1444
chr18	21324519	21325023	505	*	963	486.249298	6.332873	4.133867	425	Intron (ENST00000584446.5/80000, intron 1 of 14)	18	21363593	21525417	161825	1	80000	ENST00000580732.6	-38570	ENSG00000141449	GREB1L	GREB1 like retinoic acid receptor coactivator
chr18	21489209	21489415	207	*	1000	386.453308	6.656362	4.421346	67	Intron (ENST00000424526.6/80000, intron 18 of 32)	18	21485369	21490231	4863	1	80000	ENST00000578383.1	3840	ENSG00000141449	GREB1L	GREB1 like retinoic acid receptor coactivator
chr18	22031613	22032288	676	*	1000	1227.412476	7.59257	5.260618	459	Intron (ENST00000584898.1/ENST00000584898.1, intron 1 of 3)	18	22166898	22168968	2071	2	100128893	ENST00000583490.1	136680	ENSG00000266010	GATA6-AS1	GATA6 antisense RNA 1 (head to head)
chr18	22032431	22032857	427	*	1000	528.57312	6.855114	4.599129	161	Intron (ENST00000584898.1/ENST00000584898.1, intron 1 of 3)	18	22166898	22168968	2071	2	100128893	ENST00000583490.1	136111	ENSG00000266010	GATA6-AS1	GATA6 antisense RNA 1 (head to head)
chr18	22799144	22799454	311	*	674	209.56781	5.320368	3.233772	126	Promoter (<=1kb)	18	22798261	22936883	138623	1	5932	ENST00000583700.5	883	ENSG00000101773	RBBP8	RB binding protein 8, endonuclease
chr18	23154534	23155005	472	*	559	264.029602	5.550353	3.438329	407	Promoter (<=1kb)	18	23155825	23258653	102829	1	91768	ENST00000420687.2	-820	ENSG00000134508	CABLES1	Cdk5 and Abl enzyme substrate 1
chr18	23207438	23207630	193	*	1000	281.14505	5.550361	3.438329	94	Intron (ENST00000400473.6/91768, intron 3 of 9)	18	23155825	23258653	102829	1	91768	ENST00000420687.2	51613	ENSG00000134508	CABLES1	Cdk5 and Abl enzyme substrate 1
chr18	23291909	23292155	247	*	1000	271.422974	5.424721	3.327762	70	Intron (ENST00000581444.5/85019, intron 14 of 15)	18	23204387	23331215	126829	2	85019	ENST00000578790.5	39060	ENSG00000134490	TMEM241	transmembrane protein 241
chr18	23488209	23488727	519	*	406	210.466415	5.399751	3.305998	311	Distal Intergenic	18	23479007	23483137	4131	1	8780	ENST00000581220.1	9202	ENSG00000101782	RIOK3	RIO kinase 3
chr18	23680219	23680398	180	*	1000	241.031204	6.006884	3.841088	71	Distal Intergenic	18	23689453	23955066	265614	1	3909	ENST00000313654.14	-9055	ENSG00000053747	LAMA3	laminin subunit alpha 3
chr18	23702994	23703363	370	*	759	280.765045	5.51925	3.410648	236	Intron (ENST00000313654.14/3909, intron 1 of 74)	18	23689684	23954648	264965	1	3909	ENST00000399516.7	13310	ENSG00000053747	LAMA3	laminin subunit alpha 3
chr18	23719593	23720121	529	*	390	206.320007	5.513366	3.40635	193	Intron (ENST00000313654.14/3909, intron 2 of 74)	18	23689684	23954648	264965	1	3909	ENST00000399516.7	29909	ENSG00000053747	LAMA3	laminin subunit alpha 3
chr18	23779568	23779934	367	*	1000	448.778076	6.515621	4.296839	293	Intron (ENST00000313654.14/3909, intron 11 of 74)	18	23827404	23837312	9909	1	3909	ENST00000591749.1	-47470	ENSG00000053747	LAMA3	laminin subunit alpha 3
chr18	24016733	24016934	202	*	1000	357.622192	6.173359	3.992955	127	Promoter (<=1kb)	18	24016634	24020285	3652	1	125488	ENST00000577185.1	99	ENSG00000168234	TTC39C	tetratricopeptide repeat domain 39C
chr18	24395601	24396236	636	*	389	247.695557	4.70902	2.706248	48	Promoter (1-2kb)	18	24347665	24397784	50120	2	114876	ENST00000582350.5	1548	ENSG00000141447	OSBPL1A	oxysterol binding protein like 1A
chr18	24427456	24427812	357	*	1000	469.440735	6.694472	4.455485	45	Promoter (<=1kb)	18	24426742	24443119	16378	1	55364	ENST00000578221.1	714	ENSG00000154059	IMPACT	impact RWD domain protein
chr18	25261777	25261917	141	*	1000	216.328186	6.027066	3.858503	56	Intron (ENST00000361524.8/25925, intron 3 of 7)	18	25227203	25231530	4328	2	25925	ENST00000577720.1	-30247	ENSG00000198795	ZNF521	zinc finger protein 521
chr18	25262024	25262185	162	*	1000	232.801544	6.180602	3.999125	89	Intron (ENST00000361524.8/25925, intron 3 of 7)	18	25227203	25231530	4328	2	25925	ENST00000577720.1	-30494	ENSG00000198795	ZNF521	zinc finger protein 521
chr18	25278335	25278679	345	*	634	218.648819	5.550361	3.438329	224	Intron (ENST00000361524.8/25925, intron 3 of 7)	18	25227388	25302034	74647	2	25925	ENST00000581869.1	23355	ENSG00000198795	ZNF521	zinc finger protein 521
chr18	25283030	25283430	401	*	1000	458.247803	5.998688	3.834821	129	Intron (ENST00000361524.8/25925, intron 3 of 7)	18	25227388	25302034	74647	2	25925	ENST00000581869.1	18604	ENSG00000198795	ZNF521	zinc finger protein 521
chr18	25490336	25490917	582	*	992	577.571045	6.634965	4.404898	338	Distal Intergenic	18	25227607	25352190	124584	2	25925	ENST00000579111.5	-138146	ENSG00000198795	ZNF521	zinc finger protein 521
chr18	25916000	25916222	223	*	1000	347.223602	6.010648	3.843655	68	Distal Intergenic	18	26023613	26035065	11453	2	6760	ENST00000582092.1	118843	ENSG00000141380	SS18	SS18 subunit of BAF chromatin remodeling complex
chr18	26185364	26185587	224	*	1000	471.125153	6.978968	4.712308	135	Intron (ENST00000538664.2/143471, intron 7 of 7)	18	26226445	26391685	165241	1	6875	ENST00000269142.10	-40858	ENSG00000141384	TAF4B	TATA-box binding protein associated factor 4b
chr18	26297273	26297538	266	*	1000	506.109222	7.543187	5.218805	189	Intron (ENST00000269142.10/6875, intron 9 of 14)	18	26226883	26391683	164801	1	6875	ENST00000418698.3	70390	ENSG00000141384	TAF4B	TATA-box binding protein associated factor 4b
chr18	26514288	26514746	459	*	862	395.7388	5.502835	3.398343	410	Intron (ENST00000580059.7/284252, intron 1 of 4)	18	26459789	26546999	87211	2	284252	ENST00000578973.1	32253	ENSG00000134504	KCTD1	potassium channel tetramerization domain containing 1
chr18	26516984	26517351	368	*	1000	408.15976	5.787222	3.647401	96	Intron (ENST00000580059.7/284252, intron 1 of 4)	18	26459789	26546999	87211	2	284252	ENST00000578973.1	29648	ENSG00000134504	KCTD1	potassium channel tetramerization domain containing 1
chr18	26556248	26556458	211	*	1000	221.969177	6.002665	3.83786	119	Intron (ENST00000579973.5/284252, intron 2 of 5)	18	26455892	26549819	93928	2	284252	ENST00000580638.5	-6429	ENSG00000134504	KCTD1	potassium channel tetramerization domain containing 1
chr18	26617075	26617476	402	*	1000	655.133057	6.656362	4.421346	239	Intron (ENST00000579973.5/284252, intron 2 of 5)	18	26454913	26629242	174330	2	284252	ENST00000317932.11	11766	ENSG00000134504	KCTD1	potassium channel tetramerization domain containing 1
chr18	26771454	26771771	318	*	793	252.287064	5.997886	3.834821	209	Intron (ENST00000582605.5/147429, intron 3 of 5)	18	26764139	26930725	166587	1	147429	ENST00000627963.2	7315	ENSG00000260372	AQP4-AS1	AQP4 antisense RNA 1
chr18	26868901	26869289	389	*	527	205.02597	5.050809	2.996762	328	Promoter (<=1kb)	18	26867954	26935079	67126	1	147429	ENST00000669364.1	947	ENSG00000260372	AQP4-AS1	AQP4 antisense RNA 1
chr18	27061574	27061903	330	*	753	248.490631	5.954817	3.797997	88	Intron (ENST00000578701.5/147429, intron 2 of 3)	18	26915777	27143038	227262	2	83539	ENST00000581714.5	81135	ENSG00000154080	CHST9	carbohydrate sulfotransferase 9
chr18	27333216	27333452	237	*	871	206.460587	4.969636	2.929948	187	Distal Intergenic	18	27335968	27342721	6754	2	105372038	ENST00000582893.2	9269	NA	LOC105372038	uncharacterized LOC105372038
chr18	27428260	27428564	305	*	795	242.435944	5.39639	3.303592	85	Intron (ENST00000584546.5/105372038, intron 3 of 4)	18	27336693	27392867	56175	2	105372038	ENST00000582108.1	-35393	NA	LOC105372038	uncharacterized LOC105372038
chr18	27549481	27549677	197	*	1000	283.710236	5.771073	3.632839	87	Intron (ENST00000584546.5/105372038, intron 2 of 4)	18	27336379	27595164	258786	2	105372038	ENST00000584546.5	45487	NA	LOC105372038	uncharacterized LOC105372038
chr18	27608656	27609001	346	*	896	309.886169	5.399751	3.305998	93	Distal Intergenic	18	27336379	27595164	258786	2	105372038	ENST00000584546.5	-13492	NA	LOC105372038	uncharacterized LOC105372038
chr18	27778476	27778756	281	*	1000	368.720825	6.132997	3.955996	138	Distal Intergenic	18	27336379	27595164	258786	2	105372038	ENST00000584546.5	-183312	NA	LOC105372038	uncharacterized LOC105372038
chr18	27952656	27953073	418	*	1000	486.182739	6.639482	4.407774	334	Intron (ENST00000675173.1/1000, intron 6 of 6)	18	27951212	27965835	14624	2	1000	ENST00000674998.1	12762	ENSG00000170558	CDH2	cadherin 2
chr18	28045504	28045774	271	*	983	266.284027	5.236358	3.162354	52	Promoter (<=1kb)	18	28005970	28045596	39627	2	1000	ENST00000418492.5	0	ENSG00000170558	CDH2	cadherin 2
chr18	28112058	28112508	451	*	1000	836.247314	7.138049	4.854732	312	Intron (ENST00000269141.8/1000, intron 2 of 15)	18	27951764	28177000	225237	2	1000	ENST00000675708.1	64492	ENSG00000170558	CDH2	cadherin 2
chr18	28298795	28299151	357	*	746	266.235687	5.150111	3.08922	293	Distal Intergenic	18	27951655	28177946	226292	2	1000	ENST00000676445.1	-120849	ENSG00000170558	CDH2	cadherin 2
chr18	28315438	28315721	284	*	941	267.105194	5.936302	3.781214	225	Distal Intergenic	18	27951655	28177946	226292	2	1000	ENST00000676445.1	-137492	ENSG00000170558	CDH2	cadherin 2
chr18	28387907	28388197	291	*	972	282.711731	5.517715	3.409524	160	Distal Intergenic	18	27951655	28177946	226292	2	1000	ENST00000676445.1	-209961	ENSG00000170558	CDH2	cadherin 2
chr18	28539394	28539798	405	*	734	297.083191	6.123215	3.947644	330	Distal Intergenic	18	27951655	28177946	226292	2	1000	ENST00000676445.1	-361448	ENSG00000170558	CDH2	cadherin 2
chr18	28541369	28541852	484	*	561	271.296967	5.295103	3.210207	295	Distal Intergenic	18	27951655	28177946	226292	2	1000	ENST00000676445.1	-363423	ENSG00000170558	CDH2	cadherin 2
chr18	28694527	28694816	290	*	770	223.311188	5.292977	3.209257	22	Intron (ENST00000649159.1/ENST00000649159.1, intron 1 of 2)	18	27951655	28177946	226292	2	1000	ENST00000676445.1	-516581	ENSG00000170558	CDH2	cadherin 2
chr18	28787471	28788127	657	*	612	402.079559	5.936302	3.781214	337	Intron (ENST00000649159.1/ENST00000649159.1, intron 2 of 2)	18	27951655	28177946	226292	2	1000	ENST00000676445.1	-609525	ENSG00000170558	CDH2	cadherin 2
chr18	29002691	29003524	834	*	632	527.323669	5.074297	3.017625	295	Distal Intergenic	18	27951655	28177946	226292	2	1000	ENST00000676445.1	-824745	ENSG00000170558	CDH2	cadherin 2
chr18	29439553	29439680	128	*	1000	239.82103	6.296435	4.101169	70	Distal Intergenic	18	30298910	30298960	51	1	100302131	ENST00000635955.1	-859230	ENSG00000283218	MIR302F	microRNA 302f
chr18	29512478	29513207	730	*	643	469.186157	5.749071	3.615372	332	Distal Intergenic	18	30298910	30298960	51	1	100302131	ENST00000635955.1	-785703	ENSG00000283218	MIR302F	microRNA 302f
chr18	29583481	29584129	649	*	500	324.754578	5.4995	3.395855	331	Distal Intergenic	18	30298910	30298960	51	1	100302131	ENST00000635955.1	-714781	ENSG00000283218	MIR302F	microRNA 302f
chr18	29586358	29586668	311	*	661	205.575638	4.89378	2.864686	45	Distal Intergenic	18	30298910	30298960	51	1	100302131	ENST00000635955.1	-712242	ENSG00000283218	MIR302F	microRNA 302f
chr18	29711925	29712248	324	*	964	312.449585	5.349836	3.261517	238	Distal Intergenic	18	30298910	30298960	51	1	100302131	ENST00000635955.1	-586662	ENSG00000283218	MIR302F	microRNA 302f
chr18	29836952	29837232	281	*	855	240.262756	5.588084	3.470473	194	Distal Intergenic	18	30298910	30298960	51	1	100302131	ENST00000635955.1	-461678	ENSG00000283218	MIR302F	microRNA 302f
chr18	29849420	29850194	775	*	448	347.130798	4.687873	2.690036	200	Distal Intergenic	18	30298910	30298960	51	1	100302131	ENST00000635955.1	-448716	ENSG00000283218	MIR302F	microRNA 302f
chr18	29872682	29873216	535	*	679	363.126373	5.998688	3.834821	223	Distal Intergenic	18	30298910	30298960	51	1	100302131	ENST00000635955.1	-425694	ENSG00000283218	MIR302F	microRNA 302f
chr18	29893052	29893401	350	*	775	271.262177	5.822057	3.677405	105	Distal Intergenic	18	30298910	30298960	51	1	100302131	ENST00000635955.1	-405509	ENSG00000283218	MIR302F	microRNA 302f
chr18	29959519	29960198	680	*	662	449.978058	5.4995	3.395855	459	Distal Intergenic	18	30298910	30298960	51	1	100302131	ENST00000635955.1	-338712	ENSG00000283218	MIR302F	microRNA 302f
chr18	30048588	30049174	587	*	610	357.782928	6.107419	3.934664	276	Distal Intergenic	18	30298910	30298960	51	1	100302131	ENST00000635955.1	-249736	ENSG00000283218	MIR302F	microRNA 302f
chr18	30123138	30123355	218	*	1000	280.633362	5.723595	3.592844	41	Distal Intergenic	18	30298910	30298960	51	1	100302131	ENST00000635955.1	-175555	ENSG00000283218	MIR302F	microRNA 302f
chr18	30127648	30128173	526	*	1000	581.140747	6.693234	4.454501	206	Distal Intergenic	18	30298910	30298960	51	1	100302131	ENST00000635955.1	-170737	ENSG00000283218	MIR302F	microRNA 302f
chr18	30131872	30132474	603	*	426	256.663574	5.165141	3.102383	504	Distal Intergenic	18	30298910	30298960	51	1	100302131	ENST00000635955.1	-166436	ENSG00000283218	MIR302F	microRNA 302f
chr18	30151202	30151613	412	*	754	310.497314	4.986032	2.943624	94	Distal Intergenic	18	30298910	30298960	51	1	100302131	ENST00000635955.1	-147297	ENSG00000283218	MIR302F	microRNA 302f
chr18	30177779	30178396	618	*	599	370.276154	6.027066	3.858503	184	Distal Intergenic	18	30298910	30298960	51	1	100302131	ENST00000635955.1	-120514	ENSG00000283218	MIR302F	microRNA 302f
chr18	30188593	30189099	507	*	618	313.384155	5.320368	3.233772	445	Distal Intergenic	18	30298910	30298960	51	1	100302131	ENST00000635955.1	-109811	ENSG00000283218	MIR302F	microRNA 302f
chr18	30261372	30261778	407	*	857	348.944855	5.589625	3.471565	363	Distal Intergenic	18	30298910	30298960	51	1	100302131	ENST00000635955.1	-37132	ENSG00000283218	MIR302F	microRNA 302f
chr18	30342603	30343085	483	*	511	246.755249	5.058035	3.002301	341	Intron (ENST00000657542.1/ENST00000657542.1, intron 3 of 3)	18	30298910	30298960	51	1	100302131	ENST00000635955.1	43693	ENSG00000283218	MIR302F	microRNA 302f
chr18	30343262	30343566	305	*	665	202.870789	5.517715	3.409524	67	Intron (ENST00000657542.1/ENST00000657542.1, intron 3 of 3)	18	30298910	30298960	51	1	100302131	ENST00000635955.1	44352	ENSG00000283218	MIR302F	microRNA 302f
chr18	30344120	30344924	805	*	304	244.537033	4.688032	2.690036	194	Intron (ENST00000657542.1/ENST00000657542.1, intron 3 of 3)	18	30298910	30298960	51	1	100302131	ENST00000635955.1	45210	ENSG00000283218	MIR302F	microRNA 302f
chr18	30382870	30383329	460	*	495	227.60527	4.927617	2.894486	70	Intron (ENST00000657542.1/ENST00000657542.1, intron 3 of 3)	18	30298910	30298960	51	1	100302131	ENST00000635955.1	83960	ENSG00000283218	MIR302F	microRNA 302f
chr18	30409080	30409426	347	*	1000	445.361206	5.758139	3.622396	287	Intron (ENST00000657542.1/ENST00000657542.1, intron 3 of 3)	18	30298910	30298960	51	1	100302131	ENST00000635955.1	110170	ENSG00000283218	MIR302F	microRNA 302f
chr18	30457274	30457417	144	*	1000	234.849991	6.027066	3.858503	84	Distal Intergenic	18	30298910	30298960	51	1	100302131	ENST00000635955.1	158364	ENSG00000283218	MIR302F	microRNA 302f
chr18	30522258	30522585	328	*	789	258.799408	4.871428	2.844886	82	Distal Intergenic	18	30298910	30298960	51	1	100302131	ENST00000635955.1	223348	ENSG00000283218	MIR302F	microRNA 302f
chr18	30553944	30554510	567	*	584	331.342163	5.567113	3.451263	196	Distal Intergenic	18	30298910	30298960	51	1	100302131	ENST00000635955.1	255034	ENSG00000283218	MIR302F	microRNA 302f
chr18	30567502	30567905	404	*	652	263.592072	5.531003	3.421335	93	Distal Intergenic	18	30298910	30298960	51	1	100302131	ENST00000635955.1	268592	ENSG00000283218	MIR302F	microRNA 302f
chr18	30568453	30569297	845	*	618	522.453735	5.320368	3.233772	94	Distal Intergenic	18	30298910	30298960	51	1	100302131	ENST00000635955.1	269543	ENSG00000283218	MIR302F	microRNA 302f
chr18	30595605	30596223	619	*	1000	846.822144	7.391272	5.081579	429	Distal Intergenic	18	30298910	30298960	51	1	100302131	ENST00000635955.1	296695	ENSG00000283218	MIR302F	microRNA 302f
chr18	30658925	30659588	664	*	604	401.180359	5.432085	3.333354	269	Distal Intergenic	18	30994126	31006918	12793	2	1825	ENST00000584980.1	347330	ENSG00000134762	DSC3	desmocollin 3
chr18	30685000	30685524	525	*	1000	800.012451	7.581335	5.251263	258	Distal Intergenic	18	30994126	31006918	12793	2	1825	ENST00000584980.1	321394	ENSG00000134762	DSC3	desmocollin 3
chr18	30702728	30703480	753	*	878	661.466003	7.766821	5.417366	220	Distal Intergenic	18	30994126	31006918	12793	2	1825	ENST00000584980.1	303438	ENSG00000134762	DSC3	desmocollin 3
chr18	30798302	30798854	553	*	1000	858.339905	8.212782	5.820313	302	Distal Intergenic	18	30994126	31006918	12793	2	1825	ENST00000584980.1	208064	ENSG00000134762	DSC3	desmocollin 3
chr18	30819741	30820086	346	*	646	223.669952	5.287846	3.205672	83	Distal Intergenic	18	30994126	31006918	12793	2	1825	ENST00000584980.1	186832	ENSG00000134762	DSC3	desmocollin 3
chr18	30900734	30901196	463	*	843	390.219604	5.229852	3.156806	283	Distal Intergenic	18	30994126	31006918	12793	2	1825	ENST00000584980.1	105722	ENSG00000134762	DSC3	desmocollin 3
chr18	30926099	30926787	689	*	782	538.785706	5.550361	3.438329	556	Distal Intergenic	18	30994126	31006918	12793	2	1825	ENST00000584980.1	80131	ENSG00000134762	DSC3	desmocollin 3
chr18	30970113	30970787	675	*	1000	1177.112549	8.831038	6.374542	288	Intron (ENST00000583580.1/ENST00000583580.1, intron 2 of 2)	18	30994126	31006918	12793	2	1825	ENST00000584980.1	36131	ENSG00000134762	DSC3	desmocollin 3
chr18	30991576	30991959	384	*	529	203.111984	4.789779	2.768041	94	3' UTR	18	30994126	31006918	12793	2	1825	ENST00000584980.1	14959	ENSG00000134762	DSC3	desmocollin 3
chr18	31065097	31065463	367	*	906	332.480194	5.170339	3.10678	135	3' UTR	18	30990086	31042815	52730	2	1825	ENST00000434452.5	-22282	ENSG00000134762	DSC3	desmocollin 3
chr18	31156832	31157082	251	*	922	231.541931	5.558502	3.443776	215	Intron (ENST00000581836.1/101927698, intron 3 of 3)	18	31129236	31162856	33621	2	1823	ENST00000257197.7	5774	ENSG00000134765	DSC1	desmocollin 1
chr18	31162436	31162767	332	*	1000	419.715637	5.938675	3.783376	237	Promoter (<=1kb)	18	31129236	31162856	33621	2	1823	ENST00000257197.7	89	ENSG00000134765	DSC1	desmocollin 1
chr18	31192533	31192704	172	*	1000	214.043137	6.080408	3.909357	88	Distal Intergenic	18	31129236	31162856	33621	2	1823	ENST00000257198.6	-29677	ENSG00000134765	DSC1	desmocollin 1
chr18	31192828	31193295	468	*	1000	575.762146	7.280607	4.981594	47	Distal Intergenic	18	31129236	31162856	33621	2	1823	ENST00000257198.6	-29972	ENSG00000134765	DSC1	desmocollin 1
chr18	31233895	31234278	384	*	609	233.718048	5.224759	3.152611	339	Distal Intergenic	18	31129236	31162856	33621	2	1823	ENST00000257198.6	-71039	ENSG00000134765	DSC1	desmocollin 1
chr18	31243759	31244085	327	*	812	265.553162	5.020983	2.972832	232	Distal Intergenic	18	31318160	31359246	41087	1	1828	ENST00000257192.5	-74075	ENSG00000134760	DSG1	desmoglein 1
chr18	31269055	31269695	641	*	790	506.489563	6.16443	3.984653	137	Distal Intergenic	18	31318160	31359246	41087	1	1828	ENST00000257192.5	-48465	ENSG00000134760	DSG1	desmoglein 1
chr18	31337441	31337803	363	*	557	202.293243	5.531003	3.421335	87	Intron (ENST00000257192.5/1828, intron 9 of 14)	18	31343631	31355667	12037	1	1828	ENST00000462981.2	-5828	ENSG00000134760	DSG1	desmoglein 1
chr18	31353336	31353686	351	*	1000	379.870789	5.343968	3.256478	85	Promoter (<=1kb)	18	31343384	31353936	10553	2	101927718	ENST00000578119.1	250	ENSG00000266729	DSG1-AS1	DSG1 antisense RNA 1
chr18	31499329	31499637	309	*	964	297.893585	6.018481	3.851136	89	Promoter (1-2kb)	18	31498220	31522608	24389	1	1829	ENST00000585206.1	1109	ENSG00000046604	DSG2	desmoglein 2
chr18	31553882	31554276	395	*	841	332.028168	6.075647	3.905104	94	Promoter (2-3kb)	18	31545349	31556876	11528	2	100652770	ENST00000657343.1	2600	ENSG00000264859	DSG2-AS1	DSG2 antisense RNA 1
chr18	31678086	31678478	393	*	824	323.917114	6.234074	4.044826	94	Intron (ENST00000306851.9/9331, intron 1 of 8)	18	31625485	31684504	59020	2	9331	ENST00000383131.3	6026	ENSG00000118276	B4GALT6	beta-1,4-galactosyltransferase 6
chr18	31902407	31902974	568	*	432	245.187851	5.787222	3.647401	391	Intron (ENST00000283351.10/22878, intron 9 of 28)	18	31871066	31891207	20142	2	22878	ENST00000577474.2	-11200	ENSG00000153339	TRAPPC8	trafficking protein particle complex subunit 8
chr18	31931328	31931493	166	*	1000	441.900543	8.223374	5.828752	81	Exon (ENST00000283351.10/22878, exon 2 of 29)	18	31913502	31939462	25961	2	22878	ENST00000578658.1	7969	ENSG00000153339	TRAPPC8	trafficking protein particle complex subunit 8
chr18	31932716	31933259	544	*	397	216.097443	4.888588	2.861611	41	Intron (ENST00000283351.10/22878, intron 1 of 28)	18	31913502	31939462	25961	2	22878	ENST00000578658.1	6203	ENSG00000153339	TRAPPC8	trafficking protein particle complex subunit 8
chr18	31973891	31974355	465	*	449	208.594589	5.723206	3.592844	262	Distal Intergenic	18	31829938	31943136	113199	2	22878	ENST00000580104.5	-30755	ENSG00000153339	TRAPPC8	trafficking protein particle complex subunit 8
chr18	32057827	32058300	474	*	535	253.570801	5.670101	3.545896	159	Intron (ENST00000217740.4/54941, intron 4 of 5)	18	32042079	32068428	26350	1	54941	ENST00000580863.1	15748	ENSG00000101695	RNF125	ring finger protein 125
chr18	32107084	32107371	288	*	709	204.141983	6.006884	3.841088	128	Intron (ENST00000583184.1/54941, intron 4 of 4)	18	32092702	32124769	32068	1	51444	ENST00000580499.1	14382	ENSG00000134758	RNF138	ring finger protein 138
chr18	32159408	32159707	300	*	875	262.426941	5.558502	3.443776	89	Intron (ENST00000583696.1/64762, intron 1 of 2)	18	32185069	32204251	19183	1	4225	ENST00000581184.5	-25362	ENSG00000141434	MEP1B	meprin A subunit beta
chr18	32461849	32462249	401	*	1000	414.22464	5.531003	3.421335	274	Intron (ENST00000399218.8/64762, intron 1 of 5)	18	32263522	32470484	206963	2	64762	ENST00000399218.8	8235	ENSG00000141441	GAREM1	GRB2 associated regulator of MAPK1 subtype 1
chr18	32551039	32551316	278	*	1000	317.882538	5.592741	3.474244	188	Intron (ENST00000646805.1/ENST00000646805.1, intron 2 of 6)	18	32511860	32513790	1931	1	441818	ENST00000562560.1	39179	ENSG00000260389	WBP11P1	WBP11 pseudogene 1
chr18	32625020	32625410	391	*	1000	413.130249	6.25087	4.05916	333	Intron (ENST00000646805.1/ENST00000646805.1, intron 4 of 6)	18	32511860	32513790	1931	1	441818	ENST00000562560.1	113160	ENSG00000260389	WBP11P1	WBP11 pseudogene 1
chr18	32761312	32762095	784	*	1000	862.234863	6.736239	4.495519	291	Intron (ENST00000359358.9/57565, intron 2 of 8)	18	32769991	32772167	2177	2	57565	ENST00000583263.1	10072	ENSG00000197705	KLHL14	kelch like family member 14
chr18	32847650	32848204	555	*	1000	671.568115	7.69126	5.351502	246	Intron (ENST00000582239.1/ENST00000582239.1, intron 3 of 3)	18	32672673	32773023	100351	2	57565	ENST00000359358.9	-74627	ENSG00000197705	KLHL14	kelch like family member 14
chr18	32921096	32921741	646	*	1000	1194.817993	8.41908	6.003362	502	Intron (ENST00000580366.1/ENST00000580366.1, intron 2 of 2)	18	32672673	32773023	100351	2	57565	ENST00000359358.9	-148073	ENSG00000197705	KLHL14	kelch like family member 14
chr18	32922353	32922635	283	*	803	227.217026	5.320368	3.233772	91	Intron (ENST00000580366.1/ENST00000580366.1, intron 2 of 2)	18	32672673	32773023	100351	2	57565	ENST00000359358.9	-149330	ENSG00000197705	KLHL14	kelch like family member 14
chr18	32956654	32956848	195	*	1000	292.312439	6.027066	3.858503	110	Exon (ENST00000580071.1/ENST00000580071.1, exon 3 of 4)	18	32937402	33136077	198676	2	374864	ENST00000581852.5	179229	ENSG00000166960	CCDC178	coiled-coil domain containing 178
chr18	32974623	32974900	278	*	722	200.632141	4.850581	2.824659	191	Exon (ENST00000581852.5/374864, exon 2 of 3)	18	32937402	33136077	198676	2	374864	ENST00000581852.5	161177	ENSG00000166960	CCDC178	coiled-coil domain containing 178
chr18	33116118	33116722	605	*	991	599.643066	5.589625	3.471565	225	Intron (ENST00000581852.5/374864, intron 1 of 2)	18	32937402	33136077	198676	2	374864	ENST00000581852.5	19355	ENSG00000166960	CCDC178	coiled-coil domain containing 178
chr18	33130541	33130818	278	*	812	225.869034	5.512994	3.40635	71	Intron (ENST00000581852.5/374864, intron 1 of 2)	18	32937402	33136077	198676	2	374864	ENST00000581852.5	5259	ENSG00000166960	CCDC178	coiled-coil domain containing 178
chr18	33185061	33185225	165	*	1000	216.348755	6.027066	3.858503	76	Intron (ENST00000403303.5/374864, intron 19 of 21)	18	32937402	33136077	198676	2	374864	ENST00000581852.5	-48984	ENSG00000166960	CCDC178	coiled-coil domain containing 178
chr18	33195878	33196116	239	*	1000	326.414215	5.84251	3.696115	78	Intron (ENST00000403303.5/374864, intron 19 of 21)	18	32937402	33136077	198676	2	374864	ENST00000581852.5	-59801	ENSG00000166960	CCDC178	coiled-coil domain containing 178
chr18	33291704	33292213	510	*	1000	539.911316	6.190252	4.007198	72	Intron (ENST00000403303.5/374864, intron 11 of 21)	18	32937406	33266965	329560	2	374864	ENST00000581524.5	-24739	ENSG00000166960	CCDC178	coiled-coil domain containing 178
chr18	33305048	33305535	488	*	954	465.71225	5.675999	3.551482	278	Intron (ENST00000403303.5/374864, intron 10 of 21)	18	32937406	33266965	329560	2	374864	ENST00000581524.5	-38083	ENSG00000166960	CCDC178	coiled-coil domain containing 178
chr18	33340821	33341115	295	*	807	238.147995	5.556368	3.442845	186	Intron (ENST00000403303.5/374864, intron 8 of 21)	18	33323151	33346222	23072	2	374864	ENST00000577268.1	5107	ENSG00000166960	CCDC178	coiled-coil domain containing 178
chr18	33375444	33376347	904	*	1000	928.9823	6.755856	4.513448	618	Intron (ENST00000403303.5/374864, intron 4 of 21)	18	33323151	33346222	23072	2	374864	ENST00000577268.1	-29222	ENSG00000166960	CCDC178	coiled-coil domain containing 178
chr18	33400421	33400860	440	*	881	387.712402	6.446818	4.234798	262	Intron (ENST00000403303.5/374864, intron 2 of 21)	18	32937672	33412112	474441	2	374864	ENST00000406524.6	11252	ENSG00000166960	CCDC178	coiled-coil domain containing 178
chr18	33404310	33404660	351	*	1000	495.848541	6.324664	4.126197	144	Intron (ENST00000403303.5/374864, intron 2 of 21)	18	32937672	33412112	474441	2	374864	ENST00000406524.6	7452	ENSG00000166960	CCDC178	coiled-coil domain containing 178
chr18	33493355	33493742	388	*	877	340.452148	5.746199	3.612628	93	Distal Intergenic	18	33370087	33441101	71015	2	374864	ENST00000577766.5	-52254	ENSG00000166960	CCDC178	coiled-coil domain containing 178
chr18	33593305	33593641	337	*	1000	352.704987	5.787222	3.647401	98	Intron (ENST00000269197.12/80816, intron 1 of 11)	18	33605586	33670684	65099	1	80816	ENST00000586327.6	-11945	ENSG00000141431	ASXL3	ASXL transcriptional regulator 3
chr18	33600763	33601162	400	*	720	287.995056	6.080408	3.909357	44	Intron (ENST00000269197.12/80816, intron 1 of 11)	18	33605586	33670684	65099	1	80816	ENST00000586327.6	-4424	ENSG00000141431	ASXL3	ASXL transcriptional regulator 3
chr18	33603374	33603818	445	*	809	359.791351	6.694472	4.455485	201	Promoter (1-2kb)	18	33605586	33670684	65099	1	80816	ENST00000586327.6	-1768	ENSG00000141431	ASXL3	ASXL transcriptional regulator 3
chr18	33611407	33612037	631	*	643	405.528656	6.239236	4.048768	285	Intron (ENST00000269197.12/80816, intron 2 of 11)	18	33605641	33661658	56018	1	80816	ENST00000590973.2	5766	ENSG00000141431	ASXL3	ASXL transcriptional regulator 3
chr18	33616198	33616829	632	*	352	222.561249	4.908717	2.878438	537	Exon (ENST00000586327.6/80816, exon 3 of 8)	18	33605641	33661658	56018	1	80816	ENST00000590973.2	10557	ENSG00000141431	ASXL3	ASXL transcriptional regulator 3
chr18	33641168	33641517	350	*	936	327.520721	6.239236	4.048768	125	Intron (ENST00000269197.12/80816, intron 2 of 11)	18	33605641	33661658	56018	1	80816	ENST00000590973.2	35527	ENSG00000141431	ASXL3	ASXL transcriptional regulator 3
chr18	33671022	33671481	460	*	775	356.354279	5.958053	3.800443	195	Intron (ENST00000269197.12/80816, intron 6 of 11)	18	33605641	33661658	56018	1	80816	ENST00000590973.2	65381	ENSG00000141431	ASXL3	ASXL transcriptional regulator 3
chr18	33700087	33700447	361	*	803	289.743958	5.874267	3.725776	241	Intron (ENST00000269197.12/80816, intron 8 of 11)	18	33605641	33661658	56018	1	80816	ENST00000590973.2	94446	ENSG00000141431	ASXL3	ASXL transcriptional regulator 3
chr18	33700584	33700927	344	*	859	295.512573	6.302978	4.10729	47	Intron (ENST00000269197.12/80816, intron 8 of 11)	18	33605641	33661658	56018	1	80816	ENST00000590973.2	94943	ENSG00000141431	ASXL3	ASXL transcriptional regulator 3
chr18	33735550	33735680	131	*	1000	245.920151	6.187865	4.005533	94	Intron (ENST00000269197.12/80816, intron 10 of 11)	18	33605641	33661658	56018	1	80816	ENST00000590973.2	129909	ENSG00000141431	ASXL3	ASXL transcriptional regulator 3
chr18	33761757	33762027	271	*	990	268.233948	5.506782	3.401331	32	Distal Intergenic	18	33605641	33661658	56018	1	80816	ENST00000590973.2	156116	ENSG00000141431	ASXL3	ASXL transcriptional regulator 3
chr18	33803238	33803344	107	*	1000	200.50177	5.707298	3.579814	54	Distal Intergenic	18	33605641	33661658	56018	1	80816	ENST00000590973.2	197597	ENSG00000141431	ASXL3	ASXL transcriptional regulator 3
chr18	33809358	33809779	422	*	877	370.258148	6.934755	4.67237	231	Distal Intergenic	18	33605641	33661658	56018	1	80816	ENST00000590973.2	203717	ENSG00000141431	ASXL3	ASXL transcriptional regulator 3
chr18	33916241	33916527	287	*	1000	602.580261	7.661884	5.32486	71	Intron (ENST00000261592.9/8715, intron 9 of 10)	18	33883365	34023639	140275	2	8715	ENST00000586553.1	107112	ENSG00000101746	NOL4	nucleolar protein 4
chr18	33936502	33936806	305	*	1000	379.144531	6.144617	3.966635	103	Intron (ENST00000261592.9/8715, intron 9 of 10)	18	33883365	34023639	140275	2	8715	ENST00000586553.1	86833	ENSG00000101746	NOL4	nucleolar protein 4
chr18	33992582	33992997	416	*	492	204.734161	5.292977	3.209257	318	Intron (ENST00000261592.9/8715, intron 6 of 10)	18	33883365	34023639	140275	2	8715	ENST00000586553.1	30642	ENSG00000101746	NOL4	nucleolar protein 4
chr18	34003623	34004060	438	*	485	212.520264	5.198231	3.129224	94	Intron (ENST00000261592.9/8715, intron 6 of 10)	18	33883365	34023639	140275	2	8715	ENST00000586553.1	19579	ENSG00000101746	NOL4	nucleolar protein 4
chr18	34125869	34126239	371	*	907	336.365021	5.074297	3.017625	289	Intron (ENST00000261592.9/8715, intron 2 of 10)	18	34093461	34156693	63233	2	8715	ENST00000588280.5	30454	ENSG00000101746	NOL4	nucleolar protein 4
chr18	34185018	34185431	414	*	578	239.406265	5.058035	3.002301	195	Intron (ENST00000261592.9/8715, intron 1 of 10)	18	34104124	34158629	54506	2	8715	ENST00000587953.5	-26389	ENSG00000101746	NOL4	nucleolar protein 4
chr18	34236716	34237053	338	*	655	221.285172	4.986032	2.943624	120	Distal Intergenic	18	34223332	34224952	1621	2	8715	ENST00000590846.1	-11764	ENSG00000101746	NOL4	nucleolar protein 4
chr18	34278855	34279138	284	*	1000	316.724762	5.359486	3.270632	175	Distal Intergenic	18	34223332	34224952	1621	2	8715	ENST00000590846.1	-53903	ENSG00000101746	NOL4	nucleolar protein 4
chr18	34280756	34280945	190	*	1000	302.565765	6.081185	3.910072	147	Distal Intergenic	18	34223332	34224952	1621	2	8715	ENST00000590846.1	-55804	ENSG00000101746	NOL4	nucleolar protein 4
chr18	34283446	34283796	351	*	1000	422.838776	6.609337	4.380988	276	Distal Intergenic	18	34223332	34224952	1621	2	8715	ENST00000590846.1	-58494	ENSG00000101746	NOL4	nucleolar protein 4
chr18	34370817	34371098	282	*	1000	314.305389	5.667523	3.544313	27	Distal Intergenic	18	34493290	34891844	398555	1	1837	ENST00000283365.13	-122192	ENSG00000134769	DTNA	dystrobrevin alpha
chr18	34374083	34374711	629	*	483	303.888947	4.780036	2.763303	254	Distal Intergenic	18	34493290	34891844	398555	1	1837	ENST00000283365.13	-118579	ENSG00000134769	DTNA	dystrobrevin alpha
chr18	34415399	34415991	593	*	644	381.718597	5.929725	3.776475	211	Distal Intergenic	18	34493290	34891844	398555	1	1837	ENST00000283365.13	-77299	ENSG00000134769	DTNA	dystrobrevin alpha
chr18	34630400	34631024	625	*	523	327.00528	5.320368	3.233772	240	Intron (ENST00000283365.13/1837, intron 1 of 21)	18	34593365	34891398	298034	1	1837	ENST00000595022.5	37035	ENSG00000134769	DTNA	dystrobrevin alpha
chr18	34648023	34648531	509	*	1000	524.216431	7.059505	4.782854	187	Intron (ENST00000283365.13/1837, intron 1 of 21)	18	34679537	34866980	187444	1	1837	ENST00000598774.5	-31006	ENSG00000134769	DTNA	dystrobrevin alpha
chr18	34739721	34740786	1066	*	949	1011.385803	6.646513	4.413295	504	Intron (ENST00000283365.13/1837, intron 2 of 21)	18	34755976	34891844	135869	1	1837	ENST00000444659.5	-15190	ENSG00000134769	DTNA	dystrobrevin alpha
chr18	34809731	34810193	463	*	1000	827.697205	9.490983	6.966759	207	Intron (ENST00000283365.13/1837, intron 6 of 21)	18	34815607	34820868	5262	1	1837	ENST00000592114.1	-5414	ENSG00000134769	DTNA	dystrobrevin alpha
chr18	34820336	34820653	318	*	708	225.267105	5.432085	3.333354	234	Promoter (1-2kb)	18	34822362	34858364	36003	1	1837	ENST00000587723.1	-1709	ENSG00000134769	DTNA	dystrobrevin alpha
chr18	34830329	34830699	371	*	1000	456.497894	6.195834	4.01204	83	Intron (ENST00000283365.13/1837, intron 12 of 21)	18	34822362	34858364	36003	1	1837	ENST00000587723.1	7967	ENSG00000134769	DTNA	dystrobrevin alpha
chr18	34842039	34842178	140	*	1000	216.520386	5.806805	3.662782	45	Intron (ENST00000283365.13/1837, intron 12 of 21)	18	34822362	34858364	36003	1	1837	ENST00000587723.1	19677	ENSG00000134769	DTNA	dystrobrevin alpha
chr18	34919727	34919903	177	*	1000	204.992218	5.795393	3.652447	53	Distal Intergenic	18	34882089	34891140	9052	1	1837	ENST00000592449.1	37638	ENSG00000134769	DTNA	dystrobrevin alpha
chr18	34968801	34969108	308	*	760	234.036484	5.741663	3.608912	33	Distal Intergenic	18	34976928	35127048	150121	1	10982	ENST00000591734.5	-7820	ENSG00000166974	MAPRE2	microtubule associated protein RP/EB family member 2
chr18	35174179	35174631	453	*	596	270.136108	5.014919	2.968221	152	Distal Intergenic	18	35131918	35140497	8580	1	10982	ENST00000588085.1	42261	ENSG00000166974	MAPRE2	microtubule associated protein RP/EB family member 2
chr18	35422645	35423230	586	*	414	242.453705	4.464982	2.497319	534	Distal Intergenic	18	35373899	35377337	3439	2	252884	ENST00000585522.1	-45308	ENSG00000186496	ZNF396	zinc finger protein 396
chr18	35461318	35461765	448	*	480	215.123444	5.007811	2.961809	80	Intron (ENST00000593122.5/ENST00000593122.5, intron 1 of 2)	18	35468711	35487470	18760	2	125476	ENST00000591139.1	25705	ENSG00000153391	INO80C	INO80 complex subunit C
chr18	35494059	35494675	617	*	417	257.506775	4.961696	2.92326	527	Promoter (2-3kb)	18	35480467	35497599	17133	2	125476	ENST00000589273.1	2924	ENSG00000153391	INO80C	INO80 complex subunit C
chr18	35526335	35527131	797	*	409	326.064301	6.028428	3.859636	382	Distal Intergenic	18	35478995	35497979	18985	2	125476	ENST00000283410.4	-28356	ENSG00000153391	INO80C	INO80 complex subunit C
chr18	35926461	35927234	774	*	801	620.153564	7.489872	5.170951	280	Distal Intergenic	18	35934088	35934142	55	2	100500864	ENST00000584497.1	6908	ENSG00000265641	MIR3929	microRNA 3929
chr18	35973622	35974097	476	*	879	418.419617	6.205617	4.019346	256	Promoter (<=1kb)	18	35972785	35979278	6494	1	83608	ENST00000333234.5	837	ENSG00000141428	C18orf21	chromosome 18 open reading frame 21
chr18	35999127	35999312	186	*	1000	300.00116	6.195834	4.01204	94	Intron (ENST00000590898.5/55197, intron 7 of 8)	18	35984387	35993300	8914	2	55197	ENST00000587563.5	-5827	ENSG00000141425	RPRD1A	regulation of nuclear pre-mRNA domain containing 1A
chr18	36096003	36096194	192	*	1000	229.690872	4.900675	2.871528	165	Distal Intergenic	18	36111056	36122115	11060	2	25800	ENST00000586829.1	25921	ENSG00000141424	SLC39A6	solute carrier family 39 member 6
chr18	36213642	36214199	558	*	747	416.939911	5.558502	3.443776	437	Intron (ENST00000261326.6/55034, intron 7 of 14)	18	36187497	36272157	84661	1	55034	ENST00000261326.6	26145	ENSG00000075643	MOCOS	molybdenum cofactor sulfurase
chr18	36306164	36306454	291	*	687	200.009689	5.667523	3.544313	195	Intron (ENST00000257209.8/80206, intron 1 of 24)	18	36297836	36779779	481944	1	80206	ENST00000359247.8	8328	ENSG00000134775	FHOD3	formin homology 2 domain containing 3
chr18	36455861	36456364	504	*	1000	744.124084	7.723878	5.37988	294	Intron (ENST00000257209.8/80206, intron 3 of 24)	18	36544551	36780055	235505	1	80206	ENST00000591635.5	-88187	ENSG00000134775	FHOD3	formin homology 2 domain containing 3
chr18	36495669	36496459	791	*	1000	1208.811646	8.655949	6.217909	550	Intron (ENST00000257209.8/80206, intron 3 of 24)	18	36544551	36780055	235505	1	80206	ENST00000591635.5	-48092	ENSG00000134775	FHOD3	formin homology 2 domain containing 3
chr18	36536498	36536812	315	*	1000	351.963165	5.550361	3.438329	231	Intron (ENST00000257209.8/80206, intron 5 of 24)	18	36544551	36780055	235505	1	80206	ENST00000591635.5	-7739	ENSG00000134775	FHOD3	formin homology 2 domain containing 3
chr18	36539874	36540153	280	*	741	207.56929	5.279741	3.20077	115	Intron (ENST00000257209.8/80206, intron 5 of 24)	18	36544551	36780055	235505	1	80206	ENST00000591635.5	-4398	ENSG00000134775	FHOD3	formin homology 2 domain containing 3
chr18	36688133	36688318	186	*	1000	364.920807	6.850587	4.595285	87	Intron (ENST00000257209.8/80206, intron 13 of 24)	18	36692976	36717971	24996	1	80206	ENST00000587493.1	-4658	ENSG00000134775	FHOD3	formin homology 2 domain containing 3
chr18	36711695	36712147	453	*	460	208.203659	5.211547	3.140713	276	Intron (ENST00000257209.8/80206, intron 15 of 24)	18	36718557	36780055	61499	1	80206	ENST00000592128.5	-6410	ENSG00000134775	FHOD3	formin homology 2 domain containing 3
chr18	36732870	36733431	562	*	1000	903.25647	8.707612	6.263407	473	Promoter (2-3kb)	18	36730704	36780055	49352	1	80206	ENST00000585579.2	2166	ENSG00000134775	FHOD3	formin homology 2 domain containing 3
chr18	36819610	36819966	357	*	759	270.925385	6.401337	4.19567	268	Promoter (<=1kb)	18	36786573	36818927	32355	2	25941	ENST00000591906.5	-683	ENSG00000134779	TPGS2	tubulin polyglutamylase complex subunit 2
chr18	36929453	36930127	675	*	497	335.246948	5.058035	3.002301	625	Intron (ENST00000592611.5/57536, intron 4 of 10)	18	36923940	37222302	298363	1	57536	ENST00000586135.1	5513	ENSG00000150477	KIAA1328	KIAA1328
chr18	36942356	36942541	186	*	1000	435.093842	6.856722	4.599945	92	Intron (ENST00000592611.5/57536, intron 4 of 10)	18	36923940	37222302	298363	1	57536	ENST00000586135.1	18416	ENSG00000150477	KIAA1328	KIAA1328
chr18	36948570	36948849	280	*	1000	406.499329	6.365737	4.164285	85	Intron (ENST00000592611.5/57536, intron 4 of 10)	18	36923940	37222302	298363	1	57536	ENST00000586135.1	24630	ENSG00000150477	KIAA1328	KIAA1328
chr18	37084920	37085219	300	*	827	248.075012	5.277163	3.199701	87	Intron (ENST00000592611.5/57536, intron 6 of 10)	18	37067340	37084425	17086	1	57536	ENST00000599493.1	17580	ENSG00000150477	KIAA1328	KIAA1328
chr18	37262961	37263679	719	*	381	274.001404	4.787224	2.76793	377	Promoter (1-2kb)	18	37245004	37264754	19751	2	56853	ENST00000587911.5	1075	ENSG00000101489	CELF4	CUGBP Elav-like family member 4
chr18	37284184	37284771	588	*	907	533.508972	5.550361	3.438329	458	Intron (ENST00000420428.7/56853, intron 3 of 12)	18	37274460	37276400	1941	1	105372068	ENST00000586610.1	9724	ENSG00000267202	LOC105372068	uncharacterized LOC105372068
chr18	37308840	37309681	842	*	814	685.692688	6.209605	4.022511	198	Intron (ENST00000420428.7/56853, intron 3 of 12)	18	37274460	37276400	1941	1	105372068	ENST00000586610.1	34380	ENSG00000267202	LOC105372068	uncharacterized LOC105372068
chr18	37310548	37310946	399	*	517	206.315247	5.096972	3.038876	222	Intron (ENST00000420428.7/56853, intron 3 of 12)	18	37274460	37276400	1941	1	105372068	ENST00000586610.1	36088	ENSG00000267202	LOC105372068	uncharacterized LOC105372068
chr18	37316521	37316840	320	*	690	220.743408	5.614706	3.493958	237	Intron (ENST00000420428.7/56853, intron 3 of 12)	18	37274460	37276400	1941	1	105372068	ENST00000586610.1	42061	ENSG00000267202	LOC105372068	uncharacterized LOC105372068
chr18	37329448	37329629	182	*	1000	210.179977	6.209605	4.022511	94	Intron (ENST00000420428.7/56853, intron 2 of 12)	18	37274460	37276400	1941	1	105372068	ENST00000586610.1	54988	ENSG00000267202	LOC105372068	uncharacterized LOC105372068
chr18	37334194	37334727	534	*	483	257.853577	4.839986	2.814517	475	Intron (ENST00000420428.7/56853, intron 2 of 12)	18	37274460	37276400	1941	1	105372068	ENST00000586610.1	59734	ENSG00000267202	LOC105372068	uncharacterized LOC105372068
chr18	37339320	37339880	561	*	788	441.921021	5.789364	3.648479	520	Intron (ENST00000420428.7/56853, intron 2 of 12)	18	37274460	37276400	1941	1	105372068	ENST00000586610.1	64860	ENSG00000267202	LOC105372068	uncharacterized LOC105372068
chr18	37386027	37386526	500	*	464	232.013092	4.789779	2.768041	221	Intron (ENST00000420428.7/56853, intron 2 of 12)	18	37244614	37485576	240963	2	56853	ENST00000590112.5	99050	ENSG00000101489	CELF4	CUGBP Elav-like family member 4
chr18	37397122	37397400	279	*	1000	315.887726	5.932536	3.778713	71	Intron (ENST00000420428.7/56853, intron 2 of 12)	18	37244614	37485576	240963	2	56853	ENST00000590112.5	88176	ENSG00000101489	CELF4	CUGBP Elav-like family member 4
chr18	37404171	37404675	505	*	431	217.824768	4.986032	2.943624	387	Intron (ENST00000420428.7/56853, intron 2 of 12)	18	37244614	37485576	240963	2	56853	ENST00000590112.5	80901	ENSG00000101489	CELF4	CUGBP Elav-like family member 4
chr18	37481711	37481917	207	*	1000	234.922852	5.320368	3.233772	161	Intron (ENST00000420428.7/56853, intron 2 of 12)	18	37244614	37485576	240963	2	56853	ENST00000590112.5	3659	ENSG00000101489	CELF4	CUGBP Elav-like family member 4
chr18	37488453	37488775	323	*	844	272.667725	5.229852	3.156806	211	Promoter (2-3kb)	18	37274865	37486034	211170	2	56853	ENST00000587924.1	-2419	ENSG00000101489	CELF4	CUGBP Elav-like family member 4
chr18	37536586	37537084	499	*	550	274.203918	6.234074	4.044826	359	Intron (ENST00000420428.7/56853, intron 1 of 12)	18	37528967	37565608	36642	2	56853	ENST00000587449.1	28524	ENSG00000101489	CELF4	CUGBP Elav-like family member 4
chr18	37544006	37544489	484	*	562	271.986633	4.961577	2.92326	415	Intron (ENST00000420428.7/56853, intron 1 of 12)	18	37528967	37565608	36642	2	56853	ENST00000587449.1	21119	ENSG00000101489	CELF4	CUGBP Elav-like family member 4
chr18	37552708	37552983	276	*	776	214.140533	4.986032	2.943624	37	Intron (ENST00000420428.7/56853, intron 1 of 12)	18	37528967	37565608	36642	2	56853	ENST00000587449.1	12625	ENSG00000101489	CELF4	CUGBP Elav-like family member 4
chr18	37572570	37572840	271	*	887	240.466354	5.558502	3.443776	222	Intron (ENST00000649194.1/ENST00000649194.1, intron 1 of 8)	18	37244980	37565827	320848	2	56853	ENST00000603232.6	-6743	ENSG00000101489	CELF4	CUGBP Elav-like family member 4
chr18	37653843	37654304	462	*	506	233.641174	5.558502	3.443776	370	Promoter (2-3kb)	18	37657135	37657215	81	1	100422857	ENST00000580543.1	-2831	ENSG00000266530	MIR4318	microRNA 4318
chr18	37696989	37697411	423	*	728	307.812469	5.277163	3.199701	52	Intron (ENST00000649194.1/ENST00000649194.1, intron 1 of 8)	18	37657135	37657215	81	1	100422857	ENST00000580543.1	39854	ENSG00000266530	MIR4318	microRNA 4318
chr18	37719496	37720150	655	*	447	292.551361	4.789779	2.768041	254	Intron (ENST00000649194.1/ENST00000649194.1, intron 1 of 8)	18	37657135	37657215	81	1	100422857	ENST00000580543.1	62361	ENSG00000266530	MIR4318	microRNA 4318
chr18	37776147	37776668	522	*	507	264.625458	5.69302	3.566449	181	Distal Intergenic	18	37657135	37657215	81	1	100422857	ENST00000580543.1	119012	ENSG00000266530	MIR4318	microRNA 4318
chr18	37898540	37899010	471	*	672	316.477905	5.595014	3.476279	234	Distal Intergenic	18	37657135	37657215	81	1	100422857	ENST00000580543.1	241405	ENSG00000266530	MIR4318	microRNA 4318
chr18	37903304	37903702	399	*	518	206.71991	5.292977	3.209257	70	Distal Intergenic	18	37657135	37657215	81	1	100422857	ENST00000580543.1	246169	ENSG00000266530	MIR4318	microRNA 4318
chr18	37969827	37970173	347	*	705	244.730453	5.922582	3.770328	85	Intron (ENST00000654150.1/ENST00000654150.1, intron 2 of 4)	18	37657135	37657215	81	1	100422857	ENST00000580543.1	312692	ENSG00000266530	MIR4318	microRNA 4318
chr18	38174355	38174856	502	*	1000	544.013672	6.24107	4.049772	456	Distal Intergenic	18	37657135	37657215	81	1	100422857	ENST00000580543.1	517220	ENSG00000266530	MIR4318	microRNA 4318
chr18	38256393	38256889	497	*	1000	749.875244	7.397934	5.086674	214	Distal Intergenic	18	37657135	37657215	81	1	100422857	ENST00000580543.1	599258	ENSG00000266530	MIR4318	microRNA 4318
chr18	38268464	38268749	286	*	776	221.848022	5.287846	3.205672	196	Distal Intergenic	18	37657135	37657215	81	1	100422857	ENST00000580543.1	611329	ENSG00000266530	MIR4318	microRNA 4318
chr18	38311957	38312772	816	*	475	387.582672	5.741663	3.608912	522	Distal Intergenic	18	37657135	37657215	81	1	100422857	ENST00000580543.1	654822	ENSG00000266530	MIR4318	microRNA 4318
chr18	38327985	38328477	493	*	1000	772.010071	7.739468	5.393561	255	Distal Intergenic	18	37657135	37657215	81	1	100422857	ENST00000580543.1	670850	ENSG00000266530	MIR4318	microRNA 4318
chr18	38367363	38367747	385	*	622	239.501389	5.789364	3.648479	334	Distal Intergenic	18	37657135	37657215	81	1	100422857	ENST00000580543.1	710228	ENSG00000266530	MIR4318	microRNA 4318
chr18	38369852	38370329	478	*	639	305.207092	6.180511	3.999125	295	Distal Intergenic	18	37657135	37657215	81	1	100422857	ENST00000580543.1	712717	ENSG00000266530	MIR4318	microRNA 4318
chr18	38489763	38490144	382	*	658	251.499313	5.394652	3.302577	144	Distal Intergenic	18	37657135	37657215	81	1	100422857	ENST00000580543.1	832628	ENSG00000266530	MIR4318	microRNA 4318
chr18	38517759	38518250	492	*	1000	845.567078	7.031987	4.75873	305	Distal Intergenic	18	39207627	39340638	133012	2	647946	ENST00000591469.1	822388	ENSG00000267374	MIR924HG	MIR924 host gene
chr18	38535893	38536201	309	*	826	255.312714	4.986032	2.943624	236	Distal Intergenic	18	39207627	39340638	133012	2	647946	ENST00000591469.1	804437	ENSG00000267374	MIR924HG	MIR924 host gene
chr18	38551958	38552521	564	*	614	346.506927	5.427297	3.329811	241	Distal Intergenic	18	39207627	39340638	133012	2	647946	ENST00000591469.1	788117	ENSG00000267374	MIR924HG	MIR924 host gene
chr18	38553940	38554218	279	*	845	235.818695	5.993543	3.832185	220	Distal Intergenic	18	39207627	39340638	133012	2	647946	ENST00000591469.1	786420	ENSG00000267374	MIR924HG	MIR924 host gene
chr18	38579722	38579987	266	*	825	219.557846	5.683122	3.557876	210	Distal Intergenic	18	39207627	39340638	133012	2	647946	ENST00000591469.1	760651	ENSG00000267374	MIR924HG	MIR924 host gene
chr18	38639750	38640076	327	*	622	203.369308	4.677618	2.681979	135	Distal Intergenic	18	39207627	39340638	133012	2	647946	ENST00000591469.1	700562	ENSG00000267374	MIR924HG	MIR924 host gene
chr18	38748181	38748477	297	*	1000	311.027557	5.874267	3.725776	96	Distal Intergenic	18	39207627	39340638	133012	2	647946	ENST00000591469.1	592161	ENSG00000267374	MIR924HG	MIR924 host gene
chr18	38774771	38775250	480	*	560	268.777924	5.481859	3.381089	261	Distal Intergenic	18	39207627	39340638	133012	2	647946	ENST00000591469.1	565388	ENSG00000267374	MIR924HG	MIR924 host gene
chr18	38942320	38942646	327	*	929	303.778931	5.531003	3.421335	240	Distal Intergenic	18	39207627	39340638	133012	2	647946	ENST00000591469.1	397992	ENSG00000267374	MIR924HG	MIR924 host gene
chr18	39031767	39032924	1158	*	695	805.348755	5.743484	3.610003	562	Distal Intergenic	18	39207627	39340638	133012	2	647946	ENST00000591469.1	307714	ENSG00000267374	MIR924HG	MIR924 host gene
chr18	39140490	39141335	846	*	1000	861.077454	7.513357	5.191765	408	Distal Intergenic	18	39207627	39340638	133012	2	647946	ENST00000591469.1	199303	ENSG00000267374	MIR924HG	MIR924 host gene
chr18	39198385	39198850	466	*	663	308.803192	6.238432	4.048768	185	Distal Intergenic	18	39207627	39340638	133012	2	647946	ENST00000591469.1	141788	ENSG00000267374	MIR924HG	MIR924 host gene
chr18	39251432	39251935	504	*	405	204.158875	4.728209	2.720591	417	Intron (ENST00000669399.1/647946, intron 2 of 3)	18	39207627	39340638	133012	2	647946	ENST00000591469.1	88703	ENSG00000267374	MIR924HG	MIR924 host gene
chr18	39270887	39271256	370	*	618	228.645432	4.662874	2.66812	155	Intron (ENST00000669399.1/647946, intron 2 of 3)	18	39207627	39340638	133012	2	647946	ENST00000591469.1	69382	ENSG00000267374	MIR924HG	MIR924 host gene
chr18	39474940	39475225	286	*	730	208.659866	4.95575	2.920362	191	Intron (ENST00000669399.1/647946, intron 2 of 3)	18	39207122	39535523	328402	2	647946	ENST00000655721.1	60298	ENSG00000267374	MIR924HG	MIR924 host gene
chr18	39486361	39486532	172	*	1000	242.219727	5.723595	3.592844	94	Intron (ENST00000669399.1/647946, intron 2 of 3)	18	39207122	39535523	328402	2	647946	ENST00000655721.1	48991	ENSG00000267374	MIR924HG	MIR924 host gene
chr18	39538896	39539337	442	*	1000	506.412567	5.531003	3.421335	110	Intron (ENST00000669399.1/647946, intron 1 of 3)	18	39208554	39535618	327065	2	647946	ENST00000663128.1	-3278	ENSG00000267374	MIR924HG	MIR924 host gene
chr18	39565669	39566194	526	*	1000	744.49469	7.178007	4.890995	348	Intron (ENST00000669399.1/647946, intron 1 of 3)	18	39208554	39535618	327065	2	647946	ENST00000663128.1	-30051	ENSG00000267374	MIR924HG	MIR924 host gene
chr18	39596660	39597260	601	*	359	215.653824	4.839986	2.814517	559	Intron (ENST00000669399.1/647946, intron 1 of 3)	18	39622123	39622175	53	2	100126323	ENST00000638017.1	24915	ENSG00000283615	MIR924	microRNA 924
chr18	39616635	39616900	266	*	1000	268.059235	5.058035	3.002301	136	Intron (ENST00000669399.1/647946, intron 1 of 3)	18	39622123	39622175	53	2	100126323	ENST00000638017.1	5275	ENSG00000283615	MIR924	microRNA 924
chr18	39673957	39674270	314	*	757	237.559082	5.287846	3.205672	282	Promoter (2-3kb)	18	39676721	39676779	59	1	100847025	ENST00000580941.1	-2451	ENSG00000266148	MIR5583-1	microRNA 5583-1
chr18	39780700	39781053	354	*	748	264.785797	6.089255	3.917535	275	Intron (ENST00000668737.1/647946, intron 1 of 4)	18	39387918	39800212	412295	2	647946	ENST00000669520.1	19159	ENSG00000267374	MIR924HG	MIR924 host gene
chr18	39781577	39782035	459	*	939	431.204712	5.85779	3.710834	290	Exon (ENST00000657401.1/ENST00000657401.1, exon 4 of 4)	18	39387918	39800212	412295	2	647946	ENST00000669520.1	18177	ENSG00000267374	MIR924HG	MIR924 host gene
chr18	39872720	39872977	258	*	1000	491.967804	7.304749	5.004444	162	Promoter (2-3kb)	18	39875367	39883417	8051	1	105372079	ENST00000660142.1	-2390	ENSG00000283503	LINC01902	long intergenic non-protein coding RNA 1902
chr18	39904352	39904642	291	*	748	217.645523	5.517715	3.409524	95	Intron (ENST00000585822.1/ENST00000585822.1, intron 2 of 4)	18	39875367	39883417	8051	1	105372079	ENST00000660142.1	28985	ENSG00000283503	LINC01902	long intergenic non-protein coding RNA 1902
chr18	39946883	39947219	337	*	665	224.071716	5.179742	3.11508	75	Distal Intergenic	18	39875367	39883417	8051	1	105372079	ENST00000660142.1	71516	ENSG00000283503	LINC01902	long intergenic non-protein coding RNA 1902
chr18	39959902	39960147	246	*	1000	347.285706	5.904804	3.75525	166	Distal Intergenic	18	39875367	39883417	8051	1	105372079	ENST00000660142.1	84535	ENSG00000283503	LINC01902	long intergenic non-protein coding RNA 1902
chr18	39969787	39970517	731	*	1000	2269.671875	10.529722	7.89365	229	Distal Intergenic	18	39875367	39883417	8051	1	105372079	ENST00000660142.1	94420	ENSG00000283503	LINC01902	long intergenic non-protein coding RNA 1902
chr18	39986888	39987408	521	*	610	317.9534	4.918445	2.88722	280	Distal Intergenic	18	40066286	40099233	32948	1	101927900	ENST00000566101.1	-78878	ENSG00000261715	LINC01477	long intergenic non-protein coding RNA 1477
chr18	40066522	40066962	441	*	621	273.811157	5.277163	3.199701	64	Promoter (<=1kb)	18	40066286	40099233	32948	1	101927900	ENST00000566101.1	236	ENSG00000261715	LINC01477	long intergenic non-protein coding RNA 1477
chr18	40121091	40121499	409	*	769	314.559601	6.22083	4.032954	84	Distal Intergenic	18	40066286	40099233	32948	1	101927900	ENST00000566101.1	54805	ENSG00000261715	LINC01477	long intergenic non-protein coding RNA 1477
chr18	40169900	40170565	666	*	311	207.037796	4.677618	2.681979	572	Distal Intergenic	18	40066286	40099233	32948	1	101927900	ENST00000566101.1	103614	ENSG00000261715	LINC01477	long intergenic non-protein coding RNA 1477
chr18	40199350	40199817	468	*	497	232.568665	5.159292	3.097385	380	Distal Intergenic	18	40066286	40099233	32948	1	101927900	ENST00000566101.1	133064	ENSG00000261715	LINC01477	long intergenic non-protein coding RNA 1477
chr18	40249501	40249658	158	*	1000	268.351685	5.556368	3.442845	52	Distal Intergenic	18	40066286	40099233	32948	1	101927900	ENST00000566101.1	183215	ENSG00000261715	LINC01477	long intergenic non-protein coding RNA 1477
chr18	40387234	40387758	525	*	603	316.406708	6.002665	3.83786	443	Distal Intergenic	18	40066286	40099233	32948	1	101927900	ENST00000566101.1	320948	ENSG00000261715	LINC01477	long intergenic non-protein coding RNA 1477
chr18	40426261	40426730	470	*	685	321.778107	6.306056	4.109998	94	Distal Intergenic	18	40066286	40099233	32948	1	101927900	ENST00000566101.1	359975	ENSG00000261715	LINC01477	long intergenic non-protein coding RNA 1477
chr18	40577252	40577805	554	*	1000	675.646851	6.928797	4.667386	459	Distal Intergenic	18	40066286	40099233	32948	1	101927900	ENST00000566101.1	510966	ENSG00000261715	LINC01477	long intergenic non-protein coding RNA 1477
chr18	40708849	40709049	201	*	1000	237.700241	5.76711	3.629846	92	Distal Intergenic	18	40066286	40099233	32948	1	101927900	ENST00000566101.1	642563	ENSG00000261715	LINC01477	long intergenic non-protein coding RNA 1477
chr18	40826429	40826753	325	*	737	239.413132	5.025664	2.976147	244	Distal Intergenic	18	41501004	41520594	19591	2	641516	ENST00000601445.5	693841	ENSG00000267313	KC6	keratoconus gene 6
chr18	40883792	40884012	221	*	1000	231.251282	6.373973	4.171612	50	Distal Intergenic	18	41501004	41520594	19591	2	641516	ENST00000601445.5	636582	ENSG00000267313	KC6	keratoconus gene 6
chr18	40921187	40921935	749	*	592	443.357727	5.684015	3.558692	221	Distal Intergenic	18	41501004	41520594	19591	2	641516	ENST00000601445.5	598659	ENSG00000267313	KC6	keratoconus gene 6
chr18	40935519	40935855	337	*	1000	372.496033	6.612286	4.38338	94	Distal Intergenic	18	41501004	41520594	19591	2	641516	ENST00000601445.5	584739	ENSG00000267313	KC6	keratoconus gene 6
chr18	41004204	41004650	447	*	892	398.858917	6.201897	4.016641	361	Distal Intergenic	18	41501004	41520594	19591	2	641516	ENST00000601445.5	515944	ENSG00000267313	KC6	keratoconus gene 6
chr18	41071762	41072293	532	*	617	328.025513	5.058035	3.002301	438	Distal Intergenic	18	41501004	41520594	19591	2	641516	ENST00000601445.5	448301	ENSG00000267313	KC6	keratoconus gene 6
chr18	43596078	43596424	347	*	1000	407.505646	6.308486	4.111994	181	Distal Intergenic	18	43270181	43277499	7319	2	6860	ENST00000585604.1	-318579	ENSG00000132872	SYT4	synaptotagmin 4
chr18	43620867	43621212	346	*	642	222.288986	5.555311	3.442845	250	Distal Intergenic	18	43270181	43277499	7319	2	6860	ENST00000585604.1	-343368	ENSG00000132872	SYT4	synaptotagmin 4
chr18	43873904	43874093	190	*	1000	423.339661	7.88185	5.522138	99	Distal Intergenic	18	43270181	43277499	7319	2	6860	ENST00000585604.1	-596405	ENSG00000132872	SYT4	synaptotagmin 4
chr18	44803036	44803504	469	*	1000	649.16864	6.612286	4.38338	330	Intron (ENST00000426838.8/26040, intron 2 of 3)	18	44701338	44872146	170809	1	26040	ENST00000645568.1	101698	ENSG00000152217	SETBP1	SET binding protein 1
chr18	45016660	45017083	424	*	768	325.5047	5.292135	3.209257	199	Intron (ENST00000677068.1/26040, intron 4 of 5)	18	44970082	44970166	85	2	100422829	ENST00000577285.1	-46494	ENSG00000265957	MIR4319	microRNA 4319
chr18	45566980	45567153	174	*	1000	253.834137	5.942391	3.78624	82	Intron (ENST00000586448.5/8170, intron 2 of 20)	18	45615476	45683688	68213	1	8170	ENST00000255226.11	-48323	ENSG00000132874	SLC14A2	solute carrier family 14 member 2
chr18	45567270	45567438	169	*	1000	249.558533	6.586255	4.361709	84	Intron (ENST00000586448.5/8170, intron 2 of 20)	18	45615476	45683688	68213	1	8170	ENST00000255226.11	-48038	ENSG00000132874	SLC14A2	solute carrier family 14 member 2
chr18	45880037	45880380	344	*	1000	603.524353	7.525626	5.203245	175	3' UTR	18	45887851	45890191	2341	2	57724	ENST00000587973.1	9811	ENSG00000152223	EPG5	ectopic P-granules autophagy protein 5 homolog
chr18	45965788	45966343	556	*	677	376.44339	6.294705	4.099817	467	Promoter (<=1kb)	18	45907865	45967274	59410	2	57724	ENST00000587974.1	931	ENSG00000152223	EPG5	ectopic P-granules autophagy protein 5 homolog
chr18	46096698	46096993	296	*	885	261.823059	5.550361	3.438329	43	Promoter (1-2kb)	18	46086127	46098285	12159	2	498	ENST00000592364.5	1292	ENSG00000152234	ATP5F1A	ATP synthase F1 subunit alpha
chr18	48860101	48860573	473	*	446	210.930634	4.772251	2.758224	427	3' UTR	18	48921411	48930182	8772	2	4092	ENST00000587336.1	69609	ENSG00000101665	SMAD7	SMAD family member 7
chr18	48996639	48997312	674	*	913	615.531311	6.694472	4.455485	508	Distal Intergenic	18	49023703	49048474	24772	1	100129878	ENST00000584252.1	-26391	ENSG00000264269	LOC100129878	uncharacterized LOC100129878
chr18	50177403	50177887	485	*	1000	564.871948	7.926786	5.561785	153	Intron (ENST00000285039.12/4645, intron 1 of 39)	18	49822789	50195147	372359	2	4645	ENST00000285039.12	17260	ENSG00000167306	MYO5B	myosin VB
chr18	50688971	50689254	284	*	1000	288.519226	5.556368	3.442845	50	Intron (ENST00000400384.7/5596, intron 2 of 5)	18	50664299	50669842	5544	1	5596	ENST00000587823.1	24672	ENSG00000141639	MAPK4	mitogen-activated protein kinase 4
chr18	51135832	51136179	348	*	1000	459.300476	6.434844	4.224276	80	Distal Intergenic	18	51077251	51078870	1620	1	4089	ENST00000586253.1	58581	ENSG00000141646	SMAD4	SMAD family member 4
chr18	51384370	51384733	364	*	1000	414.968903	6.322629	4.124465	274	Intron (ENST00000635503.2/ENST00000635503.2, intron 2 of 3)	18	51391998	51636073	244076	1	100287225	ENST00000635680.1	-7265	ENSG00000227115	LINC01630	long intergenic non-protein coding RNA 1630
chr18	52870113	52870505	393	*	831	326.743805	5.840384	3.694092	277	Intron (ENST00000442544.7/1630, intron 2 of 28)	18	52923784	52931950	8167	1	1630	ENST00000584710.5	-53279	ENSG00000187323	DCC	DCC netrin 1 receptor
chr18	52992184	52992358	175	*	1000	303.82135	5.958053	3.800443	76	Intron (ENST00000442544.7/1630, intron 5 of 28)	18	52940929	53157406	216478	1	1630	ENST00000580146.1	51255	ENSG00000187323	DCC	DCC netrin 1 receptor
chr18	54392640	54392832	193	*	1000	282.181519	5.675999	3.551482	167	Distal Intergenic	18	54374250	54385218	10969	1	162681	ENST00000579594.1	18390	ENSG00000166845	C18orf54	chromosome 18 open reading frame 54
chr18	55096395	55096573	179	*	1000	321.815948	6.841235	4.586689	94	Distal Intergenic	18	55107788	55119584	11797	2	101927229	ENST00000657832.1	23011	ENSG00000267013	LINC01929	long intergenic non-protein coding RNA 1929
chr18	55097810	55098131	322	*	1000	808.286865	7.794025	5.44311	106	Distal Intergenic	18	55107788	55119584	11797	2	101927229	ENST00000657832.1	21453	ENSG00000267013	LINC01929	long intergenic non-protein coding RNA 1929
chr18	55582387	55582588	202	*	1000	251.190765	5.136552	3.075932	53	Promoter (2-3kb)	18	55269914	55585481	315568	2	6925	ENST00000630319.2	2893	ENSG00000196628	TCF4	transcription factor 4
chr18	55781535	55781929	395	*	1000	493.218842	7.086185	4.807855	311	Promoter (<=1kb)	18	55776727	55781721	4995	2	100132501	ENST00000587320.1	0	NA	LINC01415	long intergenic non-protein coding RNA 1415
chr18	58135859	58136066	208	*	1000	340.531494	6.339804	4.140419	117	Intron (ENST00000400345.8/23327, intron 1 of 30)	18	58149333	58396551	247219	1	23327	ENST00000435432.6	-13267	ENSG00000049759	NEDD4L	NEDD4 like E3 ubiquitin protein ligase
chr18	58224104	58224467	364	*	907	330.158173	5.936302	3.781214	96	Promoter (2-3kb)	18	58221631	58316001	94371	1	23327	ENST00000585323.5	2473	ENSG00000049759	NEDD4L	NEDD4 like E3 ubiquitin protein ligase
chr18	58241942	58242206	265	*	1000	290.530212	5.698563	3.571257	171	Intron (ENST00000400345.8/23327, intron 2 of 30)	18	58245886	58254511	8626	1	23327	ENST00000587634.6	-3680	ENSG00000049759	NEDD4L	NEDD4 like E3 ubiquitin protein ligase
chr18	58493966	58494102	137	*	1000	234.265976	6.139986	3.962457	56	Intron (ENST00000361673.4/115701, intron 12 of 12)	18	58451080	58451152	73	2	100616357	ENST00000636727.1	-42814	ENSG00000207778	MIR3591	microRNA 3591
chr18	59079722	59080038	317	*	1000	444.299866	6.239236	4.048768	74	Distal Intergenic	18	59021232	59059617	38386	1	390858	ENST00000587790.5	58490	NA	OACYLP	O-acyltransferase like, pseudogene
chr18	59084212	59084464	253	*	1000	302.318329	5.556368	3.442845	222	Exon (ENST00000670499.1/ENST00000670499.1, exon 3 of 4)	18	59139866	59157311	17446	1	90701	ENST00000509791.7	-55402	ENSG00000166562	SEC11C	SEC11 homolog C, signal peptidase complex subunit
chr18	59249288	59249536	249	*	1000	425.129517	6.499827	4.282367	157	Distal Intergenic	18	59225667	59230766	5100	1	2922	ENST00000530323.1	23621	ENSG00000134443	GRP	gastrin releasing peptide
chr18	59514300	59514608	309	*	649	200.542694	5.229852	3.156806	53	Intron (ENST00000439986.9/147372, intron 2 of 10)	18	59430940	59480240	49301	2	147372	ENST00000398179.3	-34060	ENSG00000183287	CCBE1	collagen and calcium binding EGF domains 1
chr18	59851624	59852114	491	*	512	251.260696	5.242912	3.168062	33	Distal Intergenic	18	59899996	59904305	4310	1	5366	ENST00000316660.7	-47882	ENSG00000141682	PMAIP1	phorbol-12-myristate-13-acetate-induced protein 1
chr18	59904695	59905389	695	*	755	524.710388	5.787222	3.647401	72	Distal Intergenic	18	59900036	59902963	2928	1	5366	ENST00000590596.1	4659	ENSG00000141682	PMAIP1	phorbol-12-myristate-13-acetate-induced protein 1
chr18	60372661	60373112	452	*	1000	655.157959	7.471368	5.153589	74	Promoter (<=1kb)	18	60371062	60372775	1714	2	4160	ENST00000299766.5	0	ENSG00000166603	MC4R	melanocortin 4 receptor
chr18	60676857	60677100	244	*	1000	461.559601	6.968668	4.703148	188	Intron (ENST00000655645.1/ENST00000655645.1, intron 4 of 6)	18	60371062	60372775	1714	2	4160	ENST00000299766.5	-304082	ENSG00000166603	MC4R	melanocortin 4 receptor
chr18	61635904	61636080	177	*	1000	241.692368	5.481859	3.381089	63	Intron (ENST00000590199.5/ENST00000590199.5, intron 3 of 3)	18	61549866	61554358	4493	1	28316	ENST00000587582.1	86038	ENSG00000101542	CDH20	cadherin 20
chr18	61734202	61734795	594	*	588	349.483826	5.531003	3.421335	312	Intron (ENST00000590199.5/ENST00000590199.5, intron 2 of 3)	18	61748082	61756646	8565	1	100996669	ENST00000567801.3	-13287	NA	LINC01544	long intergenic non-protein coding RNA 1544
chr18	62400142	62400296	155	*	1000	254.920563	6.112416	3.939239	63	Distal Intergenic	18	62357903	62360043	2141	1	8792	ENST00000587697.1	42239	ENSG00000141655	TNFRSF11A	TNF receptor superfamily member 11a
chr18	62788952	62789213	262	*	1000	329.574646	5.743484	3.610003	143	Intron (ENST00000262719.10/23239, intron 1 of 16)	18	62779399	62860513	81115	1	23239	ENST00000497351.5	9553	ENSG00000081913	PHLPP1	PH domain and leucine rich repeat protein phosphatase 1
chr18	62815407	62815662	256	*	1000	293.915985	5.929725	3.776475	72	Intron (ENST00000262719.10/23239, intron 1 of 16)	18	62832160	62889665	57506	1	23239	ENST00000588452.5	-16498	ENSG00000081913	PHLPP1	PH domain and leucine rich repeat protein phosphatase 1
chr18	63506156	63506341	186	*	1000	364.245667	7.080616	4.8025	151	Distal Intergenic	18	63490627	63503397	12771	1	5268	ENST00000464346.1	15529	ENSG00000206075	SERPINB5	serpin family B member 5
chr18	63578488	63578662	175	*	1000	202.90097	4.961696	2.92326	91	Distal Intergenic	18	63586989	63592884	5896	1	5275	ENST00000431153.5	-8327	ENSG00000197641	SERPINB13	serpin family B member 13
chr18	63613519	63613711	193	*	1000	236.746323	5.929725	3.776475	97	Distal Intergenic	18	63588731	63604639	15909	1	5275	ENST00000415733.1	24788	ENSG00000197641	SERPINB13	serpin family B member 13
chr18	63890972	63891375	404	*	1000	675.958801	6.850587	4.595285	89	Promoter (<=1kb)	18	63890557	63897200	6644	1	5055	ENST00000443281.1	415	ENSG00000197632	SERPINB2	serpin family B member 2
chr18	64037908	64038094	187	*	1000	271.521057	6.129296	3.952919	97	Distal Intergenic	18	64041555	64159293	117739	1	284294	ENST00000649298.1	-3461	ENSG00000267134	LINC01924	long intergenic non-protein coding RNA 1924
chr18	65439131	65439488	358	*	922	330.131744	5.789364	3.648479	240	Intron (ENST00000582028.2/ENST00000582028.2, intron 1 of 2)	18	65750252	65880939	130688	1	1005	ENST00000323011.7	-310764	ENSG00000081138	CDH7	cadherin 7
chr18	65706554	65706928	375	*	829	310.878418	5.4995	3.395855	84	Distal Intergenic	18	65750252	65880939	130688	1	1005	ENST00000323011.7	-43324	ENSG00000081138	CDH7	cadherin 7
chr18	65708978	65709232	255	*	871	222.069489	5.452526	3.352976	64	Distal Intergenic	18	65750252	65880939	130688	1	1005	ENST00000323011.7	-41020	ENSG00000081138	CDH7	cadherin 7
chr18	66124519	66124678	160	*	1000	215.373856	5.730152	3.598157	46	Distal Intergenic	18	65763008	65803810	40803	1	1005	ENST00000581601.1	361511	ENSG00000081138	CDH7	cadherin 7
chr18	67200354	67200526	173	*	1000	296.010468	5.963617	3.804884	123	Distal Intergenic	18	67081584	67081686	103	1	100847002	ENST00000578054.1	118770	ENSG00000263354	MIR5011	microRNA 5011
chr18	67451071	67451544	474	*	689	326.55896	5.787222	3.647401	156	Distal Intergenic	18	67516546	67899619	383074	1	643542	ENST00000583687.1	-65002	ENSG00000265533	DSEL-AS1	DSEL antisense RNA 1
chr18	69002334	69002509	176	*	1000	241.647461	5.57904	3.462638	108	Intron (ENST00000360242.9/79839, intron 6 of 7)	18	68846395	68874965	28571	1	79839	ENST00000581103.1	155939	ENSG00000150636	CCDC102B	coiled-coil domain containing 102B
chr18	70221211	70221699	489	*	786	384.372955	5.513366	3.40635	348	Distal Intergenic	18	70166434	70205726	39293	2	25914	ENST00000581583.1	-15485	ENSG00000176225	RTTN	rotatin
chr18	70384243	70384769	527	*	654	344.899506	6.098851	3.926589	174	Promoter (<=1kb)	18	70380140	70384591	4452	2	101060542	ENST00000582251.1	0	ENSG00000266278	LINC01910	long intergenic non-protein coding RNA 1910
chr18	71075255	71075420	166	*	1000	204.610901	5.932536	3.778713	74	Distal Intergenic	18	70630534	70650744	20211	2	220158	ENST00000582578.2	-424511	NA	GTSCR1	Gilles de la Tourette syndrome chromosome region, candidate 1
chr18	71942369	71942872	504	*	598	301.239258	5.448364	3.349112	326	Intron (ENST00000580927.1/ENST00000580927.1, intron 1 of 2)	18	71779556	71782281	2726	2	102724913	ENST00000584810.1	-160088	ENSG00000265352	LINC01899	long intergenic non-protein coding RNA 1899
chr18	72935881	72936033	153	*	1000	225.14447	6.294565	4.099817	76	Distal Intergenic	18	72877444	72881355	3912	1	100505797	ENST00000664848.1	58437	ENSG00000263958	NETO1-DT	NETO1 divergent transcript
chr18	72971923	72972089	167	*	1000	219.937347	5.954817	3.797997	95	Distal Intergenic	18	72877444	72881355	3912	1	100505797	ENST00000664848.1	94479	ENSG00000263958	NETO1-DT	NETO1 divergent transcript
chr18	73842910	73843075	166	*	1000	248.946182	5.71847	3.589776	79	Distal Intergenic	18	74073504	74078684	5181	2	201456	ENST00000579108.1	235609	ENSG00000141665	FBXO15	F-box protein 15
chr18	75132498	75132814	317	*	713	225.884918	5.741663	3.608912	50	Distal Intergenic	18	75060155	75063485	3331	1	55628	ENST00000582214.1	72343	ENSG00000215421	ZNF407	zinc finger protein 407
chr18	75213549	75213973	425	*	937	398.195038	5.936302	3.781214	318	Promoter (2-3kb)	18	75210797	75289944	79148	1	10194	ENST00000580243.3	2752	ENSG00000179981	TSHZ1	teashirt zinc finger homeobox 1
chr18	75218332	75218887	556	*	1000	780.585632	6.512819	4.2944	311	Promoter (2-3kb)	18	75221058	75286372	65315	1	10194	ENST00000560918.2	-2171	ENSG00000179981	TSHZ1	teashirt zinc finger homeobox 1
chr18	75265313	75265578	266	*	836	222.30304	5.370869	3.281053	87	Intron (ENST00000322038.5/10194, intron 1 of 1)	18	75244576	75285778	41203	1	10194	ENST00000560661.1	20737	ENSG00000179981	TSHZ1	teashirt zinc finger homeobox 1
chr18	76405808	76406246	439	*	695	305.163727	6.512819	4.2944	399	Intron (ENST00000443185.7/9658, intron 3 of 6)	18	76361768	76380285	18518	2	9658	ENST00000617840.1	-25523	ENSG00000101493	ZNF516	zinc finger protein 516
chr18	76417048	76417317	270	*	1000	364.279388	6.607142	4.379332	199	Intron (ENST00000443185.7/9658, intron 3 of 6)	18	76361768	76380285	18518	2	9658	ENST00000617840.1	-36763	ENSG00000101493	ZNF516	zinc finger protein 516
chr18	76686791	76686982	192	*	1000	209.13623	5.517715	3.409524	116	Promoter (<=1kb)	18	76686058	76693635	7578	1	400661	ENST00000656854.1	733	ENSG00000276397	LINC01879	long intergenic non-protein coding RNA 1879
chr18	76760389	76761083	695	*	307	213.53447	4.338277	2.387341	201	Distal Intergenic	18	76794732	76822295	27564	2	100131655	ENST00000585258.1	61212	ENSG00000264278	ZNF236-DT	ZNF236 divergent transcript
chr18	76828459	76828795	337	*	1000	356.881409	6.634491	4.404898	42	Intron (ENST00000320610.14/7776, intron 1 of 30)	18	76824160	76970727	146568	1	7776	ENST00000543926.6	4299	ENSG00000130856	ZNF236	zinc finger protein 236
chr18	76875440	76875637	198	*	1000	258.77652	5.558502	3.443776	94	Exon (ENST00000320610.14/7776, exon 6 of 31)	18	76880282	76895377	15096	1	7776	ENST00000583488.1	-4645	ENSG00000130856	ZNF236	zinc finger protein 236
chr18	78035908	78036170	263	*	870	228.861954	5.170339	3.10678	48	Distal Intergenic	18	77971334	77993731	22398	2	101927715	ENST00000661306.1	-42177	ENSG00000265843	LINC01029	long intergenic non-protein coding RNA 1029
chr19	518300	518681	382	*	785	299.797028	5.283143	3.202283	61	Intron (ENST00000359315.6/91978, intron 1 of 1)	19	490046	507833	17788	2	284451	ENST00000592413.2	-10467	ENSG00000181781	ODF3L2	outer dense fiber of sperm tails 3 like 2
chr19	573956	574115	160	*	1000	211.726776	6.397704	4.19221	74	Promoter (<=1kb)	19	575047	581402	6356	1	682	ENST00000573784.5	-932	ENSG00000172270	BSG	basigin (Ok blood group)
chr19	574279	574571	293	*	1000	303.891144	5.058035	3.002301	185	Promoter (<=1kb)	19	575047	581402	6356	1	682	ENST00000573784.5	-476	ENSG00000172270	BSG	basigin (Ok blood group)
chr19	737871	738173	303	*	700	212.018021	5.929725	3.776475	63	Promoter (2-3kb)	19	735055	748326	13272	1	5064	ENST00000587513.3	2816	ENSG00000099864	PALM	paralemmin
chr19	1019920	1020707	788	*	495	390.257538	5.387383	3.296469	365	Promoter (<=1kb)	19	1009653	1020851	11199	2	91304	ENST00000586704.5	144	ENSG00000182087	TMEM259	transmembrane protein 259
chr19	1028734	1028938	205	*	1000	307.630371	6.966818	4.701759	81	Promoter (2-3kb)	19	1030943	1037733	6791	1	1265	ENST00000566695.5	-2005	ENSG00000064666	CNN2	calponin 2
chr19	1194298	1195018	721	*	954	687.705444	6.98953	4.72178	312	Intron (ENST00000585748.2/6794, intron 3 of 4)	19	1205778	1228431	22654	1	6794	ENST00000326873.12	-10760	ENSG00000118046	STK11	serine/threonine kinase 11
chr19	1306070	1306666	597	*	792	472.659027	5.998688	3.834821	391	Distal Intergenic	19	1285873	1301431	15559	1	1943	ENST00000215368.4	20197	ENSG00000099617	EFNA2	ephrin A2
chr19	1325159	1325716	558	*	1000	573.6828	5.914417	3.763202	153	Distal Intergenic	19	1354711	1357094	2384	1	84939	ENST00000592374.6	-28995	ENSG00000160953	PWWP3A	PWWP domain containing 3A, DNA repair factor
chr19	1816651	1816845	195	*	1000	346.646454	5.642418	3.520138	118	Promoter (<=1kb)	19	1816094	1816765	672	2	57455	ENST00000586291.1	0	ENSG00000079313	REXO1	RNA exonuclease 1 homolog
chr19	2405704	2405922	219	*	1000	289.914886	7.239708	4.944581	86	Intron (ENST00000649857.1/360200, intron 7 of 17)	19	2396178	2398822	2645	1	360200	ENST00000592650.1	9526	ENSG00000178297	TMPRSS9	transmembrane serine protease 9
chr19	2406052	2406315	264	*	1000	347.485046	6.24107	4.049772	61	Intron (ENST00000649857.1/360200, intron 7 of 17)	19	2396178	2398822	2645	1	360200	ENST00000592650.1	9874	ENSG00000178297	TMPRSS9	transmembrane serine protease 9
chr19	3095630	3096153	524	*	502	263.13855	5.058035	3.002301	426	Promoter (<=1kb)	19	3094649	3115003	20355	1	2767	ENST00000586763.1	981	ENSG00000088256	GNA11	G protein subunit alpha 11
chr19	3821988	3822318	331	*	883	292.150085	5.512994	3.40635	76	3' UTR	19	3785247	3802129	16883	2	4145	ENST00000590980.1	-19859	ENSG00000007264	MATK	megakaryocyte-associated tyrosine kinase
chr19	3988881	3989108	228	*	1000	320.086121	6.234074	4.044826	126	Distal Intergenic	19	3983857	3985463	1607	2	1938	ENST00000594885.1	-3418	ENSG00000167658	EEF2	eukaryotic translation elongation factor 2
chr19	4481256	4481424	169	*	1000	298.021057	6.815929	4.566084	87	Intron (ENST00000616600.5/84717, intron 3 of 15)	19	4475349	4502201	26853	1	84717	ENST00000615225.1	5907	ENSG00000167674	HDGFL2	HDGF like 2
chr19	4567631	4567928	298	*	855	254.666977	5.942391	3.78624	87	Intron (ENST00000676793.1/10501, intron 1 of 16)	19	4542593	4559684	17092	2	10501	ENST00000586582.6	-7947	ENSG00000167680	SEMA6B	semaphorin 6B
chr19	4812325	4812514	190	*	1000	214.99852	6.042672	3.87331	98	Distal Intergenic	19	4815932	4831712	15781	2	148022	ENST00000248244.6	19198	ENSG00000127666	TICAM1	toll like receptor adaptor molecule 1
chr19	5577156	5577552	397	*	698	277.130493	5.812444	3.668286	173	Promoter (<=1kb)	19	5560774	5578349	17576	2	257000	ENST00000646675.1	797	ENSG00000223573	TINCR	TINCR ubiquitin domain containing
chr19	8190211	8190393	183	*	1000	201.043579	5.670118	3.545896	97	Distal Intergenic	19	8206736	8254602	47867	1	79603	ENST00000561008.5	-16343	ENSG00000090661	CERS4	ceramide synthase 4
chr19	8423922	8424224	303	*	1000	347.584167	6.397198	4.19221	221	Promoter (1-2kb)	19	8421927	8430892	8966	1	51257	ENST00000594796.1	1995	ENSG00000099785	MARCHF2	membrane associated ring-CH-type finger 2
chr19	9796255	9796494	240	*	1000	336.658997	5.730152	3.598157	80	Intron (ENST00000590046.1/ENST00000590046.1, intron 1 of 1)	19	9787408	9793180	5773	2	100505555	ENST00000589038.1	-3075	ENSG00000196605	LOC100505555	uncharacterized LOC100505555
chr19	9917331	9917565	235	*	887	208.449997	5.287846	3.205672	96	Intron (ENST00000264833.8/93145, intron 1 of 5)	19	9854616	9913836	59221	2	93145	ENST00000593091.1	-3495	ENSG00000105088	OLFM2	olfactomedin 2
chr19	10352229	10352402	174	*	1000	210.731781	5.909553	3.759003	94	Promoter (<=1kb)	19	10350533	10352492	1960	2	7297	ENST00000525976.5	90	ENSG00000105397	TYK2	tyrosine kinase 2
chr19	10388044	10388352	309	*	858	265.197205	6.010648	3.843655	127	Distal Intergenic	19	10392776	10393413	638	2	11140	ENST00000589331.1	5061	ENSG00000105401	CDC37	cell division cycle 37, HSP90 cochaperone
chr19	10432117	10432482	366	*	690	252.394287	4.604976	2.612394	291	Promoter (<=1kb)	19	10432435	10467621	35187	1	5141	ENST00000440014.6	0	ENSG00000065989	PDE4A	phosphodiesterase 4A
chr19	10446913	10447154	242	*	1000	277.377686	5.34867	3.260945	176	Intron (ENST00000592685.5/5141, intron 4 of 16)	19	10450831	10461929	11099	1	5141	ENST00000591971.5	-3677	ENSG00000065989	PDE4A	phosphodiesterase 4A
chr19	10481291	10481539	249	*	969	241.373779	6.180602	3.999125	72	Distal Intergenic	19	10486612	10489435	2824	2	9817	ENST00000590237.1	7896	ENSG00000079999	KEAP1	kelch like ECH associated protein 1
chr19	10552478	10553072	595	*	1000	638.971741	6.488469	4.271599	304	Promoter (<=1kb)	19	10552122	10552204	83	1	100302226	ENST00000408483.1	356	ENSG00000221410	MIR1238	microRNA 1238
chr19	11133937	11134284	348	*	653	227.291748	5.556368	3.442845	143	Intron (ENST00000585567.5/147841, intron 5 of 5)	19	11113474	11113534	61	1	102465534	ENST00000619864.1	20463	ENSG00000284553	MIR6886	microRNA 6886
chr19	11479267	11479820	554	*	575	318.50293	5.320368	3.233772	362	Promoter (<=1kb)	19	11454403	11480625	26223	2	1995	ENST00000438662.6	805	ENSG00000196361	ELAVL3	ELAV like RNA binding protein 3
chr19	11623449	11623955	507	*	644	326.664886	5.192647	3.12531	362	Distal Intergenic	19	11639776	11686569	46794	1	401898	ENST00000344893.4	-15821	NA	ZNF833P	zinc finger protein 833, pseudogene
chr19	11732310	11732756	447	*	743	332.32019	6.403301	4.197038	234	Intron (ENST00000341191.11/55552, intron 1 of 3)	19	11722711	11738882	16172	2	55552	ENST00000586121.1	6126	ENSG00000197933	ZNF823	zinc finger protein 823
chr19	11771602	11771794	193	*	1000	345.173615	6.460176	4.245602	125	Intron (ENST00000462251.1/126068, intron 1 of 1)	19	11767092	11782486	15395	1	126068	ENST00000409902.5	4510	ENSG00000197044	ZNF441	zinc finger protein 441
chr19	11881290	11881464	175	*	1000	252.21814	5.502835	3.398343	49	Intron (ENST00000592534.1/90594, intron 1 of 1)	19	11887782	11906696	18915	1	7620	ENST00000429654.7	-6318	ENSG00000198429	ZNF69	zinc finger protein 69
chr19	12446917	12447124	208	*	1000	236.261108	5.998688	3.834821	66	Intron (ENST00000598753.1/163051, intron 4 of 4)	19	12391949	12441082	49134	2	90576	ENST00000595562.1	-5835	ENSG00000196466	ZNF799	zinc finger protein 799
chr19	12447320	12447515	196	*	1000	314.151398	6.373973	4.171612	99	Intron (ENST00000598753.1/163051, intron 4 of 4)	19	12391949	12441082	49134	2	90576	ENST00000595562.1	-6238	ENSG00000196466	ZNF799	zinc finger protein 799
chr19	12564134	12564363	230	*	1000	270.161072	5.670118	3.545896	190	Intron (ENST00000593682.1/163050, intron 1 of 3)	19	12527907	12551542	23636	2	163050	ENST00000596193.1	-12592	ENSG00000249709	ZNF564	zinc finger protein 564
chr19	12626149	12626527	379	*	615	233.184479	5.492966	3.390183	66	Intron (ENST00000446165.2/163049, intron 2 of 2)	19	12583485	12640098	56614	2	57474	ENST00000465656.1	13571	ENSG00000188033	ZNF490	zinc finger protein 490
chr19	12903487	12903645	159	*	1000	223.958405	6.006884	3.841088	74	Intron (ENST00000591050.1/2639, intron 2 of 2)	19	12899082	12900484	1403	2	256126	ENST00000592819.1	-3003	ENSG00000161860	SYCE2	synaptonemal complex central element protein 2
chr19	13380029	13380233	205	*	1000	213.468872	5.282091	3.202283	91	Intron (ENST00000614285.4/773, intron 3 of 47)	19	13307347	13365459	58113	2	773	ENST00000636974.1	-14570	ENSG00000141837	CACNA1A	calcium voltage-gated channel subunit alpha1 A
chr19	13726936	13727212	277	*	941	260.703156	5.929725	3.776475	187	Distal Intergenic	19	13731760	13759121	27362	1	81576	ENST00000540216.5	-4548	ENSG00000104957	YJU2B	YJU2 splicing factor homolog B
chr19	14090650	14090959	310	*	880	272.805298	5.904804	3.75525	124	Promoter (<=1kb)	19	14087851	14090751	2901	2	90378	ENST00000533683.7	0	ENSG00000141858	SAMD1	sterile alpha motif domain containing 1
chr19	14104055	14104238	184	*	1000	261.934937	6.239236	4.048768	120	Promoter (2-3kb)	19	14093043	14106860	13818	2	5566	ENST00000587372.5	2622	ENSG00000072062	PRKACA	protein kinase cAMP-activated catalytic subunit alpha
chr19	14104474	14104664	191	*	1000	206.072205	5.556368	3.442845	145	Promoter (2-3kb)	19	14093043	14106860	13818	2	5566	ENST00000587372.5	2196	ENSG00000072062	PRKACA	protein kinase cAMP-activated catalytic subunit alpha
chr19	14196201	14196322	122	*	1000	213.051559	5.922582	3.770328	37	Intron (ENST00000340736.10/22859, intron 1 of 23)	19	14149953	14206169	56217	2	22859	ENST00000361434.7	9847	ENSG00000072071	ADGRL1	adhesion G protein-coupled receptor L1
chr19	14363554	14363870	317	*	653	206.950607	4.734009	2.724211	160	Promoter (<=1kb)	19	14305458	14363990	58533	2	105372288	ENST00000586698.1	120	ENSG00000266913	LINC01841	long intergenic non-protein coding RNA 1841
chr19	14557489	14557700	212	*	1000	289.075836	6.075647	3.905104	69	Promoter (2-3kb)	19	14514787	14560262	45476	2	3337	ENST00000679223.1	2562	ENSG00000132002	DNAJB1	DnaJ heat shock protein family (Hsp40) member B1
chr19	15494600	15494798	199	*	1000	227.037445	5.723595	3.592844	130	Intron (ENST00000601792.1/114770, intron 1 of 3)	19	15476235	15498956	22722	2	114770	ENST00000601792.1	4158	ENSG00000161031	PGLYRP2	peptidoglycan recognition protein 2
chr19	16376749	16376933	185	*	1000	313.85733	6.234074	4.044826	86	Intron (ENST00000602022.5/58513, intron 21 of 22)	19	16355239	16361953	6715	2	58513	ENST00000594851.5	-14796	ENSG00000127527	EPS15L1	epidermal growth factor receptor pathway substrate 15 like 1
chr19	16584395	16584568	174	*	1000	229.289856	5.730152	3.598157	82	Intron (ENST00000409035.1/9441, intron 2 of 11)	19	16577417	16587601	10185	2	9441	ENST00000598492.5	3033	ENSG00000105085	MED26	mediator complex subunit 26
chr19	18194387	18194516	130	*	1000	261.851776	6.480243	4.264689	44	Promoter (1-2kb)	19	18193250	18196948	3699	1	84769	ENST00000533807.3	1137	ENSG00000254858	MPV17L2	MPV17 mitochondrial inner membrane protein like 2
chr19	18194623	18195150	528	*	892	471.003876	6.856722	4.599945	212	Promoter (1-2kb)	19	18193250	18196948	3699	1	84769	ENST00000533807.3	1373	ENSG00000254858	MPV17L2	MPV17 mitochondrial inner membrane protein like 2
chr19	18272373	18272751	379	*	900	341.191925	5.958053	3.800443	137	Promoter (1-2kb)	19	18267119	18274411	7293	2	80726	ENST00000595654.6	1660	ENSG00000130518	IQCN	IQ motif containing N
chr19	18488835	18489072	238	*	907	215.842621	5.512994	3.40635	141	Intron (ENST00000262809.9/8178, intron 1 of 11)	19	18444751	18475933	31183	2	8178	ENST00000596124.3	-12902	ENSG00000105656	ELL	elongation factor for RNA polymerase II
chr19	18533752	18533960	209	*	1000	236.807022	5.39639	3.303592	81	Intron (ENST00000596596.1/ENST00000596596.1, intron 1 of 1)	19	18532129	18537704	5576	2	23770	ENST00000606531.2	3744	ENSG00000105701	FKBP8	FKBP prolyl isomerase 8
chr19	18612743	18613232	490	*	575	281.98288	4.787224	2.76793	198	Promoter (<=1kb)	19	18612870	18621039	8170	1	25789	ENST00000262817.8	0	ENSG00000105696	TMEM59L	transmembrane protein 59 like
chr19	18757779	18757989	211	*	1000	271.850616	5.76711	3.629846	47	Intron (ENST00000338797.10/23373, intron 7 of 14)	19	18742910	18777938	35029	1	23373	ENST00000601916.1	14869	ENSG00000105662	CRTC1	CREB regulated transcription coactivator 1
chr19	19139689	19139904	216	*	934	201.832642	5.506782	3.401331	138	Promoter (1-2kb)	19	19130265	19138513	8249	2	54929	ENST00000587915.1	-1176	ENSG00000064545	TMEM161A	transmembrane protein 161A
chr19	19660430	19660691	262	*	1000	285.634338	5.723206	3.592844	128	Promoter (<=1kb)	19	19656886	19659745	2860	2	57130	ENST00000492774.1	-685	ENSG00000105726	ATP13A1	ATPase 13A1
chr19	19690684	19690888	205	*	1000	223.956894	5.502835	3.398343	73	Distal Intergenic	19	19676141	19680032	3892	1	94039	ENST00000415440.3	14543	ENSG00000181896	ZNF101	zinc finger protein 101
chr19	19821437	19821912	476	*	713	339.186035	5.550361	3.438329	294	Promoter (<=1kb)	19	19761038	19821716	60679	2	440515	ENST00000590274.1	0	ENSG00000081665	ZNF506	zinc finger protein 506
chr19	20167034	20167214	181	*	1000	201.395782	5.409565	3.313702	94	Promoter (<=1kb)	19	20167214	20200488	33275	1	90649	ENST00000335117.9	0	ENSG00000256229	ZNF486	zinc finger protein 486
chr19	20964859	20965136	278	*	1000	350.069305	5.909553	3.759003	120	Exon (ENST00000599859.2/ENST00000599859.2, exon 3 of 3)	19	20936664	20950697	14034	1	7639	ENST00000601023.2	28195	ENSG00000105750	ZNF85	zinc finger protein 85
chr19	20999720	20999986	267	*	1000	501.735535	6.855114	4.599129	77	Distal Intergenic	19	21020634	21053544	32911	1	80264	ENST00000599548.5	-20648	ENSG00000118620	ZNF430	zinc finger protein 430
chr19	21202944	21203175	232	*	1000	479.915771	6.515621	4.296839	58	Distal Intergenic	19	21185944	21189998	4055	1	170959	ENST00000594821.1	17000	ENSG00000196705	ZNF431	zinc finger protein 431
chr19	21836066	21836318	253	*	811	205.162903	5.287846	3.205672	191	Promoter (<=1kb)	19	21804946	21836182	31237	2	7594	ENST00000354959.9	0	ENSG00000198521	ZNF43	zinc finger protein 43
chr19	21889995	21890330	336	*	901	302.629974	6.146266	3.967708	243	Distal Intergenic	19	21809681	21852125	42445	2	7594	ENST00000596899.1	-37870	ENSG00000198521	ZNF43	zinc finger protein 43
chr19	22832101	22832478	378	*	550	208.047943	5.292977	3.209257	231	Promoter (<=1kb)	19	22832291	22858667	26377	1	646864	ENST00000600766.3	0	ENSG00000268696	ZNF723	zinc finger protein 723
chr19	23622204	23622775	572	*	963	550.742493	7.525626	5.203245	439	Intron (ENST00000601935.5/171392, intron 3 of 4)	19	23654412	23686381	31970	2	171392	ENST00000599535.1	63606	ENSG00000197372	ZNF675	zinc finger protein 675
chr19	24002909	24003138	230	*	920	211.568069	5.190258	3.123933	180	Distal Intergenic	19	24033401	24065843	32443	1	9534	ENST00000664647.1	-30263	ENSG00000213096	ZNF254	zinc finger protein 254
chr19	24018894	24019071	178	*	1000	267.869293	6.195834	4.01204	96	Distal Intergenic	19	24033401	24065843	32443	1	9534	ENST00000664647.1	-14330	ENSG00000213096	ZNF254	zinc finger protein 254
chr19	24075435	24075880	446	*	1000	502.313599	6.453834	4.239918	311	Intron (ENST00000613065.4/9534, intron 2 of 4)	19	24087160	24129961	42802	1	9534	ENST00000611359.3	-11280	ENSG00000213096	ZNF254	zinc finger protein 254
chr19	27741764	27741920	157	*	1000	256.808228	5.320368	3.233772	72	Intron (ENST00000666409.1/148189, intron 2 of 6)	19	27681072	27793138	112067	2	148189	ENST00000666409.1	51218	ENSG00000261824	LINC00662	long intergenic non-protein coding RNA 662
chr19	29730552	29731129	578	*	726	419.875793	6.515621	4.296839	159	Distal Intergenic	19	29698886	29715789	16904	2	83636	ENST00000614091.4	-14763	ENSG00000131943	C19orf12	chromosome 19 open reading frame 12
chr19	29745193	29745568	376	*	938	352.842865	6.169818	3.98955	306	Distal Intergenic	19	29698886	29715789	16904	2	83636	ENST00000614091.4	-29404	ENSG00000131943	C19orf12	chromosome 19 open reading frame 12
chr19	29928229	29928617	389	*	698	271.390503	5.198231	3.129224	265	Intron (ENST00000360605.8/8725, intron 1 of 10)	19	29923734	29925897	2164	1	8725	ENST00000585655.1	4495	ENSG00000105176	URI1	URI1 prefoldin like chaperone
chr19	30664369	30664562	194	*	1000	323.04364	6.647308	4.413688	99	Intron (ENST00000592773.2/9745, intron 1 of 1)	19	30549346	30713538	164193	1	9745	ENST00000592773.2	115023	ENSG00000198597	ZNF536	zinc finger protein 536
chr19	32104567	32104801	235	*	1000	361.930206	6.448657	4.235848	75	Promoter (1-2kb)	19	32102088	32105916	3829	2	101927411	ENST00000591212.1	1115	ENSG00000267204	LINC01782	long intergenic non-protein coding RNA 1782
chr19	34712788	34712944	157	*	1000	324.567139	6.146266	3.967708	85	Distal Intergenic	19	34734155	34739620	5466	1	339318	ENST00000599244.5	-21211	ENSG00000197841	ZNF181	zinc finger protein 181
chr19	35879805	35880011	207	*	1000	234.207214	5.517715	3.409524	107	Promoter (<=1kb)	19	35879227	35879791	565	1	333	ENST00000591165.1	578	ENSG00000105290	APLP1	amyloid beta precursor like protein 1
chr19	37837854	37838091	238	*	1000	247.499985	5.295103	3.210207	143	Promoter (<=1kb)	19	37829050	37836964	7915	2	100631378	ENST00000636341.1	-890	ENSG00000225868	WDR87BP	WD repeat domain 87B, pseudogene
chr19	38055650	38056250	601	*	789	474.346222	6.002665	3.83786	83	Intron (ENST00000222345.11/23094, intron 2 of 21)	19	38087756	38088851	1096	1	23094	ENST00000595982.1	-31506	ENSG00000105738	SIPA1L3	signal induced proliferation associated 1 like 3
chr19	38233694	38234106	413	*	925	381.874725	6.121108	3.946072	225	Distal Intergenic	19	38211043	38229714	18672	2	8193	ENST00000416611.5	-3980	ENSG00000011332	DPF1	double PHD fingers 1
chr19	38249099	38249239	141	*	1000	224.635193	6.234074	4.044826	67	Intron (ENST00000590510.5/10653, intron 1 of 2)	19	38251237	38253257	2021	2	94274	ENST00000587515.5	4018	ENSG00000167641	PPP1R14A	protein phosphatase 1 regulatory inhibitor subunit 14A
chr19	38646622	38646863	242	*	1000	245.307098	5.292977	3.209257	84	Promoter (<=1kb)	19	38647649	38721878	74230	1	81	ENST00000588618.5	-786	ENSG00000130402	ACTN4	actinin alpha 4
chr19	38822232	38822531	300	*	852	255.617447	5.993543	3.832185	50	Intron (ENST00000594558.1/ENST00000594558.1, intron 1 of 1)	19	38815483	38817364	1882	2	1891	ENST00000594391.5	-4868	ENSG00000104823	ECH1	enoyl-CoA hydratase 1
chr19	39038117	39038436	320	*	1000	449.121857	7.224412	4.93117	224	Distal Intergenic	19	39024829	39032785	7957	2	126433	ENST00000600828.5	-5332	ENSG00000161243	FBXO27	F-box protein 27
chr19	39121632	39122303	672	*	706	474.392609	5.789364	3.648479	357	Distal Intergenic	19	39125770	39173803	48034	1	10298	ENST00000602004.1	-3467	ENSG00000130669	PAK4	p21 (RAC1) activated kinase 4
chr19	39258378	39258582	205	*	1000	252.130188	6.180602	3.999125	47	Distal Intergenic	19	39246314	39248856	2543	2	101180976	ENST00000634967.1	-9522	ENSG00000272395	IFNL4	interferon lambda 4 (gene/pseudogene)
chr19	39429963	39430507	545	*	383	208.633728	4.483746	2.507059	36	Distal Intergenic	19	39433223	39433761	539	2	6217	ENST00000602153.5	3254	ENSG00000105193	RPS16	ribosomal protein S16
chr19	39528979	39529164	186	*	1000	203.53186	5.670118	3.545896	145	Distal Intergenic	19	39530987	39532852	1866	2	126272	ENST00000326282.5	3688	ENSG00000176401	EID2B	EP300 interacting inhibitor of differentiation 2B
chr19	40837813	40838094	282	*	812	228.845459	6.58893	4.363949	205	Intron (ENST00000601627.1/22952, intron 1 of 3)	19	40843541	40844852	1312	2	1548	ENST00000599960.1	6758	ENSG00000255974	CYP2A6	cytochrome P450 family 2 subfamily A member 6
chr19	41522018	41522355	338	*	954	322.313873	5.942391	3.78624	267	Distal Intergenic	19	41535340	41536902	1563	1	101927931	ENST00000487420.2	-12985	ENSG00000270164	LINC01480	long intergenic non-protein coding RNA 1480
chr19	41865622	41865889	268	*	987	264.613892	5.502835	3.398343	97	Intron (ENST00000601492.5/6223, intron 4 of 4)	19	41869627	41869698	72	1	102465478	ENST00000621706.1	-3738	ENSG00000276926	MIR6797	microRNA 6797
chr19	41866009	41866351	343	*	895	306.860687	6.239236	4.048768	91	Intron (ENST00000601492.5/6223, intron 4 of 4)	19	41869627	41869698	72	1	102465478	ENST00000621706.1	-3276	ENSG00000276926	MIR6797	microRNA 6797
chr19	42696975	42697159	185	*	1000	207.59404	5.787222	3.647401	47	Distal Intergenic	19	42721638	42739372	17735	2	5671	ENST00000594378.1	42213	ENSG00000221826	PSG3	pregnancy specific beta-1-glycoprotein 3
chr19	42714738	42714957	220	*	1000	397.724701	6.656362	4.421346	76	Distal Intergenic	19	42721638	42739372	17735	2	5671	ENST00000594378.1	24415	ENSG00000221826	PSG3	pregnancy specific beta-1-glycoprotein 3
chr19	44808806	44809146	341	*	1000	344.353455	6.113325	3.939604	258	Promoter (<=1kb)	19	44809071	44821416	12346	1	4059	ENST00000611077.5	0	ENSG00000187244	BCAM	basal cell adhesion molecule (Lutheran blood group)
chr19	44854837	44855060	224	*	1000	335.720673	6.421726	4.212673	85	Intron (ENST00000252485.8/5819, intron 1 of 5)	19	44846297	44889223	42927	1	5819	ENST00000252483.10	8540	ENSG00000130202	NECTIN2	nectin cell adhesion molecule 2
chr19	44903517	44904206	690	*	705	486.472473	6.532108	4.312296	341	Promoter (1-2kb)	19	44905791	44908944	3154	1	348	ENST00000446996.5	-1585	ENSG00000130203	APOE	apolipoprotein E
chr19	45248521	45248845	325	*	659	214.25885	5.020983	2.972832	243	Promoter (2-3kb)	19	45251271	45305284	54014	1	57787	ENST00000262891.9	-2426	ENSG00000007047	MARK4	microtubule affinity regulating kinase 4
chr19	45443222	45443871	650	*	601	390.823029	5.531003	3.421335	344	Intron (ENST00000423698.6/2067, intron 1 of 8)	19	45436654	45436704	51	1	102464836	ENST00000611232.1	6568	ENSG00000275726	MIR6088	microRNA 6088
chr19	45455794	45456010	217	*	1000	246.039902	5.982786	3.822772	66	Intron (ENST00000423698.6/2067, intron 1 of 8)	19	45413963	45450725	36763	2	2067	ENST00000592083.5	-5069	ENSG00000012061	ERCC1	ERCC excision repair 1, endonuclease non-catalytic subunit
chr19	45586985	45587139	155	*	1000	239.26503	6.081954	3.910784	47	Promoter (2-3kb)	19	45527427	45584842	57416	2	80207	ENST00000323060.3	-2143	ENSG00000125741	OPA3	outer mitochondrial membrane lipid metabolism regulator OPA3
chr19	45809022	45809259	238	*	1000	311.118896	5.601051	3.481838	58	Promoter (1-2kb)	19	45795713	45810931	15219	2	81492	ENST00000600188.5	1672	ENSG00000104941	RSPH6A	radial spoke head 6 homolog A
chr19	45893785	45894004	220	*	1000	404.25354	6.822974	4.571732	154	Intron (ENST00000322217.6/339344, intron 2 of 2)	19	45883608	45886141	2534	2	26145	ENST00000302165.5	-7644	ENSG00000170604	IRF2BP1	interferon regulatory factor 2 binding protein 1
chr19	47056237	47056456	220	*	1000	247.518509	5.277163	3.199701	114	Distal Intergenic	19	47045909	47048624	2716	2	54958	ENST00000253047.7	-7613	ENSG00000130748	TMEM160	transmembrane protein 160
chr19	47265713	47265848	136	*	1000	256.768707	6.820806	4.570062	70	Promoter (<=1kb)	19	47266295	47270587	4293	1	26093	ENST00000600117.1	-447	ENSG00000105321	CCDC9	coiled-coil domain containing 9
chr19	47648783	47649105	323	*	703	226.956573	5.787222	3.647401	92	Intron (ENST00000599924.1/ENST00000599924.1, intron 1 of 2)	19	47678962	47703222	24261	1	29998	ENST00000614245.2	-29857	ENSG00000063169	BICRA	BRD4 interacting chromatin remodeling complex associated protein
chr19	47698016	47698423	408	*	642	261.811768	4.983919	2.94259	118	Intron (ENST00000599924.1/ENST00000599924.1, intron 1 of 2)	19	47713422	47741853	28432	1	30846	ENST00000538399.1	-14999	ENSG00000024422	EHD2	EH domain containing 2
chr19	47707384	47707556	173	*	1000	268.733826	6.872179	4.614638	91	Intron (ENST00000599924.1/ENST00000599924.1, intron 1 of 2)	19	47713422	47741853	28432	1	30846	ENST00000538399.1	-5866	ENSG00000024422	EHD2	EH domain containing 2
chr19	48353995	48354185	191	*	1000	242.991531	5.506782	3.401331	96	Intron (ENST00000293261.8/55260, intron 3 of 7)	19	48345273	48363674	18402	2	55260	ENST00000601522.1	9489	ENSG00000161558	TMEM143	transmembrane protein 143
chr19	48753752	48753947	196	*	1000	460.680786	6.661965	4.425268	77	Promoter (<=1kb)	19	48752612	48753660	1049	2	2523	ENST00000643950.1	-92	ENSG00000174951	FUT1	fucosyltransferase 1 (H blood group)
chr19	49064974	49065509	536	*	750	402.17984	5.789364	3.648479	223	Promoter (<=1kb)	19	49061568	49065054	3487	2	4909	ENST00000595857.5	0	ENSG00000225950	NTF4	neurotrophin 4
chr19	50357130	50357542	413	*	589	243.18782	5.277163	3.199701	180	Promoter (1-2kb)	19	50358606	50383387	24782	1	7376	ENST00000652203.1	-1064	ENSG00000131408	NR1H2	nuclear receptor subfamily 1 group H member 2
chr19	50461294	50461492	199	*	1000	233.006531	5.277163	3.199701	137	Promoter (2-3kb)	19	50464231	50466319	2089	1	4606	ENST00000597498.1	-2739	ENSG00000086967	MYBPC2	myosin binding protein C2
chr19	52601112	52601355	244	*	1000	282.328522	5.799146	3.655945	144	Intron (ENST00000600714.5/55769, intron 5 of 5)	19	52612378	52618040	5663	2	55769	ENST00000541777.6	16685	ENSG00000167766	ZNF83	zinc finger protein 83
chr19	53360625	53360812	188	*	1000	299.716339	6.027066	3.858503	67	Distal Intergenic	19	53365693	53376157	10465	1	170958	ENST00000497729.5	-4881	ENSG00000203326	ZNF525	zinc finger protein 525
chr19	53881983	53882386	404	*	548	221.241928	5.000668	2.956901	306	Promoter (<=1kb)	19	53882197	53907652	25456	1	5582	ENST00000263431.4	0	ENSG00000126583	PRKCG	protein kinase C gamma
chr19	54103725	54104088	364	*	856	311.748962	6.081185	3.910072	215	Promoter (<=1kb)	19	54103114	54108726	5613	1	4696	ENST00000422029.6	611	ENSG00000170906	NDUFA3	NADH:ubiquinone oxidoreductase subunit A3
chr19	54178652	54179111	460	*	961	441.834351	6.966818	4.701759	66	Promoter (1-2kb)	19	54173419	54180790	7372	2	79143	ENST00000494142.1	1679	ENSG00000125505	MBOAT7	membrane bound O-acyltransferase domain containing 7
chr19	54349484	54349736	253	*	1000	411.722015	6.008712	3.841906	68	Distal Intergenic	19	54354675	54357347	2673	2	3903	ENST00000475389.5	7611	ENSG00000167613	LAIR1	leukocyte associated immunoglobulin like receptor 1
chr19	55026887	55027475	589	*	877	516.481506	5.963617	3.804884	84	Intron (ENST00000593060.5/ENST00000593060.5, intron 2 of 4)	19	55027605	55032865	5261	2	51206	ENST00000468239.1	5390	ENSG00000088053	GP6	glycoprotein VI platelet
chr19	55118490	55118885	396	*	1000	506.043823	6.027066	3.858503	97	Promoter (<=1kb)	19	55090918	55117637	26720	2	54776	ENST00000263433.8	-853	ENSG00000125503	PPP1R12C	protein phosphatase 1 regulatory subunit 12C
chr19	55257665	55258175	511	*	544	277.750275	4.789779	2.768041	247	Promoter (<=1kb)	19	55229779	55259017	29239	2	22870	ENST00000412770.7	842	ENSG00000105063	PPP6R1	protein phosphatase 6 regulatory subunit 1
chr19	55340669	55341031	363	*	865	314.036713	5.320368	3.233772	284	Promoter (<=1kb)	19	55341616	55344379	2764	1	84787	ENST00000464185.1	-585	ENSG00000133247	KMT5C	lysine methyltransferase 5C
chr19	55437511	55438090	580	*	882	511.42688	6.339804	4.140419	164	3' UTR	19	55431976	55442337	10362	2	729956	ENST00000416792.1	4247	ENSG00000187902	SHISA7	shisa family member 7
chr19	55528542	55529333	792	*	275	217.465103	4.734009	2.724211	107	3' UTR	19	55529733	55536303	6571	2	646643	ENST00000344158.4	6970	ENSG00000187550	SBK2	SH3 domain binding kinase family member 2
chr19	55958928	55959082	155	*	1000	213.257645	6.053937	3.88433	80	Intron (ENST00000291971.7/126205, intron 3 of 9)	19	55947903	55987913	40011	1	126205	ENST00000590542.1	11025	ENSG00000179709	NLRP8	NLR family pyrin domain containing 8
chr19	56344676	56344847	172	*	1000	246.178955	6.168489	3.988554	96	Intron (ENST00000651636.1/ENST00000651636.1, intron 3 of 4)	19	56363176	56364997	1822	2	79149	ENST00000586010.1	20150	ENSG00000131848	ZSCAN5A	zinc finger and SCAN domain containing 5A
chr19	56922286	56922466	181	*	1000	585.714783	7.239708	4.944581	43	Distal Intergenic	19	56840902	56848556	7655	1	100073347	ENST00000599641.1	81384	ENSG00000268654	MIMT1	MER1 repeat containing imprinted transcript 1
chr20	1470145	1470339	195	*	1000	342.054749	6.448657	4.235848	104	Promoter (2-3kb)	20	1442162	1467692	25531	2	55968	ENST00000216879.8	-2453	ENSG00000088833	NSFL1C	NSFL1 cofactor
chr20	3208509	3208902	394	*	521	205.188431	5.005548	2.96151	159	Promoter (<=1kb)	20	3208868	3223870	15003	1	3704	ENST00000483354.5	0	ENSG00000125877	ITPA	inosine triphosphatase
chr20	3437642	3437792	151	*	1000	251.656952	6.373973	4.171612	109	Distal Intergenic	20	3249305	3407625	158321	2	25943	ENST00000252032.9	-30017	ENSG00000088854	DNAAF9	dynein axonemal assembly factor 9
chr20	3710809	3711201	393	*	815	320.269135	5.743484	3.610003	340	Distal Intergenic	20	3686970	3707128	20159	2	6614	ENST00000344754.5	-3681	ENSG00000088827	SIGLEC1	sialic acid binding Ig like lectin 1
chr20	4607352	4607914	563	*	927	521.992798	7.224412	4.93117	152	Distal Intergenic	20	4686350	4701590	15241	1	5621	ENST00000430350.2	-78436	ENSG00000171867	PRNP	prion protein
chr20	4949986	4950170	185	*	1000	205.015472	5.601051	3.481838	127	Intron (ENST00000379333.5/9962, intron 2 of 16)	20	4859367	4899647	40281	2	9962	ENST00000423430.1	-50339	ENSG00000089057	SLC23A2	solute carrier family 23 member 2
chr20	5223064	5223223	160	*	1000	231.670258	5.85779	3.710834	75	Distal Intergenic	20	5176102	5191354	15253	1	8760	ENST00000379070.3	46962	ENSG00000101290	CDS2	CDP-diacylglycerol synthase 2
chr20	5381579	5381832	254	*	980	248.914856	5.642418	3.520138	61	Intron (ENST00000668553.1/ENST00000668553.1, intron 2 of 3)	20	5426899	5437245	10347	2	100507629	ENST00000669296.1	55413	ENSG00000226995	LINC00658	long intergenic non-protein coding RNA 658
chr20	5448587	5448741	155	*	1000	235.288406	5.834598	3.689319	75	Promoter (2-3kb)	20	5432010	5446046	14037	2	100507629	ENST00000671629.1	-2541	ENSG00000226995	LINC00658	long intergenic non-protein coding RNA 658
chr20	6007126	6007463	338	*	1000	375.779419	5.316057	3.230975	278	Promoter (<=1kb)	20	6007252	6037393	30142	1	54675	ENST00000378868.4	0	ENSG00000088766	CRLS1	cardiolipin synthase 1
chr20	6142498	6142680	183	*	1000	301.326019	5.961445	3.80332	93	Distal Intergenic	20	6076022	6123030	47009	2	55612	ENST00000536936.1	-19468	ENSG00000101311	FERMT1	FERM domain containing kindlin 1
chr20	6626919	6627130	212	*	984	208.560593	4.927617	2.894486	24	Distal Intergenic	20	6731258	6736136	4879	2	105372516	ENST00000445589.1	109006	NA	LINC01713	long intergenic non-protein coding RNA 1713
chr20	6879697	6879921	225	*	1000	266.713989	6.190252	4.007198	62	Distal Intergenic	20	6767686	6780246	12561	1	650	ENST00000378827.5	112011	ENSG00000125845	BMP2	bone morphogenetic protein 2
chr20	7094521	7094899	379	*	1000	597.904907	7.293736	4.99366	147	Intron (ENST00000425900.1/ENST00000425900.1, intron 1 of 1)	20	7146467	7254202	107736	2	101929265	ENST00000449581.1	159303	ENSG00000228888	LINC01428	long intergenic non-protein coding RNA 1428
chr20	7445294	7445948	655	*	801	524.610962	5.995691	3.833079	71	Distal Intergenic	20	7371608	7371692	85	1	102465865	ENST00000621515.1	73686	ENSG00000278159	MIR8062	microRNA 8062
chr20	7932032	7932219	188	*	1000	290.600098	5.929725	3.776475	120	Intron (ENST00000378789.4/54363, intron 2 of 7)	20	7882985	7940458	57474	2	54363	ENST00000378789.4	8239	ENSG00000101323	HAO1	hydroxyacid oxidase 1
chr20	8005384	8006026	643	*	437	280.717163	4.734009	2.724211	552	Intron (ENST00000246024.7/56255, intron 2 of 7)	20	7987324	8013930	26607	2	56255	ENST00000530935.1	7904	ENSG00000125827	TMX4	thioredoxin related transmembrane protein 4
chr20	8473666	8473848	183	*	1000	277.756561	6.007648	3.841648	99	Intron (ENST00000637919.1/23236, intron 3 of 32)	20	8371080	8647908	276829	1	23236	ENST00000626114.2	102586	ENSG00000182621	PLCB1	phospholipase C beta 1
chr20	8759529	8760034	506	*	430	217.592667	4.789779	2.768041	169	Intron (ENST00000637919.1/23236, intron 24 of 32)	20	8765169	8792771	27603	1	23236	ENST00000628239.2	-5135	ENSG00000182621	PLCB1	phospholipase C beta 1
chr20	9518702	9519006	305	*	719	219.25975	5.575984	3.459817	231	Intron (ENST00000427562.6/24141, intron 4 of 4)	20	9505180	9514998	9819	2	101929329	ENST00000443469.1	-3704	ENSG00000225988	LAMP5-AS1	LAMP5 antisense RNA 1
chr20	9902985	9903304	320	*	858	274.615967	5.993543	3.832185	276	Distal Intergenic	20	9537370	9839076	301707	2	57144	ENST00000353224.10	-63909	ENSG00000101349	PAK5	p21 (RAC1) activated kinase 5
chr20	10131923	10132387	465	*	815	379.073914	5.723595	3.592844	341	Intron (ENST00000661614.1/100131208, intron 2 of 4)	20	10218830	10307418	88589	1	6616	ENST00000254976.7	-86443	ENSG00000132639	SNAP25	synaptosome associated protein 25
chr20	11451889	11452303	415	*	1000	611.806335	6.029332	3.860312	245	Distal Intergenic	20	11234170	11301525	67356	2	339593	ENST00000444792.1	-150364	NA	LOC339593	uncharacterized LOC339593
chr20	12594520	12595085	566	*	1000	1018.698425	8.710649	6.265539	415	Distal Intergenic	20	12934877	12937097	2221	2	102606466	ENST00000651426.1	342012	NA	LOC102606466	uncharacterized LOC102606466
chr20	13325062	13325363	302	*	957	289.082214	5.550361	3.438329	97	Distal Intergenic	20	13237801	13239674	1874	2	100505536	ENST00000431407.1	-85388	NA	ISM1-AS1	ISM1 antisense RNA 1
chr20	13492044	13492524	481	*	833	400.549744	5.698563	3.571257	388	Intron (ENST00000480436.5/55617, intron 10 of 13)	20	13614667	13630011	15345	2	55617	ENST00000434275.1	137487	ENSG00000089123	TASP1	taspase 1
chr20	13788316	13788475	160	*	1000	253.109451	5.691259	3.565264	96	Promoter (1-2kb)	20	13787152	13794850	7699	1	79133	ENST00000469177.5	1164	ENSG00000101247	NDUFAF5	NADH:ubiquinone oxidoreductase complex assembly factor 5
chr20	13820247	13820496	250	*	834	208.4048	5.025664	2.976147	51	3' UTR	20	13816658	13817228	571	1	79133	ENST00000486772.1	3589	ENSG00000101247	NDUFAF5	NADH:ubiquinone oxidoreductase complex assembly factor 5
chr20	14146756	14147012	257	*	1000	325.900269	6.234074	4.044826	157	Intron (ENST00000217246.8/140733, intron 3 of 16)	20	13913862	13996443	82582	2	80343	ENST00000473203.1	-150313	ENSG00000101251	SEL1L2	SEL1L2 adaptor subunit of ERAD E3 ligase
chr20	14334445	14334738	294	*	1000	621.932739	7.919099	5.555158	111	Promoter (2-3kb)	20	14322988	14337608	14621	2	23767	ENST00000378053.3	2870	ENSG00000125848	FLRT3	fibronectin leucine rich transmembrane protein 3
chr20	16188021	16188549	529	*	526	278.32605	5.282091	3.202283	443	Intron (ENST00000669729.1/ENST00000669729.1, intron 3 of 3)	20	16366843	16370636	3794	2	55614	ENST00000635823.1	182087	ENSG00000089177	KIF16B	kinesin family member 16B
chr20	16615208	16615544	337	*	632	212.963318	5.109447	3.050358	169	Distal Intergenic	20	16272104	16573448	301345	2	55614	ENST00000354981.7	-41760	ENSG00000089177	KIF16B	kinesin family member 16B
chr20	16802018	16802613	596	*	1000	843.657532	7.433055	5.117383	155	Distal Intergenic	20	16749360	16751782	2423	1	56914	ENST00000486129.1	52658	ENSG00000125879	OTOR	otoraplin
chr20	17431683	17432036	354	*	1000	362.065521	5.936302	3.781214	224	Intron (ENST00000377899.5/5126, intron 8 of 12)	20	17463433	17482287	18855	1	5126	ENST00000459871.1	-31397	ENSG00000125851	PCSK2	proprotein convertase subtilisin/kexin type 2
chr20	17442655	17442890	236	*	1000	297.505859	6.123215	3.947644	183	Intron (ENST00000377899.5/5126, intron 9 of 12)	20	17463433	17482287	18855	1	5126	ENST00000459871.1	-20543	ENSG00000125851	PCSK2	proprotein convertase subtilisin/kexin type 2
chr20	17525714	17525926	213	*	1000	245.148621	6.448657	4.235848	72	Intron (ENST00000377873.8/631, intron 1 of 7)	20	17493905	17531379	37475	2	631	ENST00000377873.8	5453	ENSG00000125864	BFSP1	beaded filament structural protein 1
chr20	18413267	18413532	266	*	948	252.255005	5.492966	3.390183	126	Promoter (<=1kb)	20	18393714	18413222	19509	2	55184	ENST00000480488.2	-45	ENSG00000089091	DZANK1	double zinc ribbon and ankyrin repeat domains 1
chr20	18601479	18601684	206	*	1000	549.046753	7.338053	5.034605	84	Intron (ENST00000618693.4/92675, intron 3 of 4)	20	18588054	18766644	178591	1	92675	ENST00000377452.4	13425	ENSG00000125821	DTD1	D-aminoacyl-tRNA deacylase 1
chr20	19057038	19057209	172	*	1000	238.919678	6.434844	4.224276	95	Distal Intergenic	20	19212642	19722926	510285	1	57419	ENST00000328041.11	-155433	ENSG00000185052	SLC24A3	solute carrier family 24 member 3
chr20	19073674	19073844	171	*	1000	224.687668	5.481859	3.381089	77	Distal Intergenic	20	19212642	19722926	510285	1	57419	ENST00000328041.11	-138798	ENSG00000185052	SLC24A3	solute carrier family 24 member 3
chr20	19993270	19993612	343	*	1000	396.047852	6.397704	4.19221	247	Intron (ENST00000648440.1/54453, intron 10 of 11)	20	20017310	20033629	16320	1	51126	ENST00000310450.8	-23698	ENSG00000173418	NAA20	N-alpha-acetyltransferase 20, NatB catalytic subunit
chr20	20211197	20211476	280	*	771	215.893295	5.048242	2.996316	70	Intron (ENST00000245957.10/26074, intron 17 of 26)	20	20220123	20265810	45688	1	26074	ENST00000468719.6	-8647	ENSG00000089101	CFAP61	cilia and flagella associated protein 61
chr20	20412797	20413072	276	*	786	216.820969	5.981886	3.822174	94	Intron (ENST00000202677.12/57186, intron 37 of 39)	20	20368104	20370949	2846	1	3642	ENST00000310227.3	44693	ENSG00000173404	INSM1	INSM transcriptional repressor 1
chr20	20732739	20733084	346	*	629	217.754379	5.287846	3.205672	108	Distal Intergenic	20	20389530	20712644	323115	2	57186	ENST00000202677.12	-20095	ENSG00000188559	RALGAPA2	Ral GTPase activating protein catalytic subunit alpha 2
chr20	21017657	21018178	522	*	1000	706.709595	6.536177	4.31567	257	Distal Intergenic	20	21092809	21101559	8751	2	105372556	ENST00000455890.2	83381	ENSG00000225127	LINC00237	long intergenic non-protein coding RNA 237
chr20	21888061	21888320	260	*	1000	337.956177	5.590508	3.47236	110	Distal Intergenic	20	22054074	22074654	20581	1	100270679	ENST00000449427.3	-165754	ENSG00000234435	LINC01432	long intergenic non-protein coding RNA 1432
chr20	22732851	22733065	215	*	1000	300.69751	5.954817	3.797997	142	Exon (ENST00000451602.1/ENST00000451602.1, exon 1 of 1)	20	22683160	22685344	2185	2	105372566	ENST00000437696.2	-47507	NA	LINC01747	long intergenic non-protein coding RNA 1747
chr20	23036919	23037536	618	*	1000	884.977173	7.050289	4.773973	343	Promoter (1-2kb)	20	23035312	23039237	3926	1	6754	ENST00000255008.5	1607	ENSG00000132671	SSTR4	somatostatin receptor 4
chr20	23340609	23340793	185	*	1000	214.756317	5.22067	3.148642	87	Distal Intergenic	20	23350791	23354771	3981	1	29107	ENST00000254998.3	-9998	ENSG00000132661	NXT1	nuclear transport factor 2 like export factor 1
chr20	23928679	23929060	382	*	1000	465.673309	6.316694	4.119486	245	Exon (ENST00000656541.1/ENST00000656541.1, exon 1 of 5)	20	23875934	23879748	3815	2	1473	ENST00000304710.5	-48931	ENSG00000170367	CST5	cystatin D
chr20	25065864	25066057	194	*	1000	406.555389	7.19669	4.906968	87	Distal Intergenic	20	25045938	25058980	13043	2	84532	ENST00000376726.3	-6884	ENSG00000154930	ACSS1	acyl-CoA synthetase short chain family member 1
chr20	25179065	25179430	366	*	1000	486.566376	6.639482	4.407774	277	Distal Intergenic	20	25184658	25187849	3192	2	101926889	ENST00000665377.1	8419	NA	LOC101926889	uncharacterized LOC101926889
chr20	25237702	25237988	287	*	796	228.56131	5.277163	3.199701	248	Distal Intergenic	20	25248085	25298012	49928	1	5834	ENST00000216962.9	-10097	ENSG00000100994	PYGB	glycogen phosphorylase B
chr20	25553705	25554122	418	*	565	236.370926	5.283143	3.202283	225	Intron (ENST00000278886.11/22981, intron 1 of 23)	20	25452826	25585517	132692	2	22981	ENST00000422516.5	31395	ENSG00000101004	NINL	ninein like
chr20	25688974	25689292	319	*	915	291.789917	5.723595	3.592844	88	Promoter (2-3kb)	20	25674215	25686957	12743	2	26152	ENST00000376436.5	-2017	ENSG00000130684	ZNF337	zinc finger protein 337
chr20	29301985	29302202	218	*	1000	315.634857	5.419193	3.322362	144	Distal Intergenic	20	29415264	29416911	1648	2	647476	ENST00000634243.1	114709	NA	FRG2EP	FSHD region gene 2 family member E, pseudogene
chr20	29306533	29306929	397	*	686	272.270416	5.292977	3.209257	319	Distal Intergenic	20	29415264	29416911	1648	2	647476	ENST00000634243.1	109982	NA	FRG2EP	FSHD region gene 2 family member E, pseudogene
chr20	29687866	29688031	166	*	1000	200.699814	5.502835	3.398343	98	Distal Intergenic	20	29548661	29559705	11045	1	105379478	ENST00000659588.1	139205	ENSG00000287889	FAM242B	family with sequence similarity 242 member B
chr20	29810468	29810742	275	*	728	200.221329	5.320368	3.233772	64	Distal Intergenic	20	29548661	29559705	11045	1	105379478	ENST00000659588.1	261807	ENSG00000287889	FAM242B	family with sequence similarity 242 member B
chr20	29875623	29876099	477	*	718	342.370148	5.39639	3.303592	33	Distal Intergenic	20	29548661	29559705	11045	1	105379478	ENST00000659588.1	326962	ENSG00000287889	FAM242B	family with sequence similarity 242 member B
chr20	30194139	30194640	502	*	666	334.265625	6.169818	3.98955	273	Distal Intergenic	20	30278906	30289205	10300	2	400841	ENST00000380888.5	94565	NA	LINC01597	long intergenic non-protein coding RNA 1597
chr20	30287401	30287937	537	*	725	389.380585	5.837783	3.691997	361	Promoter (1-2kb)	20	30278906	30289205	10300	2	400841	ENST00000380888.5	1268	NA	LINC01597	long intergenic non-protein coding RNA 1597
chr20	30489123	30489296	174	*	1000	352.568451	6.007648	3.841648	59	Distal Intergenic	20	30403123	30403384	262	2	140678	ENST00000418346.1	-85739	NA	MLLT10P1	MLLT10 pseudogene 1
chr20	30509803	30510107	305	*	657	200.474411	5.014919	2.968221	221	Distal Intergenic	20	30403123	30403384	262	2	140678	ENST00000418346.1	-106419	NA	MLLT10P1	MLLT10 pseudogene 1
chr20	30921455	30921632	178	*	1000	211.380646	5.283143	3.202283	82	Distal Intergenic	20	31257664	31259632	1969	1	245929	ENST00000400552.1	-336032	ENSG00000215547	DEFB115	defensin beta 115
chr20	31494225	31494411	187	*	1000	215.432785	5.492966	3.390183	147	Distal Intergenic	20	31485778	31487574	1797	1	140875	ENST00000435497.1	8447	ENSG00000233354	LINC00028	long intergenic non-protein coding RNA 28
chr20	31496743	31497072	330	*	977	322.503448	5.550361	3.438329	60	Distal Intergenic	20	31485778	31487574	1797	1	140875	ENST00000435497.1	10965	ENSG00000233354	LINC00028	long intergenic non-protein coding RNA 28
chr20	31613677	31613929	253	*	1000	336.38324	6.129296	3.952919	85	Distal Intergenic	20	31607186	31607240	55	1	100422904	ENST00000578262.1	6491	ENSG00000264395	MIR3193	microRNA 3193
chr20	31835710	31836178	469	*	498	233.548782	5.589625	3.471565	379	Distal Intergenic	20	31826777	31834689	7913	1	85366	ENST00000468730.1	8933	ENSG00000101306	MYLK2	myosin light chain kinase 2
chr20	32091965	32092162	198	*	1000	261.393921	5.942391	3.78624	126	Intron (ENST00000375862.7/3055, intron 10 of 12)	20	32109714	32167256	57543	1	9777	ENST00000398022.7	-17552	ENSG00000101337	TM9SF4	transmembrane 9 superfamily member 4
chr20	32115088	32115721	634	*	1000	1019.382751	7.221369	4.928659	352	Intron (ENST00000398022.7/9777, intron 1 of 17)	20	32109767	32141606	31840	1	9777	ENST00000417389.1	5321	ENSG00000101337	TM9SF4	transmembrane 9 superfamily member 4
chr20	32485079	32485455	377	*	923	347.840637	5.770445	3.632839	294	Promoter (1-2kb)	20	32464780	32483582	18803	2	140688	ENST00000326071.8	-1497	ENSG00000197183	NOL4L	nucleolar protein 4 like
chr20	33809096	33809707	612	*	399	244.106094	4.772925	2.758316	395	Promoter (1-2kb)	20	33787447	33811074	23628	2	101929746	ENST00000439444.1	1367	ENSG00000230753	ZNF341-AS1	ZNF341 antisense RNA 1
chr20	34129745	34129932	188	*	1000	233.393341	6.239236	4.048768	43	Distal Intergenic	20	34088309	34112243	23935	2	8894	ENST00000374980.3	-17502	ENSG00000125977	EIF2S2	eukaryotic translation initiation factor 2 subunit beta
chr20	35447092	35447442	351	*	928	325.764679	5.758139	3.622396	283	Intron (ENST00000374372.1/8200, intron 1 of 3)	20	35453954	35454097	144	2	100302125	ENST00000408836.1	6655	ENSG00000221763	MIR1289-1	microRNA 1289-1
chr20	38057621	38057798	178	*	1000	203.107788	4.789779	2.768041	31	3' UTR	20	38049753	38089839	40087	1	58490	ENST00000449186.2	7868	ENSG00000101413	RPRD1B	regulation of nuclear pre-mRNA domain containing 1B
chr20	39802547	39802702	156	*	1000	294.649689	5.771073	3.632839	95	Intron (ENST00000668185.1/ENST00000668185.1, intron 5 of 5)	20	40004216	40010114	5899	1	100505663	ENST00000669808.1	-201514	NA	LINC01370	long intergenic non-protein coding RNA 1370
chr20	40683354	40683735	382	*	785	300.021332	5.723595	3.592844	158	Distal Intergenic	20	40685848	40689236	3389	2	9935	ENST00000373313.3	5501	ENSG00000204103	MAFB	MAF bZIP transcription factor B
chr20	41249808	41250269	462	*	731	337.801086	5.904804	3.75525	116	Intron (ENST00000309060.7/23051, intron 3 of 4)	20	41238727	41272245	33519	2	23051	ENST00000561291.5	21976	ENSG00000174306	ZHX3	zinc fingers and homeoboxes 3
chr20	41738686	41738861	176	*	1000	396.292389	6.857328	4.600367	65	Distal Intergenic	20	41514920	41618384	103465	2	84181	ENST00000482596.1	-120302	ENSG00000124177	CHD6	chromodomain helicase DNA binding protein 6
chr20	42206726	42206894	169	*	1000	375.046539	6.573647	4.350293	42	Intron (ENST00000356100.6/11122, intron 15 of 30)	20	42080879	42472562	391684	2	11122	ENST00000618610.1	265668	ENSG00000196090	PTPRT	protein tyrosine phosphatase receptor type T
chr20	43409409	43409561	153	*	1000	252.471024	6.308486	4.111994	68	Distal Intergenic	20	43457893	43463605	5713	1	6431	ENST00000668808.1	-48332	ENSG00000124193	SRSF6	serine and arginine rich splicing factor 6
chr20	43840660	43840960	301	*	688	206.986557	5.556368	3.442845	74	Distal Intergenic	20	43894720	43895468	749	1	105372626	ENST00000428529.1	-53760	ENSG00000233277	LINC01728	long intergenic non-protein coding RNA 1728
chr20	50085577	50085726	150	*	1000	266.626465	6.661965	4.425268	88	Promoter (<=1kb)	20	50081124	50084751	3628	2	7335	ENST00000420027.3	-826	ENSG00000244687	UBE2V1	ubiquitin conjugating enzyme E2 V1
chr20	50561463	50562046	584	*	843	492.503601	6.728135	4.48796	324	Intron (ENST00000541713.5/5770, intron 1 of 8)	20	50585786	50585879	94	1	693230	ENST00000385283.1	-23740	ENSG00000208018	MIR645	microRNA 645
chr20	51015195	51015404	210	*	1000	237.585236	5.513366	3.40635	177	Promoter (1-2kb)	20	51010195	51014108	3914	2	3755	ENST00000447736.1	-1087	ENSG00000026559	KCNG1	potassium voltage-gated channel modifier subfamily G member 1
chr20	51661774	51662196	423	*	570	240.957428	5.517715	3.409524	243	Intron (ENST00000311637.9/10079, intron 8 of 22)	20	51725819	51732587	6769	2	10079	ENST00000477492.1	70391	ENSG00000054793	ATP9A	ATPase phospholipid transporting 9A (putative)
chr20	51760625	51761124	500	*	446	223.131546	5.430272	3.332083	32	Intron (ENST00000311637.9/10079, intron 1 of 22)	20	51596514	51768328	171815	2	10079	ENST00000311637.9	7204	ENSG00000054793	ATP9A	ATPase phospholipid transporting 9A (putative)
chr20	51839828	51840456	629	*	774	486.90036	5.558502	3.443776	50	Intron (ENST00000438154.1/101927678, intron 2 of 2)	20	51831797	51862912	31116	2	101927678	ENST00000438154.1	22456	ENSG00000227964	LINC01429	long intergenic non-protein coding RNA 1429
chr20	51934327	51934573	247	*	993	245.195724	5.295103	3.210207	51	Distal Intergenic	20	51831797	51862912	31116	2	101927678	ENST00000438154.1	-71415	ENSG00000227964	LINC01429	long intergenic non-protein coding RNA 1429
chr20	53136492	53136790	299	*	1000	302.296661	6.098851	3.926589	223	Intron (ENST00000371497.10/128553, intron 1 of 2)	20	53185283	53487479	302197	1	128553	ENST00000603338.2	-48493	ENSG00000182463	TSHZ2	teashirt zinc finger homeobox 2
chr20	53517259	53517595	337	*	766	258.154297	6.180602	3.999125	148	Distal Intergenic	20	53552770	53575863	23094	1	101927770	ENST00000424252.2	-35175	NA	LOC101927770	uncharacterized LOC101927770
chr20	53642883	53643060	178	*	1000	219.688797	6.421726	4.212673	86	Distal Intergenic	20	53582925	53609907	26983	2	7764	ENST00000540425.1	-32976	ENSG00000171940	ZNF217	zinc finger protein 217
chr20	54668634	54668807	174	*	1000	312.302032	6.332873	4.133867	98	Distal Intergenic	20	54554933	54555557	625	1	55816	ENST00000484860.1	113701	ENSG00000101134	DOK5	docking protein 5
chr20	55859557	55859847	291	*	819	238.449371	5.277163	3.199701	37	Distal Intergenic	20	55997357	56005519	8163	2	140689	ENST00000064571.3	145672	ENSG00000054803	CBLN4	cerebellin 4 precursor
chr20	56554858	56555290	433	*	1000	805.659058	7.00432	4.735016	123	Exon (ENST00000653535.1/ENST00000653535.1, exon 2 of 2)	20	56533246	56536520	3275	1	388799	ENST00000371325.1	21612	ENSG00000213714	FAM209B	family with sequence similarity 209 member B
chr20	57048346	57048556	211	*	1000	427.680847	6.978552	4.712253	99	Distal Intergenic	20	57170917	57173589	2673	2	655	ENST00000476877.1	125033	ENSG00000101144	BMP7	bone morphogenetic protein 7
chr20	59006858	59007366	509	*	783	398.643707	5.936302	3.781214	437	Promoter (<=1kb)	20	58995185	59007254	12070	2	1522	ENST00000217131.6	0	ENSG00000101160	CTSZ	cathepsin Z
chr20	62239349	62239888	540	*	486	262.258606	5.961445	3.80332	64	Promoter (<=1kb)	20	62238949	62282091	43143	1	9885	ENST00000644189.1	400	ENSG00000130703	OSBPL2	oxysterol binding protein like 2
chr20	62321106	62321366	261	*	1000	262.913147	5.287846	3.205672	78	Promoter (1-2kb)	20	62318535	62319112	578	2	3911	ENST00000481120.1	-1994	ENSG00000130702	LAMA5	laminin subunit alpha 5
chr20	63224573	63225038	466	*	616	286.956604	5.283143	3.202283	81	Distal Intergenic	20	63196367	63216139	19773	2	54915	ENST00000370334.4	-8434	ENSG00000149658	YTHDF1	YTH N6-methyladenosine RNA binding protein 1
chr20	63434949	63435134	186	*	1000	242.290039	5.506782	3.401331	87	Promoter (<=1kb)	20	63433678	63434730	1053	2	3785	ENST00000482957.1	-219	ENSG00000075043	KCNQ2	potassium voltage-gated channel subfamily Q member 2
chr21	8998410	8999104	695	*	1000	758.401428	6.76912	4.52477	209	Intron (ENST00000623236.1/ENST00000623236.1, intron 1 of 1)	21	8986999	8987178	180	1	100500862	ENST00000581792.1	11411	ENSG00000275708	MIR3648-1	microRNA 3648-1
chr21	9003899	9004759	861	*	563	484.922791	5.320368	3.233772	489	Intron (ENST00000623236.1/ENST00000623236.1, intron 1 of 1)	21	8986999	8987178	180	1	100500862	ENST00000581792.1	16900	ENSG00000275708	MIR3648-1	microRNA 3648-1
chr21	9005221	9005612	392	*	602	235.835571	4.474659	2.502347	263	Intron (ENST00000623236.1/ENST00000623236.1, intron 1 of 1)	21	8986999	8987178	180	1	100500862	ENST00000581792.1	18222	ENSG00000275708	MIR3648-1	microRNA 3648-1
chr21	9006616	9007294	679	*	308	209.260986	4.918445	2.88722	85	Intron (ENST00000623236.1/ENST00000623236.1, intron 1 of 1)	21	8986999	8987178	180	1	100500862	ENST00000581792.1	19617	ENSG00000275708	MIR3648-1	microRNA 3648-1
chr21	9008113	9008574	462	*	441	203.61618	4.871428	2.844886	213	Intron (ENST00000623236.1/ENST00000623236.1, intron 1 of 1)	21	8986999	8987178	180	1	100500862	ENST00000581792.1	21114	ENSG00000275708	MIR3648-1	microRNA 3648-1
chr21	9768120	9768587	468	*	496	231.95871	5.170339	3.10678	372	Distal Intergenic	21	9806875	9809723	2849	2	441058	ENST00000623933.1	41136	ENSG00000280081	LINC01667	long intergenic non-protein coding RNA 1667
chr21	10574691	10575235	545	*	920	501.223145	5.76711	3.629846	146	Intron (ENST00000612267.1/7179, intron 23 of 31)	21	10521583	10605716	84134	1	7179	ENST00000618007.5	53108	ENSG00000274391	TPTE	transmembrane phosphatase with tensin homology
chr21	13379417	13379844	428	*	518	221.609192	5.180114	3.11508	164	Distal Intergenic	21	13406384	13406460	77	2	100423018	ENST00000580304.1	26616	ENSG00000266211	MIR3156-3	microRNA 3156-3
chr21	13923253	13923509	257	*	929	238.715088	5.556368	3.442845	233	Intron (ENST00000442192.4/110091776, intron 3 of 6)	21	13909574	13935655	26082	2	110091776	ENST00000442192.4	12146	NA	LOC110091776	ankyrin repeat domain 18B pseudogene
chr21	13985147	13985731	585	*	417	244.213501	5.343968	3.256478	135	Distal Intergenic	21	13943769	13980437	36669	2	391267	ENST00000344693.5	-4710	ENSG00000215559	ANKRD20A11P	ankyrin repeat domain 20 family member A11, pseudogene
chr21	14012812	14013264	453	*	728	330.007019	5.236358	3.162354	252	Intron (ENST00000450880.1/ENST00000450880.1, intron 8 of 10)	21	13943769	13980437	36669	2	391267	ENST00000344693.5	-32375	ENSG00000215559	ANKRD20A11P	ankyrin repeat domain 20 family member A11, pseudogene
chr21	14284613	14284762	150	*	1000	203.890381	5.998688	3.834821	88	Intron (ENST00000482980.5/150000, intron 2 of 13)	21	14274092	14362754	88663	1	150000	ENST00000463099.1	10521	ENSG00000243064	ABCC13	ATP binding cassette subfamily C member 13 (pseudogene)
chr21	14510340	14510806	467	*	678	316.444763	4.969636	2.929948	97	Exon (ENST00000400566.6/64092, exon 5 of 8)	21	14495700	14500606	4907	2	64092	ENST00000463807.1	-9734	ENSG00000155307	SAMSN1	SAM domain, SH3 domain and nuclear localization signals 1
chr21	15050750	15051280	531	*	700	371.602631	5.993543	3.832185	259	Exon (ENST00000623352.1/ENST00000623352.1, exon 1 of 1)	21	14961235	15064934	103700	2	8204	ENST00000400199.5	13654	ENSG00000180530	NRIP1	nuclear receptor interacting protein 1
chr21	15057213	15057653	441	*	801	353.182312	6.107419	3.934664	276	Intron (ENST00000400199.5/8204, intron 1 of 2)	21	14961235	15064934	103700	2	8204	ENST00000400199.5	7281	ENSG00000180530	NRIP1	nuclear receptor interacting protein 1
chr21	15063039	15063409	371	*	1000	452.11731	6.233661	4.044826	300	Promoter (1-2kb)	21	14961235	15064934	103700	2	8204	ENST00000400199.5	1525	ENSG00000180530	NRIP1	nuclear receptor interacting protein 1
chr21	15553056	15553403	348	*	635	220.911636	5.588084	3.470473	279	Intron (ENST00000634644.1/ENST00000634644.1, intron 2 of 11)	21	15730025	15878911	148887	1	29761	ENST00000285679.10	-176622	ENSG00000155313	USP25	ubiquitin specific peptidase 25
chr21	15557986	15558419	434	*	1000	472.019165	7.098005	4.8187	198	Intron (ENST00000634644.1/ENST00000634644.1, intron 2 of 11)	21	15730025	15878911	148887	1	29761	ENST00000285679.10	-171606	ENSG00000155313	USP25	ubiquitin specific peptidase 25
chr21	15732800	15733230	431	*	1000	440.191345	6.469395	4.254333	85	Promoter (2-3kb)	21	15730025	15880069	150045	1	29761	ENST00000400183.6	2775	ENSG00000155313	USP25	ubiquitin specific peptidase 25
chr21	15735946	15736320	375	*	818	306.652222	5.246192	3.170927	248	Intron (ENST00000285679.10/29761, intron 1 of 23)	21	15730025	15880069	150045	1	29761	ENST00000400183.6	5921	ENSG00000155313	USP25	ubiquitin specific peptidase 25
chr21	15826254	15826435	182	*	1000	259.086273	5.932536	3.778713	59	Promoter (1-2kb)	21	15825010	15833379	8370	1	29761	ENST00000453553.1	1244	ENSG00000155313	USP25	ubiquitin specific peptidase 25
chr21	16067500	16067725	226	*	1000	394.710083	6.372747	4.170845	143	Promoter (2-3kb)	21	16070499	16076973	6475	1	388815	ENST00000653809.1	-2774	ENSG00000215386	MIR99AHG	mir-99a-let-7c cluster host gene
chr21	16085067	16085281	215	*	1000	358.467529	6.640104	4.408263	85	Intron (ENST00000635845.1/388815, intron 2 of 5)	21	16071318	16537728	466411	1	388815	ENST00000666636.1	13749	ENSG00000215386	MIR99AHG	mir-99a-let-7c cluster host gene
chr21	16179845	16180121	277	*	954	264.182373	5.279741	3.20077	34	Promoter (<=1kb)	21	16181106	16607130	426025	1	388815	ENST00000667703.1	-985	ENSG00000215386	MIR99AHG	mir-99a-let-7c cluster host gene
chr21	16420197	16420475	279	*	914	254.899719	5.295103	3.210207	32	Promoter (<=1kb)	21	16420295	16609258	188964	1	388815	ENST00000663933.1	0	ENSG00000215386	MIR99AHG	mir-99a-let-7c cluster host gene
chr21	16587127	16587507	381	*	919	349.998932	6.002665	3.83786	83	Promoter (1-2kb)	21	16588580	16590252	1673	1	388815	ENST00000659483.1	-1073	ENSG00000215386	MIR99AHG	mir-99a-let-7c cluster host gene
chr21	16608526	16608719	194	*	1000	225.067444	5.743484	3.610003	59	Exon (ENST00000666517.1/388815, exon 9 of 9)	21	16593356	16607140	13785	1	388815	ENST00000667777.1	15170	ENSG00000215386	MIR99AHG	mir-99a-let-7c cluster host gene
chr21	16992510	16992731	222	*	1000	307.061798	6.195834	4.01204	124	Distal Intergenic	21	16627499	16645467	17969	1	388815	ENST00000660794.1	365011	ENSG00000215386	MIR99AHG	mir-99a-let-7c cluster host gene
chr21	17250818	17251167	350	*	829	290.209747	5.698563	3.571257	240	Distal Intergenic	21	17438821	17450104	11284	1	100505929	ENST00000440664.6	-187654	NA	LINC01549	long intergenic non-protein coding RNA 1549
chr21	17327403	17328038	636	*	963	612.238159	7.098005	4.8187	577	Distal Intergenic	21	17438821	17450104	11284	1	100505929	ENST00000440664.6	-110783	NA	LINC01549	long intergenic non-protein coding RNA 1549
chr21	17576174	17576520	347	*	647	224.435867	6.182756	4.00056	88	Intron (ENST00000400169.1/1525, intron 7 of 7)	21	17594090	17599091	5002	2	10950	ENST00000471860.1	22571	ENSG00000154640	BTG3	BTG anti-proliferation factor 3
chr21	17607810	17608153	344	*	961	330.726624	5.512994	3.40635	98	Promoter (2-3kb)	21	17598721	17605133	6413	2	10950	ENST00000496601.1	-2677	ENSG00000154640	BTG3	BTG anti-proliferation factor 3
chr21	17649788	17650595	808	*	1000	1972.039185	9.686739	7.140076	346	Distal Intergenic	21	17609007	17612945	3939	2	10950	ENST00000457956.1	-36843	ENSG00000154640	BTG3	BTG anti-proliferation factor 3
chr21	17667320	17667610	291	*	720	209.647705	5.392393	3.301242	107	Distal Intergenic	21	17609007	17612945	3939	2	10950	ENST00000457956.1	-54375	ENSG00000154640	BTG3	BTG anti-proliferation factor 3
chr21	17676918	17677138	221	*	954	210.878601	5.22067	3.148642	145	Distal Intergenic	21	17609007	17612945	3939	2	10950	ENST00000457956.1	-63973	ENSG00000154640	BTG3	BTG anti-proliferation factor 3
chr21	17679097	17679318	222	*	1000	516.985718	6.663552	4.426768	55	Distal Intergenic	21	17609007	17612945	3939	2	10950	ENST00000457956.1	-66152	ENSG00000154640	BTG3	BTG anti-proliferation factor 3
chr21	18249697	18250062	366	*	1000	419.874878	6.755856	4.513448	239	Intron (ENST00000400128.5/140578, intron 2 of 6)	21	18245875	18266837	20963	1	140578	ENST00000543733.5	3822	ENSG00000154645	CHODL	chondrolectin
chr21	18567782	18567985	204	*	990	202.043106	5.85738	3.710519	122	Intron (ENST00000437492.6/101927797, intron 3 of 4)	21	18365140	18485879	120740	2	5651	ENST00000422787.1	-81903	ENSG00000154646	TMPRSS15	transmembrane serine protease 15
chr21	18951748	18952125	378	*	1000	768.077576	7.81433	5.461305	98	Distal Intergenic	21	18588869	18760320	171452	2	101927797	ENST00000653218.1	-191428	ENSG00000224141	MIR548XHG	MIR548X host gene
chr21	19507657	19507987	331	*	1000	371.471375	6.142004	3.964265	271	Distal Intergenic	21	19893279	19899755	6477	2	105372746	ENST00000443479.1	391768	ENSG00000233480	LINC01683	long intergenic non-protein coding RNA 1683
chr21	21163978	21164184	207	*	972	201.298767	4.89378	2.864686	65	Intron (ENST00000400546.6/4685, intron 1 of 17)	21	21239342	21292190	52849	1	4685	ENST00000486367.1	-75158	ENSG00000154654	NCAM2	neural cell adhesion molecule 2
chr21	22575145	22575481	337	*	925	311.786163	5.430272	3.332083	114	Distal Intergenic	21	22098617	22116528	17912	1	54143	ENST00000419431.2	476528	ENSG00000184856	LINC00308	long intergenic non-protein coding RNA 308
chr21	22994137	22994521	385	*	1000	454.896362	5.929725	3.776475	330	Distal Intergenic	21	23079284	23079392	109	1	102466967	ENST00000619419.1	-84763	ENSG00000275469	MIR6130	microRNA 6130
chr21	24375095	24375858	764	*	1000	818.007935	7.37907	5.071661	300	Intron (ENST00000656088.1/105372751, intron 2 of 10)	21	24428729	24526892	98164	1	105372751	ENST00000653855.1	-52871	ENSG00000237484	LINC01684	long intergenic non-protein coding RNA 1684
chr21	25385999	25386226	228	*	1000	293.29245	6.647308	4.413688	151	Exon (ENST00000653079.1/54072, exon 5 of 5)	21	25385402	25399363	13962	2	54072	ENST00000664370.1	13137	ENSG00000185433	LINC00158	long intergenic non-protein coding RNA 158
chr21	25399418	25400020	603	*	385	232.374298	5.008056	2.961809	579	Promoter (<=1kb)	21	25385823	25399363	13541	2	54072	ENST00000667265.1	-55	ENSG00000185433	LINC00158	long intergenic non-protein coding RNA 158
chr21	25400129	25400470	342	*	627	214.573883	5.190258	3.123933	146	Promoter (<=1kb)	21	25385823	25399363	13541	2	54072	ENST00000667265.1	-766	ENSG00000185433	LINC00158	long intergenic non-protein coding RNA 158
chr21	25421824	25422013	190	*	1000	381.250427	6.666025	4.428989	22	Promoter (2-3kb)	21	25396194	25424709	28516	2	54072	ENST00000440205.5	2696	ENSG00000185433	LINC00158	long intergenic non-protein coding RNA 158
chr21	25515976	25516364	389	*	516	200.772385	5.159292	3.097385	72	Exon (ENST00000658909.1/ENST00000658909.1, exon 3 of 3)	21	25561909	25575168	13260	1	114614	ENST00000456917.1	-45545	ENSG00000234883	MIR155HG	MIR155 host gene
chr21	25531538	25532209	672	*	1000	1755.845093	10.286741	7.677131	361	Distal Intergenic	21	25561909	25575168	13260	1	114614	ENST00000456917.1	-29700	ENSG00000234883	MIR155HG	MIR155 host gene
chr21	25659943	25660569	627	*	675	423.171478	5.074297	3.017625	228	Intron (ENST00000480456.6/58494, intron 1 of 9)	21	25639282	25717552	78271	1	58494	ENST00000312957.9	20661	ENSG00000154721	JAM2	junctional adhesion molecule 2
chr21	25708407	25708743	337	*	777	261.844727	5.942391	3.78624	51	Promoter (2-3kb)	21	25711388	25714739	3352	1	58494	ENST00000477351.1	-2645	ENSG00000154721	JAM2	junctional adhesion molecule 2
chr21	26087371	26087705	335	*	1000	654.520996	7.406519	5.094512	183	Promoter (2-3kb)	21	25945524	26090061	144538	2	351	ENST00000448850.5	2356	ENSG00000142192	APP	amyloid beta precursor protein
chr21	26127902	26128184	283	*	709	200.753433	5.277163	3.199701	26	Intron (ENST00000354192.7/351, intron 1 of 14)	21	25881331	26140460	259130	2	351	ENST00000440126.7	12276	ENSG00000142192	APP	amyloid beta precursor protein
chr21	26166666	26167092	427	*	1000	563.689514	6.2795	4.085977	270	Promoter (2-3kb)	21	26111985	26169429	57445	2	351	ENST00000466453.1	2337	ENSG00000142192	APP	amyloid beta precursor protein
chr21	26686390	26686598	209	*	1000	496.91571	7.184185	4.895519	87	Distal Intergenic	21	26466216	26573286	107071	2	116159	ENST00000652641.2	-113104	ENSG00000166265	CYYR1	cysteine and tyrosine rich 1
chr21	26840963	26841458	496	*	509	252.581741	5.589625	3.471565	90	Promoter (<=1kb)	21	26836287	26841711	5425	2	9510	ENST00000464589.1	253	ENSG00000154734	ADAMTS1	ADAM metallopeptidase with thrombospondin type 1 motif 1
chr21	26961808	26962001	194	*	1000	382.916473	7.019507	4.747716	97	Intron (ENST00000284987.6/11096, intron 1 of 7)	21	26922579	26965573	42995	2	11096	ENST00000652031.1	3572	ENSG00000154736	ADAMTS5	ADAM metallopeptidase with thrombospondin type 1 motif 5
chr21	27080003	27080402	400	*	1000	480.29129	6.831509	4.57783	78	Distal Intergenic	21	26917922	26967088	49167	2	11096	ENST00000284987.6	-112915	ENSG00000154736	ADAMTS5	ADAM metallopeptidase with thrombospondin type 1 motif 5
chr21	28781709	28781931	223	*	1000	654.075928	8.081483	5.700815	87	Distal Intergenic	21	28872191	28885367	13177	2	29104	ENST00000303775.10	103436	ENSG00000156239	N6AMT1	N-6 adenine-specific DNA methyltransferase 1
chr21	28784330	28784784	455	*	995	452.821625	5.795393	3.652447	371	Distal Intergenic	21	28872191	28885367	13177	2	29104	ENST00000303775.10	100583	ENSG00000156239	N6AMT1	N-6 adenine-specific DNA methyltransferase 1
chr21	29092222	29092896	675	*	1000	1202.349609	7.268968	4.971024	307	Promoter (<=1kb)	21	29092254	29175889	83636	1	56911	ENST00000339024.8	0	ENSG00000156265	MAP3K7CL	MAP3K7 C-terminal like
chr21	29164435	29164618	184	*	1000	236.200531	5.667523	3.544313	77	Intron (ENST00000341618.8/56911, intron 7 of 7)	21	29145559	29175219	29661	1	56911	ENST00000470800.1	18876	ENSG00000156265	MAP3K7CL	MAP3K7 C-terminal like
chr21	29213985	29214507	523	*	567	296.687256	5.512994	3.40635	308	Intron (ENST00000447125.5/193629, intron 2 of 2)	21	29194147	29321355	127209	1	571	ENST00000550131.5	19838	ENSG00000156273	BACH1	BTB domain and CNC homolog 1
chr21	29781674	29781921	248	*	1000	286.237244	6.751552	4.5099	98	Intron (ENST00000327783.8/2897, intron 1 of 17)	21	29760394	29764002	3609	1	642976	ENST00000413131.1	21280	NA	GRIK1-AS1	GRIK1 antisense RNA 1
chr21	29904708	29905089	382	*	597	228.218231	4.734009	2.724211	54	Intron (ENST00000327783.8/2897, intron 1 of 17)	21	29536933	29939532	402600	2	2897	ENST00000327783.8	34443	ENSG00000171189	GRIK1	glutamate ionotropic receptor kainate type subunit 1
chr21	30194799	30194980	182	*	1000	440.60144	6.640104	4.408263	87	Distal Intergenic	21	30209151	30211783	2633	2	266919	ENST00000451410.1	16803	ENSG00000227342	LINC00307	long intergenic non-protein coding RNA 307
chr21	30268697	30269025	329	*	682	224.309326	5.698563	3.571257	155	Distal Intergenic	21	30281309	30282950	1642	2	643803	ENST00000340345.6	13925	ENSG00000188694	KRTAP24-1	keratin associated protein 24-1
chr21	30340866	30341246	381	*	1000	415.506042	6.593983	4.367267	283	Distal Intergenic	21	30337013	30337694	682	2	643812	ENST00000382835.2	-3172	ENSG00000206107	KRTAP27-1	keratin associated protein 27-1
chr21	30568856	30569140	285	*	813	231.743515	5.670948	3.546675	248	Distal Intergenic	21	30560875	30561314	440	2	337974	ENST00000334849.2	-7542	ENSG00000244362	KRTAP19-7	keratin associated protein 19-7
chr21	30770856	30771312	457	*	1000	534.195007	6.214673	4.027476	321	Distal Intergenic	21	30755015	30755428	414	2	337977	ENST00000335093.5	-15428	ENSG00000187005	KRTAP21-1	keratin associated protein 21-1
chr21	30839253	30839640	388	*	1000	871.531921	9.144735	6.654777	227	Distal Intergenic	21	30829039	30829759	721	2	337878	ENST00000621162.1	-9494	ENSG00000274749	KRTAP7-1	keratin associated protein 7-1
chr21	31086507	31086751	245	*	1000	522.533386	7.570549	5.242074	88	Distal Intergenic	21	31118418	31130221	11804	2	7074	ENST00000423206.5	43470	ENSG00000156299	TIAM1	TIAM Rac1 associated GEF 1
chr21	31351536	31351859	324	*	1000	324.480377	6.448657	4.235848	88	Intron (ENST00000653041.1/ENST00000653041.1, intron 2 of 2)	21	31266296	31344279	77984	2	7074	ENST00000455508.1	-7257	ENSG00000156299	TIAM1	TIAM Rac1 associated GEF 1
chr21	31397767	31398116	350	*	1000	504.560211	7.462635	5.145575	268	Intron (ENST00000286827.7/7074, intron 2 of 28)	21	31266296	31344279	77984	2	7074	ENST00000455508.1	-53488	ENSG00000156299	TIAM1	TIAM Rac1 associated GEF 1
chr21	31510148	31510451	304	*	696	211.617889	5.556368	3.442845	102	Intron (ENST00000286827.7/7074, intron 1 of 28)	21	31118416	31558977	440562	2	7074	ENST00000286827.7	48526	ENSG00000156299	TIAM1	TIAM Rac1 associated GEF 1
chr21	31577850	31578327	478	*	432	206.636108	4.734009	2.724211	62	Distal Intergenic	21	31212631	31559977	347347	2	7074	ENST00000469412.5	-17873	ENSG00000156299	TIAM1	TIAM Rac1 associated GEF 1
chr21	31630265	31630594	330	*	836	275.908844	5.84251	3.696115	83	Distal Intergenic	21	31659666	31668931	9266	1	6647	ENST00000389995.4	-29072	ENSG00000142168	SOD1	superoxide dismutase 1
chr21	31664613	31664981	369	*	815	300.679657	5.287846	3.205672	69	Intron (ENST00000389995.4/6647, intron 2 of 4)	21	31659709	31668931	9223	1	6647	ENST00000470944.1	4904	ENSG00000142168	SOD1	superoxide dismutase 1
chr21	31758440	31759037	598	*	1000	730.959045	6.642929	4.410392	183	Distal Intergenic	21	31671000	31732118	61119	2	57466	ENST00000286835.12	-26322	ENSG00000156304	SCAF4	SR-related CTD associated factor 4
chr21	31929637	31930038	402	*	1000	510.647614	6.639482	4.407774	138	Intron (ENST00000270112.7/30811, intron 2 of 10)	21	31924552	31968334	43783	1	30811	ENST00000430354.1	5085	ENSG00000142149	HUNK	hormonally up-regulated Neu-associated kinase
chr21	33478311	33478465	155	*	1000	235.146301	6.027066	3.858503	60	Promoter (<=1kb)	21	33465378	33479289	13912	2	757	ENST00000432504.1	824	ENSG00000142188	TMEM50B	transmembrane protein 50B
chr21	33478567	33478668	102	*	1000	204.964157	6.008712	3.841906	47	Promoter (<=1kb)	21	33465378	33479289	13912	2	757	ENST00000432504.1	621	ENSG00000142188	TMEM50B	transmembrane protein 50B
chr21	33821862	33822205	344	*	876	301.452057	5.670118	3.545896	232	Intron (ENST00000399353.5/6453, intron 23 of 28)	21	33818452	33829686	11235	1	6453	ENST00000428240.1	3410	ENSG00000205726	ITSN1	intersectin 1
chr21	33948182	33948384	203	*	999	202.800735	5.506782	3.401331	68	Promoter (<=1kb)	21	33948726	33969590	20865	1	100506334	ENST00000593977.1	-342	ENSG00000237945	LINC00649	long intergenic non-protein coding RNA 649
chr21	34061960	34062219	260	*	931	242.080368	5.795393	3.652447	243	Distal Intergenic	21	34073224	34143034	69811	1	64968	ENST00000488492.5	-11005	ENSG00000243927	MRPS6	mitochondrial ribosomal protein S6
chr21	34348008	34348192	185	*	1000	216.722321	6.146266	3.967708	170	Intron (ENST00000362077.4/64968, intron 5 of 5)	21	34364006	34371381	7376	1	9992	ENST00000290310.4	-15814	ENSG00000159197	KCNE2	potassium voltage-gated channel subfamily E regulatory subunit 2
chr21	34722805	34723172	368	*	806	296.507843	5.755956	3.620565	89	Distal Intergenic	21	34723807	34737181	13375	2	54064	ENST00000430635.1	14009	ENSG00000230978	LINC00160	long intergenic non-protein coding RNA 160
chr21	35940395	35940579	185	*	1000	232.734436	5.961445	3.80332	31	Intron (ENST00000475045.6/101928269, intron 5 of 12)	21	35954660	35984749	30090	2	101928269	ENST00000460207.1	44170	NA	LOC101928269	uncharacterized LOC101928269
chr21	36125607	36125794	188	*	1000	245.954559	5.675999	3.551482	60	Promoter (<=1kb)	21	36069642	36126640	56999	2	100133286	ENST00000535199.5	846	ENSG00000230212	LOC100133286	uncharacterized LOC100133286
chr21	36260387	36260784	398	*	1000	610.694336	6.636808	4.406039	55	Exon (ENST00000399151.3/9980, exon 24 of 37)	21	36246301	36261915	15615	1	9980	ENST00000463668.1	14086	ENSG00000142197	DOP1B	DOP1 leucine zipper like protein B
chr21	36404461	36404709	249	*	1000	268.748383	5.484446	3.382667	54	Intron (ENST00000314103.6/8208, intron 8 of 13)	21	36399502	36412962	13461	1	8208	ENST00000481458.1	4959	ENSG00000159259	CHAF1B	chromatin assembly factor 1 subunit B
chr21	36571533	36571756	224	*	918	205.543335	5.670118	3.545896	131	Intron (ENST00000342108.2/23562, intron 1 of 2)	21	36460621	36576569	115949	2	23562	ENST00000342108.2	4813	ENSG00000159261	CLDN14	claudin 14
chr21	36692766	36693283	518	*	631	327.047333	5.109447	3.050358	88	Distal Intergenic	21	36699115	36749917	50803	1	6493	ENST00000290399.11	-5832	ENSG00000159263	SIM2	SIM bHLH transcription factor 2
chr21	36927728	36928030	303	*	1000	375.891113	6.831509	4.57783	118	Promoter (2-3kb)	21	36896570	36930417	33848	2	3141	ENST00000482273.1	2387	ENSG00000159267	HLCS	holocarboxylase synthetase
chr21	36965387	36965650	264	*	1000	274.731201	5.531003	3.421335	169	Promoter (<=1kb)	21	36751192	36966473	215282	2	3141	ENST00000399120.5	823	ENSG00000159267	HLCS	holocarboxylase synthetase
chr21	36974529	36974824	296	*	1000	373.179382	6.201897	4.016641	191	Exon (ENST00000637940.2/ENST00000637940.2, exon 4 of 4)	21	36937168	36980628	43461	2	3141	ENST00000448340.5	5804	ENSG00000159267	HLCS	holocarboxylase synthetase
chr21	37119413	37119697	285	*	1000	294.530121	5.180114	3.11508	79	Intron (ENST00000492275.5/7267, intron 2 of 8)	21	37107738	37203112	95375	1	7267	ENST00000476784.5	11675	ENSG00000182670	TTC3	tetratricopeptide repeat domain 3
chr21	38159377	38159562	186	*	1000	237.713669	5.840384	3.694092	103	Promoter (2-3kb)	21	38157034	38299406	142373	1	3772	ENST00000551422.5	2343	ENSG00000157551	KCNJ15	potassium inwardly rectifying channel subfamily J member 15
chr21	38219137	38219327	191	*	1000	208.340866	4.983919	2.94259	151	Intron (ENST00000549158.5/3772, intron 2 of 5)	21	38206156	38208644	2489	1	259234	ENST00000432141.1	12981	ENSG00000233316	DSCR10	Down syndrome critical region 10
chr21	38993703	38994156	454	*	602	273.51239	5.25893	3.183403	79	Intron (ENST00000655642.1/ENST00000655642.1, intron 1 of 1)	21	38974429	38977774	3346	2	101928435	ENST00000433952.1	-15929	ENSG00000232837	LINC01700	long intergenic non-protein coding RNA 1700
chr21	39153489	39153670	182	*	1000	282.050873	6.203904	4.018461	89	Distal Intergenic	21	39175458	39178820	3363	2	8624	ENST00000481921.5	25150	ENSG00000183527	PSMG1	proteasome assembly chaperone 1
chr21	39441603	39441783	181	*	1000	232.739044	5.402246	3.307984	148	Promoter (2-3kb)	21	39428222	39438936	10715	2	150082	ENST00000468009.6	-2667	ENSG00000157578	LCA5L	lebercilin LCA5 like
chr21	39715982	39716257	276	*	1000	468.034271	6.762077	4.518691	66	Intron (ENST00000416555.1/ENST00000416555.1, intron 1 of 2)	21	39745407	39802096	56690	1	150084	ENST00000380588.4	-29150	ENSG00000183067	IGSF5	immunoglobulin superfamily member 5
chr21	40386379	40386607	229	*	1000	282.983765	5.292977	3.209257	159	Intron (ENST00000400454.6/1826, intron 3 of 32)	21	40383083	40385358	2276	1	100506492	ENST00000455354.1	3296	ENSG00000235123	DSCAM-AS1	DSCAM antisense RNA 1
chr21	42530650	42530995	346	*	686	237.281937	4.960687	2.92326	70	Intron (ENST00000398341.7/54020, intron 4 of 20)	21	42543517	42547717	4201	1	54020	ENST00000487951.1	-12522	ENSG00000160190	SLC37A1	solute carrier family 37 member 1
chr21	42912476	42912782	307	*	916	281.251068	5.512994	3.40635	219	3' UTR	21	42916803	42925646	8844	2	90625	ENST00000447535.1	12864	ENSG00000233056	ERVH48-1	endogenous retrovirus group 48 member 1
chr21	43352626	43352911	286	*	1000	421.535309	6.985133	4.717978	217	Distal Intergenic	21	43358147	43362349	4203	2	101928399	ENST00000442815.1	9438	ENSG00000237989	LINC01679	long intergenic non-protein coding RNA 1679
chr21	43790223	43790411	189	*	1000	280.97525	6.205617	4.019346	106	Promoter (<=1kb)	21	43790493	43791412	920	1	8568	ENST00000473988.1	-82	ENSG00000160214	RRP1	ribosomal RNA processing 1
chr21	43857328	43857911	584	*	895	522.936707	6.412955	4.205871	436	Distal Intergenic	21	43865223	43987592	122370	1	56894	ENST00000291572.13	-7312	ENSG00000160216	AGPAT3	1-acylglycerol-3-phosphate O-acyltransferase 3
chr21	44765293	44765815	523	*	466	243.485779	5.050809	2.996762	98	Distal Intergenic	21	44769040	44775436	6397	2	7327	ENST00000481546.1	9621	ENSG00000184787	UBE2G2	ubiquitin conjugating enzyme E2 G2
chr21	45012305	45012613	309	*	842	260.144562	5.292977	3.209257	61	Distal Intergenic	21	44999208	45004727	5520	2	378825	ENST00000615826.1	-7578	ENSG00000275874	PICSAR	P38 inhibited cutaneous squamous cell carcinoma associated lincRNA
chr21	45248800	45249377	578	*	801	463.083008	6.234074	4.044826	179	Intron (ENST00000660971.1/114042, intron 1 of 2)	21	45257922	45264545	6624	1	114042	ENST00000670960.1	-8545	ENSG00000182586	LINC00334	long intergenic non-protein coding RNA 334
chr21	45527404	45527817	414	*	904	374.407654	5.840384	3.694092	28	Intron (ENST00000417954.5/6573, intron 2 of 4)	21	45493572	45531541	37970	2	6573	ENST00000417954.5	3724	ENSG00000173638	SLC19A1	solute carrier family 19 member 1
chr21	45633597	45634053	457	*	559	255.414413	4.961577	2.92326	86	Distal Intergenic	21	45643694	45788739	145046	1	54039	ENST00000465077.5	-9641	ENSG00000183570	PCBP3	poly(rC) binding protein 3
chr21	46147472	46147668	197	*	1000	344.097412	6.129296	3.952919	107	Promoter (<=1kb)	21	46145828	46146926	1099	2	10841	ENST00000480950.1	-546	ENSG00000160282	FTCD	formimidoyltransferase cyclodeaminase
chr22	15220053	15220390	338	*	1000	461.9245	6.822974	4.571732	146	Distal Intergenic	22	15528192	15529139	948	1	81061	ENST00000643195.1	-307802	ENSG00000130538	OR11H1	olfactory receptor family 11 subfamily H member 1
chr22	15553668	15554107	440	*	828	364.294464	5.419193	3.322362	288	Exon (ENST00000443989.1/ENST00000443989.1, exon 1 of 3)	22	15528192	15529139	948	1	81061	ENST00000643195.1	25476	ENSG00000130538	OR11H1	olfactory receptor family 11 subfamily H member 1
chr22	15689290	15689706	417	*	741	308.901001	4.95575	2.920362	334	Promoter (<=1kb)	22	15690026	15721631	31606	1	23784	ENST00000343518.11	-320	ENSG00000198062	POTEH	POTE ankyrin domain family member H
chr22	15811254	15811474	221	*	1000	445.081177	6.687171	4.449024	133	Intron (ENST00000413768.5/503637, intron 6 of 7)	22	15805263	15815897	10635	2	414763	ENST00000440946.5	4423	NA	BMS1P18	BMS1 pseudogene 18
chr22	16147039	16147234	196	*	1000	379.376251	6.431406	4.221483	65	Distal Intergenic	22	15805812	15820884	15073	2	106480334	ENST00000609679.1	-326155	ENSG00000232775	BMS1P22	BMS1 pseudogene 22
chr22	16527166	16527822	657	*	524	344.217224	5.236891	3.162673	238	Exon (ENST00000609641.1/ENST00000609641.1, exon 3 of 3)	22	16590751	16592810	2060	2	150160	ENST00000359963.4	64988	ENSG00000198445	CCT8L2	chaperonin containing TCP1 subunit 8 like 2
chr22	17355223	17355663	441	*	612	269.782257	5.04839	2.996371	258	Distal Intergenic	22	17359949	17553332	193384	1	27443	ENST00000400585.6	-4286	ENSG00000099954	CECR2	CECR2 histone acetyl-lysine reader
chr22	17753121	17753253	133	*	1000	206.009796	5.904804	3.75525	75	Intron (ENST00000317361.11/637, intron 1 of 5)	22	17764180	17764259	80	2	100423025	ENST00000583102.1	11006	ENSG00000264757	MIR3198-1	microRNA 3198-1
chr22	18057739	18057898	160	*	1000	252.554642	6.448657	4.235848	66	Distal Intergenic	22	18077920	18091019	13100	1	55670	ENST00000610387.4	-20022	ENSG00000215193	PEX26	peroxisomal biogenesis factor 26
chr22	18076157	18076342	186	*	1000	207.776886	5.393636	3.302263	122	Promoter (1-2kb)	22	18077920	18091019	13100	1	55670	ENST00000610387.4	-1578	ENSG00000215193	PEX26	peroxisomal biogenesis factor 26
chr22	18127407	18127628	222	*	1000	252.38472	5.771073	3.632839	148	Promoter (<=1kb)	22	18126707	18146554	19848	1	51807	ENST00000608634.1	700	ENSG00000183785	TUBA8	tubulin alpha 8
chr22	18127771	18127962	192	*	1000	226.491837	5.558502	3.443776	103	Promoter (1-2kb)	22	18126707	18146554	19848	1	51807	ENST00000608634.1	1064	ENSG00000183785	TUBA8	tubulin alpha 8
chr22	19120843	19121161	319	*	878	280.152252	5.402246	3.307984	220	Promoter (1-2kb)	22	19036286	19122407	86122	2	9993	ENST00000389262.8	1246	ENSG00000070413	DGCR2	DiGeorge syndrome critical region gene 2
chr22	19217988	19218261	274	*	935	256.082062	5.159292	3.097385	34	Intron (ENST00000621271.4/8218, intron 18 of 31)	22	19221573	19226320	4748	2	8218	ENST00000458188.2	8059	ENSG00000070371	CLTCL1	clathrin heavy chain like 1
chr22	19727182	19727606	425	*	708	300.885559	5.512994	3.40635	242	Distal Intergenic	22	19723539	19724771	1233	1	2812	ENST00000366425.4	3643	ENSG00000203618	GP1BB	glycoprotein Ib platelet subunit beta
chr22	19966146	19966317	172	*	1000	213.181488	6.018481	3.851136	89	Promoter (2-3kb)	22	19963835	19969029	5195	1	1312	ENST00000677470.1	2311	ENSG00000093010	COMT	catechol-O-methyltransferase
chr22	20921730	20922286	557	*	1000	566.647766	6.565138	4.342926	361	Intron (ENST00000354336.8/1399, intron 1 of 2)	22	20917434	20953747	36314	1	1399	ENST00000411769.1	4296	ENSG00000099942	CRKL	CRK like proto-oncogene, adaptor protein
chr22	21020936	21021092	157	*	1000	210.175827	5.929725	3.776475	71	Promoter (2-3kb)	22	21023349	21026597	3249	1	9127	ENST00000487342.1	-2257	ENSG00000099957	P2RX6	purinergic receptor P2X 6
chr22	22109949	22110114	166	*	1000	258.025604	5.207346	3.137639	129	Intron (ENST00000640991.1/ENST00000640991.1, intron 3 of 3)	22	21991100	22043934	52835	2	649179	ENST00000337471.8	-66015	ENSG00000197549	PRAMENP	PRAME N-terminal like, pseudogene
chr22	22206195	22206540	346	*	874	302.517395	5.932536	3.778713	230	Intron (ENST00000640991.1/ENST00000640991.1, intron 3 of 3)	22	22244780	22245505	726	1	7441	ENST00000302273.2	-38240	ENSG00000169575	VPREB1	V-set pre-B cell surrogate light chain 1
chr22	22207877	22208124	248	*	1000	372.395355	5.795344	3.652447	37	Intron (ENST00000640991.1/ENST00000640991.1, intron 3 of 3)	22	22244780	22245505	726	1	7441	ENST00000302273.2	-36656	ENSG00000169575	VPREB1	V-set pre-B cell surrogate light chain 1
chr22	22788278	22788601	324	*	934	302.689056	6.190252	4.007198	89	Distal Intergenic	22	22822776	22822871	96	1	723778	ENST00000385101.1	-34175	ENSG00000284049	MIR650	microRNA 650
chr22	23183435	23183662	228	*	988	225.288086	5.484446	3.382667	55	Promoter (2-3kb)	22	23180509	23318037	137529	1	613	ENST00000305877.13	2926	ENSG00000186716	BCR	BCR activator of RhoGEF and GTPase
chr22	23376379	23376561	183	*	1000	240.803177	5.567113	3.451263	108	Promoter (<=1kb)	22	23366302	23376896	10595	2	649264	ENST00000422151.6	335	NA	CES5AP1	carboxylesterase 5A pseudogene 1
chr22	23627568	23627873	306	*	749	229.260483	5.007811	2.961809	77	Intron (ENST00000317749.9/51233, intron 1 of 11)	22	23613287	23632023	18737	2	51233	ENST00000614553.1	4150	ENSG00000189269	DRICH1	aspartate rich 1
chr22	23807825	23808357	533	*	536	285.920532	5.295103	3.210207	468	Intron (ENST00000407422.8/6598, intron 5 of 8)	22	23802547	23818580	16034	1	6598	ENST00000642275.1	5278	ENSG00000099956	SMARCB1	SWI/SNF related, matrix associated, actin dependent regulator of chromatin, subfamily b, member 1
chr22	24603830	24604504	675	*	868	585.954224	5.540635	3.430477	318	Promoter (<=1kb)	22	24603235	24615071	11837	1	2678	ENST00000430289.5	595	ENSG00000100031	GGT1	gamma-glutamyltransferase 1
chr22	24803123	24803299	177	*	1000	233.896057	5.133394	3.072783	87	Promoter (2-3kb)	22	24806169	24926844	120676	1	129049	ENST00000610372.4	-2870	ENSG00000167037	SGSM1	small G protein signaling modulator 1
chr22	24837419	24837821	403	*	618	248.971313	5.789364	3.648479	267	Intron (ENST00000610372.4/129049, intron 2 of 24)	22	24843460	24925137	81678	1	129049	ENST00000473458.5	-5639	ENSG00000167037	SGSM1	small G protein signaling modulator 1
chr22	24999764	25000163	400	*	1000	470.22699	6.634965	4.404898	195	Intron (ENST00000406486.8/85379, intron 1 of 13)	22	25027974	25197444	169471	1	85379	ENST00000358431.7	-27811	ENSG00000197077	KIAA1671	KIAA1671
chr22	25000266	25000533	268	*	938	251.377243	5.62973	3.50798	186	Intron (ENST00000406486.8/85379, intron 1 of 13)	22	25027974	25197444	169471	1	85379	ENST00000358431.7	-27441	ENSG00000197077	KIAA1671	KIAA1671
chr22	26360572	26360738	167	*	1000	276.94632	6.453027	4.239819	83	Intron (ENST00000248933.11/23544, intron 12 of 16)	22	26364749	26377720	12972	1	23544	ENST00000494013.1	-4011	ENSG00000100095	SEZ6L	seizure related 6 homolog like
chr22	26503036	26503209	174	*	1000	250.850784	5.83301	3.688036	75	Promoter (2-3kb)	22	26499537	26506105	6569	2	24144	ENST00000496523.5	2896	ENSG00000100109	TFIP11	tuftelin interacting protein 11
chr22	26679089	26679474	386	*	1000	457.050476	6.276123	4.082738	118	Promoter (1-2kb)	22	26677662	26743965	66304	1	102724827	ENST00000653953.1	1427	NA	MIATNB	MIAT neighbor
chr22	27373351	27373594	244	*	1000	258.741394	5.020983	2.972832	160	Intron (ENST00000413244.1/ENST00000413244.1, intron 3 of 3)	22	27310651	27317456	6806	1	100507657	ENST00000426467.1	62700	ENSG00000226741	LINC02554	long intergenic non-protein coding RNA 2554
chr22	27726786	27726922	137	*	1000	203.784088	5.790878	3.649579	64	Distal Intergenic	22	27750678	27791883	41206	2	4330	ENST00000497225.1	64961	ENSG00000169184	MN1	MN1 proto-oncogene, transcriptional regulator
chr22	28035254	28035360	107	*	1000	208.981537	5.942391	3.78624	70	Intron (ENST00000612946.4/23331, intron 10 of 20)	22	27997411	28002588	5178	1	284900	ENST00000663167.1	37843	ENSG00000235954	TTC28-AS1	TTC28 antisense RNA 1
chr22	28770702	28770827	126	*	1000	203.197311	6.113325	3.939604	55	Promoter (1-2kb)	22	28772674	28789301	16628	1	150275	ENST00000421503.6	-1847	ENSG00000159873	CCDC117	coiled-coil domain containing 117
chr22	28855717	28856078	362	*	1000	405.964661	6.332873	4.133867	97	Distal Intergenic	22	28883572	29057488	173917	1	84133	ENST00000544604.7	-27494	ENSG00000183579	ZNRF3	zinc and ring finger 3
chr22	28917765	28918609	845	*	745	629.326294	7.117121	4.83556	453	Promoter (<=1kb)	22	28917389	29053685	136297	1	84133	ENST00000402174.5	376	ENSG00000183579	ZNRF3	zinc and ring finger 3
chr22	29040776	29040945	170	*	1000	233.046371	6.488469	4.271599	86	Intron (ENST00000544604.7/84133, intron 2 of 8)	22	29024999	29031476	6478	2	100874123	ENST00000325660.3	-9300	ENSG00000177993	ZNRF3-AS1	ZNRF3 antisense RNA 1
chr22	29369509	29369718	210	*	1000	341.116241	6.074337	3.904271	75	Promoter (<=1kb)	22	29341563	29370659	29097	2	162	ENST00000421126.5	941	ENSG00000100280	AP1B1	adaptor related protein complex 1 subunit beta 1
chr22	29480085	29480303	219	*	1000	220.772156	5.287846	3.205672	80	Promoter (<=1kb)	22	29480218	29491390	11173	1	4744	ENST00000310624.7	0	ENSG00000100285	NEFH	neurofilament heavy chain
chr22	29733317	29733681	365	*	675	246.234344	5.62024	3.499079	259	Intron (ENST00000344318.4/55954, intron 5 of 5)	22	29720003	29731833	11831	1	164633	ENST00000216144.4	13314	ENSG00000100314	CABP7	calcium binding protein 7
chr22	31055536	31055960	425	*	481	204.618347	4.908717	2.878438	249	Exon (ENST00000623789.1/ENST00000623789.1, exon 1 of 1)	22	31064105	31088025	23921	1	6525	ENST00000432777.5	-8145	ENSG00000183963	SMTN	smoothelin
chr22	31633898	31634110	213	*	1000	323.310974	5.936302	3.781214	94	Intron (ENST00000460723.5/23761, intron 3 of 6)	22	31618559	31630862	12304	2	23761	ENST00000473770.5	-3036	ENSG00000241878	PISD	phosphatidylserine decarboxylase
chr22	34682787	34683044	258	*	879	226.809769	5.558502	3.443776	123	Distal Intergenic	22	34756676	35002862	246187	2	101926957	ENST00000668433.1	319818	NA	LINC02885	long intergenic non-protein coding RNA 2885
chr22	35240660	35240962	303	*	756	229.044968	5.007811	2.961809	227	Distal Intergenic	22	35119824	35231056	111233	2	104310353	ENST00000423311.1	-9604	ENSG00000233080	LINC01399	long intergenic non-protein coding RNA 1399
chr22	35364074	35364565	492	*	1000	673.944397	6.783524	4.537637	315	Distal Intergenic	22	35380361	35387101	6741	1	3162	ENST00000412893.5	-15796	ENSG00000100292	HMOX1	heme oxygenase 1
chr22	35376836	35377178	343	*	817	280.188568	5.007811	2.961809	244	Exon (ENST00000631502.1/ENST00000631502.1, exon 1 of 1)	22	35380361	35387101	6741	1	3162	ENST00000412893.5	-3183	ENSG00000100292	HMOX1	heme oxygenase 1
chr22	35426414	35427106	693	*	346	240.111786	5.048242	2.996316	247	Distal Intergenic	22	35411439	35416672	5234	1	4174	ENST00000465557.1	14975	ENSG00000100297	MCM5	minichromosome maintenance complex component 5
chr22	36462194	36462475	282	*	1000	350.347229	5.834598	3.689319	90	Distal Intergenic	22	36467591	36481340	13750	2	25828	ENST00000403313.5	18865	ENSG00000100348	TXN2	thioredoxin 2
chr22	36546325	36546497	173	*	1000	212.294952	5.675999	3.551482	84	Distal Intergenic	22	36523115	36529184	6070	2	8664	ENST00000432675.4	-17141	ENSG00000100353	EIF3D	eukaryotic translation initiation factor 3 subunit D
chr22	36620062	36620253	192	*	1000	213.671799	5.240269	3.165829	147	Intron (ENST00000300105.7/10369, intron 1 of 3)	22	36560857	36703752	142896	2	10369	ENST00000300105.7	83499	ENSG00000166862	CACNG2	calcium voltage-gated channel auxiliary subunit gamma 2
chr22	36978108	36978356	249	*	974	242.555008	5.277163	3.199701	71	Distal Intergenic	22	36965248	36968172	2925	1	100506241	ENST00000400221.1	12860	ENSG00000215403	LL22NC01-81G9.3	uncharacterized protein FLJ39582-like
chr22	37161515	37161939	425	*	662	281.462097	5.717271	3.589447	214	5' UTR	22	37125843	37149916	24074	2	3560	ENST00000216223.10	-11599	ENSG00000100385	IL2RB	interleukin 2 receptor subunit beta
chr22	37934616	37934827	212	*	997	211.353989	5.558502	3.443776	141	Promoter (2-3kb)	22	37932595	37941187	8593	1	85377	ENST00000424008.1	2021	ENSG00000100139	MICALL1	MICAL like 1
chr22	38178032	38178451	420	*	709	297.939484	5.558502	3.443776	169	Promoter (1-2kb)	22	38145624	38180404	34781	2	8398	ENST00000455341.2	1953	ENSG00000184381	PLA2G6	phospholipase A2 group VI
chr22	38179890	38180569	680	*	500	340.33194	5.287846	3.205672	234	Promoter (<=1kb)	22	38145624	38180404	34781	2	8398	ENST00000455341.2	0	ENSG00000184381	PLA2G6	phospholipase A2 group VI
chr22	38439534	38439755	222	*	1000	472.011322	7.389372	5.080142	137	Intron (ENST00000303592.3/3761, intron 1 of 1)	22	38426327	38455199	28873	2	3761	ENST00000303592.3	15444	ENSG00000168135	KCNJ4	potassium inwardly rectifying channel subfamily J member 4
chr22	38475515	38475888	374	*	658	246.221222	5.4995	3.395855	185	Promoter (1-2kb)	22	38474329	38482922	8594	1	11015	ENST00000471268.1	1186	ENSG00000100196	KDELR3	KDEL endoplasmic reticulum protein retention receptor 3
chr22	38504832	38505238	407	*	1000	449.460449	6.448657	4.235848	88	Promoter (<=1kb)	22	38498553	38505901	7349	2	10521	ENST00000467279.1	663	ENSG00000100201	DDX17	DEAD-box helicase 17
chr22	38657220	38657501	282	*	1000	294.464111	6.294705	4.099817	238	Promoter (<=1kb)	22	38656688	38673413	16726	1	25776	ENST00000489847.1	532	ENSG00000100211	CBY1	chibby family member 1, beta catenin antagonist
chr22	38739973	38740597	625	*	320	200.292007	4.715841	2.711408	306	Promoter (<=1kb)	22	38737760	38739423	1664	2	25777	ENST00000455125.1	-550	ENSG00000100242	SUN2	Sad1 and UNC84 domain containing 2
chr22	41643720	41644102	383	*	682	261.081055	5.08012	3.022575	185	Intron (ENST00000428575.6/2547, intron 5 of 11)	22	41656953	41661699	4747	1	2547	ENST00000478914.1	-12851	ENSG00000196419	XRCC6	X-ray repair cross complementing 6
chr22	42087802	42088230	429	*	634	271.977539	6.075647	3.905104	230	Promoter (<=1kb)	22	42086116	42087335	1220	2	4700	ENST00000470753.1	-467	ENSG00000184983	NDUFA6	NADH:ubiquinone oxidoreductase subunit A6
chr22	42500235	42500649	415	*	749	310.844574	5.025664	2.976147	138	Promoter (<=1kb)	22	42500568	42512544	11977	1	94009	ENST00000652221.1	0	ENSG00000172250	SERHL	serine hydrolase like (pseudogene)
chr22	42802695	42802908	214	*	1000	277.41507	6.129296	3.952919	135	Intron (ENST00000263245.10/26286, intron 14 of 15)	22	42807074	42831652	24579	2	26286	ENST00000453516.5	28744	ENSG00000242247	ARFGAP3	ADP ribosylation factor GTPase activating protein 3
chr22	43228313	43228627	315	*	635	200.075058	5.150111	3.08922	220	Intron (ENST00000360835.9/80274, intron 9 of 21)	22	43212674	43213661	988	1	105373051	ENST00000420269.1	15639	ENSG00000236272	SCUBE1-AS2	SCUBE1 antisense RNA 2
chr22	43904538	43904713	176	*	1000	206.656616	4.969636	2.929948	114	Distal Intergenic	22	43879876	43892013	12138	2	150379	ENST00000381198.6	-12525	ENSG00000100341	PNPLA5	patatin like phospholipase domain containing 5
chr22	44735752	44736140	389	*	1000	432.907715	5.683122	3.557876	295	Promoter (1-2kb)	22	44734108	44737681	3574	1	55615	ENST00000475850.1	1644	ENSG00000186654	PRR5	proline rich 5
chr22	45578097	45578266	170	*	1000	204.961823	5.741663	3.608912	75	Promoter (1-2kb)	22	45577039	45578434	1396	1	2192	ENST00000460300.2	1058	ENSG00000077942	FBLN1	fibulin 1
chr22	45602817	45603023	207	*	1000	211.100586	5.236358	3.162354	122	Promoter (2-3kb)	22	45604432	45605621	1190	2	100506737	ENST00000422971.1	2598	ENSG00000238120	LINC01589	long intergenic non-protein coding RNA 1589
chr22	50498296	50498856	561	*	458	256.817566	5.007811	2.961809	154	Distal Intergenic	22	50503261	50505257	1997	2	91289	ENST00000504717.1	6401	ENSG00000100258	LMF2	lipase maturation factor 2
chrX	390110	390376	267	*	938	250.546478	6.169086	3.989022	46	Intron (ENST00000627721.3/ENST00000627721.3, intron 1 of 1)	23	344896	386955	42060	2	28227	ENST00000445792.7	-3155	ENSG00000167393	PPP2R3B	protein phosphatase 2 regulatory subunit B''beta
chrX	961236	961735	500	*	684	342.183411	6.006884	3.841088	82	Distal Intergenic	23	1190897	1212634	21738	2	64109	ENST00000381567.8	250899	ENSG00000205755	CRLF2	cytokine receptor like factor 2
chrX	964937	965292	356	*	1000	361.157898	5.743484	3.610003	292	Distal Intergenic	23	1190897	1212634	21738	2	64109	ENST00000381567.8	247342	ENSG00000205755	CRLF2	cytokine receptor like factor 2
chrX	1033608	1034072	465	*	960	446.296814	6.573647	4.350293	393	Distal Intergenic	23	1190897	1212634	21738	2	64109	ENST00000381567.8	178562	ENSG00000205755	CRLF2	cytokine receptor like factor 2
chrX	1056138	1056426	289	*	1000	335.202881	6.536177	4.31567	225	Distal Intergenic	23	1190897	1212634	21738	2	64109	ENST00000381567.8	156208	ENSG00000205755	CRLF2	cytokine receptor like factor 2
chrX	1064712	1064852	141	*	1000	277.425354	6.815929	4.566084	71	Distal Intergenic	23	1190897	1212634	21738	2	64109	ENST00000381567.8	147782	ENSG00000205755	CRLF2	cytokine receptor like factor 2
chrX	1065111	1065288	178	*	1000	279.1745	6.198469	4.014067	80	Distal Intergenic	23	1190897	1212634	21738	2	64109	ENST00000381567.8	147346	ENSG00000205755	CRLF2	cytokine receptor like factor 2
chrX	1072833	1073246	414	*	691	286.212677	6.373973	4.171612	46	Distal Intergenic	23	1190897	1212634	21738	2	64109	ENST00000381567.8	139388	ENSG00000205755	CRLF2	cytokine receptor like factor 2
chrX	1079632	1080157	526	*	505	265.746033	5.430272	3.332083	449	Distal Intergenic	23	1190897	1212634	21738	2	64109	ENST00000381567.8	132477	ENSG00000205755	CRLF2	cytokine receptor like factor 2
chrX	1231266	1231645	380	*	613	232.885422	4.871428	2.844886	267	Distal Intergenic	23	1190492	1212723	22232	2	64109	ENST00000467626.6	-18543	ENSG00000205755	CRLF2	cytokine receptor like factor 2
chrX	1248395	1248794	400	*	771	308.568909	5.000668	2.956901	201	Distal Intergenic	23	1268800	1309935	41136	1	1438	ENST00000417535.7	-20006	ENSG00000198223	CSF2RA	colony stimulating factor 2 receptor subunit alpha
chrX	1278069	1278615	547	*	1000	643.785217	6.828054	4.57555	433	Intron (ENST00000417535.7/1438, intron 2 of 13)	23	1282686	1309638	26953	1	1438	ENST00000381500.6	-4071	ENSG00000198223	CSF2RA	colony stimulating factor 2 receptor subunit alpha
chrX	1278823	1279018	196	*	1000	279.219452	6.198469	4.014067	117	Intron (ENST00000417535.7/1438, intron 2 of 13)	23	1282686	1309638	26953	1	1438	ENST00000381500.6	-3668	ENSG00000198223	CSF2RA	colony stimulating factor 2 receptor subunit alpha
chrX	1327166	1327302	137	*	1000	221.622498	5.753024	3.618824	64	Distal Intergenic	23	1336616	1382689	46074	1	3563	ENST00000381469.7	-9314	ENSG00000185291	IL3RA	interleukin 3 receptor subunit alpha
chrX	1604815	1605139	325	*	669	217.541931	5.048242	2.996316	254	Distal Intergenic	23	1615059	1643081	28023	1	438	ENST00000381241.9	-9920	ENSG00000196433	ASMT	acetylserotonin O-methyltransferase
chrX	1612022	1612243	222	*	1000	278.189209	6.142004	3.964265	40	Promoter (2-3kb)	23	1615059	1643081	28023	1	438	ENST00000381241.9	-2816	ENSG00000196433	ASMT	acetylserotonin O-methyltransferase
chrX	2204789	2205167	379	*	610	231.361511	5.189245	3.123891	174	Distal Intergenic	23	2261394	2266937	5544	2	207063	ENST00000464935.6	61770	ENSG00000169084	DHRSX	dehydrogenase/reductase X-linked
chrX	5113223	5113407	185	*	1000	206.057129	5.025664	2.976147	119	Distal Intergenic	23	4627200	4633572	6373	2	101928201	ENST00000420725.1	-479651	ENSG00000236513	LOC101928201	uncharacterized LOC101928201
chrX	5204328	5204948	621	*	328	203.842148	4.780036	2.763303	439	Distal Intergenic	23	4627200	4633572	6373	2	101928201	ENST00000420725.1	-570756	ENSG00000236513	LOC101928201	uncharacterized LOC101928201
chrX	5458406	5458611	206	*	991	204.13118	5.050809	2.996762	156	Distal Intergenic	23	5840637	5903353	62717	2	57502	ENST00000477079.1	444742	ENSG00000146938	NLGN4X	neuroligin 4 X-linked
chrX	5877187	5877538	352	*	1000	422.636841	6.76912	4.52477	224	Intron (ENST00000477079.1/57502, intron 1 of 2)	23	5840637	5903353	62717	2	57502	ENST00000477079.1	25815	ENSG00000146938	NLGN4X	neuroligin 4 X-linked
chrX	6228751	6229164	414	*	521	215.556061	5.277163	3.199701	78	Promoter (<=1kb)	23	5890042	6228867	338826	2	57502	ENST00000381095.8	0	ENSG00000146938	NLGN4X	neuroligin 4 X-linked
chrX	6932497	6932747	251	*	1000	269.81958	5.512994	3.40635	187	Intron (ENST00000655425.1/8226, intron 3 of 3)	23	6706343	7077423	371081	2	8226	ENST00000655425.1	144676	ENSG00000130021	PUDP	pseudouridine 5'-phosphatase
chrX	6932882	6933166	285	*	1000	371.099792	6.656362	4.421346	97	Intron (ENST00000655425.1/8226, intron 3 of 3)	23	6706343	7077423	371081	2	8226	ENST00000655425.1	144257	ENSG00000130021	PUDP	pseudouridine 5'-phosphatase
chrX	7132526	7132721	196	*	1000	297.112396	5.815518	3.671199	101	Intron (ENST00000381077.10/8226, intron 1 of 3)	23	7147237	7804358	657122	1	412	ENST00000664306.2	-14516	ENSG00000101846	STS	steroid sulfatase
chrX	7191754	7192067	314	*	889	279.028656	5.942391	3.78624	71	Intron (ENST00000664306.2/412, intron 2 of 12)	23	7219431	7354641	135211	1	412	ENST00000674499.1	-27364	ENSG00000101846	STS	steroid sulfatase
chrX	10156621	10157123	503	*	1000	747.432251	7.487065	5.1684	312	Promoter (<=1kb)	23	10156975	10237660	80686	1	1183	ENST00000380833.9	0	ENSG00000073464	CLCN4	chloride voltage-gated channel 4
chrX	10549290	10549559	270	*	897	242.294693	5.730152	3.598157	171	Intron (ENST00000453318.6/4281, intron 2 of 9)	23	10449390	10565072	115683	2	4281	ENST00000674917.1	15513	ENSG00000101871	MID1	midline 1
chrX	10568558	10568971	414	*	684	283.168274	5.370869	3.281053	53	Promoter (<=1kb)	23	10505345	10567603	62259	2	4281	ENST00000610939.1	-955	ENSG00000101871	MID1	midline 1
chrX	10576985	10577377	393	*	644	253.019989	5.058035	3.002301	334	Promoter (<=1kb)	23	10445556	10576955	131400	2	4281	ENST00000380779.5	-30	ENSG00000101871	MID1	midline 1
chrX	10579422	10580008	587	*	1000	696.225586	6.311087	4.114343	92	Promoter (2-3kb)	23	10445556	10576955	131400	2	4281	ENST00000380779.5	-2467	ENSG00000101871	MID1	midline 1
chrX	10615862	10616211	350	*	1000	468.86087	7.195404	4.906148	259	Intron (ENST00000453318.6/4281, intron 1 of 9)	23	10448106	10620419	172314	2	4281	ENST00000380782.6	4208	ENSG00000101871	MID1	midline 1
chrX	10636470	10636656	187	*	1000	232.470795	5.292135	3.209257	49	Intron (ENST00000453318.6/4281, intron 1 of 9)	23	10445556	10620585	175030	2	4281	ENST00000317552.9	-15885	ENSG00000101871	MID1	midline 1
chrX	10770003	10770194	192	*	1000	219.872406	5.279741	3.20077	144	Intron (ENST00000380785.5/4281, intron 1 of 10)	23	10445556	10833643	388088	2	4281	ENST00000380785.5	63449	ENSG00000101871	MID1	midline 1
chrX	11533175	11533527	353	*	1000	759.168152	7.717028	5.374654	203	Intron (ENST00000495242.5/395, intron 1 of 14)	23	11137543	11427773	290231	2	395	ENST00000380736.5	-105402	ENSG00000047648	ARHGAP6	Rho GTPase activating protein 6
chrX	11704674	11705145	472	*	870	410.594421	7.045753	4.770105	275	Exon (ENST00000422830.1/ENST00000422830.1, exon 1 of 1)	23	11137544	11665920	528377	2	395	ENST00000337414.9	-38754	ENSG00000047648	ARHGAP6	Rho GTPase activating protein 6
chrX	11724347	11724894	548	*	555	304.114502	5.550361	3.438329	298	Intron (ENST00000634846.1/ENST00000634846.1, intron 2 of 3)	23	11758159	11775747	17589	1	10943	ENST00000361672.6	-33265	ENSG00000005302	MSL3	MSL complex subunit 3
chrX	12080334	12080515	182	*	1000	274.604919	5.707298	3.579814	99	Intron (ENST00000656302.1/9758, intron 3 of 18)	23	12137440	12724523	587084	1	9758	ENST00000672010.1	-56925	ENSG00000169933	FRMPD4	FERM and PDZ domain containing 4
chrX	12538262	12538422	161	*	1000	285.280365	6.822974	4.571732	68	Intron (ENST00000656302.1/9758, intron 4 of 18)	23	12498673	12724514	225842	1	9758	ENST00000616992.1	39589	ENSG00000169933	FRMPD4	FERM and PDZ domain containing 4
chrX	13430279	13430685	407	*	997	405.760681	7.004875	4.735098	93	Distal Intergenic	23	13336430	13397878	61449	1	100133123	ENST00000656111.1	93849	ENSG00000226985	LINC01203	long intergenic non-protein coding RNA 1203
chrX	13694492	13695150	659	*	648	426.769623	5.565933	3.450238	68	Intron (ENST00000464506.2/9367, intron 1 of 2)	23	13689186	13709354	20169	1	9367	ENST00000618931.2	5306	ENSG00000123595	RAB9A	RAB9A, member RAS oncogene family
chrX	14032493	14032699	207	*	1000	368.841583	6.54231	4.321164	93	Promoter (2-3kb)	23	14008673	14029893	21221	2	54960	ENST00000398355.7	-2600	ENSG00000046647	GEMIN8	gem nuclear organelle associated protein 8
chrX	15050147	15050598	452	*	571	258.312744	5.399751	3.305998	97	Distal Intergenic	23	14908922	14915588	6667	1	158747	ENST00000460386.1	141225	ENSG00000130150	MOSPD2	motile sperm domain containing 2
chrX	15143239	15143584	346	*	1000	515.588928	7.2794	4.980594	253	Distal Intergenic	23	15235288	15254765	19478	2	140462	ENST00000477346.6	111181	ENSG00000102048	ASB9	ankyrin repeat and SOCS box containing 9
chrX	15761683	15761871	189	*	1000	260.059937	5.730152	3.598157	69	Promoter (2-3kb)	23	15764596	15768864	4269	1	114004397	ENST00000478341.1	-2725	NA	CA5BP1-CA5B	CA5BP1-CA5B readthrough
chrX	15816157	15816341	185	*	1000	218.39682	5.287846	3.205672	91	Intron (ENST00000307771.8/8233, intron 8 of 10)	23	15790512	15803796	13285	1	8233	ENST00000468028.1	25645	ENSG00000169249	ZRSR2	zinc finger CCCH-type, RNA binding motif and serine/arginine rich 2
chrX	16575926	16576271	346	*	631	218.154633	5.558502	3.443776	58	Distal Intergenic	23	16589549	16591045	1497	2	56474	ENST00000483053.1	14774	ENSG00000047230	CTPS2	CTP synthase 2
chrX	16580021	16580423	403	*	1000	546.251099	6.105168	3.932757	94	Distal Intergenic	23	16589549	16591045	1497	2	56474	ENST00000483053.1	10622	ENSG00000047230	CTPS2	CTP synthase 2
chrX	16695189	16695368	180	*	1000	234.105591	5.531003	3.421335	68	Intron (ENST00000359276.9/56474, intron 4 of 18)	23	16588003	16712217	124215	2	56474	ENST00000443824.5	16849	ENSG00000047230	CTPS2	CTP synthase 2
chrX	16806745	16807060	316	*	671	212.003769	5.277163	3.199701	41	Intron (ENST00000398155.4/55787, intron 1 of 7)	23	16786466	16844519	58054	1	55787	ENST00000380122.10	20279	ENSG00000086712	TXLNG	taxilin gamma
chrX	16807698	16807851	154	*	1000	282.438904	6.949208	4.685654	90	Intron (ENST00000398155.4/55787, intron 1 of 7)	23	16786466	16844519	58054	1	55787	ENST00000380122.10	21232	ENSG00000086712	TXLNG	taxilin gamma
chrX	17674572	17674882	311	*	1000	347.888306	5.953027	3.796759	247	Intron (ENST00000676302.1/4810, intron 1 of 8)	23	17686782	17735978	49197	1	4810	ENST00000615422.1	-11900	ENSG00000188158	NHS	NHS actin remodeling regulator
chrX	17788354	17788702	349	*	1000	390.259674	6.448657	4.235848	185	Distal Intergenic	23	17743869	17754985	11117	1	6322	ENST00000487842.1	44485	ENSG00000047634	SCML1	Scm polycomb group protein like 1
chrX	18556771	18556909	139	*	1000	208.010437	5.954817	3.797997	65	Intron (ENST00000379996.7/6792, intron 3 of 20)	23	18497318	18506973	9656	1	6792	ENST00000636046.1	59453	ENSG00000008086	CDKL5	cyclin dependent kinase like 5
chrX	19513272	19513860	589	*	655	386.081055	6.075647	3.905104	339	Promoter (1-2kb)	23	19360679	19515261	154583	2	389840	ENST00000338883.8	1401	ENSG00000180815	MAP3K15	mitogen-activated protein kinase kinase kinase 15
chrX	19533236	19533526	291	*	844	245.510849	5.22067	3.148642	147	Distal Intergenic	23	19360679	19515261	154583	2	389840	ENST00000338883.8	-17975	ENSG00000180815	MAP3K15	mitogen-activated protein kinase kinase kinase 15
chrX	19889162	19890309	1148	*	851	977.454956	7.573671	5.244371	511	Promoter (1-2kb)	23	19533977	19887600	353624	2	30011	ENST00000397821.8	-1562	ENSG00000147010	SH3KBP1	SH3 domain containing kinase binding protein 1
chrX	20126887	20127090	204	*	1000	227.213531	5.277163	3.199701	73	3' UTR	23	20136066	20136135	70	2	100158262	ENST00000365012.1	9045	ENSG00000254911	SCARNA9L	small Cajal body-specific RNA 9 like
chrX	20307453	20307784	332	*	773	256.757202	5.565933	3.450238	267	Distal Intergenic	23	20154590	20267519	112930	2	6197	ENST00000643402.1	-39934	ENSG00000177189	RPS6KA3	ribosomal protein S6 kinase A3
chrX	20527567	20527742	176	*	1000	224.108704	5.741663	3.608912	92	Distal Intergenic	23	20154590	20267519	112930	2	6197	ENST00000643402.1	-260048	ENSG00000177189	RPS6KA3	ribosomal protein S6 kinase A3
chrX	20595087	20595272	186	*	1000	337.953522	6.401337	4.19567	94	Distal Intergenic	23	20154590	20267519	112930	2	6197	ENST00000643402.1	-327568	ENSG00000177189	RPS6KA3	ribosomal protein S6 kinase A3
chrX	20681032	20681200	169	*	1000	241.103729	6.536221	4.31567	75	Distal Intergenic	23	20154590	20267519	112930	2	6197	ENST00000643402.1	-413513	ENSG00000177189	RPS6KA3	ribosomal protein S6 kinase A3
chrX	21295367	21295716	350	*	723	252.940704	5.91339	3.762836	226	Intron (ENST00000636317.1/ENST00000636317.1, intron 2 of 8)	23	21372801	21645440	272640	1	22866	ENST00000642501.1	-77085	ENSG00000149970	CNKSR2	connector enhancer of kinase suppressor of Ras 2
chrX	21745939	21746060	122	*	1000	235.639832	6.22083	4.032954	54	Intron (ENST00000379494.4/23676, intron 2 of 4)	23	21706338	21758022	51685	2	23676	ENST00000494525.1	11962	ENSG00000091482	SMPX	small muscle protein X-linked
chrX	21802196	21802489	294	*	808	237.515579	5.229852	3.156806	41	Distal Intergenic	23	21839617	21885423	45807	1	51360	ENST00000379484.10	-37128	ENSG00000012174	MBTPS2	membrane bound transcription factor peptidase, site 2
chrX	22081581	22081785	205	*	1000	438.225708	6.841235	4.586689	28	Intron (ENST00000379374.5/5251, intron 5 of 21)	23	22090493	22099363	8871	1	5251	ENST00000475778.1	-8708	ENSG00000102174	PHEX	phosphate regulating endopeptidase homolog X-linked
chrX	22300157	22300541	385	*	1000	455.523834	6.661965	4.425268	227	Intron (ENST00000608254.1/100873065, intron 5 of 5)	23	22272913	22274461	1549	1	158506	ENST00000323684.4	27244	ENSG00000175809	CBLL2	Cbl proto-oncogene like 2
chrX	22760617	22760784	168	*	1000	248.722458	5.320368	3.233772	101	Intron (ENST00000442155.1/ENST00000442155.1, intron 1 of 1)	23	22999960	23003589	3630	1	168400	ENST00000327968.7	-239176	ENSG00000184735	DDX53	DEAD-box helicase 53
chrX	23382678	23382969	292	*	1000	467.747253	6.180602	3.999125	175	Intron (ENST00000379361.5/139411, intron 2 of 2)	23	23335069	23393108	58040	1	139411	ENST00000456522.1	47609	ENSG00000165186	PTCHD1	patched domain containing 1
chrX	23554422	23554595	174	*	1000	269.639862	6.648117	4.41377	89	Distal Intergenic	23	23664262	23679287	15026	1	10549	ENST00000379349.5	-109667	ENSG00000123131	PRDX4	peroxiredoxin 4
chrX	23689602	23690124	523	*	397	207.773972	5.170339	3.10678	58	Distal Intergenic	23	23674999	23686395	11397	1	10549	ENST00000439422.1	14603	ENSG00000123131	PRDX4	peroxiredoxin 4
chrX	23699986	23700187	202	*	1000	231.552673	5.481859	3.381089	55	Distal Intergenic	23	23703677	23707200	3524	2	23597	ENST00000379297.5	7013	ENSG00000123130	ACOT9	acyl-CoA thioesterase 9
chrX	23778984	23779484	501	*	717	359.259888	5.789364	3.648479	253	Intron (ENST00000366134.2/ENST00000366134.2, intron 2 of 2)	23	23783173	23784213	1041	1	6303	ENST00000379251.7	-3689	ENSG00000130066	SAT1	spermidine/spermine N1-acetyltransferase 1
chrX	23822469	23822629	161	*	1000	231.550995	6.080408	3.909357	79	Distal Intergenic	23	23833360	23840405	7046	2	79135	ENST00000476598.1	17776	ENSG00000184831	APOO	apolipoprotein O
chrX	23902538	23902741	204	*	1000	224.194244	5.755956	3.620565	166	Intron (ENST00000379226.9/79135, intron 1 of 8)	23	23833367	23907903	74537	2	79135	ENST00000490078.2	5162	ENSG00000184831	APOO	apolipoprotein O
chrX	23908729	23908925	197	*	1000	270.478058	5.795393	3.652447	98	Promoter (<=1kb)	23	23908054	23939509	31456	1	254158	ENST00000648352.1	675	ENSG00000165182	CXorf58	chromosome X open reading frame 58
chrX	23953981	23954294	314	*	693	217.609482	5.642418	3.520138	248	Distal Intergenic	23	23910383	23916501	6119	1	254158	ENST00000435707.1	43598	ENSG00000165182	CXorf58	chromosome X open reading frame 58
chrX	24044258	24044543	286	*	941	269.049927	5.25893	3.183403	223	Distal Intergenic	23	24054946	24062626	7681	1	1968	ENST00000487075.1	-10403	ENSG00000130741	EIF2S3	eukaryotic translation initiation factor 2 subunit gamma
chrX	24151086	24151540	455	*	483	219.774414	5.517715	3.409524	236	Promoter (<=1kb)	23	24151426	24172914	21489	1	7543	ENST00000480195.1	0	ENSG00000005889	ZFX	zinc finger protein X-linked
chrX	24259681	24259893	213	*	1000	218.939514	5.39639	3.303592	141	Distal Intergenic	23	24310862	24314079	3218	2	170067	ENST00000486479.2	54186	ENSG00000223611	SUPT20HL2	SUPT20H like 2
chrX	24466020	24466331	312	*	1000	342.645264	5.670118	3.545896	237	Promoter (<=1kb)	23	24465286	24550466	85181	1	5165	ENST00000568479.2	734	ENSG00000067992	PDK3	pyruvate dehydrogenase kinase 3
chrX	24702131	24702327	197	*	1000	226.673187	5.502835	3.398343	70	Intron (ENST00000678847.1/5422, intron 2 of 11)	23	24693947	24996986	303040	1	5422	ENST00000379059.7	8184	ENSG00000101868	POLA1	DNA polymerase alpha 1, catalytic subunit
chrX	25442429	25442794	366	*	956	349.76062	5.723595	3.592844	280	Distal Intergenic	23	25003694	25015965	12272	2	170302	ENST00000379044.5	-426464	ENSG00000004848	ARX	aristaless related homeobox
chrX	26192167	26192687	521	*	1000	579.950562	6.978968	4.712308	260	Promoter (<=1kb)	23	26192440	26195646	3207	1	158809	ENST00000379034.1	0	ENSG00000176746	MAGEB6	MAGE family member B6
chrX	26319707	26320432	726	*	1000	813.0755	6.917406	4.65749	250	Distal Intergenic	23	26216169	26218270	2102	1	347541	ENST00000602297.1	103538	ENSG00000188408	MAGEB5	MAGE family member B5
chrX	26373903	26374114	212	*	1000	506.371765	7.413256	5.100082	122	Distal Intergenic	23	26216169	26218270	2102	1	347541	ENST00000602297.1	157734	ENSG00000188408	MAGEB5	MAGE family member B5
chrX	26399510	26399782	273	*	968	264.245941	6.002665	3.83786	95	Distal Intergenic	23	26558247	26561052	2806	1	139538	ENST00000569334.2	-158465	ENSG00000259849	VENTXP1	VENT homeobox pseudogene 1
chrX	26442460	26442638	179	*	1000	454.605682	7.023434	4.750945	98	Distal Intergenic	23	26558247	26561052	2806	1	139538	ENST00000569334.2	-115609	ENSG00000259849	VENTXP1	VENT homeobox pseudogene 1
chrX	26649644	26650055	412	*	1000	442.618073	5.83301	3.688036	315	Intron (ENST00000674719.1/ENST00000674719.1, intron 3 of 3)	23	26558247	26561052	2806	1	139538	ENST00000569334.2	91397	ENSG00000259849	VENTXP1	VENT homeobox pseudogene 1
chrX	26651867	26652058	192	*	1000	431.993561	6.887582	4.629427	89	Intron (ENST00000674719.1/ENST00000674719.1, intron 3 of 3)	23	26558247	26561052	2806	1	139538	ENST00000569334.2	93620	ENSG00000259849	VENTXP1	VENT homeobox pseudogene 1
chrX	26873481	26874059	579	*	743	430.230286	5.741663	3.608912	514	Intron (ENST00000674719.1/ENST00000674719.1, intron 3 of 3)	23	26558247	26561052	2806	1	139538	ENST00000569334.2	315234	ENSG00000259849	VENTXP1	VENT homeobox pseudogene 1
chrX	27002526	27002812	287	*	807	231.634979	5.432085	3.333354	47	Distal Intergenic	23	26558247	26561052	2806	1	139538	ENST00000569334.2	444279	ENSG00000259849	VENTXP1	VENT homeobox pseudogene 1
chrX	27961065	27961711	647	*	336	217.517807	5.211547	3.140713	399	Distal Intergenic	23	27977992	27981449	3458	2	139425	ENST00000441525.4	19738	ENSG00000226372	DCAF8L1	DDB1 and CUL4 associated factor 8 like 1
chrX	28550575	28550755	181	*	1000	224.496719	5.502835	3.398343	115	Distal Intergenic	23	28587446	29956718	1369273	1	11141	ENST00000378993.6	-36691	ENSG00000169306	IL1RAPL1	interleukin 1 receptor accessory protein like 1
chrX	29191750	29192197	448	*	547	245.017029	5.211547	3.140713	238	Intron (ENST00000378993.6/11141, intron 2 of 10)	23	29574278	29574358	81	1	100847047	ENST00000578142.1	-382081	ENSG00000264090	MIR4666B	microRNA 4666b
chrX	30196448	30196626	179	*	1000	278.993195	5.730152	3.598157	60	Distal Intergenic	23	30215563	30220089	4527	1	4113	ENST00000378988.5	-18937	ENSG00000099399	MAGEB2	MAGE family member B2
chrX	30302034	30302285	252	*	825	207.839661	5.691259	3.565264	163	Distal Intergenic	23	30305674	30308488	2815	2	190	ENST00000378963.1	6203	ENSG00000169297	NR0B1	nuclear receptor subfamily 0 group B member 1
chrX	31377999	31378273	275	*	794	218.439026	5.502835	3.398343	39	Intron (ENST00000358062.6/1756, intron 13 of 29)	23	31261108	31323630	62523	2	1756	ENST00000634315.1	-54369	ENSG00000198947	DMD	dystrophin
chrX	32246600	32246968	369	*	1000	671.943481	7.888487	5.528354	231	Intron (ENST00000357033.9/1756, intron 43 of 78)	23	31121397	32155469	1034073	2	1756	ENST00000474231.5	-91131	ENSG00000198947	DMD	dystrophin
chrX	32673281	32673468	188	*	1000	265.072754	5.743484	3.610003	97	Intron (ENST00000357033.9/1756, intron 9 of 78)	23	32641474	32641559	86	2	100302239	ENST00000408421.1	-31722	ENSG00000221348	MIR548F5	microRNA 548f-5
chrX	33336897	33337072	176	*	1000	344.243469	6.517039	4.298019	79	Promoter (2-3kb)	23	32516596	33339441	822846	2	1756	ENST00000288447.8	2369	ENSG00000198947	DMD	dystrophin
chrX	34300981	34301092	112	*	1000	209.090027	5.998688	3.834821	41	Exon (ENST00000656973.1/ENST00000656973.1, exon 5 of 5)	23	34129756	34132311	2556	2	158724	ENST00000346193.4	-168670	ENSG00000185448	FAM47A	family with sequence similarity 47 member A
chrX	34332455	34332615	161	*	1000	317.770538	6.646513	4.413295	74	Intron (ENST00000668394.1/ENST00000668394.1, intron 6 of 8)	23	34129756	34132311	2556	2	158724	ENST00000346193.4	-200144	ENSG00000185448	FAM47A	family with sequence similarity 47 member A
chrX	34365566	34365920	355	*	890	315.839569	6.027066	3.858503	126	Intron (ENST00000412652.1/ENST00000412652.1, intron 1 of 2)	23	34129756	34132311	2556	2	158724	ENST00000346193.4	-233255	ENSG00000185448	FAM47A	family with sequence similarity 47 member A
chrX	34457717	34458237	521	*	591	308.016235	5.955289	3.79832	466	Distal Intergenic	23	34627075	34657285	30211	2	83604	ENST00000275954.4	199048	ENSG00000147027	TMEM47	transmembrane protein 47
chrX	34521673	34522020	348	*	597	207.807205	5.058035	3.002301	72	Distal Intergenic	23	34627075	34657285	30211	2	83604	ENST00000275954.4	135265	ENSG00000147027	TMEM47	transmembrane protein 47
chrX	34653771	34654101	331	*	641	212.21489	5.71847	3.589776	258	Intron (ENST00000275954.4/83604, intron 1 of 2)	23	34627075	34657285	30211	2	83604	ENST00000275954.4	3184	ENSG00000147027	TMEM47	transmembrane protein 47
chrX	34654882	34655288	407	*	785	319.696716	5.4995	3.395855	338	Promoter (1-2kb)	23	34627075	34657285	30211	2	83604	ENST00000275954.4	1997	ENSG00000147027	TMEM47	transmembrane protein 47
chrX	35166085	35166460	376	*	553	207.934753	5.83301	3.688036	120	Distal Intergenic	23	34942796	34944915	2120	1	170062	ENST00000329357.6	223289	ENSG00000189132	FAM47B	family with sequence similarity 47 member B
chrX	36234830	36235805	976	*	874	852.776611	6.35208	4.151947	149	Intron (ENST00000378653.8/286464, intron 46 of 63)	23	36361326	36379803	18478	1	286464	ENST00000446478.1	-125521	ENSG00000165164	CFAP47	cilia and flagella associated protein 47
chrX	36858829	36859142	314	*	1000	329.942108	6.306056	4.109998	97	Intron (ENST00000666628.1/ENST00000666628.1, intron 1 of 2)	23	37008366	37011664	3299	1	442444	ENST00000358047.5	-149224	ENSG00000198173	FAM47C	family with sequence similarity 47 member C
chrX	36961674	36961865	192	*	1000	564.191772	7.678195	5.339967	121	Distal Intergenic	23	37008366	37011664	3299	1	442444	ENST00000358047.5	-46501	ENSG00000198173	FAM47C	family with sequence similarity 47 member C
chrX	37455411	37455555	145	*	1000	205.136536	5.795393	3.652447	79	3' UTR	23	37425752	37453646	27895	1	5638	ENST00000470290.1	29659	ENSG00000130962	PRRG1	proline rich and Gla domain 1
chrX	37825338	37825537	200	*	1000	207.078293	5.058035	3.002301	17	Intron (ENST00000465127.1/7102, intron 3 of 8)	23	37840543	37847408	6866	2	6990	ENST00000432389.2	21871	ENSG00000165169	DYNLT3	dynein light chain Tctex-type 3
chrX	38061403	38061796	394	*	707	278.50824	5.279741	3.20077	199	Intron (ENST00000465127.1/7102, intron 3 of 8)	23	38033534	38128819	95286	1	94122	ENST00000456733.2	27869	ENSG00000147041	SYTL5	synaptotagmin like 5
chrX	38192123	38192381	259	*	966	250.104462	5.741663	3.608912	54	Intron (ENST00000465127.1/7102, intron 3 of 8)	23	38149339	38220871	71533	2	8406	ENST00000378533.4	28490	ENSG00000101955	SRPX	sushi repeat containing protein X-linked
chrX	38304106	38304284	179	*	1000	287.010162	6.234074	4.044826	84	Promoter (<=1kb)	23	38273430	38304772	31343	2	6103	ENST00000494707.6	488	ENSG00000156313	RPGR	retinitis pigmentosa GTPase regulator
chrX	38376006	38376199	194	*	1000	206.074844	4.792694	2.770254	37	Intron (ENST00000465127.1/7102, intron 3 of 8)	23	38352605	38403667	51063	1	5009	ENST00000488812.1	23401	ENSG00000036473	OTC	ornithine transcarbamylase
chrX	39069568	39069758	191	*	1000	241.8022	5.192647	3.12531	142	Distal Intergenic	23	39305741	39322485	16745	2	286442	ENST00000655040.1	252727	ENSG00000235304	LINC01281	long intergenic non-protein coding RNA 1281
chrX	39242098	39242460	363	*	1000	429.054047	6.661965	4.425268	276	Intron (ENST00000438026.1/ENST00000438026.1, intron 2 of 2)	23	39305741	39322485	16745	2	286442	ENST00000655040.1	80025	ENSG00000235304	LINC01281	long intergenic non-protein coding RNA 1281
chrX	39574275	39574436	162	*	1000	222.236343	5.691259	3.565264	68	Distal Intergenic	23	39661216	39661321	106	1	100500822	ENST00000580135.1	-86780	ENSG00000263730	MIR3937	microRNA 3937
chrX	39772136	39772837	702	*	435	305.532257	5.492966	3.390183	251	Distal Intergenic	23	39837561	39837613	53	1	100616251	ENST00000583319.1	-64724	ENSG00000263972	MIR1587	microRNA 1587
chrX	40159980	40160293	314	*	880	276.342285	5.690747	3.565264	243	Intron (ENST00000378455.8/54880, intron 1 of 13)	23	40077844	40146629	68786	2	54880	ENST00000412952.1	-13351	ENSG00000183337	BCOR	BCL6 corepressor
chrX	40922473	40922673	201	*	1000	313.216278	6.48375	4.267976	58	Distal Intergenic	23	40831844	40832562	719	2	100132831	ENST00000424288.1	-89911	NA	TNIP2P1	TNIP2 pseudogene 1
chrX	41734630	41734867	238	*	1000	317.308258	5.723595	3.592844	158	Intron (ENST00000421587.8/8573, intron 5 of 24)	23	41724181	41730130	5950	1	27197	ENST00000302548.5	10449	ENSG00000171657	GPR82	G protein-coupled receptor 82
chrX	43134618	43134928	311	*	1000	816.327637	8.398298	5.98572	99	Distal Intergenic	23	43176994	43226598	49605	1	101927501	ENST00000440955.1	-42066	ENSG00000224294	PINCR	p53-induced noncoding RNA
chrX	43603981	43604460	480	*	1000	636.349792	7.753255	5.406086	214	Distal Intergenic	23	43654907	43746824	91918	1	4128	ENST00000542639.5	-50447	ENSG00000189221	MAOA	monoamine oxidase A
chrX	44643781	44644199	419	*	1000	451.198608	5.349836	3.261517	68	Distal Intergenic	23	44523639	44542859	19221	2	139341	ENST00000378045.5	-100922	ENSG00000069509	FUNDC1	FUN14 domain containing 1
chrX	45632278	45632690	413	*	1000	781.599365	8.051453	5.675199	250	Exon (ENST00000414254.1/ENST00000414254.1, exon 1 of 1)	23	45730752	45731688	937	1	392452	ENST00000377927.3	-98062	NA	MFFP3	MFF pseudogene 3
chrX	45801565	45801769	205	*	1000	448.834198	7.245167	4.949399	109	Distal Intergenic	23	45848009	45850903	2895	2	401585	ENST00000667331.1	49134	NA	LINC02595	long intergenic non-protein coding RNA 2595
chrX	46686151	46686334	184	*	1000	333.44342	6.607142	4.379332	144	Intron (ENST00000616978.5/84679, intron 1 of 16)	23	46606295	46669686	63392	2	84679	ENST00000489574.2	-16465	ENSG00000065923	SLC9A7	solute carrier family 9 member A7
chrX	46978563	46978886	324	*	1000	364.931763	5.402654	3.307984	282	Intron (ENST00000424392.5/9767, intron 1 of 5)	23	46912796	47024783	111988	1	9767	ENST00000455411.1	65767	ENSG00000102221	JADE3	jade family PHD finger 3
chrX	47357795	47357998	204	*	1000	215.432098	5.512994	3.40635	123	Distal Intergenic	23	47370578	47414498	43921	1	7712	ENST00000377073.4	-12580	ENSG00000147117	ZNF157	zinc finger protein 157
chrX	47789078	47789347	270	*	1000	391.832458	6.269072	4.076492	74	Distal Intergenic	23	47836902	47925627	88726	1	347344	ENST00000338637.13	-47555	ENSG00000197779	ZNF81	zinc finger protein 81
chrX	47802630	47802862	233	*	1000	277.13147	6.322629	4.124465	89	Distal Intergenic	23	47836902	47925627	88726	1	347344	ENST00000338637.13	-34040	ENSG00000197779	ZNF81	zinc finger protein 81
chrX	47959048	47959285	238	*	1000	285.554871	5.492966	3.390183	37	Intron (ENST00000376950.4/347344, intron 4 of 4)	23	47974852	48003978	29127	2	7569	ENST00000396965.5	44693	ENSG00000147118	ZNF182	zinc finger protein 182
chrX	49091481	49091725	245	*	1000	294.6521	6.321651	4.123732	67	Intron (ENST00000356463.7/11152, intron 2 of 11)	23	49076447	49101060	24614	2	11152	ENST00000634849.1	9335	ENSG00000196998	WDR45	WD repeat domain 45
chrX	49840764	49840985	222	*	1000	304.417694	5.670101	3.545896	161	Distal Intergenic	23	49830684	49833967	3284	1	9506	ENST00000474146.1	10080	ENSG00000101951	PAGE4	PAGE family member 4
chrX	50770747	50771291	545	*	584	318.252258	5.506782	3.401331	124	Intron (ENST00000289292.11/57477, intron 1 of 9)	23	50593333	50814137	220805	2	57477	ENST00000376020.7	42846	ENSG00000158352	SHROOM4	shroom family member 4
chrX	51336737	51336903	167	*	1000	239.840652	5.690747	3.565264	114	3' UTR	23	51332822	51337525	4704	1	170685	ENST00000356450.3	3915	ENSG00000122824	NUDT10	nudix hydrolase 10
chrX	51459222	51459515	294	*	1000	339.854797	6.107419	3.934664	118	Intron (ENST00000455931.1/ENST00000455931.1, intron 1 of 1)	23	51490011	51496592	6582	2	55190	ENST00000375992.4	37077	ENSG00000196368	NUDT11	nudix hydrolase 11
chrX	51614470	51614811	342	*	887	303.2276	5.601051	3.481838	92	Distal Intergenic	23	51617024	51618968	1945	2	347549	ENST00000417339.3	4157	ENSG00000224109	CENPVL3	centromere protein V like 3
chrX	52271320	52271526	207	*	1000	340.219727	6.372747	4.170845	84	Distal Intergenic	23	52336557	52336642	86	2	102466880	ENST00000619508.1	65116	ENSG00000275335	MIR8088	microRNA 8088
chrX	54345031	54345229	199	*	1000	219.686096	5.229852	3.156806	111	Intron (ENST00000375169.7/65267, intron 1 of 22)	23	54198324	54333673	135350	2	65267	ENST00000620763.1	-11358	ENSG00000196632	WNK3	WNK lysine deficient protein kinase 3
chrX	55057762	55057932	171	*	1000	306.732086	6.35208	4.151947	95	Distal Intergenic	23	55075030	55078909	3880	1	389860	ENST00000374971.2	-17098	ENSG00000238269	PAGE2B	PAGE family member 2B
chrX	55715933	55716201	269	*	1000	329.664642	5.698563	3.571257	71	Promoter (1-2kb)	23	55717749	55753475	35727	1	10325	ENST00000414239.5	-1548	ENSG00000083750	RRAGB	Ras related GTP binding B
chrX	55924848	55925201	354	*	1000	430.375885	7.094398	4.815445	86	Intron (ENST00000452532.1/11279, intron 1 of 1)	23	55908294	56205283	296990	1	11279	ENST00000661602.1	16554	ENSG00000102349	KLF8	Kruppel like factor 8
chrX	56052736	56053294	559	*	458	256.079041	4.734009	2.724211	49	Intron (ENST00000669152.1/11279, intron 2 of 2)	23	55908294	56205283	296990	1	11279	ENST00000661602.1	144442	ENSG00000102349	KLF8	Kruppel like factor 8
chrX	56452064	56452255	192	*	1000	232.271088	5.109447	3.050358	134	Distal Intergenic	23	56563627	56567868	4242	1	29978	ENST00000338222.7	-111372	ENSG00000188021	UBQLN2	ubiquilin 2
chrX	56726710	56726881	172	*	1000	318.471039	5.914417	3.763202	98	Promoter (2-3kb)	23	56729241	56817569	88329	1	550643	ENST00000637096.1	-2360	ENSG00000204272	NBDY	negative regulator of P-body association
chrX	57329088	57329259	172	*	1000	288.016022	6.008712	3.841906	104	Intron (ENST00000374900.4/158584, intron 3 of 10)	23	57286706	57489196	202491	1	158584	ENST00000374900.4	42382	ENSG00000165591	FAAH2	fatty acid amide hydrolase 2
chrX	57772732	57772987	256	*	1000	296.125519	5.995691	3.833079	99	Distal Intergenic	23	57677067	57680260	3194	2	286430	ENST00000434992.1	-92472	ENSG00000215174	NLRP2B	NLR family pyrin domain containing 2B
chrX	57978112	57978472	361	*	692	249.946426	5.283143	3.202283	107	Distal Intergenic	23	57906708	57910820	4113	2	7789	ENST00000358697.5	-67292	ENSG00000198205	ZXDA	zinc finger X-linked duplicated A
chrX	58026097	58026301	205	*	1000	600.463196	7.41872	5.103979	105	Distal Intergenic	23	57906708	57910820	4113	2	7789	ENST00000358697.5	-115277	ENSG00000198205	ZXDA	zinc finger X-linked duplicated A
chrX	62923249	62923553	305	*	909	277.386078	5.588084	3.470473	250	Distal Intergenic	23	63347228	63351332	4105	2	139886	ENST00000374884.3	427779	ENSG00000186767	SPIN4	spindlin family member 4
chrX	63012665	63013060	396	*	826	326.91156	5.592741	3.474244	120	Distal Intergenic	23	63347228	63351332	4105	2	139886	ENST00000374884.3	338272	ENSG00000186767	SPIN4	spindlin family member 4
chrX	63090107	63090519	413	*	1000	651.410828	6.822974	4.571732	91	Distal Intergenic	23	63347228	63351332	4105	2	139886	ENST00000374884.3	260813	ENSG00000186767	SPIN4	spindlin family member 4
chrX	63349459	63349589	131	*	1000	207.40683	5.981886	3.822174	53	Promoter (1-2kb)	23	63347228	63351332	4105	2	139886	ENST00000374884.3	1743	ENSG00000186767	SPIN4	spindlin family member 4
chrX	63585848	63586727	880	*	716	630.182739	5.512994	3.40635	588	Distal Intergenic	23	63426560	63561095	134536	2	92249	ENST00000609143.6	-24753	ENSG00000235437	LINC01278	long intergenic non-protein coding RNA 1278
chrX	63904214	63904427	214	*	1000	273.673981	6.586255	4.361709	117	Distal Intergenic	23	63678496	63809274	130779	2	23229	ENST00000623417.3	-94940	ENSG00000131089	ARHGEF9	Cdc42 guanine nucleotide exchange factor 9
chrX	63918695	63918892	198	*	1000	230.02594	5.229852	3.156806	67	Distal Intergenic	23	63678496	63809274	130779	2	23229	ENST00000623417.3	-109421	ENSG00000131089	ARHGEF9	Cdc42 guanine nucleotide exchange factor 9
chrX	64198024	64198818	795	*	884	702.681274	6.856722	4.599945	244	Intron (ENST00000374869.8/139285, intron 1 of 1)	23	64185117	64205708	20592	2	139285	ENST00000374869.8	6890	ENSG00000184675	AMER1	APC membrane recruitment protein 1
chrX	64542199	64542965	767	*	1000	943.493835	7.801764	5.449781	493	Distal Intergenic	23	64268081	64395452	127372	2	55613	ENST00000374852.4	-146747	ENSG00000102043	MTMR8	myotubularin related protein 8
chrX	64549250	64549919	670	*	593	397.06839	5.242912	3.168062	172	Distal Intergenic	23	64268081	64395452	127372	2	55613	ENST00000374852.4	-153798	ENSG00000102043	MTMR8	myotubularin related protein 8
chrX	64878800	64879208	409	*	662	270.644104	4.961696	2.92326	346	Distal Intergenic	23	64917400	64920127	2728	2	55906	ENST00000488406.1	40919	ENSG00000126970	ZC4H2	zinc finger C4H2-type containing
chrX	65703805	65704243	439	*	691	303.284485	5.995691	3.833079	247	Intron (ENST00000609672.5/4478, intron 1 of 3)	23	65667654	65741931	74278	1	4478	ENST00000360270.7	36151	ENSG00000147065	MSN	moesin
chrX	65722565	65722927	363	*	1000	684.189575	7.801764	5.449781	142	Intron (ENST00000609672.5/4478, intron 2 of 3)	23	65667654	65741931	74278	1	4478	ENST00000360270.7	54911	ENSG00000147065	MSN	moesin
chrX	65926220	65926473	254	*	1000	259.141815	5.287846	3.205672	56	Intron (ENST00000650998.1/ENST00000650998.1, intron 1 of 2)	23	66018870	66018979	110	1	407008	ENST00000385204.1	-92397	ENSG00000284567	MIR223	microRNA 223
chrX	68002309	68002590	282	*	719	202.7966	5.741663	3.608912	207	Distal Intergenic	23	68063854	68112422	48569	2	4983	ENST00000484842.1	109832	ENSG00000079482	OPHN1	oligophrenin 1
chrX	68146168	68146340	173	*	1000	389.398499	7.050289	4.773973	73	Intron (ENST00000355520.6/4983, intron 15 of 24)	23	68063854	68112422	48569	2	4983	ENST00000484842.1	-33746	ENSG00000079482	OPHN1	oligophrenin 1
chrX	68235222	68235576	355	*	833	295.593201	5.403547	3.308646	252	Intron (ENST00000355520.6/4983, intron 5 of 24)	23	68192742	68210268	17527	2	4983	ENST00000467444.1	-24954	ENSG00000079482	OPHN1	oligophrenin 1
chrX	68327804	68328467	664	*	1000	780.608337	6.121108	3.946072	458	Intron (ENST00000355520.6/4983, intron 2 of 24)	23	68299001	68336452	37452	2	4983	ENST00000486068.1	7985	ENSG00000079482	OPHN1	oligophrenin 1
chrX	68499653	68499929	277	*	743	205.801453	5.432085	3.333354	109	Promoter (<=1kb)	23	68499081	68513405	14325	1	286451	ENST00000462972.1	572	ENSG00000181704	YIPF6	Yip1 domain family member 6
chrX	68808812	68809045	234	*	1000	308.550415	5.62364	3.502013	98	Distal Intergenic	23	68829021	68842160	13140	1	1947	ENST00000204961.5	-19976	ENSG00000090776	EFNB1	ephrin B1
chrX	69082865	69083177	313	*	810	253.457184	5.955289	3.79832	224	Distal Intergenic	23	69160854	69165437	4584	2	64219	ENST00000374584.3	82260	ENSG00000181191	PJA1	praja ring finger ubiquitin ligase 1
chrX	69501391	69501661	271	*	819	222.082611	5.22067	3.148642	187	Promoter (2-3kb)	23	69504326	69532508	28183	1	27112	ENST00000252338.5	-2665	ENSG00000130054	FAM155B	family with sequence similarity 155 member B
chrX	71295264	71295557	294	*	1000	384.521362	7.227529	4.933806	98	Intron (ENST00000677446.1/4841, intron 6 of 12)	23	71291995	71301168	9174	1	4841	ENST00000490044.5	3269	ENSG00000147140	NONO	non-POU domain containing octamer binding
chrX	71652396	71652742	347	*	586	203.365097	5.741663	3.608912	237	Distal Intergenic	23	71662998	71664271	1274	2	100129291	ENST00000433410.1	11529	ENSG00000237265	LOC100129291	chromosome X open reading frame 49 pseudogene
chrX	71702935	71703155	221	*	961	212.374176	5.025664	2.976147	83	Exon (ENST00000627173.1/100132741, exon 3 of 3)	23	71697196	71706455	9260	1	100132741	ENST00000627173.1	5739	NA	LOC100132741	uncharacterized LOC100132741
chrX	72266546	72267170	625	*	670	418.534668	5.292977	3.209257	558	Intron (ENST00000439980.7/5303, intron 3 of 5)	23	72255679	72273371	17693	2	6191	ENST00000470671.1	6201	ENSG00000198034	RPS4X	ribosomal protein S4 X-linked
chrX	72286201	72286814	614	*	602	369.867859	5.995691	3.833079	344	Intron (ENST00000439980.7/5303, intron 3 of 5)	23	72274255	72277248	2994	2	6191	ENST00000373626.4	-8953	ENSG00000198034	RPS4X	ribosomal protein S4 X-linked
chrX	74290675	74291411	737	*	458	337.268158	5.452526	3.352976	531	Promoter (<=1kb)	23	74247103	74291875	44773	2	100302692	ENST00000659407.1	464	ENSG00000230590	FTX	FTX transcript, XIST regulator
chrX	74871210	74871780	571	*	1000	579.512634	6.239236	4.048768	337	Intron (ENST00000055682.12/340533, intron 1 of 3)	23	74732856	74925452	192597	2	340533	ENST00000055682.12	53672	ENSG00000050030	NEXMIF	neurite extension and migration factor
chrX	75039018	75039462	445	*	1000	588.205444	6.393201	4.189026	97	Distal Intergenic	23	75053464	75062627	9164	2	22	ENST00000490858.1	23165	ENSG00000131269	ABCB7	ATP binding cassette subfamily B member 7
chrX	76253526	76253879	354	*	1000	359.605927	6.35208	4.151947	141	Distal Intergenic	23	76173062	76178314	5253	1	51260	ENST00000373358.8	80464	ENSG00000102390	PBDC1	polysaccharide biosynthesis domain containing 1
chrX	77137543	77138103	561	*	737	413.645142	5.874267	3.725776	97	Distal Intergenic	23	76658594	77014532	355939	2	101928469	ENST00000627687.1	-123011	ENSG00000280870	MIR325HG	MIR325 host gene
chrX	77465194	77465433	240	*	1000	247.63121	5.283143	3.202283	60	Distal Intergenic	23	77447389	77457278	9890	1	8823	ENST00000439435.3	17805	ENSG00000196468	FGF16	fibroblast growth factor 16
chrX	77911643	77912082	440	*	769	338.377228	5.320368	3.233772	38	Promoter (<=1kb)	23	77910741	77964890	54150	1	538	ENST00000602791.1	902	ENSG00000165240	ATP7A	ATPase copper transporting alpha
chrX	77919566	77919864	299	*	702	209.990738	4.789779	2.768041	74	Intron (ENST00000343533.9/538, intron 1 of 21)	23	77910741	77964890	54150	1	538	ENST00000602791.1	8825	ENSG00000165240	ATP7A	ATPase copper transporting alpha
chrX	78108035	78108310	276	*	956	263.951233	5.020983	2.972832	223	Intron (ENST00000644362.1/5230, intron 1 of 10)	23	78104248	78129295	25048	1	5230	ENST00000373316.5	3787	ENSG00000102144	PGK1	phosphoglycerate kinase 1
chrX	78179291	78179703	413	*	538	222.279602	5.320368	3.233772	76	Distal Intergenic	23	78129748	78139650	9903	2	51616	ENST00000341864.6	-39641	ENSG00000187325	TAF9B	TATA-box binding protein associated factor 9b
chrX	78377935	78378212	278	*	1000	297.823578	5.71847	3.589776	90	Distal Intergenic	23	78271480	78327691	56212	2	10800	ENST00000614798.1	-50244	ENSG00000173198	CYSLTR1	cysteinyl leukotriene receptor 1
chrX	78563084	78563448	365	*	865	315.663696	6.22083	4.032954	120	Distal Intergenic	23	78656068	78659328	3261	2	203430	ENST00000321110.2	95880	ENSG00000179300	RTL3	retrotransposon Gag like 3
chrX	78886466	78886863	398	*	873	347.509277	6.025725	3.858152	307	Distal Intergenic	23	78901194	78901249	56	2	100422932	ENST00000637458.1	14386	ENSG00000283622	MIR4328	microRNA 4328
chrX	79081997	79082197	201	*	1000	215.905579	5.69302	3.566449	143	Distal Intergenic	23	79144688	79175318	30631	1	84636	ENST00000645147.2	-62491	ENSG00000147138	GPR174	G protein-coupled receptor 174
chrX	79424402	79424879	478	*	1000	615.320679	6.233661	4.044826	320	Distal Intergenic	23	79360388	79367552	7165	2	9452	ENST00000434584.2	-56850	ENSG00000078596	ITM2A	integral membrane protein 2A
chrX	79953293	79953540	248	*	941	233.388	5.236358	3.162354	76	Distal Intergenic	23	80014753	80031774	17022	1	50945	ENST00000373296.8	-61213	ENSG00000122145	TBX22	T-box transcription factor 22
chrX	80207204	80207772	569	*	402	228.598602	5.048242	2.996316	36	Distal Intergenic	23	80272065	80335227	63163	2	101060146	ENST00000399581.4	127455	ENSG00000278530	CHMP1B2P	charged multivesicular body protein 1B2, pseudogene
chrX	80237196	80237737	542	*	1000	547.213562	7.019507	4.747716	72	Intron (ENST00000614414.4/101060146, intron 5 of 5)	23	80272065	80335227	63163	2	101060146	ENST00000399581.4	97490	ENSG00000278530	CHMP1B2P	charged multivesicular body protein 1B2, pseudogene
chrX	80262823	80263026	204	*	1000	284.675446	6.209605	4.022511	91	Intron (ENST00000614414.4/101060146, intron 5 of 5)	23	80272065	80335227	63163	2	101060146	ENST00000399581.4	72201	ENSG00000278530	CHMP1B2P	charged multivesicular body protein 1B2, pseudogene
chrX	80403544	80403804	261	*	1000	303.710632	6.002665	3.83786	155	Intron (ENST00000538312.5/169966, intron 3 of 4)	23	80420466	80445311	24846	1	169966	ENST00000308293.5	-16662	ENSG00000174016	TENT5D	terminal nucleotidyltransferase 5D
chrX	80412170	80412427	258	*	798	205.989075	5.048242	2.996316	213	Intron (ENST00000538312.5/169966, intron 3 of 4)	23	80420466	80445311	24846	1	169966	ENST00000308293.5	-8039	ENSG00000174016	TENT5D	terminal nucleotidyltransferase 5D
chrX	80648115	80648305	191	*	1000	347.321136	6.607142	4.379332	113	Distal Intergenic	23	80716883	80719570	2688	2	254065	ENST00000497335.1	71265	ENSG00000165288	BRWD3	bromodomain and WD repeat domain containing 3
chrX	81263003	81263405	403	*	622	250.807526	5.22067	3.148642	321	Intron (ENST00000373212.6/6451, intron 1 of 3)	23	81255494	81297516	42023	1	6451	ENST00000474113.1	7509	ENSG00000131171	SH3BGRL	SH3 domain binding glutamate rich protein like
chrX	82229929	82230506	578	*	406	234.797226	5.556368	3.442845	259	Distal Intergenic	23	81255494	81297516	42023	1	6451	ENST00000474113.1	974435	ENSG00000131171	SH3BGRL	SH3 domain binding glutamate rich protein like
chrX	82808364	82808597	234	*	910	212.919632	5.050809	2.996762	203	Distal Intergenic	23	83508290	83512127	3838	1	5456	ENST00000644024.2	-699693	ENSG00000196767	POU3F4	POU class 3 homeobox 4
chrX	82896310	82896442	133	*	1000	221.290527	6.380849	4.177653	38	Distal Intergenic	23	83508290	83512127	3838	1	5456	ENST00000644024.2	-611848	ENSG00000196767	POU3F4	POU class 3 homeobox 4
chrX	83286745	83286851	107	*	1000	211.919373	5.942391	3.78624	66	Distal Intergenic	23	83508290	83512127	3838	1	5456	ENST00000644024.2	-221439	ENSG00000196767	POU3F4	POU class 3 homeobox 4
chrX	83501433	83501848	416	*	778	323.813477	5.211547	3.140713	244	Distal Intergenic	23	83508290	83512127	3838	1	5456	ENST00000644024.2	-6442	ENSG00000196767	POU3F4	POU class 3 homeobox 4
chrX	83588564	83588920	357	*	629	224.570374	5.343968	3.256478	137	Distal Intergenic	23	83508290	83512127	3838	1	5456	ENST00000644024.2	80274	ENSG00000196767	POU3F4	POU class 3 homeobox 4
chrX	83759996	83760566	571	*	1000	986.540527	7.888982	5.528601	98	Distal Intergenic	23	83861126	83886699	25574	1	1538	ENST00000621735.4	-100560	ENSG00000183035	CYLC1	cylicin 1
chrX	84047143	84047672	530	*	676	358.206512	5.432085	3.333354	276	Distal Intergenic	23	84096194	84106461	10268	2	27330	ENST00000495332.1	58789	ENSG00000072133	RPS6KA6	ribosomal protein S6 kinase A6
chrX	84339601	84339802	202	*	1000	528.882812	7.240227	4.944967	104	Intron (ENST00000297977.9/139324, intron 6 of 9)	23	84225752	84225828	77	2	100302191	ENST00000408567.1	-113773	ENSG00000221494	MIR548I4	microRNA 548i-4
chrX	84515151	84515419	269	*	778	209.360886	5.189245	3.123891	90	Distal Intergenic	23	84468928	84502479	33552	2	139324	ENST00000449553.2	-12672	ENSG00000165259	HDX	highly divergent homeobox
chrX	84555868	84556351	484	*	843	408.085388	5.741663	3.608912	160	Distal Intergenic	23	84468928	84502479	33552	2	139324	ENST00000449553.2	-53389	ENSG00000165259	HDX	highly divergent homeobox
chrX	84907443	84907596	154	*	1000	274.056183	6.510656	4.292643	76	Distal Intergenic	23	84934151	84934890	740	1	100131816	ENST00000602536.1	-26555	ENSG00000229547	UBE2DNL	ubiquitin conjugating enzyme E2 D N-terminal like (pseudogene)
chrX	85002638	85002933	296	*	732	216.5755	5.190258	3.123933	242	Promoter (<=1kb)	23	85003877	85093315	89439	1	139322	ENST00000373173.7	-944	ENSG00000155008	APOOL	apolipoprotein O like
chrX	85084893	85085087	195	*	1000	327.810059	6.025725	3.858152	140	Intron (ENST00000373173.7/139322, intron 8 of 8)	23	85092287	85108968	16682	2	340562	ENST00000395409.7	23881	ENSG00000184788	SATL1	spermidine/spermine N1-acetyl transferase like 1
chrX	85299360	85299813	454	*	610	276.733429	5.429223	3.331575	404	Intron (ENST00000262753.9/79983, intron 15 of 16)	23	85244765	85273362	28598	1	7552	ENST00000360700.4	54595	ENSG00000147180	ZNF711	zinc finger protein 711
chrX	85492296	85492768	473	*	499	235.845581	4.995605	2.952723	170	Distal Intergenic	23	85282115	85379717	97603	2	79983	ENST00000373145.3	-112579	ENSG00000124429	POF1B	POF1B actin binding protein
chrX	85627467	85627667	201	*	1000	452.035187	6.961682	4.697434	135	Distal Intergenic	23	85835780	85835858	79	1	100302171	ENST00000637766.1	-208113	ENSG00000283435	MIR1321	microRNA 1321
chrX	85851313	85851706	394	*	1000	605.847839	7.65451	5.318377	312	Exon (ENST00000619498.1/ENST00000619498.1, exon 1 of 1)	23	85835780	85835858	79	1	100302171	ENST00000637766.1	15533	ENSG00000283435	MIR1321	microRNA 1321
chrX	86012559	86012875	317	*	669	212.222763	5.4995	3.395855	210	Intron (ENST00000357749.7/1121, intron 2 of 14)	23	85978656	85981809	3154	2	1121	ENST00000487515.1	-30750	ENSG00000188419	CHM	CHM Rab escort protein
chrX	86946698	86946871	174	*	1000	222.528427	4.89378	2.864686	131	Distal Intergenic	23	86714652	86832602	117951	1	117154	ENST00000484479.1	232046	ENSG00000126733	DACH2	dachshund family transcription factor 2
chrX	87664494	87664873	380	*	1000	582.248047	7.327638	5.025659	97	Exon (ENST00000652270.1/56062, exon 10 of 12)	23	87517814	87669596	151783	1	56062	ENST00000373114.4	146680	ENSG00000102271	KLHL4	kelch like family member 4
chrX	87728225	87728768	544	*	432	235.147766	5.670101	3.545896	74	Intron (ENST00000635331.1/ENST00000635331.1, intron 1 of 2)	23	87517814	87669596	151783	1	56062	ENST00000373114.4	210411	ENSG00000102271	KLHL4	kelch like family member 4
chrX	87900332	87900716	385	*	524	201.752731	5.224759	3.152611	260	Distal Intergenic	23	87517814	87669596	151783	1	56062	ENST00000373114.4	382518	ENSG00000102271	KLHL4	kelch like family member 4
chrX	88613269	88613567	299	*	806	240.937607	6.080408	3.909357	253	Distal Intergenic	23	88747225	88754781	7557	1	53336	ENST00000276127.9	-133658	ENSG00000147183	CPXCR1	CPX chromosome region candidate 1
chrX	88956190	88956677	488	*	1000	524.146973	6.418676	4.210513	95	Distal Intergenic	23	88749318	88754785	5468	1	53336	ENST00000614120.1	206872	ENSG00000147183	CPXCR1	CPX chromosome region candidate 1
chrX	89467411	89467742	332	*	622	206.482956	5.320368	3.233772	108	Distal Intergenic	23	89921908	89922883	976	1	90316	ENST00000283891.6	-454166	ENSG00000153779	TGIF2LX	TGFB induced factor homeobox 2 like X-linked
chrX	89539273	89539487	215	*	1000	327.247498	5.955289	3.79832	70	Distal Intergenic	23	89921908	89922883	976	1	90316	ENST00000283891.6	-382421	ENSG00000153779	TGIF2LX	TGFB induced factor homeobox 2 like X-linked
chrX	89631910	89632307	398	*	870	346.080139	6.393201	4.189026	140	Distal Intergenic	23	89921908	89922883	976	1	90316	ENST00000283891.6	-289601	ENSG00000153779	TGIF2LX	TGFB induced factor homeobox 2 like X-linked
chrX	91018212	91018566	355	*	1000	370.411957	5.958053	3.800443	59	Distal Intergenic	23	91434595	91437000	2406	1	140886	ENST00000373105.1	-416029	ENSG00000174740	PABPC5	poly(A) binding protein cytoplasmic 5
chrX	92155642	92156009	368	*	1000	422.709961	6.324664	4.126197	71	Intron (ENST00000373097.5/27328, intron 2 of 5)	23	91835505	92619076	783572	1	27328	ENST00000504220.6	320137	ENSG00000102290	PCDH11X	protocadherin 11 X-linked
chrX	92232259	92232489	231	*	1000	560.627991	7.59257	5.260618	76	Intron (ENST00000373097.5/27328, intron 3 of 5)	23	91835505	92619076	783572	1	27328	ENST00000504220.6	396754	ENSG00000102290	PCDH11X	protocadherin 11 X-linked
chrX	92964570	92965086	517	*	516	266.89093	5.502835	3.398343	136	Distal Intergenic	23	93670930	93673578	2649	2	4675	ENST00000373079.4	708492	ENSG00000186310	NAP1L3	nucleosome assembly protein 1 like 3
chrX	92989909	92990180	272	*	1000	273.874878	5.484446	3.382667	108	Distal Intergenic	23	93670930	93673578	2649	2	4675	ENST00000373079.4	683398	ENSG00000186310	NAP1L3	nucleosome assembly protein 1 like 3
chrX	93149309	93149593	285	*	940	267.857849	5.722796	3.592844	238	Distal Intergenic	23	93670930	93673578	2649	2	4675	ENST00000373079.4	523985	ENSG00000186310	NAP1L3	nucleosome assembly protein 1 like 3
chrX	93351111	93351547	437	*	782	341.873077	5.556368	3.442845	300	Distal Intergenic	23	93670930	93673578	2649	2	4675	ENST00000373079.4	322031	ENSG00000186310	NAP1L3	nucleosome assembly protein 1 like 3
chrX	93435470	93435813	344	*	595	204.50885	5.020983	2.972832	65	Distal Intergenic	23	93670930	93673578	2649	2	4675	ENST00000373079.4	237765	ENSG00000186310	NAP1L3	nucleosome assembly protein 1 like 3
chrX	93555831	93556333	503	*	825	414.94635	5.387383	3.296469	175	Distal Intergenic	23	93670930	93673578	2649	2	4675	ENST00000373079.4	117245	ENSG00000186310	NAP1L3	nucleosome assembly protein 1 like 3
chrX	93660517	93661034	518	*	455	235.801102	5.763638	3.627586	157	Distal Intergenic	23	93670930	93673578	2649	2	4675	ENST00000373079.4	12544	ENSG00000186310	NAP1L3	nucleosome assembly protein 1 like 3
chrX	93874665	93874808	144	*	1000	327.80423	7.184185	4.895519	78	Distal Intergenic	23	93674206	93712265	38060	1	286499	ENST00000332647.5	200459	ENSG00000179083	FAM133A	family with sequence similarity 133 member A
chrX	94046126	94046473	348	*	816	284.059937	5.279741	3.20077	205	Distal Intergenic	23	93674206	93712265	38060	1	286499	ENST00000332647.5	371920	ENSG00000179083	FAM133A	family with sequence similarity 133 member A
chrX	94284811	94285199	389	*	1000	519.852905	6.448657	4.235848	245	Distal Intergenic	23	93674206	93712265	38060	1	286499	ENST00000332647.5	610605	ENSG00000179083	FAM133A	family with sequence similarity 133 member A
chrX	94676358	94676613	256	*	1000	332.62442	5.789364	3.648479	106	Distal Intergenic	23	95063141	95063226	86	2	100313772	ENST00000408260.1	386613	ENSG00000221187	MIR548M	microRNA 548m
chrX	95145984	95146172	189	*	1000	289.608734	5.834598	3.689319	58	Distal Intergenic	23	95063141	95063226	86	2	100313772	ENST00000408260.1	-82758	ENSG00000221187	MIR548M	microRNA 548m
chrX	95762853	95763076	224	*	1000	254.780457	5.667523	3.544313	118	Distal Intergenic	23	96337236	96337912	677	2	643486	ENST00000605735.1	574836	ENSG00000271209	BRDTP1	bromodomain testis associated pseudogene 1
chrX	96372464	96372745	282	*	730	205.97905	5.531003	3.421335	214	Exon (ENST00000653599.1/ENST00000653599.1, exon 1 of 5)	23	96337236	96337912	677	2	643486	ENST00000605735.1	-34552	ENSG00000271209	BRDTP1	bromodomain testis associated pseudogene 1
chrX	96503700	96504089	390	*	918	357.97757	5.790878	3.649579	88	Distal Intergenic	23	96337236	96337912	677	2	643486	ENST00000605735.1	-165788	ENSG00000271209	BRDTP1	bromodomain testis associated pseudogene 1
chrX	96791669	96792022	354	*	1000	490.151581	6.536177	4.31567	62	Intron (ENST00000355827.8/1730, intron 4 of 26)	23	96883908	96885467	1560	1	29935	ENST00000373040.4	-91886	ENSG00000204086	RPA4	replication protein A4
chrX	97515001	97515245	245	*	1000	299.103149	7.230245	4.935831	31	Intron (ENST00000373061.7/1730, intron 26 of 26)	23	97431286	97564505	133220	2	10824	ENST00000439759.6	49260	ENSG00000236256	DIAPH2-AS1	DIAPH2 antisense RNA 1
chrX	97583607	97583838	232	*	970	224.974442	5.799146	3.655945	89	Intron (ENST00000373061.7/1730, intron 26 of 26)	23	97528365	97564533	36169	2	10824	ENST00000579945.1	-19074	ENSG00000236256	DIAPH2-AS1	DIAPH2 antisense RNA 1
chrX	98712402	98712716	315	*	1000	372.11438	6.856051	4.59992	209	Intron (ENST00000649508.1/ENST00000649508.1, intron 2 of 6)	23	97533173	97617259	84087	2	10824	ENST00000445414.1	-1095143	ENSG00000236256	DIAPH2-AS1	DIAPH2 antisense RNA 1
chrX	100358850	100359215	366	*	1000	480.063721	6.448657	4.235848	230	Intron (ENST00000420881.6/57526, intron 2 of 4)	23	100350662	100406515	55854	2	57526	ENST00000636150.1	47300	ENSG00000165194	PCDH19	protocadherin 19
chrX	100615022	100615533	512	*	1000	738.319153	7.923424	5.558792	201	Distal Intergenic	23	100632541	100636689	4149	2	7105	ENST00000496771.5	21156	ENSG00000000003	TSPAN6	tetraspanin 6
chrX	100654342	100654522	181	*	1000	203.855469	5.4995	3.395855	67	Intron (ENST00000640889.1/27286, intron 3 of 6)	23	100650577	100667407	16831	1	27286	ENST00000677630.1	3765	ENSG00000102359	SRPX2	sushi repeat containing protein X-linked 2
chrX	100895517	100895975	459	*	839	385.130432	6.089255	3.917535	90	Distal Intergenic	23	100843324	100874359	31036	2	27035	ENST00000372966.8	-21158	ENSG00000007952	NOX1	NADPH oxidase 1
chrX	101292059	101292243	185	*	1000	233.314255	5.932536	3.778713	107	Promoter (<=1kb)	23	101268257	101291334	23078	2	54457	ENST00000356784.2	-725	ENSG00000102387	TAF7L	TATA-box binding protein associated factor 7 like
chrX	101347310	101347751	442	*	566	250.246918	5.320368	3.233772	121	Promoter (<=1kb)	23	101345784	101348575	2792	2	1678	ENST00000647480.1	824	ENSG00000126953	TIMM8A	translocase of inner mitochondrial membrane 8A
chrX	101393799	101394311	513	*	743	381.014252	5.580059	3.463099	291	Promoter (<=1kb)	23	101395153	101395795	643	1	6173	ENST00000489407.1	-842	ENSG00000241343	RPL36A	ribosomal protein L36a
chrX	101483813	101484020	208	*	1000	214.269699	5.108303	3.049729	144	Promoter (1-2kb)	23	101485254	101516954	31701	1	100131755	ENST00000445416.5	-1234	ENSG00000196440	ARMCX4	armadillo repeat containing X-linked 4
chrX	101759096	101759447	352	*	1000	647.912415	8.3243	5.919882	135	Distal Intergenic	23	101832537	101843278	10742	2	55998	ENST00000537026.6	83831	ENSG00000126952	NXF5	nuclear RNA export factor 5
chrX	102010465	102010627	163	*	1000	237.436707	5.743484	3.610003	111	Distal Intergenic	23	101882314	101932079	49766	2	84460	ENST00000651725.1	-78386	ENSG00000166432	ZMAT1	zinc finger matrin-type 1
chrX	102494735	102494962	228	*	1000	235.841522	5.588084	3.470473	69	Distal Intergenic	23	102513682	102516739	3058	2	11013	ENST00000289373.5	21777	ENSG00000158164	TMSB15A	thymosin beta 15A
chrX	102841005	102841198	194	*	1000	339.705444	6.296435	4.101169	33	Promoter (1-2kb)	23	102839908	102866824	26917	1	100287765	ENST00000416381.1	1097	NA	LINC00630	long intergenic non-protein coding RNA 630
chrX	102934577	102935061	485	*	1000	516.505127	7.023434	4.750945	190	Promoter (2-3kb)	23	102937272	102938300	1029	1	282808	ENST00000218249.7	-2211	ENSG00000102128	RAB40AL	RAB40A like
chrX	103584681	103585037	357	*	977	348.837585	6.169086	3.989022	106	Promoter (<=1kb)	23	103585492	103587518	2027	1	79921	ENST00000468024.5	-455	ENSG00000133142	TCEAL4	transcription elongation factor A like 4
chrX	103674558	103675313	756	*	712	538.438782	5.764026	3.627786	313	Distal Intergenic	23	103676916	103685505	8590	2	9643	ENST00000474653.5	10192	ENSG00000123562	MORF4L2	mortality factor 4 like 2
chrX	103688894	103689259	366	*	711	260.361725	5.790878	3.649579	224	Promoter (<=1kb)	23	103675500	103688158	12659	2	9643	ENST00000433176.6	-736	ENSG00000123562	MORF4L2	mortality factor 4 like 2
chrX	104636371	104636594	224	*	898	201.161499	5.282091	3.202283	99	Intron (ENST00000372582.6/26280, intron 1 of 10)	23	104566199	105767829	1201631	1	26280	ENST00000372582.6	70172	ENSG00000189108	IL1RAPL2	interleukin 1 receptor accessory protein like 2
chrX	105684439	105684942	504	*	1000	525.575073	6.006884	3.841088	155	Intron (ENST00000372582.6/26280, intron 6 of 10)	23	105717366	105767661	50296	1	26280	ENST00000344799.5	-32424	ENSG00000189108	IL1RAPL2	interleukin 1 receptor accessory protein like 2
chrX	105876768	105877112	345	*	881	303.883636	6.173359	3.992955	135	Intron (ENST00000243300.14/203447, intron 2 of 28)	23	105822581	105939947	117367	1	203447	ENST00000428173.3	54187	ENSG00000123572	NRK	Nik related kinase
chrX	106034967	106035380	414	*	1000	567.266541	6.648117	4.41377	346	Promoter (<=1kb)	23	106033687	106035280	1594	2	6906	ENST00000487487.1	0	ENSG00000123561	SERPINA7	serpin family A member 7
chrX	106402046	106402490	445	*	720	320.263641	5.320368	3.233772	374	Distal Intergenic	23	106201736	106208955	7220	1	139221	ENST00000372552.1	200310	ENSG00000157502	PWWP3B	PWWP domain containing 3B
chrX	106898714	106899009	296	*	965	285.718079	6.580675	4.356801	102	Promoter (1-2kb)	23	106900164	106929580	29417	1	9075	ENST00000541806.6	-1155	ENSG00000165376	CLDN2	claudin 2
chrX	108186998	108187242	245	*	1000	268.978241	6.006884	3.841088	157	Exon (ENST00000372216.8/1288, exon 23 of 45)	23	108161631	108163598	1968	2	1288	ENST00000487645.1	-23400	ENSG00000197565	COL4A6	collagen type IV alpha 6 chain
chrX	108537139	108537311	173	*	1000	253.096558	5.236358	3.162354	81	Intron (ENST00000328300.11/1287, intron 1 of 52)	23	108582492	108627269	44778	1	1287	ENST00000483338.1	-45181	ENSG00000188153	COL4A5	collagen type IV alpha 5 chain
chrX	108947308	108947649	342	*	637	217.685104	5.236358	3.162354	176	Distal Intergenic	23	108736513	108739223	2711	1	101928358	ENST00000436013.2	210795	NA	LOC101928358	uncharacterized LOC101928358
chrX	109760370	109761142	773	*	263	203.254227	4.461752	2.496362	415	Distal Intergenic	23	109641337	109733403	92067	2	2182	ENST00000348502.10	-26967	ENSG00000068366	ACSL4	acyl-CoA synthetase long chain family member 4
chrX	109886231	109886411	181	*	1000	221.600281	5.387383	3.296469	87	Distal Intergenic	23	110002631	110003594	964	1	84187	ENST00000497754.1	-116220	ENSG00000157600	TMEM164	transmembrane protein 164
chrX	110022660	110023203	544	*	398	216.740677	5.074297	3.017625	308	Intron (ENST00000372072.7/84187, intron 1 of 5)	23	110003115	110177788	174674	1	84187	ENST00000288381.4	19545	ENSG00000157600	TMEM164	transmembrane protein 164
chrX	110123315	110123828	514	*	461	236.742203	4.969636	2.929948	187	Intron (ENST00000372072.7/84187, intron 3 of 5)	23	110144855	110182734	37880	1	84187	ENST00000464177.1	-21027	ENSG00000157600	TMEM164	transmembrane protein 164
chrX	110645561	110645750	190	*	1000	215.549759	4.969636	2.929948	44	Distal Intergenic	23	110521130	110521696	567	1	6998	ENST00000493351.1	124431	ENSG00000225366	TDGF1P3	teratocarcinoma-derived growth factor 1 pseudogene 3
chrX	110987401	110987575	175	*	1000	255.431671	5.941874	3.78624	76	Intron (ENST00000425146.5/5063, intron 1 of 14)	23	110944285	111220918	276634	1	5063	ENST00000446737.5	43116	ENSG00000077264	PAK3	p21 (RAC1) activated kinase 3
chrX	111244416	111244716	301	*	929	279.740906	5.683122	3.557876	86	Distal Intergenic	23	111245099	111270483	25385	2	827	ENST00000324068.2	25767	ENSG00000077274	CAPN6	calpain 6
chrX	111594160	111594308	149	*	1000	217.242767	6.195834	4.01204	88	Distal Intergenic	23	111665811	111713297	47487	1	79868	ENST00000487141.5	-71503	ENSG00000101901	ALG13	ALG13 UDP-N-acetylglucosaminyltransferase subunit
chrX	111855190	111855458	269	*	1000	780.820068	8.665074	6.225977	85	Intron (ENST00000262839.2/7224, intron 3 of 10)	23	111876051	111902208	26158	1	100329135	ENST00000612026.5	-20593	ENSG00000204025	TRPC5OS	TRPC5 opposite strand
chrX	112852608	112853214	607	*	502	304.677155	5.165141	3.102383	412	Distal Intergenic	23	112774503	112840889	66387	2	154796	ENST00000371959.8	-11719	ENSG00000126016	AMOT	angiomotin
chrX	113260650	113260775	126	*	1000	203.583939	5.929725	3.776475	39	Distal Intergenic	23	112880563	113212186	331624	1	101928437	ENST00000651919.1	380087	NA	LOC101928437	uncharacterized LOC101928437
chrX	113260898	113261231	334	*	831	277.625702	5.604859	3.484689	99	Distal Intergenic	23	112880563	113212186	331624	1	101928437	ENST00000651919.1	380335	NA	LOC101928437	uncharacterized LOC101928437
chrX	113316466	113316842	377	*	1000	468.07135	6.393201	4.189026	134	Distal Intergenic	23	112880563	113212186	331624	1	101928437	ENST00000651919.1	435903	NA	LOC101928437	uncharacterized LOC101928437
chrX	113343241	113343565	325	*	735	238.928314	5.69302	3.566449	74	Distal Intergenic	23	112880563	113212186	331624	1	101928437	ENST00000651919.1	462678	NA	LOC101928437	uncharacterized LOC101928437
chrX	113868294	113868577	284	*	1000	434.125641	6.693234	4.454501	54	Exon (ENST00000674361.1/ENST00000674361.1, exon 2 of 2)	23	113616300	114059121	442822	2	105463123	ENST00000468762.3	190544	NA	XACT	X active specific transcript
chrX	114569764	114570128	365	*	969	353.714111	5.963617	3.804884	90	Distal Intergenic	23	114584078	114908507	324430	1	3358	ENST00000371951.5	-13950	ENSG00000147246	HTR2C	5-hydroxytryptamine receptor 2C
chrX	114620047	114620179	133	*	1000	229.110855	6.205617	4.019346	85	Intron (ENST00000371951.5/3358, intron 2 of 6)	23	114630797	114630924	128	1	677816	ENST00000386104.1	-10618	ENSG00000208839	SNORA35	small nucleolar RNA, H/ACA box 35
chrX	115372195	115372504	310	*	816	252.814301	5.789364	3.648479	247	Distal Intergenic	23	115289727	115307554	17828	1	51213	ENST00000371921.5	82468	ENSG00000102021	LUZP4	leucine zipper protein 4
chrX	115547379	115547736	358	*	696	249.098984	5.058035	3.002301	232	Intron (ENST00000607680.5/101927352, intron 2 of 2)	23	115561174	115629916	68743	1	5358	ENST00000489283.5	-13438	ENSG00000102024	PLS3	plastin 3
chrX	115583177	115583731	555	*	873	484.546204	5.198231	3.129224	457	Intron (ENST00000489283.5/5358, intron 1 of 5)	23	115593553	115650056	56504	1	5358	ENST00000481823.5	-9822	ENSG00000102024	PLS3	plastin 3
chrX	116052138	116052788	651	*	308	200.612473	4.960687	2.92326	205	Distal Intergenic	23	115890667	115969130	78464	2	642776	ENST00000664164.1	-83008	ENSG00000235244	DANT2	DXZ4 associated non-coding transcript 2, distal
chrX	116741104	116741580	477	*	424	202.362457	4.918445	2.88722	86	Distal Intergenic	23	116461686	116462976	1291	2	203413	ENST00000371894.5	-278128	ENSG00000204019	CT83	cancer/testis antigen 83
chrX	116750088	116750286	199	*	1000	265.84494	5.743484	3.610003	107	Distal Intergenic	23	116461686	116462976	1291	2	203413	ENST00000371894.5	-287112	ENSG00000204019	CT83	cancer/testis antigen 83
chrX	117358551	117358840	290	*	709	205.587585	5.795393	3.652447	86	Distal Intergenic	23	117897814	117947942	50129	2	90293	ENST00000371876.5	589102	ENSG00000003096	KLHL13	kelch like family member 13
chrX	117645921	117646315	395	*	1000	491.370911	6.978968	4.712308	97	Distal Intergenic	23	117897814	117947942	50129	2	90293	ENST00000371876.5	301627	ENSG00000003096	KLHL13	kelch like family member 13
chrX	118216431	118216798	368	*	1000	383.099579	6.209605	4.022511	241	Distal Intergenic	23	117897814	118117340	219527	2	90293	ENST00000541812.5	-99091	ENSG00000003096	KLHL13	kelch like family member 13
chrX	118349799	118350058	260	*	1000	260.323608	5.691259	3.565264	227	Intron (ENST00000371822.9/54521, intron 1 of 17)	23	118346199	118393215	47017	1	54521	ENST00000493448.1	3600	ENSG00000131725	WDR44	WD repeat domain 44
chrX	118350258	118350472	215	*	1000	224.612106	5.404774	3.309843	120	Intron (ENST00000371822.9/54521, intron 1 of 17)	23	118346199	118393215	47017	1	54521	ENST00000493448.1	4059	ENSG00000131725	WDR44	WD repeat domain 44
chrX	118369183	118369708	526	*	1000	573.061584	6.636808	4.406039	81	Intron (ENST00000371822.9/54521, intron 1 of 17)	23	118386394	118386471	78	1	100302214	ENST00000408536.3	-16686	ENSG00000221463	MIR1277	microRNA 1277
chrX	118459596	118459773	178	*	1000	320.184021	6.642929	4.410392	31	Distal Intergenic	23	118495898	118686163	190266	1	139818	ENST00000276204.10	-36125	ENSG00000147251	DOCK11	dedicator of cytokinesis 11
chrX	118534722	118535085	364	*	905	329.364777	6.239236	4.048768	68	Intron (ENST00000276204.10/139818, intron 1 of 52)	23	118546111	118686139	140029	1	139818	ENST00000633080.1	-11026	ENSG00000147251	DOCK11	dedicator of cytokinesis 11
chrX	118579551	118579766	216	*	1000	294.639465	5.723595	3.592844	113	Intron (ENST00000276204.10/139818, intron 13 of 52)	23	118546111	118686139	140029	1	139818	ENST00000633080.1	33440	ENSG00000147251	DOCK11	dedicator of cytokinesis 11
chrX	118581516	118582134	619	*	503	311.281952	4.921148	2.889137	540	Intron (ENST00000276204.10/139818, intron 14 of 52)	23	118546111	118686139	140029	1	139818	ENST00000633080.1	35405	ENSG00000147251	DOCK11	dedicator of cytokinesis 11
chrX	118601611	118601890	280	*	787	220.266632	5.427297	3.329811	101	Intron (ENST00000276204.10/139818, intron 23 of 52)	23	118546111	118686139	140029	1	139818	ENST00000633080.1	55500	ENSG00000147251	DOCK11	dedicator of cytokinesis 11
chrX	118943515	118943931	417	*	580	241.98436	5.4995	3.395855	68	Distal Intergenic	23	118974614	119018355	43742	1	79836	ENST00000304778.11	-30683	ENSG00000175556	LONRF3	LON peptidase N-terminal domain and ring finger 3
chrX	119266481	119266679	199	*	1000	268.517792	5.997886	3.834821	137	Distal Intergenic	23	119291529	119335610	44082	1	101928336	ENST00000428222.1	-24850	ENSG00000230392	LOC101928336	uncharacterized LOC101928336
chrX	119488697	119489721	1025	*	581	595.405518	5.866944	3.719359	287	Distal Intergenic	23	119470262	119471081	820	1	292	ENST00000463551.1	18435	ENSG00000005022	SLC25A5	solute carrier family 25 member 5
chrX	119690927	119691342	416	*	694	288.569611	5.484446	3.382667	246	Promoter (1-2kb)	23	119616945	119693168	76224	2	23157	ENST00000394610.7	1826	ENSG00000125354	SEPTIN6	septin 6
chrX	119729607	119730182	576	*	1000	583.351196	7.178052	4.890995	491	Distal Intergenic	23	119758588	119760202	1615	1	347454	ENST00000343905.5	-28406	ENSG00000187808	SOWAHD	sosondowah ankyrin repeat domain family member D
chrX	119786066	119786255	190	*	1000	202.354904	5.558502	3.443776	60	Promoter (1-2kb)	23	119786504	119787456	953	2	6170	ENST00000477403.1	1201	ENSG00000198918	RPL39	ribosomal protein L39
chrX	119853555	119853744	190	*	1000	578.31427	8.852352	6.392688	94	Promoter (<=1kb)	23	119834026	119852998	18973	2	65109	ENST00000345865.6	-557	ENSG00000125351	UPF3B	UPF3B regulator of nonsense mediated mRNA decay
chrX	119947214	119947415	202	*	1000	205.795776	5.320368	3.233772	115	Intron (ENST00000640298.1/ENST00000640298.1, intron 1 of 4)	23	119920672	119943751	23080	2	79576	ENST00000371410.5	-3463	ENSG00000101882	NKAP	NFKB activating protein
chrX	119981777	119982145	369	*	852	314.330902	6.332873	4.133867	128	Intron (ENST00000640298.1/ENST00000640298.1, intron 2 of 4)	23	120013373	120015407	2035	2	101928941	ENST00000635473.2	33262	ENSG00000234493	RHOXF1P1	Rhox homeobox family member 1 pseudogene 1
chrX	119984567	119985115	549	*	1000	568.912537	6.403301	4.197038	235	Intron (ENST00000640298.1/ENST00000640298.1, intron 2 of 4)	23	120013373	120015407	2035	2	101928941	ENST00000635473.2	30292	ENSG00000234493	RHOXF1P1	Rhox homeobox family member 1 pseudogene 1
chrX	120066058	120066484	427	*	1000	487.346558	6.607421	4.379332	344	Intron (ENST00000553843.5/101928969, intron 1 of 4)	23	120072264	120077690	5427	2	727940	ENST00000371402.5	11206	ENSG00000203989	RHOXF2B	Rhox homeobox family member 2B
chrX	120242890	120243237	348	*	729	253.636993	5.320368	3.233772	274	Promoter (1-2kb)	23	120120953	120244888	123936	2	158801	ENST00000555168.1	1651	ENSG00000233382	NKAPP1	NFKB activating protein pseudogene 1
chrX	120365357	120365598	242	*	1000	575.671204	7.571836	5.24301	163	Intron (ENST00000539306.5/23439, intron 1 of 6)	23	120362112	120382371	20260	1	23439	ENST00000361319.3	3245	ENSG00000101892	ATP1B4	ATPase Na+/K+ transporting family member beta 4
chrX	120631963	120632119	157	*	1000	232.860138	6.607142	4.379332	78	Promoter (1-2kb)	23	120625674	120630054	4381	2	29071	ENST00000304661.6	-1909	ENSG00000171155	C1GALT1C1	C1GALT1 specific chaperone 1
chrX	120992743	120993256	514	*	760	390.765503	5.942391	3.78624	102	Distal Intergenic	23	120982476	120985788	3313	2	728062	ENST00000433030.3	-6955	ENSG00000226023	CT47A6	cancer/testis antigen family 47 member A6
chrX	121000675	121000847	173	*	1000	228.499832	5.283143	3.202283	97	Distal Intergenic	23	120982476	120985788	3313	2	728062	ENST00000433030.3	-14887	ENSG00000226023	CT47A6	cancer/testis antigen family 47 member A6
chrX	121197500	121197820	321	*	1000	380.269714	6.195834	4.01204	171	Intron (ENST00000651788.1/ENST00000651788.1, intron 5 of 5)	23	121047610	121050094	2485	1	2747	ENST00000328078.3	149890	ENSG00000182890	GLUD2	glutamate dehydrogenase 2
chrX	121334057	121334391	335	*	941	315.148956	5.932536	3.778713	81	Distal Intergenic	23	121370972	121371053	82	1	100500869	ENST00000584290.1	-36581	ENSG00000265456	MIR3672	microRNA 3672
chrX	121536699	121537349	651	*	814	529.997192	6.116621	3.942321	217	Distal Intergenic	23	121370972	121371053	82	1	100500869	ENST00000584290.1	165727	ENSG00000265456	MIR3672	microRNA 3672
chrX	121578956	121579309	354	*	1000	553.218689	7.031987	4.75873	301	Distal Intergenic	23	121370972	121371053	82	1	100500869	ENST00000584290.1	207984	ENSG00000265456	MIR3672	microRNA 3672
chrX	121859011	121859475	465	*	600	278.809906	5.758139	3.622396	95	Distal Intergenic	23	121370972	121371053	82	1	100500869	ENST00000584290.1	488039	ENSG00000265456	MIR3672	microRNA 3672
chrX	122113343	122113815	473	*	1000	602.463196	7.195404	4.906148	262	Distal Intergenic	23	121370972	121371053	82	1	100500869	ENST00000584290.1	742371	ENSG00000265456	MIR3672	microRNA 3672
chrX	122731774	122732247	474	*	928	439.647186	6.201897	4.016641	278	Distal Intergenic	23	123184153	123204683	20531	1	2892	ENST00000616590.4	-451906	ENSG00000125675	GRIA3	glutamate ionotropic receptor AMPA type subunit 3
chrX	123422995	123423335	341	*	1000	542.008606	7.413256	5.100082	84	Intron (ENST00000622768.4/2892, intron 11 of 15)	23	123482723	123488942	6220	1	2892	ENST00000460123.1	-59388	ENSG00000125675	GRIA3	glutamate ionotropic receptor AMPA type subunit 3
chrX	123736295	123736934	640	*	1000	719.110901	6.763692	4.51984	265	Distal Intergenic	23	123610198	123733056	122859	2	57187	ENST00000355725.8	-3239	ENSG00000125676	THOC2	THO complex 2
chrX	123738667	123738825	159	*	1000	208.935425	5.287846	3.205672	96	Distal Intergenic	23	123610198	123733056	122859	2	57187	ENST00000355725.8	-5611	ENSG00000125676	THOC2	THO complex 2
chrX	123819446	123820078	633	*	821	519.565491	6.239236	4.048768	373	Distal Intergenic	23	123859724	123885711	25988	1	331	ENST00000422098.5	-39646	ENSG00000101966	XIAP	X-linked inhibitor of apoptosis
chrX	123848422	123848736	315	*	690	217.23439	4.780036	2.763303	284	Distal Intergenic	23	123859724	123885711	25988	1	331	ENST00000422098.5	-10988	ENSG00000101966	XIAP	X-linked inhibitor of apoptosis
chrX	123858437	123859046	610	*	667	406.702637	5.7239	3.592988	170	Promoter (<=1kb)	23	123859724	123885711	25988	1	331	ENST00000422098.5	-678	ENSG00000101966	XIAP	X-linked inhibitor of apoptosis
chrX	123862106	123862404	299	*	724	216.435455	5.246192	3.170927	54	Promoter (1-2kb)	23	123860454	123888683	28230	1	331	ENST00000468503.1	1652	ENSG00000101966	XIAP	X-linked inhibitor of apoptosis
chrX	123964421	123964730	310	*	908	281.491974	5.427297	3.329811	63	Promoter (1-2kb)	23	123963170	124037585	74416	1	10735	ENST00000394478.1	1251	ENSG00000101972	STAG2	stromal antigen 2
chrX	123966184	123966475	292	*	723	211.220459	6.074337	3.904271	222	Intron (ENST00000394477.5/10735, intron 1 of 3)	23	123963170	124037585	74416	1	10735	ENST00000394478.1	3014	ENSG00000101972	STAG2	stromal antigen 2
chrX	123976754	123976958	205	*	1000	217.737686	5.715694	3.587927	80	Intron (ENST00000394477.5/10735, intron 1 of 3)	23	123963170	124037585	74416	1	10735	ENST00000394478.1	13584	ENSG00000101972	STAG2	stromal antigen 2
chrX	124228941	124229377	437	*	1000	661.112366	8.249832	5.851742	90	Promoter (1-2kb)	23	124227868	124373197	145330	1	4068	ENST00000635645.1	1073	ENSG00000183918	SH2D1A	SH2 domain containing 1A
chrX	124388559	124388887	329	*	1000	1244.2052	10.300139	7.688618	270	Intron (ENST00000469481.1/10735, intron 2 of 3)	23	124346589	124371488	24900	1	4068	ENST00000494073.5	41970	ENSG00000183918	SH2D1A	SH2 domain containing 1A
chrX	125132176	125132767	592	*	966	572.075684	7.000859	4.732097	298	Distal Intergenic	23	124375908	124963817	587910	2	10178	ENST00000422452.2	-168359	ENSG00000009694	TENM1	teneurin transmembrane protein 1
chrX	125435603	125436078	476	*	520	247.633942	5.020983	2.972832	403	Distal Intergenic	23	124375908	124963817	587910	2	10178	ENST00000422452.2	-471786	ENSG00000009694	TENM1	teneurin transmembrane protein 1
chrX	126066349	126066559	211	*	1000	215.342377	5.69302	3.566449	83	Distal Intergenic	23	126109762	126115562	5801	1	101928495	ENST00000438994.1	-43203	ENSG00000237208	LOC101928495	uncharacterized LOC101928495
chrX	126120834	126121248	415	*	552	229.200775	5.025664	2.976147	355	Distal Intergenic	23	126109762	126115562	5801	1	101928495	ENST00000438994.1	11072	ENSG00000237208	LOC101928495	uncharacterized LOC101928495
chrX	126485371	126485801	431	*	585	252.286926	5.691259	3.565264	231	Distal Intergenic	23	126549383	126552814	3432	2	139170	ENST00000371126.3	67013	ENSG00000198889	DCAF12L1	DDB1 and CUL4 associated factor 12 like 1
chrX	126723956	126724478	523	*	437	228.637894	5.198231	3.129224	118	Distal Intergenic	23	126819729	126821786	2058	1	100130613	ENST00000371125.4	-95251	ENSG00000183631	PRR32	proline rich 32
chrX	126820662	126821065	404	*	606	244.80751	4.924961	2.892577	204	Promoter (<=1kb)	23	126819729	126821786	2058	1	100130613	ENST00000371125.4	933	ENSG00000183631	PRR32	proline rich 32
chrX	127128351	127129082	732	*	640	468.151917	5.730152	3.598157	282	Distal Intergenic	23	126819729	126821786	2058	1	100130613	ENST00000371125.4	308622	ENSG00000183631	PRR32	proline rich 32
chrX	127577656	127578040	385	*	560	215.748627	5.512994	3.40635	64	Distal Intergenic	23	128050962	128052398	1437	2	139741	ENST00000371124.4	474358	ENSG00000123165	ACTRT1	actin related protein T1
chrX	128020679	128021059	381	*	775	295.442169	6.234074	4.044826	225	Distal Intergenic	23	128050962	128052398	1437	2	139741	ENST00000371124.4	31339	ENSG00000123165	ACTRT1	actin related protein T1
chrX	128047621	128048251	631	*	543	342.69455	5.800751	3.657098	465	Intron (ENST00000660383.1/ENST00000660383.1, intron 10 of 10)	23	128050962	128052398	1437	2	139741	ENST00000371124.4	4147	ENSG00000123165	ACTRT1	actin related protein T1
chrX	128460912	128461128	217	*	1000	546.606689	7.852376	5.496255	95	Intron (ENST00000660383.1/ENST00000660383.1, intron 6 of 10)	23	128050962	128052398	1437	2	139741	ENST00000371124.4	-408514	ENSG00000123165	ACTRT1	actin related protein T1
chrX	128733150	128733445	296	*	1000	305.963074	5.604859	3.484689	63	Intron (ENST00000660383.1/ENST00000660383.1, intron 5 of 10)	23	128050962	128052398	1437	2	139741	ENST00000371124.4	-680752	ENSG00000123165	ACTRT1	actin related protein T1
chrX	128800253	128800608	356	*	945	336.514313	5.789364	3.648479	86	Intron (ENST00000660383.1/ENST00000660383.1, intron 5 of 10)	23	129508055	129523246	15192	2	6594	ENST00000478420.1	722638	ENSG00000102038	SMARCA1	SWI/SNF related, matrix associated, actin dependent regulator of chromatin, subfamily a, member 1
chrX	128804005	128804390	386	*	846	326.653625	6.234074	4.044826	290	Intron (ENST00000660383.1/ENST00000660383.1, intron 5 of 10)	23	129508055	129523246	15192	2	6594	ENST00000478420.1	718856	ENSG00000102038	SMARCA1	SWI/SNF related, matrix associated, actin dependent regulator of chromatin, subfamily a, member 1
chrX	129013500	129013859	360	*	1000	497.404755	6.809443	4.56066	249	Intron (ENST00000660383.1/ENST00000660383.1, intron 5 of 10)	23	129508055	129523246	15192	2	6594	ENST00000478420.1	509387	ENSG00000102038	SMARCA1	SWI/SNF related, matrix associated, actin dependent regulator of chromatin, subfamily a, member 1
chrX	129025365	129026047	683	*	1000	1724.46875	9.751916	7.19989	349	Intron (ENST00000660383.1/ENST00000660383.1, intron 5 of 10)	23	129508055	129523246	15192	2	6594	ENST00000478420.1	497199	ENSG00000102038	SMARCA1	SWI/SNF related, matrix associated, actin dependent regulator of chromatin, subfamily a, member 1
chrX	129071655	129071965	311	*	704	218.811539	5.531003	3.421335	238	Intron (ENST00000660383.1/ENST00000660383.1, intron 4 of 10)	23	129508055	129523246	15192	2	6594	ENST00000478420.1	451281	ENSG00000102038	SMARCA1	SWI/SNF related, matrix associated, actin dependent regulator of chromatin, subfamily a, member 1
chrX	129758018	129758521	504	*	497	250.562698	5.76711	3.629846	234	Intron (ENST00000371106.4/7512, intron 14 of 20)	23	129738979	129769536	30558	1	7512	ENST00000371106.4	19039	ENSG00000122121	XPNPEP2	X-prolyl aminopeptidase 2
chrX	129940128	129940379	252	*	1000	265.994873	5.492966	3.390183	202	Intron (ENST00000432062.1/ENST00000432062.1, intron 1 of 3)	23	129920713	129923063	2351	1	10813	ENST00000498179.1	19415	ENSG00000156697	UTP14A	UTP14A small subunit processome component
chrX	129946592	129946961	370	*	587	217.226929	5.165141	3.102383	147	Intron (ENST00000432062.1/ENST00000432062.1, intron 1 of 3)	23	129920713	129923063	2351	1	10813	ENST00000498179.1	25879	ENSG00000156697	UTP14A	UTP14A small subunit processome component
chrX	130174291	130174632	342	*	683	233.686508	4.95575	2.920362	183	Promoter (2-3kb)	23	130171962	130184870	12909	1	9363	ENST00000257017.5	2329	ENSG00000134594	RAB33A	RAB33A, member RAS oncogene family
chrX	130186039	130186466	428	*	540	231.328842	5.419193	3.322362	188	Distal Intergenic	23	130171962	130184870	12909	1	9363	ENST00000257017.5	14077	ENSG00000134594	RAB33A	RAB33A, member RAS oncogene family
chrX	130196953	130197402	450	*	692	311.572998	5.555311	3.442845	355	Distal Intergenic	23	130171962	130184870	12909	1	9363	ENST00000257017.5	24991	ENSG00000134594	RAB33A	RAB33A, member RAS oncogene family
chrX	130291590	130292065	476	*	1000	666.270813	7.332009	5.029654	162	Distal Intergenic	23	130202707	130268899	66193	2	55609	ENST00000370978.9	-22691	ENSG00000056277	ZNF280C	zinc finger protein 280C
chrX	130304626	130305262	637	*	777	494.682831	6.484235	4.268118	560	Distal Intergenic	23	130339888	130373361	33474	1	9016	ENST00000543953.5	-34626	ENSG00000102078	SLC25A14	solute carrier family 25 member 14
chrX	130393543	130393769	227	*	1000	359.095551	5.741663	3.608912	82	Distal Intergenic	23	130384345	130385660	1316	2	139760	ENST00000276218.4	-7883	ENSG00000147262	GPR119	G protein-coupled receptor 119
chrX	130573083	130573415	333	*	868	289.055206	5.663257	3.540772	77	Distal Intergenic	23	130495159	130496232	1074	1	55855	ENST00000408950.3	77924	NA	DENND10P1	DENND10 pseudogene 1
chrX	130575901	130576103	203	*	1000	469.052124	7.415191	5.101675	130	Distal Intergenic	23	130495159	130496232	1074	1	55855	ENST00000408950.3	80742	NA	DENND10P1	DENND10 pseudogene 1
chrX	130665318	130665745	428	*	653	279.69397	5.196574	3.128544	158	Promoter (1-2kb)	23	130623902	130667701	43800	2	10495	ENST00000610637.1	1956	ENSG00000165675	ENOX2	ecto-NOX disulfide-thiol exchanger 2
chrX	130682508	130682707	200	*	1000	202.496902	5.070257	3.014241	93	Intron (ENST00000370935.5/10495, intron 4 of 13)	23	130623902	130667701	43800	2	10495	ENST00000610637.1	-14807	ENSG00000165675	ENOX2	ecto-NOX disulfide-thiol exchanger 2
chrX	130704379	130704701	323	*	632	203.996964	4.89378	2.864686	256	Intron (ENST00000370935.5/10495, intron 2 of 13)	23	130623381	130709313	85933	2	10495	ENST00000370927.5	4612	ENSG00000165675	ENOX2	ecto-NOX disulfide-thiol exchanger 2
chrX	131063518	131064047	530	*	1000	537.888	6.751552	4.5099	253	Intron (ENST00000276211.10/158763, intron 1 of 11)	23	131058357	131089883	31527	1	158763	ENST00000370922.5	5161	ENSG00000147256	ARHGAP36	Rho GTPase activating protein 36
chrX	131703701	131703891	191	*	1000	210.485901	5.409565	3.313702	110	Intron (ENST00000649541.1/286467, intron 11 of 11)	23	131749257	131784041	34785	2	286467	ENST00000656586.1	80150	ENSG00000213468	FIRRE	firre intergenic repeating RNA element
chrX	131763395	131763972	578	*	429	247.791046	5.76711	3.629846	475	Intron (ENST00000649541.1/286467, intron 8 of 11)	23	131749257	131784041	34785	2	286467	ENST00000656586.1	20069	ENSG00000213468	FIRRE	firre intergenic repeating RNA element
chrX	132216458	132216629	172	*	1000	202.97345	6.006884	3.841088	91	Promoter (<=1kb)	23	132217053	132241642	24590	1	101928578	ENST00000656464.1	-424	ENSG00000232160	RAP2C-AS1	RAP2C antisense RNA 1
chrX	132376040	132376189	150	*	1000	213.873932	5.550361	3.438329	35	3' UTR	23	132379515	132386802	7288	2	55796	ENST00000465964.1	10613	ENSG00000076770	MBNL3	muscleblind like splicing regulator 3
chrX	132488400	132488619	220	*	1000	355.769196	6.925551	4.664548	94	Promoter (<=1kb)	23	132384663	132489015	104353	2	55796	ENST00000421707.1	396	ENSG00000076770	MBNL3	muscleblind like splicing regulator 3
chrX	132638380	132638669	290	*	1000	306.723602	5.562242	3.447017	127	Intron (ENST00000370836.6/90161, intron 3 of 3)	23	132667642	132669888	2247	1	100874102	ENST00000455269.1	-28973	ENSG00000235849	HS6ST2-AS1	HS6ST2 antisense RNA 1
chrX	132878253	132878555	303	*	1000	346.927216	6.198469	4.014067	225	Intron (ENST00000370836.6/90161, intron 3 of 3)	23	132628852	132957277	328426	2	90161	ENST00000640529.1	78722	ENSG00000171004	HS6ST2	heparan sulfate 6-O-sulfotransferase 2
chrX	133265336	133265710	375	*	586	219.663727	4.7135	2.709399	292	Distal Intergenic	23	133216662	133218354	1693	2	51270	ENST00000310125.5	-46982	ENSG00000183434	TFDP3	transcription factor Dp family member 3
chrX	133375910	133376831	922	*	943	869.750244	6.123215	3.947644	152	Intron (ENST00000370828.4/2239, intron 1 of 8)	23	133300103	133415489	115387	2	2239	ENST00000370828.4	38658	ENSG00000076716	GPC4	glypican 4
chrX	133377094	133377694	601	*	1000	753.125488	6.829346	4.576557	311	Intron (ENST00000370828.4/2239, intron 1 of 8)	23	133300103	133415489	115387	2	2239	ENST00000370828.4	37795	ENSG00000076716	GPC4	glypican 4
chrX	133382223	133382394	172	*	1000	201.831406	5.532866	3.422875	125	Intron (ENST00000370828.4/2239, intron 1 of 8)	23	133300103	133415489	115387	2	2239	ENST00000370828.4	33095	ENSG00000076716	GPC4	glypican 4
chrX	133698201	133698540	340	*	894	304.077301	5.961445	3.80332	275	Intron (ENST00000669691.1/2719, intron 2 of 5)	23	133535745	133702694	166950	2	2719	ENST00000669691.1	4154	ENSG00000147257	GPC3	glypican 3
chrX	133838858	133839356	499	*	1000	540.854614	5.981886	3.822174	353	Intron (ENST00000370818.8/2719, intron 2 of 7)	23	133897443	133897934	492	1	110806308	ENST00000651551.1	-58087	ENSG00000286096	GPC3-AS1	GPC3 antisense RNA 1
chrX	133999803	134000849	1047	*	642	672.096619	6.282116	4.088345	883	Distal Intergenic	23	133535745	133985594	449850	2	2719	ENST00000394299.7	-14209	ENSG00000147257	GPC3	glypican 3
chrX	134072029	134072248	220	*	1000	284.510254	5.76711	3.629846	68	Distal Intergenic	23	133535745	133985594	449850	2	2719	ENST00000394299.7	-86435	ENSG00000147257	GPC3	glypican 3
chrX	134735057	134735316	260	*	891	231.61174	5.000668	2.956901	87	Promoter (1-2kb)	23	134565877	134733636	167760	2	10761	ENST00000476971.5	-1421	ENSG00000170965	PLAC1	placenta enriched 1
chrX	134999614	134999784	171	*	1000	246.059158	6.180602	3.999125	72	Distal Intergenic	23	134990991	134992473	1483	1	644538	ENST00000330288.6	8623	ENSG00000184785	SMIM10	small integral membrane protein 10
chrX	135086547	135086740	194	*	1000	395.819519	6.973418	4.707413	97	Intron (ENST00000608079.5/100287728, intron 1 of 2)	23	135094985	135098712	3728	2	644596	ENST00000433425.4	11972	ENSG00000196972	SMIM10L2B	small integral membrane protein 10 like 2B
chrX	135516477	135516666	190	*	1000	422.984833	7.050289	4.773973	97	Distal Intergenic	23	135520659	135582509	61851	1	203522	ENST00000370752.4	-3993	ENSG00000165359	INTS6L	integrator complex subunit 6 like
chrX	135665151	135665331	181	*	1000	337.634277	6.820806	4.570062	156	Distal Intergenic	23	135673591	135686151	12561	2	644717	ENST00000420011.1	20820	NA	SAGE2P	sarcoma antigen 2, pseudogene
chrX	136200400	136200980	581	*	1000	651.303955	7.443227	5.127145	230	Intron (ENST00000629039.2/2273, intron 2 of 6)	23	136197063	136207551	10489	1	2273	ENST00000477204.5	3337	ENSG00000022267	FHL1	four and a half LIM domains 1
chrX	136272265	136272606	342	*	887	303.410431	6.24107	4.049772	233	Distal Intergenic	23	136216820	136256482	39663	2	79649	ENST00000370663.9	-15783	ENSG00000129680	MAP7D3	MAP7 domain containing 3
chrX	136780649	136780959	311	*	861	267.83313	5.723595	3.592844	259	Promoter (<=1kb)	23	136665550	136780932	115383	2	9459	ENST00000250617.7	0	ENSG00000129675	ARHGEF6	Rac/Cdc42 guanine nucleotide exchange factor 6
chrX	136871254	136871983	730	*	408	298.101227	4.565907	2.578699	132	Promoter (1-2kb)	23	136848004	136873425	25422	2	27316	ENST00000561733.5	1442	ENSG00000147274	RBMX	RNA binding motif protein X-linked
chrX	137293833	137294381	549	*	910	499.844666	7.860975	5.504225	296	Distal Intergenic	23	137023929	137033995	10067	2	83550	ENST00000651716.2	-259838	ENSG00000165370	GPR101	G protein-coupled receptor 101
chrX	137432693	137432914	222	*	1000	349.901764	6.201897	4.016641	50	Distal Intergenic	23	137566127	137572102	5976	1	7547	ENST00000287538.10	-133213	ENSG00000156925	ZIC3	Zic family member 3
chrX	138192095	138192263	169	*	1000	224.668137	5.295103	3.210207	99	Distal Intergenic	23	138667711	138667793	83	2	574507	ENST00000385065.3	475530	ENSG00000207800	MIR504	microRNA 504
chrX	138745330	138745523	194	*	1000	269.186127	5.922582	3.770328	61	Intron (ENST00000441825.8/2258, intron 3 of 6)	23	138631574	138739353	107780	2	2258	ENST00000305414.8	-5977	ENSG00000129682	FGF13	fibroblast growth factor 13
chrX	139759805	139759996	192	*	1000	344.874176	5.942391	3.78624	99	Intron (ENST00000370557.5/286410, intron 22 of 28)	23	139726353	139750053	23701	2	286410	ENST00000450801.1	-9752	ENSG00000101974	ATP11C	ATPase phospholipid transporting 11C
chrX	139826662	139827005	344	*	681	234.193161	5.567113	3.451263	123	Exon (ENST00000370557.5/286410, exon 2 of 29)	23	139726349	139832288	105940	2	286410	ENST00000327569.7	5283	ENSG00000101974	ATP11C	ATPase phospholipid transporting 11C
chrX	139966211	139966401	191	*	1000	396.057312	6.966818	4.701759	120	Promoter (<=1kb)	23	139955728	139965521	9794	2	347487	ENST00000370540.2	-690	ENSG00000203933	CXorf66	chromosome X open reading frame 66
chrX	140040424	140040804	381	*	777	295.850616	6.080408	3.909357	196	Distal Intergenic	23	140017268	140018037	770	1	728660	ENST00000417426.1	23156	ENSG00000233145	LOC728660	uncharacterized LOC728660
chrX	140665065	140665268	204	*	1000	340.237976	6.027066	3.858503	141	Distal Intergenic	23	140709562	140775905	66344	1	286411	ENST00000607004.7	-44294	ENSG00000203930	LINC00632	long intergenic non-protein coding RNA 632
chrX	140697745	140698085	341	*	1000	342.223724	6.453834	4.239918	91	Distal Intergenic	23	140709562	140775905	66344	1	286411	ENST00000607004.7	-11477	ENSG00000203930	LINC00632	long intergenic non-protein coding RNA 632
chrX	140701641	140701792	152	*	1000	252.276794	6.098851	3.926589	57	Distal Intergenic	23	140709562	140775905	66344	1	286411	ENST00000607004.7	-7770	ENSG00000203930	LINC00632	long intergenic non-protein coding RNA 632
chrX	140826328	140826562	235	*	916	215.291214	4.927617	2.894486	43	Distal Intergenic	23	140783578	140784366	789	2	1038	ENST00000674533.1	-41962	ENSG00000288642	CDR1	cerebellar degeneration related protein 1
chrX	141578198	141578495	298	*	954	284.25824	6.027066	3.858503	213	Intron (ENST00000662492.1/619455, intron 5 of 5)	23	141583674	141585011	1338	2	30014	ENST00000370519.3	6516	ENSG00000198021	SPANXA1	sperm protein associated with the nucleus, X-linked, family member A1
chrX	141763946	141764287	342	*	1000	349.508087	5.874267	3.725776	245	Distal Intergenic	23	141697411	141698739	1329	2	64648	ENST00000370515.3	-65207	ENSG00000196406	SPANXD	SPANX family member D
chrX	142819411	142819970	560	*	770	430.935333	6.006884	3.841088	376	Distal Intergenic	23	143025918	143034280	8363	1	441525	ENST00000446864.1	-205948	ENSG00000189326	SPANXN4	SPANX family member N4
chrX	142852764	142853156	393	*	1000	409.032593	6.48375	4.267976	55	Distal Intergenic	23	143025918	143034280	8363	1	441525	ENST00000446864.1	-172762	ENSG00000189326	SPANXN4	SPANX family member N4
chrX	143228304	143228822	519	*	470	243.798889	5.359486	3.270632	60	Distal Intergenic	23	143025932	143034702	8771	1	441525	ENST00000370504.3	202372	ENSG00000189326	SPANXN4	SPANX family member N4
chrX	143340148	143340447	300	*	960	288.113647	6.448657	4.235848	215	Intron (ENST00000431432.1/ENST00000431432.1, intron 1 of 5)	23	143508735	143517475	8741	2	139067	ENST00000370503.2	177028	ENSG00000189252	SPANXN3	SPANX family member N3
chrX	143648811	143649067	257	*	1000	537.069702	6.829346	4.576557	184	Distal Intergenic	23	143622790	143636101	13312	2	139065	ENST00000356928.2	-12710	ENSG00000179542	SLITRK4	SLIT and NTRK like family member 4
chrX	143669488	143669840	353	*	1000	444.96347	6.856722	4.599945	96	Distal Intergenic	23	143622790	143636101	13312	2	139065	ENST00000356928.2	-33387	ENSG00000179542	SLITRK4	SLIT and NTRK like family member 4
chrX	143788304	143788552	249	*	1000	399.209503	6.373973	4.171612	76	Intron (ENST00000423667.1/ENST00000423667.1, intron 1 of 2)	23	143711955	143721423	9469	2	494119	ENST00000598475.1	-66881	ENSG00000268988	SPANXN2	SPANX family member N2
chrX	144334429	144334843	415	*	1000	593.065918	6.855114	4.599129	285	Distal Intergenic	23	143884071	143885255	1185	1	389898	ENST00000618570.1	450358	ENSG00000276380	UBE2NL	ubiquitin conjugating enzyme E2 N like (gene/pseudogene)
chrX	144555391	144555773	383	*	942	360.714447	5.795393	3.652447	305	Distal Intergenic	23	143884071	143885255	1185	1	389898	ENST00000618570.1	671320	ENSG00000276380	UBE2NL	ubiquitin conjugating enzyme E2 N like (gene/pseudogene)
chrX	144783551	144784392	842	*	432	363.76004	5.787222	3.647401	360	Distal Intergenic	23	145247503	145256208	8706	1	494118	ENST00000370493.4	-463111	ENSG00000203923	SPANXN1	SPANX family member N1
chrX	144854319	144854945	627	*	450	281.919708	4.983919	2.94259	152	Distal Intergenic	23	145247503	145256208	8706	1	494118	ENST00000370493.4	-392558	ENSG00000203923	SPANXN1	SPANX family member N1
chrX	145405104	145405316	213	*	1000	582.649048	7.360383	5.054579	103	Distal Intergenic	23	145247503	145256208	8706	1	494118	ENST00000370493.4	157601	ENSG00000203923	SPANXN1	SPANX family member N1
chrX	145858103	145858624	522	*	399	208.30484	5.077568	3.020232	244	Distal Intergenic	23	145817829	145829856	12028	1	84631	ENST00000335565.6	40274	ENSG00000185985	SLITRK2	SLIT and NTRK like family member 2
chrX	145898120	145898819	700	*	347	242.688171	5.25893	3.183403	501	Distal Intergenic	23	145817829	145829856	12028	1	84631	ENST00000335565.6	80291	ENSG00000185985	SLITRK2	SLIT and NTRK like family member 2
chrX	145971290	145971534	245	*	1000	293.427521	6.139986	3.962457	147	Distal Intergenic	23	145992750	145992826	77	2	102466721	ENST00000516410.2	21292	ENSG00000252219	MIR892C	microRNA 892c
chrX	146809409	146809724	316	*	1000	352.373627	5.958053	3.800443	236	Promoter (<=1kb)	23	146809771	146810411	641	1	100133053	ENST00000438525.3	-47	ENSG00000235699	CXorf51B	chromosome X open reading frame 51B
chrX	146885952	146886423	472	*	560	264.281158	5.204378	3.135041	88	Distal Intergenic	23	146814106	146814726	621	2	100129239	ENST00000458472.1	-71226	ENSG00000224440	CXorf51A	chromosome X open reading frame 51A
chrX	146957687	146958035	349	*	615	214.786896	4.927617	2.894486	234	Distal Intergenic	23	146814106	146814726	621	2	100129239	ENST00000458472.1	-142961	ENSG00000224440	CXorf51A	chromosome X open reading frame 51A
chrX	147452194	147452537	344	*	690	237.230164	4.789779	2.768041	285	Distal Intergenic	23	147284641	147284728	88	2	574517	ENST00000385132.1	-167466	ENSG00000207866	MIR514A2	microRNA 514a-2
chrX	147476086	147476518	433	*	1000	1211.280273	9.802451	7.244499	167	Exon (ENST00000610899.1/ENST00000610899.1, exon 1 of 1)	23	147284641	147284728	88	2	574517	ENST00000385132.1	-191358	ENSG00000207866	MIR514A2	microRNA 514a-2
chrX	147804067	147804251	185	*	1000	271.881134	5.292977	3.209257	45	Distal Intergenic	23	147909431	147911817	2387	2	100126270	ENST00000594922.5	107566	ENSG00000268066	FMR1-AS1	FMR1 antisense RNA 1
chrX	147828127	147828474	348	*	1000	357.815826	5.929725	3.776475	141	Distal Intergenic	23	147909431	147911817	2387	2	100126270	ENST00000594922.5	83343	ENSG00000268066	FMR1-AS1	FMR1 antisense RNA 1
chrX	147883586	147884206	621	*	912	566.368774	6.961682	4.697434	528	Intron (ENST00000654189.1/ENST00000654189.1, intron 2 of 2)	23	147909431	147911817	2387	2	100126270	ENST00000594922.5	27611	ENSG00000268066	FMR1-AS1	FMR1 antisense RNA 1
chrX	147894545	147894876	332	*	1000	372.686798	5.995691	3.833079	178	Distal Intergenic	23	147909431	147911817	2387	2	100126270	ENST00000594922.5	16941	ENSG00000268066	FMR1-AS1	FMR1 antisense RNA 1
chrX	148049366	148049718	353	*	754	266.314453	5.512994	3.40635	276	Distal Intergenic	23	148006816	148026665	19850	1	158521	ENST00000489034.2	42550	ENSG00000176988	FMR1NB	FMR1 neighbor
chrX	149010745	149011204	460	*	755	347.471558	6.646513	4.413295	197	Distal Intergenic	23	148719111	148955691	236581	1	2334	ENST00000673378.1	291634	ENSG00000155966	AFF2	AF4/FMR2 family member 2
chrX	149145822	149146311	490	*	1000	666.79303	6.678904	4.441311	90	Distal Intergenic	23	149495483	149498266	2784	2	3423	ENST00000466019.1	351955	ENSG00000010404	IDS	iduronate 2-sulfatase
chrX	149487446	149487652	207	*	1000	436.82074	7.59257	5.260618	95	Intron (ENST00000340855.11/3423, intron 7 of 8)	23	149495483	149498266	2784	2	3423	ENST00000466019.1	10614	ENSG00000010404	IDS	iduronate 2-sulfatase
chrX	149527784	149527958	175	*	1000	255.681534	6.25087	4.05916	82	Exon (ENST00000412882.5/100131434, exon 4 of 4)	23	149527591	149532941	5351	2	100131434	ENST00000412882.5	4983	ENSG00000241769	LINC00893	long intergenic non-protein coding RNA 893
chrX	149718444	149719090	647	*	1000	1047.04187	8.514963	6.091322	469	Distal Intergenic	23	149712060	149717268	5209	1	4110	ENST00000355220.6	6384	ENSG00000185247	MAGEA11	MAGE family member A11
chrX	149723811	149724192	382	*	530	202.548462	5.096972	3.038876	115	Distal Intergenic	23	149712060	149717268	5209	1	4110	ENST00000355220.6	11751	ENSG00000185247	MAGEA11	MAGE family member A11
chrX	149778104	149778287	184	*	1000	235.970749	5.580059	3.463099	84	Distal Intergenic	23	149781930	149787737	5808	1	728269	ENST00000243314.5	-3643	ENSG00000267978	MAGEA9B	MAGE family member A9B
chrX	150683463	150683752	290	*	711	206.133514	5.601051	3.481838	241	Distal Intergenic	23	150692971	150731475	38505	1	8776	ENST00000493995.6	-9219	ENSG00000063601	MTMR1	myotubularin related protein 1
chrX	150970036	150970237	202	*	1000	246.785141	5.556368	3.442845	97	Distal Intergenic	23	150980509	150987877	7369	1	3149	ENST00000419110.5	-10272	ENSG00000029993	HMGB3	high mobility group box 3
chrX	150993615	150993971	357	*	626	223.659866	5.211547	3.140713	290	Exon (ENST00000424919.1/ENST00000424919.1, exon 1 of 1)	23	150985531	150987297	1767	1	3149	ENST00000430118.1	8084	ENSG00000029993	HMGB3	high mobility group box 3
chrX	150996023	150996319	297	*	1000	318.981567	5.787222	3.647401	234	Distal Intergenic	23	150985531	150987297	1767	1	3149	ENST00000430118.1	10492	ENSG00000029993	HMGB3	high mobility group box 3
chrX	151042225	151042794	570	*	1000	784.964111	6.689042	4.450622	450	Distal Intergenic	23	150985531	150987297	1767	1	3149	ENST00000430118.1	56694	ENSG00000029993	HMGB3	high mobility group box 3
chrX	151402826	151403264	439	*	642	281.90567	5.993543	3.832185	63	Intron (ENST00000477649.1/203547, intron 1 of 2)	23	151397204	151409364	12161	1	203547	ENST00000330374.6	5622	ENSG00000160131	VMA21	vacuolar ATPase assembly factor VMA21
chrX	152582195	152582635	441	*	716	315.827332	5.76711	3.629846	199	Intron (ENST00000671457.1/ENST00000671457.1, intron 4 of 4)	23	152637895	152657542	19648	1	55879	ENST00000598523.3	-55260	ENSG00000268089	GABRQ	gamma-aminobutyric acid type A receptor subunit theta
chrX	152614888	152615178	291	*	954	277.688507	6.198469	4.014067	198	Intron (ENST00000671457.1/ENST00000671457.1, intron 4 of 4)	23	152637895	152657542	19648	1	55879	ENST00000598523.3	-22717	ENSG00000268089	GABRQ	gamma-aminobutyric acid type A receptor subunit theta
chrX	152869863	152870246	384	*	752	288.942719	6.121108	3.946072	294	Downstream (<=300bp)	23	152831063	152869729	38667	1	50814	ENST00000370274.8	38800	ENSG00000147383	NSDHL	NAD(P) dependent steroid dehydrogenase-like
chrX	153549890	153550381	492	*	689	339.106537	5.218681	3.147456	82	Exon (ENST00000349466.6/492, exon 11 of 21)	23	153556946	153560824	3879	1	492	ENST00000460549.1	-6565	ENSG00000067842	ATP2B3	ATPase plasma membrane Ca2+ transporting 3
chrX	153880329	153880741	413	*	484	200.041946	5.929725	3.776475	355	Promoter (<=1kb)	23	153880672	153888990	8319	1	100996465	ENST00000618311.4	0	ENSG00000273769	LCA10	lung carcinoma-associated 10
chrX	153985996	153986214	219	*	1000	235.117538	6.025725	3.858152	79	Distal Intergenic	23	153981098	153981176	79	2	100422877	ENST00000635980.1	-4820	ENSG00000283694	MIR3202-2	microRNA 3202-2
chrX	154005305	154005546	242	*	952	230.327667	5.558721	3.443837	151	Distal Intergenic	23	154011731	154014246	2516	2	3654	ENST00000444254.1	8700	ENSG00000184216	IRAK1	interleukin 1 receptor associated kinase 1
chrX	154051377	154051682	306	*	750	229.465927	5.544385	3.434089	77	Promoter (1-2kb)	23	154032435	154049481	17047	2	4204	ENST00000463644.5	-1896	ENSG00000169057	MECP2	methyl-CpG binding protein 2
chrX	154247701	154248095	395	*	1000	464.846069	6.636808	4.406039	136	Intron (ENST00000621631.1/ENST00000621631.1, intron 1 of 2)	23	154257538	154271805	14268	1	2652	ENST00000599405.3	-9443	ENSG00000268221	OPN1MW	opsin 1, medium wave sensitive
chrX	154346156	154346968	813	*	314	255.598236	5.320368	3.233772	651	Distal Intergenic	23	154348922	154350355	1434	2	2316	ENST00000462590.1	3387	ENSG00000196924	FLNA	filamin A
chrX	154425289	154425644	356	*	1000	411.824799	6.448657	4.235848	267	Promoter (2-3kb)	23	154424380	154428479	4100	2	158960	ENST00000360656.2	2835	ENSG00000197180	CH17-340M24.3	uncharacterized protein BC009467
chrY	4195240	4195436	197	*	1000	230.683762	5.787222	3.647401	62	Distal Intergenic	24	3579067	3580041	975	1	90655	ENST00000321217.5	616173	ENSG00000176679	TGIF2LY	TGFB induced factor homeobox 2 like Y-linked
chrY	4991837	4992206	370	*	1000	545.555054	7.091266	4.812695	123	Distal Intergenic	24	5000226	5105444	105219	1	83259	ENST00000333703.8	-8020	ENSG00000099715	PCDH11Y	protocadherin 11 Y-linked
chrY	11475503	11475698	196	*	1000	258.992523	5.292977	3.209257	65	Distal Intergenic	24	12383189	12418294	35106	2	352887	ENST00000493160.5	942596	ENSG00000206159	GYG2P1	glycogenin 2 pseudogene 1
