## Supplementary material for "Time-resolved analysis of Wnt-signaling reveals β-catenin temporal genomic repositioning and cell type-specific plastic or elastic chromatin responses": Table S2: HEK_CHIR_24h_vs_4h_disappear.txt (part 1 of 3)

seqnames	start	end	width	strand	score	signalValue	pValue	qValue	peak	annotation	geneChr	geneStart	geneEnd	geneLength	geneStrand	geneId	transcriptId	distanceToTSS	ENSEMBL	SYMBOL	GENENAME
chr1	912706	913276	571	*	1000	633.240112	6.634464	4.46077	305	Exon (ENST00000448179.1/ENST00000448179.1, exon 2 of 2)	1	917370	918534	1165	2	100130417	ENST00000432961.1	5258	ENSG00000223764	LINC02593	long intergenic non-protein coding RNA 2593
chr1	916157	918177	2021	*	1000	2090.880371	7.867794	5.582768	1142	Promoter (<=1kb)	1	917370	918534	1165	2	100130417	ENST00000432961.1	357	ENSG00000223764	LINC02593	long intergenic non-protein coding RNA 2593
chr1	922707	923262	556	*	748	415.83017	5.485736	3.425494	225	Promoter (<=1kb)	1	923928	939291	15364	1	148398	ENST00000420190.6	-666	ENSG00000187634	SAMD11	sterile alpha motif domain containing 11
chr1	930682	931414	733	*	487	356.726013	5.501225	3.439497	459	Promoter (<=1kb)	1	930312	944575	14264	1	148398	ENST00000341065.8	370	ENSG00000187634	SAMD11	sterile alpha motif domain containing 11
chr1	933628	933991	364	*	619	225.422089	5.147771	3.126385	50	Intron (ENST00000420190.6/148398, intron 4 of 6)	1	930312	944575	14264	1	148398	ENST00000341065.8	3316	ENSG00000187634	SAMD11	sterile alpha motif domain containing 11
chr1	951428	951669	242	*	1000	300.330566	5.26377	3.229046	172	Intron (ENST00000327044.7/26155, intron 11 of 18)	1	944204	947060	2857	2	26155	ENST00000483767.5	-4368	ENSG00000188976	NOC2L	NOC2 like nucleolar associated transcriptional repressor
chr1	983792	984450	659	*	905	596.298279	6.110104	3.987486	544	Promoter (1-2kb)	1	975204	982093	6890	2	84808	ENST00000341290.6	-1699	ENSG00000187642	PERM1	PPARGC1 and ESRR induced regulator, muscle 1
chr1	1005014	1005638	625	*	494	308.831726	5.93014	3.823844	344	Intron (ENST00000624697.4/9636, intron 1 of 2)	1	1001145	1014435	13291	1	9636	ENST00000624652.1	3869	ENSG00000187608	ISG15	ISG15 ubiquitin like modifier
chr1	1017564	1017887	324	*	743	240.658386	4.945225	2.949714	69	Promoter (2-3kb)	1	1020120	1056116	35997	1	375790	ENST00000379370.7	-2233	ENSG00000188157	AGRN	agrin
chr1	1030224	1030660	437	*	460	201.051666	5.158212	3.135594	226	Intron (ENST00000379370.7/375790, intron 2 of 35)	1	1034106	1056116	22011	1	375790	ENST00000651234.1	-3446	ENSG00000188157	AGRN	agrin
chr1	1074700	1075310	611	*	447	273.365234	5.332889	3.289586	416	Promoter (<=1kb)	1	1070967	1074306	3340	2	401934	ENST00000453464.3	-394	ENSG00000237330	RNF223	ring finger protein 223
chr1	1243078	1243977	900	*	660	594.337219	5.794149	3.702456	728	Promoter (<=1kb)	1	1242446	1243463	1018	2	388581	ENST00000462849.1	0	ENSG00000184163	C1QTNF12	C1q and TNF related 12
chr1	1248038	1248754	717	*	584	418.851776	4.984418	2.98167	192	Promoter (1-2kb)	1	1242453	1246722	4270	2	388581	ENST00000330388.2	-1316	ENSG00000184163	C1QTNF12	C1q and TNF related 12
chr1	1250287	1250456	170	*	1000	222.769775	6.033498	3.917826	80	Exon (ENST00000565563.1/ENST00000565563.1, exon 1 of 1)	1	1242453	1246722	4270	2	388581	ENST00000330388.2	-3565	ENSG00000184163	C1QTNF12	C1q and TNF related 12
chr1	1264971	1265339	369	*	703	259.576935	5.908	3.804335	284	Promoter (1-2kb)	1	1257122	1263569	6448	2	118424	ENST00000471154.1	-1402	ENSG00000160087	UBE2J2	ubiquitin conjugating enzyme E2 J2
chr1	1289417	1289765	349	*	1000	391.750183	5.7248	3.641043	67	Promoter (2-3kb)	1	1287109	1290943	3835	1	6339	ENST00000379099.3	2308	ENSG00000162572	SCNN1D	sodium channel epithelial 1 subunit delta
chr1	1293694	1294560	867	*	242	209.614685	4.364121	2.444888	91	Promoter (<=1kb)	1	1294499	1295008	510	2	116983	ENST00000470659.1	448	ENSG00000131584	ACAP3	ArfGAP with coiled-coil, ankyrin repeat and PH domains 3
chr1	1299011	1299468	458	*	616	282.024261	4.985507	2.982527	297	Promoter (<=1kb)	1	1292870	1298955	6086	2	116983	ENST00000467278.5	-56	ENSG00000131584	ACAP3	ArfGAP with coiled-coil, ankyrin repeat and PH domains 3
chr1	1300107	1300665	559	*	777	434.485229	5.332595	3.289586	287	Promoter (<=1kb)	1	1296466	1299617	3152	2	116983	ENST00000476572.1	-490	ENSG00000131584	ACAP3	ArfGAP with coiled-coil, ankyrin repeat and PH domains 3
chr1	1302523	1303295	773	*	277	213.931351	4.764978	2.791508	486	Promoter (<=1kb)	1	1293564	1303260	9697	2	116983	ENST00000353662.4	0	ENSG00000131584	ACAP3	ArfGAP with coiled-coil, ankyrin repeat and PH domains 3
chr1	1310640	1311060	421	*	494	207.781006	4.776264	2.801858	97	Promoter (1-2kb)	1	1298744	1309609	10866	2	116983	ENST00000472541.5	-1031	ENSG00000131584	ACAP3	ArfGAP with coiled-coil, ankyrin repeat and PH domains 3
chr1	1311171	1311567	397	*	523	207.680984	4.682309	2.717936	70	Promoter (<=1kb)	1	1312502	1312566	65	2	102465435	ENST00000620702.1	999	ENSG00000283712	MIR6727	microRNA 6727
chr1	1318948	1319598	651	*	732	476.267212	5.727061	3.642884	590	Promoter (<=1kb)	1	1312787	1319346	6560	2	54973	ENST00000531377.5	0	ENSG00000127054	INTS11	integrator complex subunit 11
chr1	1327746	1328367	622	*	388	241.465195	4.982115	2.980085	458	Promoter (2-3kb)	1	1325241	1327471	2231	1	80772	ENST00000488011.1	2505	ENSG00000224051	CPTP	ceramide-1-phosphate transfer protein
chr1	1331232	1332235	1004	*	517	519.282227	5.904688	3.802111	599	Promoter (<=1kb)	1	1331280	1335314	4035	1	83756	ENST00000339381.6	0	ENSG00000169962	TAS1R3	taste 1 receptor member 3
chr1	1333380	1333954	575	*	358	205.898239	4.677745	2.714309	503	Promoter (2-3kb)	1	1331280	1335314	4035	1	83756	ENST00000339381.6	2100	ENSG00000169962	TAS1R3	taste 1 receptor member 3
chr1	1344460	1345282	823	*	1000	925.722107	6.843411	4.650651	323	Intron (ENST00000378891.9/1855, intron 1 of 14)	1	1341770	1348955	7186	2	1855	ENST00000472445.1	3673	ENSG00000107404	DVL1	dishevelled segment polarity protein 1
chr1	1352824	1354837	2014	*	628	1265.06311	6.243185	4.107485	1178	Promoter (<=1kb)	1	1352689	1354264	1576	2	54587	ENST00000474033.5	0	ENSG00000162576	MXRA8	matrix remodeling associated 8
chr1	1357986	1359022	1037	*	944	978.763367	6.856839	4.66223	654	Promoter (<=1kb)	1	1352689	1358794	6106	2	54587	ENST00000342753.8	0	ENSG00000162576	MXRA8	matrix remodeling associated 8
chr1	1382241	1382750	510	*	464	236.728149	4.948457	2.951935	66	Distal Intergenic	1	1386495	1388713	2219	2	81669	ENST00000463260.5	5963	ENSG00000221978	CCNL2	cyclin L2
chr1	1430294	1430840	547	*	623	340.711487	5.192252	3.166101	63	Promoter (1-2kb)	1	1430550	1431843	1294	2	102724312	ENST00000434150.1	1003	NA	LINC01770	long intergenic non-protein coding RNA 1770
chr1	1434417	1434838	422	*	704	297.106445	5.188317	3.162404	179	Promoter (<=1kb)	1	1430539	1434573	4035	2	102724312	ENST00000430109.1	0	NA	LINC01770	long intergenic non-protein coding RNA 1770
chr1	1440931	1441428	498	*	868	432.21698	6.247438	4.111517	79	3' UTR	1	1435735	1437177	1443	1	64856	ENST00000471398.1	5196	ENSG00000179403	VWA1	von Willebrand factor A domain containing 1
chr1	1533880	1534305	426	*	489	208.394119	5.367241	3.321099	257	3' UTR	1	1539056	1540350	1295	2	339453	ENST00000624426.1	6045	ENSG00000205090	TMEM240	transmembrane protein 240
chr1	1543555	1543917	363	*	563	204.231064	5.215801	3.186751	34	Promoter (2-3kb)	1	1541674	1546487	4814	2	29101	ENST00000378726.1	2570	ENSG00000160075	SSU72	SSU72 homolog, RNA polymerase II CTD phosphatase
chr1	1550789	1551253	465	*	605	281.358612	5.022678	3.015158	390	Intron (ENST00000291386.4/29101, intron 2 of 4)	1	1541674	1546487	4814	2	29101	ENST00000378726.1	-4302	ENSG00000160075	SSU72	SSU72 homolog, RNA polymerase II CTD phosphatase
chr1	1554537	1555078	542	*	565	306.007721	4.841117	2.854303	425	Intron (ENST00000291386.4/29101, intron 2 of 4)	1	1541674	1546487	4814	2	29101	ENST00000378726.1	-8050	ENSG00000160075	SSU72	SSU72 homolog, RNA polymerase II CTD phosphatase
chr1	1594907	1595321	415	*	709	294.126648	5.404219	3.354781	377	Distal Intergenic	1	1598012	1600135	2124	2	643988	ENST00000422725.4	4814	ENSG00000228594	FNDC10	fibronectin type III domain containing 10
chr1	1597539	1597979	441	*	571	251.9608	5.202614	3.175283	282	Promoter (2-3kb)	1	1598012	1600135	2124	2	643988	ENST00000422725.4	2156	ENSG00000228594	FNDC10	fibronectin type III domain containing 10
chr1	1605532	1605870	339	*	1000	457.817932	5.845735	3.749179	169	Distal Intergenic	1	1600314	1602703	2390	1	105378586	ENST00000658591.1	5218	NA	LOC105378586	uncharacterized LOC105378586
chr1	1620204	1621059	856	*	644	550.867065	6.638427	4.464252	43	Promoter (2-3kb)	1	1623122	1624859	1738	1	142678	ENST00000512004.1	-2063	ENSG00000197530	MIB2	MIB E3 ubiquitin protein ligase 2
chr1	1624572	1625708	1137	*	628	714.518005	5.887945	3.787547	712	Promoter (<=1kb)	1	1624744	1625799	1056	1	142678	ENST00000467597.1	0	ENSG00000197530	MIB2	MIB E3 ubiquitin protein ligase 2
chr1	1628697	1628988	292	*	898	262.255951	5.684369	3.603827	74	Promoter (<=1kb)	1	1629106	1630603	1498	1	142678	ENST00000511910.1	-118	ENSG00000197530	MIB2	MIB E3 ubiquitin protein ligase 2
chr1	1631614	1632351	738	*	1000	783.04187	6.142915	4.017642	452	Promoter (<=1kb)	1	1632163	1633120	958	1	8510	ENST00000472264.1	0	ENSG00000189409	MMP23B	matrix metallopeptidase 23B
chr1	1690957	1691282	326	*	904	294.753235	5.011335	3.004997	92	Promoter (1-2kb)	1	1670425	1692709	22285	2	728661	ENST00000481276.1	1427	ENSG00000189339	SLC35E2B	solute carrier family 35 member E2B
chr1	1954721	1955146	426	*	680	289.892456	6.243185	4.107485	347	Exon (ENST00000270720.11/85452, exon 18 of 18)	1	1921951	1959974	38024	2	85452	ENST00000642590.1	4828	ENSG00000142609	CFAP74	cilia and flagella associated protein 74
chr1	2019247	2019948	702	*	1000	1093.731201	7.086983	4.871436	303	Promoter (<=1kb)	1	2019329	2030079	10751	1	2563	ENST00000638411.1	0	ENSG00000187730	GABRD	gamma-aminobutyric acid type A receptor subunit delta
chr1	2139861	2140188	328	*	878	287.970825	5.453825	3.398685	256	Intron (ENST00000378567.8/5590, intron 5 of 17)	1	2144451	2185395	40945	1	5590	ENST00000479263.5	-4263	ENSG00000067606	PRKCZ	protein kinase C zeta
chr1	2174178	2174761	584	*	1000	921.924744	8.059092	5.757912	293	Exon (ENST00000378567.8/5590, exon 15 of 18)	1	2168975	2173951	4977	1	5590	ENST00000472017.1	5203	ENSG00000067606	PRKCZ	protein kinase C zeta
chr1	2236803	2237136	334	*	625	208.818192	4.841117	2.854303	243	Intron (ENST00000378536.5/6497, intron 1 of 6)	1	2232479	2303038	70560	1	6497	ENST00000508416.1	4324	ENSG00000157933	SKI	SKI proto-oncogene
chr1	2443552	2444219	668	*	512	341.684875	5.853748	3.756051	316	Intron (ENST00000609981.5/9651, intron 2 of 3)	1	2425980	2479804	53825	1	9651	ENST00000609981.5	17572	ENSG00000149527	PLCH2	phospholipase C eta 2
chr1	2503649	2505268	1620	*	646	1046.583984	6.169386	4.039335	1042	3' UTR	1	2498647	2505528	6882	1	9651	ENST00000462379.1	5002	ENSG00000149527	PLCH2	phospholipase C eta 2
chr1	2506549	2507178	630	*	319	200.693451	4.889981	2.900618	544	Distal Intergenic	1	2510293	2513013	2721	2	55229	ENST00000471361.1	5835	ENSG00000157881	PANK4	pantothenate kinase 4 (inactive)
chr1	2543303	2543673	371	*	826	306.276489	6.142488	4.017467	297	Intron (ENST00000644246.1/ENST00000644246.1, intron 1 of 1)	1	2550074	2551598	1525	2	115110	ENST00000448624.2	7925	NA	TNFRSF14-AS1	TNFRSF14 antisense RNA 1
chr1	2547722	2548470	749	*	825	618.114624	6.148518	4.022439	470	Distal Intergenic	1	2550074	2551598	1525	2	115110	ENST00000448624.2	3128	NA	TNFRSF14-AS1	TNFRSF14 antisense RNA 1
chr1	2662814	2663455	642	*	850	545.726685	6.340637	4.194506	470	Intron (ENST00000401095.8/100287898, intron 6 of 8)	1	2590639	2633016	42378	2	79258	ENST00000378412.8	-29798	ENSG00000142606	MMEL1	membrane metalloendopeptidase like 1
chr1	2667335	2668191	857	*	348	297.924835	5.22759	3.197835	271	Intron (ENST00000401095.8/100287898, intron 6 of 8)	1	2590639	2633016	42378	2	79258	ENST00000378412.8	-34319	ENSG00000142606	MMEL1	membrane metalloendopeptidase like 1
chr1	2668318	2668642	325	*	669	217.304642	4.94868	2.951935	278	Intron (ENST00000401095.8/100287898, intron 6 of 8)	1	2590639	2633016	42378	2	79258	ENST00000378412.8	-35302	ENSG00000142606	MMEL1	membrane metalloendopeptidase like 1
chr1	2675792	2676569	778	*	266	207.06929	4.776264	2.801858	619	Intron (ENST00000401095.8/100287898, intron 6 of 8)	1	2590639	2633016	42378	2	79258	ENST00000378412.8	-42776	ENSG00000142606	MMEL1	membrane metalloendopeptidase like 1
chr1	2678241	2678919	679	*	354	240.612213	4.440129	2.510716	138	Intron (ENST00000401095.8/100287898, intron 6 of 8)	1	2590639	2633016	42378	2	79258	ENST00000378412.8	-45225	ENSG00000142606	MMEL1	membrane metalloendopeptidase like 1
chr1	2691203	2691510	308	*	869	267.613647	5.301058	3.262516	55	Intron (ENST00000401095.8/100287898, intron 6 of 8)	1	2590639	2633016	42378	2	79258	ENST00000378412.8	-58187	ENSG00000142606	MMEL1	membrane metalloendopeptidase like 1
chr1	2752105	2752623	519	*	998	517.817688	5.993232	3.882303	466	Intron (ENST00000401095.8/100287898, intron 6 of 8)	1	2641368	2789665	148298	2	100287898	ENST00000637179.1	37042	ENSG00000215912	TTC34	tetratricopeptide repeat domain 34
chr1	2801494	2801875	382	*	1000	567.758118	7.324366	5.087752	282	Promoter (<=1kb)	1	2635976	2801717	165742	2	100287898	ENST00000401095.8	0	ENSG00000215912	TTC34	tetratricopeptide repeat domain 34
chr1	2821937	2822410	474	*	1000	475.050079	5.771969	3.682627	401	Distal Intergenic	1	2635976	2801717	165742	2	100287898	ENST00000401095.8	-20220	ENSG00000215912	TTC34	tetratricopeptide repeat domain 34
chr1	2921780	2922325	546	*	1000	606.897522	7.090163	4.874323	503	Distal Intergenic	1	3021467	3022903	1437	1	140625	ENST00000378404.4	-99142	ENSG00000169717	ACTRT2	actin related protein T2
chr1	3012577	3012926	350	*	1000	453.771118	5.763764	3.675625	151	Distal Intergenic	1	3021467	3022903	1437	1	140625	ENST00000378404.4	-8541	ENSG00000169717	ACTRT2	actin related protein T2
chr1	3170601	3170934	334	*	640	213.594116	5.260117	3.225946	78	Intron (ENST00000511072.5/63976, intron 1 of 15)	1	3127975	3128035	61	1	100422968	ENST00000635819.1	42626	ENSG00000283572	MIR4251	microRNA 4251
chr1	3247429	3248062	634	*	1000	874.307129	6.475769	4.316449	261	Intron (ENST00000511072.5/63976, intron 3 of 15)	1	3244132	3386918	142787	1	63976	ENST00000463591.1	3297	ENSG00000142611	PRDM16	PR/SET domain 16
chr1	3248822	3249215	394	*	718	283.039215	5.301058	3.262516	208	Intron (ENST00000511072.5/63976, intron 3 of 15)	1	3244132	3386918	142787	1	63976	ENST00000463591.1	4690	ENSG00000142611	PRDM16	PR/SET domain 16
chr1	3349619	3350011	393	*	1000	545.047791	6.164866	4.035815	298	Intron (ENST00000511072.5/63976, intron 3 of 15)	1	3396491	3434293	37803	1	63976	ENST00000509860.1	-46480	ENSG00000142611	PRDM16	PR/SET domain 16
chr1	3402419	3403052	634	*	964	611.479797	6.147849	4.021851	515	Exon (ENST00000511072.5/63976, exon 6 of 16)	1	3396491	3434293	37803	1	63976	ENST00000509860.1	5928	ENSG00000142611	PRDM16	PR/SET domain 16
chr1	3431318	3431702	385	*	1000	574.933777	7.090599	4.874711	108	Intron (ENST00000511072.5/63976, intron 15 of 15)	1	3425216	3426072	857	1	63976	ENST00000606170.1	6102	ENSG00000142611	PRDM16	PR/SET domain 16
chr1	3477403	3478359	957	*	790	756.38678	6.464913	4.30729	418	Exon (ENST00000378378.9/27237, exon 11 of 15)	1	3472769	3481113	8345	1	27237	ENST00000485984.1	4634	ENSG00000130762	ARHGEF16	Rho guanine nucleotide exchange factor 16
chr1	3501962	3502345	384	*	703	270.134247	5.728693	3.643891	99	Intron (ENST00000356575.9/1953, intron 17 of 36)	1	3490925	3496717	5793	2	1953	ENST00000491842.1	-5245	ENSG00000162591	MEGF6	multiple EGF like domains 6
chr1	3565133	3565863	731	*	723	528.573059	6.319379	4.175924	234	Intron (ENST00000356575.9/1953, intron 4 of 36)	1	3560695	3560790	96	2	693135	ENST00000385042.1	-4343	ENSG00000207776	MIR551A	microRNA 551a
chr1	3619094	3619439	346	*	732	253.111725	5.865565	3.76698	80	Distal Intergenic	1	3625015	3630127	5113	1	127262	ENST00000378344.7	-5576	ENSG00000158109	TPRG1L	tumor protein p63 regulated 1 like
chr1	3621058	3621429	372	*	1000	442.771881	6.393399	4.242826	265	Distal Intergenic	1	3625015	3630127	5113	1	127262	ENST00000378344.7	-3586	ENSG00000158109	TPRG1L	tumor protein p63 regulated 1 like
chr1	3720159	3720682	524	*	729	381.784943	6.069329	3.949252	80	Intron (ENST00000378295.9/7161, intron 4 of 13)	1	3727478	3733367	5890	1	7161	ENST00000604566.1	-6796	ENSG00000078900	TP73	tumor protein p73
chr1	3724090	3725001	912	*	1000	1256.569214	7.646325	5.381084	488	Promoter (2-3kb)	1	3727478	3733367	5890	1	7161	ENST00000604566.1	-2477	ENSG00000078900	TP73	tumor protein p73
chr1	3774928	3776647	1720	*	905	1556.1073	7.865971	5.581373	1260	Promoter (2-3kb)	1	3772825	3775388	2564	1	388588	ENST00000452264.1	2103	ENSG00000235169	SMIM1	small integral membrane protein 1 (Vel blood group)
chr1	3869749	3870263	515	*	942	485.295959	5.673375	3.594727	263	Promoter (2-3kb)	1	3867663	3872545	4883	1	1677	ENST00000481945.1	2086	ENSG00000169598	DFFB	DNA fragmentation factor subunit beta
chr1	4425907	4426180	274	*	945	258.827728	5.422758	3.370779	260	Distal Intergenic	1	4416311	4424689	8379	1	284661	ENST00000635642.1	9596	ENSG00000235054	LINC01777	long intergenic non-protein coding RNA 1777
chr1	4633033	4633553	521	*	872	454.257355	5.767992	3.679214	246	Distal Intergenic	1	4654609	4792534	137926	1	55966	ENST00000378191.5	-21056	ENSG00000196581	AJAP1	adherens junctions associated protein 1
chr1	4656158	4656908	751	*	1000	1210.594971	8.346914	6.020918	535	Promoter (1-2kb)	1	4654732	4777794	123063	1	55966	ENST00000378190.7	1426	ENSG00000196581	AJAP1	adherens junctions associated protein 1
chr1	5514636	5514834	199	*	1000	386.746948	6.553236	4.388092	40	Distal Intergenic	1	5862672	5862741	70	2	100616421	ENST00000582517.1	347907	ENSG00000264101	MIR4689	microRNA 4689
chr1	5667699	5668293	595	*	1000	635.470032	6.41273	4.25985	209	Exon (ENST00000637702.1/ENST00000637702.1, exon 1 of 3)	1	5862672	5862741	70	2	100616421	ENST00000582517.1	194448	ENSG00000264101	MIR4689	microRNA 4689
chr1	5830671	5831091	421	*	749	315.386597	4.979253	2.977988	215	Distal Intergenic	1	5862672	5862741	70	2	100616421	ENST00000582517.1	31650	ENSG00000264101	MIR4689	microRNA 4689
chr1	6003714	6004268	555	*	1000	1012.896851	7.495642	5.244108	235	Intron (ENST00000655548.1/8514, intron 1 of 9)	1	5992760	6086371	93612	1	8514	ENST00000462676.3	10954	ENSG00000069424	KCNAB2	potassium voltage-gated channel subfamily A regulatory beta subunit 2
chr1	6034108	6034950	843	*	1000	2038.761963	10.396445	7.890132	498	Promoter (<=1kb)	1	6034283	6101179	66897	1	8514	ENST00000164247.5	0	ENSG00000069424	KCNAB2	potassium voltage-gated channel subfamily A regulatory beta subunit 2
chr1	6157340	6157634	295	*	684	201.733521	4.83677	2.851273	209	Intron (ENST00000262450.8/26038, intron 3 of 41)	1	6105081	6144104	39024	2	26038	ENST00000462991.5	-13236	ENSG00000116254	CHD5	chromodomain helicase DNA binding protein 5
chr1	6181127	6181270	144	*	1000	215.960999	6.368615	4.220109	66	Promoter (<=1kb)	1	6101787	6180321	78535	2	26038	ENST00000262450.8	-806	ENSG00000116254	CHD5	chromodomain helicase DNA binding protein 5
chr1	6209301	6210096	796	*	574	456.604553	5.418924	3.367623	547	Promoter (<=1kb)	1	6192930	6209389	16460	2	6146	ENST00000465335.1	0	ENSG00000116251	RPL22	ribosomal protein L22
chr1	6234561	6235172	612	*	607	371.708649	5.310136	3.270247	227	Promoter (<=1kb)	1	6234692	6239408	4717	1	148645	ENST00000650463.1	0	NA	LINC00337	long intergenic non-protein coding RNA 337
chr1	6238727	6239093	367	*	1000	452.4823	6.958372	4.754827	95	Promoter (<=1kb)	1	6237771	6239444	1674	1	148645	ENST00000429480.2	956	NA	LINC00337	long intergenic non-protein coding RNA 337
chr1	6242130	6242588	459	*	596	273.339233	5.147771	3.126385	384	Promoter (1-2kb)	1	6244179	6245578	1400	1	390992	ENST00000377898.4	-1591	ENSG00000173673	HES3	hes family bHLH transcription factor 3
chr1	6271665	6272181	517	*	539	278.407837	5.416896	3.366146	75	Intron (ENST00000608083.5/11332, intron 8 of 8)	1	6247353	6261098	13746	2	387509	ENST00000377893.3	-10567	ENSG00000158292	GPR153	G protein-coupled receptor 153
chr1	6343161	6344216	1056	*	948	1001.120667	7.851192	5.568212	447	Intron (ENST00000608083.5/11332, intron 2 of 8)	1	6281130	6352249	71120	2	11332	ENST00000473466.2	8033	ENSG00000097021	ACOT7	acyl-CoA thioesterase 7
chr1	6414240	6414891	652	*	1000	715.557007	7.246	5.017146	250	Intron (ENST00000377837.5/54626, intron 3 of 3)	1	6413000	6419903	6904	2	54626	ENST00000377836.8	5012	ENSG00000069812	HES2	hes family bHLH transcription factor 2
chr1	6585302	6585983	682	*	396	270.322906	4.817077	2.835992	57	Promoter (<=1kb)	1	6585302	6589280	3979	1	3104	ENST00000482360.5	0	ENSG00000204859	ZBTB48	zinc finger and BTB domain containing 48
chr1	6960293	6960901	609	*	608	370.439667	5.558056	3.491191	216	Intron (ENST00000303635.12/23261, intron 3 of 22)	1	6874056	6887842	13787	1	23261	ENST00000467267.1	86237	ENSG00000171735	CAMTA1	calmodulin binding transcription activator 1
chr1	7117594	7118135	542	*	746	404.330566	6.164866	4.035815	99	Intron (ENST00000303635.12/23261, intron 4 of 22)	1	6874056	6887842	13787	1	23261	ENST00000467267.1	243538	ENSG00000171735	CAMTA1	calmodulin binding transcription activator 1
chr1	7561456	7561737	282	*	815	229.900467	5.530385	3.467331	192	Intron (ENST00000303635.12/23261, intron 6 of 22)	1	7382487	7389754	7268	2	102725193	ENST00000618051.1	-171702	ENSG00000237728	CAMTA1-AS2	CAMTA1 antisense RNA 2
chr1	7647196	7647524	329	*	1000	408.499817	7.524912	5.271212	253	Intron (ENST00000303635.12/23261, intron 7 of 22)	1	7736408	7767856	31449	1	23261	ENST00000495233.5	-88884	ENSG00000171735	CAMTA1	calmodulin binding transcription activator 1
chr1	8318059	8318496	438	*	561	245.823318	5.550617	3.485314	84	Promoter (<=1kb)	1	8318114	8344165	26052	1	50651	ENST00000471889.7	0	ENSG00000162426	SLC45A1	solute carrier family 45 member 1
chr1	8349033	8349274	242	*	1000	252.593445	5.135046	3.113942	191	Distal Intergenic	1	8355521	8362844	7324	2	473	ENST00000505225.1	13570	ENSG00000142599	RERE	arginine-glutamic acid dipeptide repeats
chr1	8859358	8859619	262	*	945	247.533737	5.391324	3.342473	169	Distal Intergenic	1	8866502	8866590	89	2	102465436	ENST00000618792.1	6971	ENSG00000274258	MIR6728	microRNA 6728
chr1	8859730	8860081	352	*	605	213.00177	4.798834	2.821541	81	Distal Intergenic	1	8866502	8866590	89	2	102465436	ENST00000618792.1	6509	ENSG00000274258	MIR6728	microRNA 6728
chr1	9005050	9005381	332	*	1000	483.001831	7.286366	5.05369	246	Intron (ENST00000400906.1/155184, intron 10 of 11)	1	9003300	9026345	23046	2	155184	ENST00000400906.1	20964	ENSG00000197241	SLC2A7	solute carrier family 2 member 7
chr1	9196339	9197066	728	*	678	493.519257	7.211592	4.98521	288	Exon (ENST00000635405.2/ENST00000635405.2, exon 1 of 2)	1	9191038	9192089	1052	1	102724571	ENST00000634966.2	5301	ENSG00000234546	LNCTAM34A	long non coding transcriptional activator of miR34a
chr1	9250012	9250314	303	*	1000	488.426331	6.166905	4.037705	154	Intron (ENST00000377403.7/9563, intron 3 of 4)	1	9239844	9267898	28055	1	9563	ENST00000602477.1	10168	ENSG00000049239	H6PD	hexose-6-phosphate dehydrogenase/glucose 1-dehydrogenase
chr1	9792287	9792919	633	*	1000	1306.013672	8.663294	6.309382	330	Intron (ENST00000377298.9/22883, intron 1 of 18)	1	9729027	9823669	94643	2	22883	ENST00000650348.1	30750	ENSG00000171603	CLSTN1	calsyntenin 1
chr1	10028416	10028977	562	*	407	228.876068	4.542953	2.599127	508	Distal Intergenic	1	10032832	10180367	147536	1	10277	ENST00000253251.12	-3855	ENSG00000130939	UBE4B	ubiquitination factor E4B
chr1	10377503	10377717	215	*	1000	243.401413	5.44337	3.388954	161	3' UTR	1	10365166	10368502	3337	1	23095	ENST00000470616.1	12337	ENSG00000054523	KIF1B	kinesin family member 1B
chr1	10494542	10494938	397	*	1000	683.241699	7.533782	5.278571	264	Intron (ENST00000472851.1/5195, intron 1 of 3)	1	10474982	10623286	148305	1	5195	ENST00000491661.2	19560	ENSG00000142655	PEX14	peroxisomal biogenesis factor 14
chr1	10537105	10537653	549	*	1000	625.869019	5.999114	3.887624	197	Promoter (1-2kb)	1	10535888	10536289	402	1	5195	ENST00000492696.1	1217	ENSG00000142655	PEX14	peroxisomal biogenesis factor 14
chr1	10663691	10664017	327	*	822	268.802216	6.063259	3.94353	107	Promoter (2-3kb)	1	10658007	10661398	3392	2	54897	ENST00000492173.1	-2293	ENSG00000130940	CASZ1	castor zinc finger 1
chr1	10673677	10675048	1372	*	446	612.260132	5.595555	3.525395	1006	Intron (ENST00000377022.8/54897, intron 4 of 20)	1	10658007	10661398	3392	2	54897	ENST00000492173.1	-12279	ENSG00000130940	CASZ1	castor zinc finger 1
chr1	10679472	10680136	665	*	1000	861.586182	8.13406	5.826495	317	Intron (ENST00000377022.8/54897, intron 4 of 20)	1	10660737	10693912	33176	2	54897	ENST00000478728.2	13776	ENSG00000130940	CASZ1	castor zinc finger 1
chr1	10704353	10704920	568	*	774	439.562103	5.090171	3.077388	82	Promoter (<=1kb)	1	10704196	10705575	1380	2	54897	ENST00000472814.1	655	ENSG00000130940	CASZ1	castor zinc finger 1
chr1	10794819	10795822	1004	*	561	563.299438	6.957502	4.754292	336	Promoter (<=1kb)	1	10636604	10796646	160043	2	54897	ENST00000377022.8	824	ENSG00000130940	CASZ1	castor zinc finger 1
chr1	10873310	10873506	197	*	1000	309.358063	6.143795	4.018308	121	Distal Intergenic	1	10946475	10947870	1396	2	148345	ENST00000468348.1	74364	ENSG00000175262	C1orf127	chromosome 1 open reading frame 127
chr1	10941953	10942275	323	*	920	297.167694	6.164004	4.035288	189	Distal Intergenic	1	10946475	10947870	1396	2	148345	ENST00000468348.1	5595	ENSG00000175262	C1orf127	chromosome 1 open reading frame 127
chr1	10944112	10944582	471	*	465	219.160156	4.829503	2.844994	428	Distal Intergenic	1	10946475	10947870	1396	2	148345	ENST00000468348.1	3288	ENSG00000175262	C1orf127	chromosome 1 open reading frame 127
chr1	11043232	11043851	620	*	443	274.734131	4.815145	2.835664	389	Promoter (<=1kb)	1	11037693	11043198	5506	2	10747	ENST00000478645.1	-34	ENSG00000009724	MASP2	MBL associated serine protease 2
chr1	11045201	11045420	220	*	984	216.393463	5.208232	3.180116	135	Promoter (1-2kb)	1	11044798	11047227	2430	2	10747	ENST00000480221.1	1807	ENSG00000009724	MASP2	MBL associated serine protease 2
chr1	11480203	11480923	721	*	343	247.286499	4.229915	2.331409	709	Promoter (1-2kb)	1	11479166	11481960	2795	1	57540	ENST00000423056.2	1037	ENSG00000204624	DISP3	dispatched RND transporter family member 3
chr1	11653641	11653993	353	*	782	275.972473	5.211639	3.183203	73	Promoter (<=1kb)	1	11650737	11653529	2793	2	26232	ENST00000475961.1	-112	ENSG00000116661	FBXO2	F-box protein 2
chr1	11707322	11708060	739	*	1000	1091.429321	8.291483	5.969738	89	Intron (ENST00000294485.6/374946, intron 2 of 6)	1	11691710	11725857	34148	1	374946	ENST00000294485.6	15612	ENSG00000162490	DRAXIN	dorsal inhibitory axon guidance protein
chr1	11761895	11762308	414	*	746	308.90509	5.900703	3.799119	247	Promoter (<=1kb)	1	11761787	11789584	27798	1	284498	ENST00000433342.5	108	ENSG00000215910	C1orf167	chromosome 1 open reading frame 167
chr1	11838663	11838872	210	*	1000	265.734161	6.465568	4.307374	116	Promoter (2-3kb)	1	11841017	11847684	6668	1	100379251	ENST00000446542.5	-2145	NA	NPPA-AS1	NPPA antisense RNA 1
chr1	11858697	11859172	476	*	857	407.953766	6.22912	4.094482	379	Promoter (<=1kb)	1	11857464	11858945	1482	2	4879	ENST00000376468.4	0	ENSG00000120937	NPPB	natriuretic peptide B
chr1	11893878	11894210	333	*	763	254.050781	5.200634	3.173707	256	Distal Intergenic	1	11908151	11909330	1180	1	26829	ENST00000666735.1	-13941	ENSG00000199347	RNU5E-1	RNA, U5E small nuclear 1
chr1	11944412	11945056	645	*	950	612.86554	6.218583	4.084372	315	Exon (ENST00000449038.5/5351, exon 2 of 6)	1	11954301	11958593	4293	1	5351	ENST00000465920.1	-9245	ENSG00000083444	PLOD1	procollagen-lysine,2-oxoglutarate 5-dioxygenase 1
chr1	11967059	11967455	397	*	1000	399.285675	5.647124	3.570285	230	Promoter (2-3kb)	1	11964702	11966414	1713	1	5351	ENST00000470133.1	2357	ENSG00000083444	PLOD1	procollagen-lysine,2-oxoglutarate 5-dioxygenase 1
chr1	12052079	12052453	375	*	681	255.444595	4.696964	2.729848	128	Distal Intergenic	1	12063303	12144207	80905	1	943	ENST00000263932.7	-10850	ENSG00000120949	TNFRSF8	TNF receptor superfamily member 8
chr1	12079349	12079787	439	*	748	328.237091	5.453825	3.398685	356	Intron (ENST00000263932.7/943, intron 1 of 14)	1	12063470	12143117	79648	1	943	ENST00000514649.5	15879	ENSG00000120949	TNFRSF8	TNF receptor superfamily member 8
chr1	12208772	12209129	358	*	915	327.62146	6.02533	3.911328	273	3' UTR	1	12191838	12193008	1171	1	7133	ENST00000489921.1	16934	ENSG00000028137	TNFRSF1B	TNF receptor superfamily member 1B
chr1	12433544	12433963	420	*	1000	504.90921	6.41576	4.262548	91	Intron (ENST00000620676.6/55187, intron 65 of 69)	1	12409838	12416827	6990	1	55187	ENST00000481484.1	23706	ENSG00000048707	VPS13D	vacuolar protein sorting 13 homolog D
chr1	12615981	12616386	406	*	1000	454.43869	5.955086	3.846874	296	Promoter (<=1kb)	1	12579768	12616696	36929	2	9249	ENST00000482265.1	310	ENSG00000162496	DHRS3	dehydrogenase/reductase 3
chr1	12659069	12659288	220	*	1000	510.14856	6.85707	4.662242	105	Intron (ENST00000376221.1/343066, intron 2 of 3)	1	12644547	12667086	22540	1	343066	ENST00000376221.1	14522	ENSG00000204518	AADACL4	arylacetamide deacetylase like 4
chr1	13544006	13544460	455	*	1000	575.925903	6.306192	4.163403	146	Distal Intergenic	1	13474973	13514003	39031	2	126755	ENST00000376085.4	-30003	ENSG00000162494	LRRC38	leucine rich repeat containing 38
chr1	13665567	13665918	352	*	882	310.373199	5.479949	3.420719	282	Distal Intergenic	1	13700198	13749463	49266	1	7799	ENST00000484063.6	-34280	ENSG00000116731	PRDM2	PR/SET domain 2
chr1	13813623	13814035	413	*	1000	478.058929	5.969543	3.859912	297	Intron (ENST00000376048.9/7799, intron 6 of 7)	1	13771726	13778463	6738	1	7799	ENST00000487453.1	41897	ENSG00000116731	PRDM2	PR/SET domain 2
chr1	13828745	13829286	542	*	1000	671.412292	6.393399	4.242826	197	Distal Intergenic	1	13771726	13778463	6738	1	7799	ENST00000487453.1	57019	ENSG00000116731	PRDM2	PR/SET domain 2
chr1	13960564	13960856	293	*	1000	305.90213	5.844151	3.747732	61	Intron (ENST00000636564.1/ENST00000636564.1, intron 1 of 2)	1	13892792	15118043	1225252	1	23254	ENST00000636203.1	67772	ENSG00000189337	KAZN	kazrin, periplakin interacting protein
chr1	13965892	13966108	217	*	1000	292.404419	6.252978	4.116704	166	Intron (ENST00000636564.1/ENST00000636564.1, intron 1 of 2)	1	13892792	15118043	1225252	1	23254	ENST00000636203.1	73100	ENSG00000189337	KAZN	kazrin, periplakin interacting protein
chr1	14627265	14627665	401	*	1000	415.675964	5.963685	3.854504	226	Intron (ENST00000636203.1/23254, intron 3 of 16)	1	14598717	15065797	467081	1	23254	ENST00000503743.5	28548	ENSG00000189337	KAZN	kazrin, periplakin interacting protein
chr1	14740131	14740307	177	*	1000	368.272736	7.074823	4.860774	85	Intron (ENST00000636203.1/23254, intron 3 of 16)	1	14598717	15065797	467081	1	23254	ENST00000503743.5	141414	ENSG00000189337	KAZN	kazrin, periplakin interacting protein
chr1	14949945	14950499	555	*	1000	611.164856	6.060559	3.941409	295	Intron (ENST00000636203.1/23254, intron 3 of 16)	1	14945919	15065797	119879	1	23254	ENST00000400797.3	4026	ENSG00000189337	KAZN	kazrin, periplakin interacting protein
chr1	15027604	15027769	166	*	1000	227.191208	5.940711	3.83334	97	Intron (ENST00000636203.1/23254, intron 4 of 16)	1	14945919	15065797	119879	1	23254	ENST00000400797.3	81685	ENSG00000189337	KAZN	kazrin, periplakin interacting protein
chr1	15046608	15046927	320	*	753	241.099075	5.310136	3.270247	48	Intron (ENST00000636203.1/23254, intron 6 of 16)	1	14945919	15065797	119879	1	23254	ENST00000400797.3	100689	ENSG00000189337	KAZN	kazrin, periplakin interacting protein
chr1	15187448	15187809	362	*	556	201.213165	4.803766	2.825956	270	Intron (ENST00000428417.5/55092, intron 1 of 2)	1	15168474	15171317	2844	2	727684	ENST00000625027.2	-16131	ENSG00000204464	TMEM51-AS2	TMEM51 antisense RNA 2
chr1	15200641	15201025	385	*	571	219.750824	5.301058	3.262516	179	Intron (ENST00000428417.5/55092, intron 1 of 2)	1	15168474	15171317	2844	2	727684	ENST00000625027.2	-29324	ENSG00000204464	TMEM51-AS2	TMEM51 antisense RNA 2
chr1	15323026	15323801	776	*	1000	907.831421	7.260769	5.030767	637	Promoter (<=1kb)	1	15324469	15330008	5540	1	114827	ENST00000459961.1	-668	ENSG00000142621	FHAD1	forkhead associated phosphopeptide binding domain 1
chr1	15410546	15410842	297	*	727	216.014984	5.759972	3.672606	93	Promoter (<=1kb)	1	15410265	15429081	18817	1	79180	ENST00000445566.1	281	ENSG00000142634	EFHD2	EF-hand domain family member D2
chr1	15584613	15585319	707	*	852	602.063477	6.15329	4.026344	317	Promoter (<=1kb)	1	15571699	15585051	13353	2	79814	ENST00000375826.4	0	ENSG00000116771	AGMAT	agmatinase
chr1	15703065	15703371	307	*	1000	392.331879	6.943014	4.741191	231	Intron (ENST00000375799.8/23207, intron 1 of 19)	1	15684556	15734769	50214	1	23207	ENST00000642363.1	18509	ENSG00000116786	PLEKHM2	pleckstrin homology and RUN domain containing M2
chr1	15703490	15703974	485	*	553	268.289795	5.633617	3.557577	212	Intron (ENST00000375799.8/23207, intron 1 of 19)	1	15684556	15734769	50214	1	23207	ENST00000642363.1	18934	ENSG00000116786	PLEKHM2	pleckstrin homology and RUN domain containing M2
chr1	15836966	15837708	743	*	1000	1065.980835	7.883744	5.598146	380	Promoter (<=1kb)	1	15836095	15928557	92463	1	23013	ENST00000673875.1	871	ENSG00000065526	SPEN	spen family transcriptional repressor
chr1	15860249	15860573	325	*	1000	327.835114	5.018156	3.010888	151	Intron (ENST00000673875.1/23013, intron 1 of 11)	1	15834474	15848147	13674	2	729614	ENST00000317122.2	-12102	ENSG00000179743	FLJ37453	uncharacterized LOC729614
chr1	15945642	15946375	734	*	533	391.000732	4.985507	2.982527	494	Promoter (<=1kb)	1	15944417	15946084	1668	2	7709	ENST00000492834.1	0	ENSG00000116809	ZBTB17	zinc finger and BTB domain containing 17
chr1	15947098	15947854	757	*	353	266.904785	4.827206	2.843701	78	Promoter (<=1kb)	1	15944988	15947105	2118	2	7709	ENST00000490899.1	0	ENSG00000116809	ZBTB17	zinc finger and BTB domain containing 17
chr1	15947965	15948378	414	*	894	369.985809	5.128274	3.108299	364	Promoter (<=1kb)	1	15945721	15947292	1572	2	7709	ENST00000464719.1	-673	ENSG00000116809	ZBTB17	zinc finger and BTB domain containing 17
chr1	15949943	15950339	397	*	993	394.093933	6.558712	4.392829	225	Promoter (2-3kb)	1	15945933	15952973	7041	2	7709	ENST00000494020.1	2634	ENSG00000116809	ZBTB17	zinc finger and BTB domain containing 17
chr1	15957311	15957710	400	*	1000	426.971436	6.160208	4.032569	305	Intron (ENST00000375743.9/7709, intron 2 of 15)	1	15945933	15952973	7041	2	7709	ENST00000494020.1	-4338	ENSG00000116809	ZBTB17	zinc finger and BTB domain containing 17
chr1	16008919	16009289	371	*	911	338.087189	5.759972	3.672606	301	Downstream (<=300bp)	1	16004236	16008807	4572	1	149563	ENST00000329454.2	4683	ENSG00000183888	SRARP	steroid receptor associated and regulated protein
chr1	16026527	16027421	895	*	980	876.750793	6.779505	4.59307	418	Promoter (<=1kb)	1	16026839	16030075	3237	1	1187	ENST00000491433.1	0	ENSG00000186510	CLCNKA	chloride voltage-gated channel Ka
chr1	16626694	16628050	1357	*	820	1113.367554	6.561747	4.394993	577	Promoter (<=1kb)	1	16618253	16626386	8134	2	84809	ENST00000639481.1	-308	ENSG00000215908	CROCCP2	CROCC pseudogene 2
chr1	16630400	16631043	644	*	608	391.579773	5.119246	3.101724	146	Promoter (<=1kb)	1	16618256	16631109	12854	2	84809	ENST00000639594.1	66	ENSG00000215908	CROCCP2	CROCC pseudogene 2
chr1	16647108	16647411	304	*	978	297.210968	5.257801	3.224364	96	Promoter (1-2kb)	1	16645622	16650289	4668	1	11209	ENST00000457982.3	1486	NA	MST1P2	macrophage stimulating 1 pseudogene 2
chr1	16699474	16699719	246	*	865	212.805496	5.925372	3.820159	77	Exon (ENST00000270691.9/284729, exon 8 of 11)	1	16687339	16692309	4971	2	284729	ENST00000414828.1	-7165	NA	ESPNP	espin pseudogene
chr1	16700269	16700425	157	*	1000	226.385162	6.112884	3.989556	87	Intron (ENST00000270691.9/284729, intron 6 of 10)	1	16687339	16692309	4971	2	284729	ENST00000414828.1	-7960	NA	ESPNP	espin pseudogene
chr1	16701296	16701848	553	*	482	266.420288	5.192814	3.166551	82	Exon (ENST00000624517.1/ENST00000624517.1, exon 1 of 3)	1	16706924	16710619	3696	2	284729	ENST00000492551.2	8771	NA	ESPNP	espin pseudogene
chr1	16704127	16704399	273	*	736	201.009125	5.955086	3.846874	179	Exon (ENST00000270691.9/284729, exon 5 of 11)	1	16706924	16710619	3696	2	284729	ENST00000492551.2	6220	NA	ESPNP	espin pseudogene
chr1	16750147	16750983	837	*	864	723.271545	6.459998	4.30366	535	Exon (ENST00000633627.1/ENST00000633627.1, exon 2 of 2)	1	16758053	16758823	771	2	11223	ENST00000544155.1	7840	ENSG00000186715	MST1L	macrophage stimulating 1 like (pseudogene)
chr1	16859275	16859568	294	*	749	220.334991	5.158212	3.135594	211	Promoter (<=1kb)	1	16858949	16859021	73	2	100500876	ENST00000583661.1	-254	ENSG00000263811	MIR3675	microRNA 3675
chr1	16948395	16949074	680	*	346	235.046021	4.355196	2.436954	245	Promoter (<=1kb)	1	16948391	16951338	2948	1	9696	ENST00000477773.1	4	ENSG00000058453	CROCC	ciliary rootlet coiled-coil, rootletin
chr1	16987015	16987263	249	*	1000	310.359741	5.791597	3.700329	75	Promoter (2-3kb)	1	16985981	16990003	4023	2	23400	ENST00000502418.1	2740	ENSG00000159363	ATP13A2	ATPase cation transporting 13A2
chr1	17125606	17126058	453	*	722	327.288116	5.62985	3.554039	403	Distal Intergenic	1	17066761	17119451	52691	2	11240	ENST00000375486.9	-6155	ENSG00000117115	PADI2	peptidyl arginine deiminase 2
chr1	17212866	17213364	499	*	516	257.732117	5.053537	3.043894	191	Intron (ENST00000375471.5/29943, intron 1 of 15)	1	17205128	17246007	40880	1	29943	ENST00000375471.5	7738	ENSG00000142623	PADI1	peptidyl arginine deiminase 1
chr1	17232751	17233193	443	*	507	224.559952	5.192814	3.166551	253	Exon (ENST00000375471.5/29943, exon 11 of 16)	1	17239632	17245968	6337	1	29943	ENST00000648847.1	-6439	ENSG00000142623	PADI1	peptidyl arginine deiminase 1
chr1	17494209	17494553	345	*	1000	558.710876	6.906214	4.707775	217	Distal Intergenic	1	17539698	17697869	158172	1	55160	ENST00000361221.8	-45145	ENSG00000074964	ARHGEF10L	Rho guanine nucleotide exchange factor 10 like
chr1	17596921	17597709	789	*	1000	835.954956	7.168065	4.945238	286	Intron (ENST00000361221.8/55160, intron 4 of 28)	1	17602171	17604882	2712	1	55160	ENST00000482892.1	-4462	ENSG00000074964	ARHGEF10L	Rho guanine nucleotide exchange factor 10 like
chr1	18107812	18108445	634	*	1000	1043.585327	6.518835	4.35645	413	Promoter (<=1kb)	1	18107798	18378483	270686	1	84966	ENST00000251296.4	14	ENSG00000117154	IGSF21	immunoglobin superfamily member 21
chr1	18234864	18235099	236	*	1000	239.208298	5.208232	3.180116	82	Intron (ENST00000251296.4/84966, intron 2 of 9)	1	18278845	18376367	97523	1	84966	ENST00000412684.3	-43746	ENSG00000117154	IGSF21	immunoglobin superfamily member 21
chr1	18597508	18597671	164	*	1000	233.519379	5.999114	3.887624	68	Distal Intergenic	1	18630846	18748866	118021	1	5081	ENST00000420770.7	-33175	ENSG00000009709	PAX7	paired box 7
chr1	18820839	18821244	406	*	1000	643.385498	7.002938	4.795277	107	Distal Intergenic	1	18839599	18859682	20084	2	80834	ENST00000375371.3	38438	ENSG00000179002	TAS1R2	taste 1 receptor member 2
chr1	18912985	18913320	336	*	791	265.719238	6.268388	4.129769	225	Promoter (<=1kb)	1	18908291	18911992	3702	2	126917	ENST00000355609.8	-993	ENSG00000169991	IFFO2	intermediate filament family orphan 2
chr1	19011137	19011480	344	*	601	206.89772	4.889981	2.900618	128	Distal Intergenic	1	18904280	18956676	52397	2	126917	ENST00000455833.7	-54461	ENSG00000169991	IFFO2	intermediate filament family orphan 2
chr1	19445870	19446205	336	*	1000	401.847015	5.49086	3.43006	91	Intron (ENST00000264202.8/832, intron 1 of 8)	1	19357522	19420144	62623	2	832	ENST00000489607.5	-25726	ENSG00000077549	CAPZB	capping actin protein of muscle Z-line subunit beta
chr1	19640546	19640912	367	*	663	243.449997	5.558056	3.491191	132	Promoter (<=1kb)	1	19640554	19656934	16381	1	4681	ENST00000428975.5	0	ENSG00000158747	NBL1	NBL1, DAN family BMP antagonist
chr1	19974918	19975074	157	*	1000	238.997559	6.014572	3.901299	85	Distal Intergenic	1	19978246	19979067	822	2	5320	ENST00000461140.1	3993	ENSG00000188257	PLA2G2A	phospholipase A2 group IIA
chr1	20553235	20553677	443	*	852	377.317566	5.373957	3.327155	245	Promoter (<=1kb)	1	20552573	20555020	2448	1	163933	ENST00000332947.6	662	ENSG00000183114	FAM43B	family with sequence similarity 43 member B
chr1	20634625	20634918	294	*	755	222.05307	5.602978	3.532071	53	Promoter (<=1kb)	1	20633679	20633788	110	1	102464833	ENST00000622012.1	946	ENSG00000284005	MIR6084	microRNA 6084
chr1	21022338	21022561	224	*	1000	257.421356	5.536034	3.471886	88	Intron (ENST00000374935.7/8672, intron 4 of 32)	1	20806470	21050994	244525	2	8672	ENST00000264211.12	28433	ENSG00000075151	EIF4G3	eukaryotic translation initiation factor 4 gamma 3
chr1	21270258	21270463	206	*	1000	303.452301	5.908	3.804335	64	Intron (ENST00000415912.6/1889, intron 4 of 18)	1	21218584	21279549	60966	2	1889	ENST00000357071.8	9086	ENSG00000117298	ECE1	endothelin converting enzyme 1
chr1	21308890	21309302	413	*	551	227.736618	5.012557	3.005828	61	Intron (ENST00000415912.6/1889, intron 1 of 18)	1	21272746	21298999	26254	2	1889	ENST00000481130.6	-9891	ENSG00000117298	ECE1	endothelin converting enzyme 1
chr1	21324280	21324955	676	*	1000	1149.183105	8.08337	5.779759	410	Intron (ENST00000415912.6/1889, intron 1 of 18)	1	21272835	21345137	72303	2	1889	ENST00000463334.2	20182	ENSG00000117298	ECE1	endothelin converting enzyme 1
chr1	21388774	21389216	443	*	558	247.17247	5.011335	3.004997	233	Distal Intergenic	1	21217281	21345572	128292	2	1889	ENST00000649812.1	-43202	ENSG00000117298	ECE1	endothelin converting enzyme 1
chr1	21574114	21574308	195	*	1000	271.649719	6.156553	4.029362	114	Promoter (<=1kb)	1	21574478	21578399	3922	1	249	ENST00000374829.2	-170	ENSG00000162551	ALPL	alkaline phosphatase, biomineralization associated
chr1	21818750	21819008	259	*	1000	323.552979	6.349529	4.202928	50	Promoter (2-3kb)	1	21821497	21822548	1052	1	401944	ENST00000484271.1	-2489	ENSG00000187942	LDLRAD2	low density lipoprotein receptor class A domain containing 2
chr1	21964055	21964253	199	*	1000	265.257599	5.681087	3.600982	142	Distal Intergenic	1	21977022	21989354	12333	1	23436	ENST00000337107.11	-12769	ENSG00000219073	CELA3B	chymotrypsin like elastase 3B
chr1	22005304	22005622	319	*	1000	423.357697	6.164004	4.035288	89	Promoter (<=1kb)	1	22005305	22030617	25313	1	29092	ENST00000648697.1	0	ENSG00000218510	LINC00339	long intergenic non-protein coding RNA 339
chr1	22350214	22350721	508	*	532	270.397552	5.033273	3.024539	361	Distal Intergenic	1	22428838	22511763	82926	1	9923	ENST00000650433.1	-78117	ENSG00000184677	ZBTB40	zinc finger and BTB domain containing 40
chr1	22420353	22420873	521	*	950	494.848236	6.59688	4.426916	294	Distal Intergenic	1	22428838	22511763	82926	1	9923	ENST00000650433.1	-7965	ENSG00000184677	ZBTB40	zinc finger and BTB domain containing 40
chr1	22704534	22704869	336	*	1000	461.029602	6.394703	4.243881	101	Distal Intergenic	1	22710839	22891265	180427	1	2048	ENST00000544305.5	-5970	ENSG00000133216	EPHB2	EPH receptor B2
chr1	22930222	22930586	365	*	694	253.212982	5.011335	3.004997	277	Distal Intergenic	1	22953049	22963178	10130	2	646262	ENST00000618559.1	32592	ENSG00000215906	LACTBL1	lactamase beta like 1
chr1	22976458	22976934	477	*	1000	593.026306	6.591981	4.422247	170	Distal Intergenic	1	22953043	22965338	12296	2	646262	ENST00000426928.6	-11120	ENSG00000215906	LACTBL1	lactamase beta like 1
chr1	23169575	23170123	549	*	762	418.437988	5.530385	3.467331	256	Promoter (<=1kb)	1	23084023	23168858	84836	2	7798	ENST00000418342.5	-717	ENSG00000169641	LUZP1	leucine zipper protein 1
chr1	23392488	23392752	265	*	1000	268.020996	6.25831	4.120992	192	Intron (ENST00000450454.7/6920, intron 8 of 10)	1	23371144	23371783	640	1	148898	ENST00000518600.1	21344	ENSG00000249087	ZNF436-AS1	ZNF436 antisense RNA 1
chr1	23497199	23497554	356	*	1000	404.992645	6.904717	4.706532	128	Distal Intergenic	1	23451479	23484568	33090	2	55616	ENST00000608765.1	-12631	ENSG00000088280	ASAP3	ArfGAP with SH3 domain, ankyrin repeat and PH domain 3
chr1	23554010	23554350	341	*	680	231.920776	5.240166	3.20891	31	Distal Intergenic	1	23557934	23559075	1142	2	3399	ENST00000463312.1	4725	ENSG00000117318	ID3	inhibitor of DNA binding 3, HLH protein
chr1	23634818	23635242	425	*	651	276.702179	5.595555	3.525395	246	Intron (ENST00000477916.5/259283, intron 5 of 6)	1	23627334	23640568	13235	1	259283	ENST00000374555.7	7484	ENSG00000197880	MDS2	myelodysplastic syndrome 2 translocation associated
chr1	23744725	23745056	332	*	690	229.074692	5.479949	3.420719	95	Promoter (<=1kb)	1	23744034	23750944	6911	1	6924	ENST00000487554.1	691	ENSG00000011007	ELOA	elongin A
chr1	23772215	23772572	358	*	612	219.121933	5.091916	3.078485	115	Promoter (<=1kb)	1	23771611	23772397	787	2	100506963	ENST00000447961.1	0	ENSG00000236810	ELOA-AS1	ELOA antisense RNA 1
chr1	23993597	23993990	394	*	1000	801.525208	6.983699	4.777808	93	Distal Intergenic	1	23966445	23980927	14483	2	10772	ENST00000341154.10	-12670	ENSG00000188529	SRSF10	serine and arginine rich splicing factor 10
chr1	24112158	24112798	641	*	933	597.814148	6.620008	4.447861	558	Promoter (<=1kb)	1	24056041	24112135	56095	2	127294	ENST00000374434.4	-23	ENSG00000142661	MYOM3	myomesin 3
chr1	24898062	24898490	429	*	558	239.544342	5.110667	3.094651	151	Distal Intergenic	1	24919345	24919416	72	2	102465437	ENST00000614863.1	20926	ENSG00000278034	MIR6731	microRNA 6731
chr1	24914207	24914735	529	*	1000	825.788513	6.518835	4.35645	425	Intron (ENST00000308873.11/864, intron 3 of 4)	1	24919345	24919416	72	2	102465437	ENST00000614863.1	4681	ENSG00000278034	MIR6731	microRNA 6731
chr1	25157003	25157175	173	*	1000	274.258453	5.158212	3.135594	113	Distal Intergenic	1	25229015	25232432	3418	2	25949	ENST00000474160.1	75257	ENSG00000117614	SYF2	SYF2 pre-mRNA splicing factor
chr1	25198856	25199220	365	*	676	246.776871	5.127301	3.107707	151	Distal Intergenic	1	25229015	25232432	3418	2	25949	ENST00000474160.1	33212	ENSG00000117614	SYF2	SYF2 pre-mRNA splicing factor
chr1	25608517	25608814	298	*	743	221.430099	5.4989	3.437642	256	Distal Intergenic	1	25617468	25786206	168739	1	57134	ENST00000611903.4	-8654	ENSG00000117643	MAN1C1	mannosidase alpha class 1C member 1
chr1	25619001	25619495	495	*	738	365.509979	6.218583	4.084372	234	Promoter (1-2kb)	1	25617850	25784450	166601	1	57134	ENST00000263979.7	1151	ENSG00000117643	MAN1C1	mannosidase alpha class 1C member 1
chr1	25727788	25728105	318	*	771	245.022156	5.757738	3.670928	99	Intron (ENST00000611903.4/57134, intron 2 of 13)	1	25709602	25784450	74849	1	57134	ENST00000374329.1	18186	ENSG00000117643	MAN1C1	mannosidase alpha class 1C member 1
chr1	25771200	25772063	864	*	939	811.653442	6.337192	4.191834	765	Promoter (<=1kb)	1	25772069	25782700	10632	1	57134	ENST00000496532.5	-6	ENSG00000117643	MAN1C1	mannosidase alpha class 1C member 1
chr1	25796856	25797286	431	*	1000	497.262177	5.908793	3.804966	211	Promoter (2-3kb)	1	25800176	25818219	18044	1	57190	ENST00000354177.8	-2890	ENSG00000162430	SELENON	selenoprotein N
chr1	26094767	26095080	314	*	964	302.669647	5.940711	3.83334	248	Distal Intergenic	1	26111165	26125530	14366	1	149420	ENST00000619836.4	-16085	ENSG00000175087	PDIK1L	PDLIM1 interacting kinase 1 like
chr1	26145192	26145561	370	*	657	242.911285	5.108857	3.093692	52	Distal Intergenic	1	26159079	26163962	4884	1	79927	ENST00000374268.5	-13518	ENSG00000197245	FAM110D	family with sequence similarity 110 member D
chr1	26363908	26364075	168	*	1000	245.622925	5.611632	3.538363	71	Intron (ENST00000403843.5/257101, intron 4 of 6)	1	26321698	26360080	38383	2	55057	ENST00000475866.3	-3828	ENSG00000176092	CRYBG2	crystallin beta-gamma domain containing 2
chr1	26789231	26789400	170	*	1000	225.81134	5.763764	3.675625	101	Promoter (<=1kb)	1	26789309	26798302	8994	1	55650	ENST00000674317.1	0	ENSG00000060642	PIGV	phosphatidylinositol glycan anchor biosynthesis class V
chr1	26810144	26810346	203	*	1000	212.002991	5.391324	3.342473	90	Distal Intergenic	1	26826688	26857604	30917	1	84243	ENST00000374142.9	-16342	ENSG00000204160	ZDHHC18	zinc finger DHHC-type palmitoyltransferase 18
chr1	26818625	26819081	457	*	885	404.514618	6.266297	4.127877	78	Distal Intergenic	1	26826688	26857604	30917	1	84243	ENST00000374142.9	-7607	ENSG00000204160	ZDHHC18	zinc finger DHHC-type palmitoyltransferase 18
chr1	26862845	26863184	340	*	1000	402.586243	6.137247	4.012487	210	Promoter (<=1kb)	1	26863149	26864456	1308	1	2810	ENST00000339276.6	0	ENSG00000175793	SFN	stratifin
chr1	27010859	27011272	414	*	1000	438.864777	6.33119	4.18596	332	Promoter (1-2kb)	1	27005020	27012850	7831	2	115572	ENST00000289166.6	1578	ENSG00000158246	TENT5B	terminal nucleotidyltransferase 5B
chr1	27097490	27097696	207	*	1000	223.972977	5.260117	3.225946	125	Distal Intergenic	1	27100345	27102795	2451	2	6548	ENST00000447808.1	5099	ENSG00000090020	SLC9A1	solute carrier family 9 member A1
chr1	27153572	27154364	793	*	408	323.714691	4.759535	2.787413	722	Promoter (<=1kb)	1	27105451	27154598	49148	2	6548	ENST00000374086.3	234	ENSG00000090020	SLC9A1	solute carrier family 9 member A1
chr1	27332719	27333052	334	*	1000	412.719269	6.349529	4.202928	236	Promoter (<=1kb)	1	27332346	27336399	4054	1	84065	ENST00000471456.1	373	ENSG00000186501	TMEM222	transmembrane protein 222
chr1	27341699	27342107	409	*	982	401.509857	5.470867	3.413543	327	Promoter (<=1kb)	1	27342020	27353901	11882	1	84958	ENST00000618673.4	0	ENSG00000142765	SYTL1	synaptotagmin like 1
chr1	27496706	27497090	385	*	547	210.481461	5.216015	3.186945	248	Distal Intergenic	1	27404230	27490167	85938	2	10163	ENST00000618852.5	-6539	ENSG00000158195	WASF2	WASP family member 2
chr1	27536772	27537337	566	*	480	271.483398	5.310136	3.270247	177	Intron (ENST00000247087.10/27245, intron 5 of 5)	1	27552773	27553545	773	2	27245	ENST00000644833.1	16208	ENSG00000126705	AHDC1	AT-hook DNA binding motif containing 1
chr1	27572385	27573042	658	*	448	294.571045	5.158212	3.135594	246	Intron (ENST00000247087.10/27245, intron 1 of 5)	1	27553141	27568260	15120	2	27245	ENST00000644550.1	-4125	ENSG00000126705	AHDC1	AT-hook DNA binding motif containing 1
chr1	27599144	27599387	244	*	1000	280.742981	5.262934	3.228392	94	Intron (ENST00000247087.10/27245, intron 1 of 5)	1	27552496	27603414	50919	2	27245	ENST00000490295.2	4027	ENSG00000126705	AHDC1	AT-hook DNA binding motif containing 1
chr1	27601919	27602620	702	*	395	277.055725	5.160015	3.137016	139	Promoter (<=1kb)	1	27552496	27603414	50919	2	27245	ENST00000490295.2	794	ENSG00000126705	AHDC1	AT-hook DNA binding motif containing 1
chr1	27606311	27606671	361	*	1000	367.424927	6.043873	3.926514	297	Promoter (1-2kb)	1	27553146	27604431	51286	2	27245	ENST00000480033.3	-1880	ENSG00000126705	AHDC1	AT-hook DNA binding motif containing 1
chr1	27852197	27852739	543	*	572	310.356354	5.627538	3.552707	272	Distal Intergenic	1	27834401	27834566	166	1	677774	ENST00000517138.1	17796	ENSG00000252947	SCARNA1	small Cajal body-specific RNA 1
chr1	27869054	27869365	312	*	696	217.1604	5.001529	2.997503	54	Distal Intergenic	1	27872543	27886685	14143	1	9473	ENST00000328928.11	-3178	ENSG00000130775	THEMIS2	thymocyte selection associated family member 2
chr1	28266634	28267248	615	*	921	566.121033	5.43603	3.382741	116	Intron (ENST00000253063.4/83667, intron 1 of 9)	1	28259518	28282491	22974	1	83667	ENST00000253063.4	7116	ENSG00000130766	SESN2	sestrin 2
chr1	28520169	28520808	640	*	501	320.742249	5.119246	3.101724	252	Promoter (1-2kb)	1	28518695	28536293	17599	1	1104	ENST00000430407.1	1474	ENSG00000180198	RCC1	regulator of chromosome condensation 1
chr1	28533297	28533428	132	*	1000	201.414856	5.740368	3.654253	66	Promoter (1-2kb)	1	28531935	28535905	3971	1	1104	ENST00000429051.1	1362	ENSG00000180198	RCC1	regulator of chromosome condensation 1
chr1	28575802	28577637	1836	*	600	1101.316895	6.272651	4.133651	1194	Promoter (1-2kb)	1	28578749	28578822	74	2	692212	ENST00000408612.1	1185	ENSG00000221539	SNORD99	small nucleolar RNA, C/D box 99
chr1	28815374	28815864	491	*	572	280.875793	5.090171	3.077388	228	Intron (ENST00000621425.1/4985, intron 1 of 3)	1	28812170	28871267	59098	1	4985	ENST00000234961.7	3204	ENSG00000116329	OPRD1	opioid receptor delta 1
chr1	29133969	29135182	1214	*	535	649.491089	5.530385	3.467331	515	Distal Intergenic	1	29119429	29123903	4475	2	399474	ENST00000521452.2	-10066	ENSG00000253304	TMEM200B	transmembrane protein 200B
chr1	29136609	29136815	207	*	1000	277.262024	5.998662	3.887404	91	Distal Intergenic	1	29119429	29123903	4475	2	399474	ENST00000521452.2	-12706	ENSG00000253304	TMEM200B	transmembrane protein 200B
chr1	29267094	29267615	522	*	582	303.954529	5.459595	3.403906	428	Intron (ENST00000345512.7/10076, intron 7 of 30)	1	29260181	29275685	15505	1	10076	ENST00000527027.1	6913	ENSG00000060656	PTPRU	protein tyrosine phosphatase receptor type U
chr1	29356813	29356946	134	*	1000	221.578827	5.993318	3.882303	93	Distal Intergenic	1	29329620	29350114	20495	2	101928460	ENST00000417651.1	-6699	ENSG00000230523	LINC01756	long intergenic non-protein coding RNA 1756
chr1	29415305	29415675	371	*	659	244.326736	5.554732	3.488641	334	Distal Intergenic	1	29329620	29350114	20495	2	101928460	ENST00000417651.1	-65191	ENSG00000230523	LINC01756	long intergenic non-protein coding RNA 1756
chr1	29708917	29709449	533	*	430	229.076172	5.096693	3.08272	288	Exon (ENST00000422638.1/ENST00000422638.1, exon 1 of 2)	1	30013952	30037612	23661	2	101929406	ENST00000445180.2	328163	ENSG00000233399	LINC01648	long intergenic non-protein coding RNA 1648
chr1	30034751	30035249	499	*	476	237.491943	4.603347	2.65066	400	Promoter (2-3kb)	1	30013952	30037612	23661	2	101929406	ENST00000445180.2	2363	ENSG00000233399	LINC01648	long intergenic non-protein coding RNA 1648
chr1	30758867	30759272	406	*	549	222.956818	4.65761	2.697276	326	Promoter (1-2kb)	1	30732469	30757774	25306	2	7805	ENST00000294507.4	-1093	ENSG00000162511	LAPTM5	lysosomal protein transmembrane 5
chr1	30777493	30778804	1312	*	787	1032.879028	6.281807	4.141861	565	Distal Intergenic	1	30732469	30757774	25306	2	7805	ENST00000294507.4	-19719	ENSG00000162511	LAPTM5	lysosomal protein transmembrane 5
chr1	30879884	30880183	300	*	1000	315.968872	5.17698	3.151783	231	Promoter (<=1kb)	1	30878676	30880769	2094	2	9672	ENST00000487984.1	586	ENSG00000162512	SDC3	syndecan 3
chr1	30881147	30881820	674	*	482	325.184998	5.705678	3.623605	349	Promoter (<=1kb)	1	30876767	30881429	4663	2	9672	ENST00000471567.1	0	ENSG00000162512	SDC3	syndecan 3
chr1	30888354	30888802	449	*	538	241.673523	5.022678	3.015158	227	Intron (ENST00000339394.7/9672, intron 1 of 4)	1	30876767	30881429	4663	2	9672	ENST00000471567.1	-6925	ENSG00000162512	SDC3	syndecan 3
chr1	30905820	30906086	267	*	1000	313.558563	5.299242	3.261233	47	Promoter (2-3kb)	1	30869466	30908758	39293	2	9672	ENST00000339394.7	2672	ENSG00000162512	SDC3	syndecan 3
chr1	30915474	30916172	699	*	353	246.614777	5.006232	3.000831	432	Distal Intergenic	1	30869466	30908758	39293	2	9672	ENST00000339394.7	-6716	ENSG00000162512	SDC3	syndecan 3
chr1	31183819	31184356	538	*	764	411.116425	6.164004	4.035288	312	Exon (ENST00000373736.7/79570, exon 4 of 7)	1	31181589	31188153	6565	2	79570	ENST00000526106.5	3797	ENSG00000084628	NKAIN1	sodium/potassium transporting ATPase interacting 1
chr1	31425552	31425981	430	*	618	265.856537	5.262934	3.228392	353	Exon (ENST00000373710.5/347735, exon 6 of 11)	1	31413813	31434680	20868	1	347735	ENST00000536384.2	11739	ENSG00000168528	SERINC2	serine incorporator 2
chr1	31584114	31584876	763	*	677	516.843384	6.108358	3.985807	223	Promoter (<=1kb)	1	31585151	31586442	1292	1	64129	ENST00000480586.1	-275	ENSG00000142910	TINAGL1	tubulointerstitial nephritis antigen like 1
chr1	31587866	31588022	157	*	1000	236.357742	5.852241	3.755102	89	Promoter (2-3kb)	1	31585151	31586442	1292	1	64129	ENST00000480586.1	2715	ENSG00000142910	TINAGL1	tubulointerstitial nephritis antigen like 1
chr1	31663908	31664416	509	*	1000	1179.734131	9.328502	6.917239	375	Promoter (<=1kb)	1	31652588	31663456	10869	2	1307	ENST00000488897.5	-452	ENSG00000084636	COL16A1	collagen type XVI alpha 1 chain
chr1	31667097	31667722	626	*	569	355.886536	5.235641	3.204963	178	Promoter (<=1kb)	1	31660585	31666385	5801	2	1307	ENST00000470799.5	-712	ENSG00000084636	COL16A1	collagen type XVI alpha 1 chain
chr1	31742958	31743472	515	*	433	223.0047	5.31981	3.27906	77	Promoter (<=1kb)	1	31742108	31743673	1566	2	576	ENST00000468430.1	201	ENSG00000121753	ADGRB2	adhesion G protein-coupled receptor B2
chr1	31760854	31761510	657	*	965	634.268311	5.565936	3.498116	171	Promoter (<=1kb)	1	31757217	31761026	3810	2	576	ENST00000436464.1	0	ENSG00000121753	ADGRB2	adhesion G protein-coupled receptor B2
chr1	31796217	31796685	469	*	653	306.169373	5.119246	3.101724	78	Promoter (1-2kb)	1	31790428	31798615	8188	2	90853	ENST00000473361.5	1930	ENSG00000134668	SPOCD1	SPOC domain containing 1
chr1	31987077	31987630	554	*	1000	568.805054	6.186328	4.054919	465	Distal Intergenic	1	32013868	32043877	30010	1	10657	ENST00000327300.12	-26238	ENSG00000121774	KHDRBS1	KH RNA binding domain containing, signal transduction associated 1
chr1	32063425	32063632	208	*	1000	229.903732	5.422758	3.370779	83	Intron (ENST00000366152.3/ENST00000366152.3, intron 1 of 2)	1	32072031	32102863	30833	1	55116	ENST00000487305.5	-8399	ENSG00000121775	TMEM39B	transmembrane protein 39B
chr1	32109165	32109561	397	*	771	306.235199	5.714017	3.631335	330	Promoter (1-2kb)	1	32108058	32173173	65116	1	23633	ENST00000471599.5	1107	ENSG00000025800	KPNA6	karyopherin subunit alpha 6
chr1	32203900	32204442	543	*	638	346.193542	5.203442	3.17606	54	Promoter (1-2kb)	1	32205671	32208548	2878	1	55721	ENST00000617816.1	-1229	ENSG00000160051	IQCC	IQ motif containing C
chr1	32209905	32210295	391	*	558	218.05809	4.635948	2.67967	304	Promoter (<=1kb)	1	32209096	32216192	7097	1	149069	ENST00000487056.1	809	ENSG00000222046	DCDC2B	doublecortin domain containing 2B
chr1	32331548	32332061	514	*	571	293.669861	5.079605	3.06736	355	Promoter (<=1kb)	1	32331536	32333079	1544	1	3065	ENST00000471488.1	12	ENSG00000116478	HDAC1	histone deacetylase 1
chr1	32332255	32333025	771	*	330	254.428268	4.506873	2.566923	536	Promoter (<=1kb)	1	32331536	32333079	1544	1	3065	ENST00000471488.1	719	ENSG00000116478	HDAC1	histone deacetylase 1
chr1	32613649	32614052	404	*	1000	421.608429	5.909395	3.805259	72	Intron (ENST00000341885.5/339487, intron 1 of 1)	1	32621830	32632058	10229	2	339487	ENST00000467652.5	18006	ENSG00000176261	ZBTB8OS	zinc finger and BTB domain containing 8 opposite strand
chr1	32760892	32761348	457	*	489	223.301651	5.373706	3.327155	254	Intron (ENST00000401073.7/57648, intron 1 of 6)	1	32765634	32773197	7564	1	57648	ENST00000294521.7	-4286	ENSG00000162522	KIAA1522	KIAA1522
chr1	32766161	32766507	347	*	604	209.739761	5.299242	3.261233	295	Promoter (<=1kb)	1	32765667	32774970	9304	1	57648	ENST00000373480.1	494	ENSG00000162522	KIAA1522	KIAA1522
chr1	32871748	32871946	199	*	1000	214.667862	5.373706	3.327155	84	Promoter (<=1kb)	1	32864449	32872480	8032	2	252995	ENST00000496770.1	534	ENSG00000160097	FNDC5	fibronectin type III domain containing 5
chr1	32878214	32878529	316	*	1000	568.276672	8.031942	5.733179	218	Distal Intergenic	1	32870874	32872482	1609	2	252995	ENST00000465346.1	-5732	ENSG00000160097	FNDC5	fibronectin type III domain containing 5
chr1	32878657	32878934	278	*	1000	292.973846	5.711456	3.628966	97	Distal Intergenic	1	32870874	32872482	1609	2	252995	ENST00000465346.1	-6175	ENSG00000160097	FNDC5	fibronectin type III domain containing 5
chr1	33051109	33052005	897	*	375	336.232452	4.83677	2.851273	322	Intron (ENST00000548559.1/204, intron 2 of 4)	1	33008892	33037004	28113	2	204	ENST00000354858.11	-14105	ENSG00000004455	AK2	adenylate kinase 2
chr1	33082057	33082441	385	*	688	264.788696	5.22759	3.197835	140	Promoter (<=1kb)	1	33082250	33098230	15981	1	113451	ENST00000373440.6	0	ENSG00000142920	AZIN2	antizyme inhibitor 2
chr1	33093128	33093439	312	*	1000	371.165497	6.142915	4.017642	94	Promoter (<=1kb)	1	33093242	33094713	1472	1	113451	ENST00000497280.1	0	ENSG00000142920	AZIN2	antizyme inhibitor 2
chr1	33118249	33118624	376	*	609	229.066681	5.158212	3.135594	183	Exon (ENST00000475935.5/113451, exon 10 of 10)	1	33094644	33096956	2313	1	113451	ENST00000492521.1	23605	ENSG00000142920	AZIN2	antizyme inhibitor 2
chr1	33162311	33162847	537	*	410	220.09903	5.404219	3.354781	289	Intron (ENST00000291416.10/55223, intron 2 of 4)	1	33146702	33176550	29849	2	55223	ENST00000543586.1	13703	ENSG00000116525	TRIM62	tripartite motif containing 62
chr1	33163416	33164095	680	*	775	526.876587	6.675075	4.498218	321	Exon (ENST00000624339.1/ENST00000624339.1, exon 1 of 1)	1	33146702	33176550	29849	2	55223	ENST00000543586.1	12455	ENSG00000116525	TRIM62	tripartite motif containing 62
chr1	33168691	33169466	776	*	375	291.014252	4.482141	2.545599	66	Intron (ENST00000291416.10/55223, intron 1 of 4)	1	33146702	33176550	29849	2	55223	ENST00000543586.1	7084	ENSG00000116525	TRIM62	tripartite motif containing 62
chr1	33218760	33219136	377	*	587	221.42598	5.004496	2.999782	161	Distal Intergenic	1	33159692	33182053	22362	2	55223	ENST00000485148.1	-36707	ENSG00000116525	TRIM62	tripartite motif containing 62
chr1	33338510	33339191	682	*	630	429.946838	5.900703	3.799119	357	Intron (ENST00000630909.2/ENST00000630909.2, intron 1 of 1)	1	33331364	33335256	3893	2	1912	ENST00000473158.1	-3254	ENSG00000134686	PHC2	polyhomeotic homolog 2
chr1	33341976	33342737	762	*	1000	780.460327	6.907176	4.708677	390	Intron (ENST00000630909.2/ENST00000630909.2, intron 1 of 1)	1	33331364	33335256	3893	2	1912	ENST00000473158.1	-6720	ENSG00000134686	PHC2	polyhomeotic homolog 2
chr1	33363505	33364018	514	*	450	231.164185	4.803766	2.825956	427	Intron (ENST00000431992.5/1912, intron 5 of 12)	1	33323626	33355209	31584	2	1912	ENST00000373422.7	-8296	ENSG00000134686	PHC2	polyhomeotic homolog 2
chr1	33501827	33502036	210	*	1000	377.514648	5.959713	3.851252	125	Distal Intergenic	1	33472660	33489245	16586	1	7579	ENST00000480917.1	29167	ENSG00000121903	ZSCAN20	zinc finger and SCAN domain containing 20
chr1	33654425	33654711	287	*	998	286.508423	5.887688	3.78743	98	Intron (ENST00000373381.8/114784, intron 27 of 70)	1	33598689	33626584	27896	2	114784	ENST00000373377.1	-27841	ENSG00000121904	CSMD2	CUB and Sushi multiple domains 2
chr1	34266170	34266639	470	*	523	245.637955	5.391324	3.342473	220	Distal Intergenic	1	34176907	34219131	42225	1	84970	ENST00000488417.2	89263	ENSG00000142698	C1orf94	chromosome 1 open reading frame 94
chr1	34571517	34571751	235	*	1000	266.736755	5.647124	3.570285	97	Distal Intergenic	1	34669599	34669694	96	2	693137	ENST00000385206.1	97943	ENSG00000207941	MIR552	microRNA 552
chr1	34788038	34788302	265	*	900	238.408188	5.865565	3.76698	190	Exon (ENST00000542839.1/ENST00000542839.1, exon 1 of 2)	1	34792999	34795090	2092	1	2701	ENST00000450137.1	-4697	ENSG00000187513	GJA4	gap junction protein alpha 4
chr1	35406151	35406508	358	*	1000	402.647797	5.763764	3.675625	108	Promoter (1-2kb)	1	35404844	35408052	3209	1	9202	ENST00000492456.1	1307	ENSG00000146463	ZMYM4	zinc finger MYM-type containing 4
chr1	35726858	35727149	292	*	1000	331.651581	6.565111	4.397758	208	Intron (ENST00000251195.9/63967, intron 24 of 24)	1	35716198	35718894	2697	2	127703	ENST00000453178.1	-7964	ENSG00000142686	C1orf216	chromosome 1 open reading frame 216
chr1	36086965	36087467	503	*	461	231.867767	4.643006	2.685971	23	Promoter (<=1kb)	1	36087251	36088275	1025	1	27285	ENST00000473120.1	0	ENSG00000092850	TEKT2	tektin 2
chr1	36096741	36097443	703	*	604	424.262634	6.205187	4.071637	461	Promoter (2-3kb)	1	36095241	36100249	5009	2	1296	ENST00000303143.9	2806	ENSG00000171812	COL8A2	collagen type VIII alpha 2 chain
chr1	36114981	36115358	378	*	593	224.104263	5.175238	3.150698	252	Intron (ENST00000397799.2/1296, intron 2 of 3)	1	36095239	36125222	29984	2	1296	ENST00000397799.2	9864	ENSG00000171812	COL8A2	collagen type VIII alpha 2 chain
chr1	36160804	36161139	336	*	788	264.81839	4.803766	2.825956	53	Intron (ENST00000429533.6/55700, intron 1 of 5)	1	36157215	36172540	15326	1	55700	ENST00000530729.1	3589	ENSG00000116871	MAP7D1	MAP7 domain containing 1
chr1	36373891	36374240	350	*	1000	498.775848	5.577986	3.509272	270	Intron (ENST00000373129.7/83931, intron 1 of 11)	1	36355205	36366072	10868	2	83931	ENST00000460417.5	-7819	ENSG00000196182	STK40	serine/threonine kinase 40
chr1	36374454	36375025	572	*	580	331.78418	5.773798	3.684072	268	Intron (ENST00000373129.7/83931, intron 1 of 11)	1	36355205	36366072	10868	2	83931	ENST00000460417.5	-8382	ENSG00000196182	STK40	serine/threonine kinase 40
chr1	36420897	36421120	224	*	1000	522.602295	6.846255	4.6525	107	Promoter (1-2kb)	1	36415827	36422181	6355	2	127700	ENST00000468441.5	1061	ENSG00000116885	OSCP1	organic solute carrier partner 1
chr1	36542972	36543191	220	*	941	207.029907	5.647124	3.570285	129	Distal Intergenic	1	36466043	36483278	17236	2	1441	ENST00000373104.5	-59694	ENSG00000119535	CSF3R	colony stimulating factor 3 receptor
chr1	36650526	36650731	206	*	1000	220.759064	5.619456	3.545637	108	Distal Intergenic	1	36466043	36483278	17236	2	1441	ENST00000373104.5	-167248	ENSG00000119535	CSF3R	colony stimulating factor 3 receptor
chr1	36703790	36704004	215	*	1000	376.956543	5.808604	3.714822	161	Exon (ENST00000641463.1/ENST00000641463.1, exon 1 of 2)	1	36849948	36853687	3740	2	2899	ENST00000479620.1	149683	ENSG00000163873	GRIK3	glutamate ionotropic receptor kainate type subunit 3
chr1	37038265	37038617	353	*	971	342.638306	5.406686	3.356594	215	Distal Intergenic	1	36795527	37034515	238989	2	2899	ENST00000373091.8	-3750	ENSG00000163873	GRIK3	glutamate ionotropic receptor kainate type subunit 3
chr1	37434233	37434763	531	*	1000	730.804504	7.743526	5.469872	258	Intron (ENST00000668045.1/728431, intron 1 of 1)	1	37350934	37474386	123453	2	728431	ENST00000668045.1	39623	ENSG00000233621	LINC01137	long intergenic non-protein coding RNA 1137
chr1	37454939	37455462	524	*	693	362.98587	5.904688	3.802111	78	Exon (ENST00000424989.1/728431, exon 3 of 3)	1	37350934	37474386	123453	2	728431	ENST00000668045.1	18924	ENSG00000233621	LINC01137	long intergenic non-protein coding RNA 1137
chr1	37487201	37487643	443	*	764	338.509674	5.606502	3.535076	356	Distal Intergenic	1	37481690	37482602	913	1	80149	ENST00000471012.1	5511	ENSG00000163874	ZC3H12A	zinc finger CCCH-type containing 12A
chr1	38009050	38009440	391	*	598	233.854004	4.682309	2.717936	296	Promoter (<=1kb)	1	38009258	38019109	9852	1	51118	ENST00000483182.5	0	ENSG00000183520	UTP11	UTP11 small subunit processome component
chr1	38028445	38028958	514	*	596	306.365631	4.839051	2.85304	291	Distal Intergenic	1	38016583	38023801	7219	1	51118	ENST00000488453.1	11862	ENSG00000183520	UTP11	UTP11 small subunit processome component
chr1	38071725	38072255	531	*	1000	621.49884	7.486935	5.235902	339	Intron (ENST00000432922.5/105378653, intron 1 of 3)	1	38089231	38089329	99	1	100500801	ENST00000582606.1	-16976	ENSG00000265596	MIR3659	microRNA 3659
chr1	38578116	38578756	641	*	616	394.673828	5.844151	3.747732	553	Distal Intergenic	1	38474917	38496029	21113	1	105378656	ENST00000634298.1	103199	NA	LINC01685	long intergenic non-protein coding RNA 1685
chr1	38815953	38816563	611	*	1000	1114.725464	7.524231	5.270723	303	Exon (ENST00000641481.1/ENST00000641481.1, exon 1 of 4)	1	38839349	38848074	8726	2	64121	ENST00000474456.1	31511	ENSG00000116954	RRAGC	Ras related GTP binding C
chr1	39398732	39399067	336	*	1000	406.838654	6.523741	4.360235	98	Intron (ENST00000361689.7/23499, intron 53 of 93)	1	39409503	39428092	18590	1	23499	ENST00000530275.3	-10436	ENSG00000127603	MACF1	microtubule actin crosslinking factor 1
chr1	39558212	39558398	187	*	1000	209.859802	5.325987	3.284768	113	Promoter (<=1kb)	1	39531838	39558707	26870	2	728448	ENST00000427240.2	309	ENSG00000243970	PPIEL	peptidylprolyl isomerase E like pseudogene
chr1	39574550	39575453	904	*	1000	913.756714	7.677258	5.409505	335	Promoter (<=1kb)	1	39560845	39575095	14251	2	8761	ENST00000677548.1	0	ENSG00000090621	PABPC4	poly(A) binding protein cytoplasmic 4
chr1	39575611	39576012	402	*	1000	593.206116	6.836002	4.64352	269	Promoter (<=1kb)	1	39560709	39575686	14978	2	8761	ENST00000677006.1	0	ENSG00000090621	PABPC4	poly(A) binding protein cytoplasmic 4
chr1	39653468	39653839	372	*	984	366.15094	6.323831	4.179823	169	Distal Intergenic	1	39623435	39639643	16209	2	26508	ENST00000372852.4	-13825	ENSG00000163909	HEYL	hes related family bHLH transcription factor with YRPW motif like
chr1	39658119	39658288	170	*	1000	231.90593	5.889004	3.788254	74	Distal Intergenic	1	39659121	39672038	12918	2	84618	ENST00000235628.1	13750	ENSG00000116981	NT5C1A	5'-nucleotidase, cytosolic IA
chr1	39786282	39786610	329	*	698	229.614838	5.627243	3.552707	53	Promoter (2-3kb)	1	39757182	39788865	31684	2	656	ENST00000372827.8	2255	ENSG00000116985	BMP8B	bone morphogenetic protein 8b
chr1	39816859	39817692	834	*	1000	1209.0177	7.750912	5.47679	164	Exon (ENST00000641026.1/ENST00000641026.1, exon 1 of 4)	1	39788976	39790171	1196	1	101929536	ENST00000566366.1	27883	ENSG00000261798	LOC101929536	uncharacterized LOC101929536
chr1	39845693	39845932	240	*	1000	304.882996	6.330357	4.18544	159	Promoter (1-2kb)	1	39847044	39847757	714	2	54802	ENST00000467774.1	1825	ENSG00000043514	TRIT1	tRNA isopentenyltransferase 1
chr1	39869168	39869877	710	*	610	432.747406	6.026841	3.912593	286	Intron (ENST00000648678.1/54802, intron 1 of 11)	1	39852558	39857408	4851	2	54802	ENST00000462243.2	-11760	ENSG00000043514	TRIT1	tRNA isopentenyltransferase 1
chr1	39899043	39899290	248	*	1000	253.133469	6.080675	3.959701	80	Promoter (2-3kb)	1	39895428	39901917	6490	2	4610	ENST00000372816.3	2627	ENSG00000116990	MYCL	MYCL proto-oncogene, bHLH transcription factor
chr1	39956098	39956519	422	*	781	329.600922	5.098974	3.084781	99	Promoter (<=1kb)	1	39955158	39969966	14809	1	84879	ENST00000483824.5	940	ENSG00000168389	MFSD2A	major facilitator superfamily domain containing 2A
chr1	40143917	40144269	353	*	707	249.627945	4.94868	2.951935	167	Distal Intergenic	1	40161387	40240921	79535	1	6018	ENST00000372771.5	-17118	ENSG00000117000	RLF	RLF zinc finger
chr1	40338784	40339000	217	*	1000	380.420837	6.160036	4.032442	77	Distal Intergenic	1	40344850	40414240	69391	1	64744	ENST00000435168.6	-5850	ENSG00000084070	SMAP2	small ArfGAP2
chr1	40668773	40669155	383	*	1000	458.185059	6.146913	4.021091	224	Exon (ENST00000440100.1/ENST00000440100.1, exon 5 of 5)	1	40620680	40665682	45003	2	9783	ENST00000372684.8	-3091	ENSG00000117016	RIMS3	regulating synaptic membrane exocytosis 3
chr1	40848489	40848802	314	*	1000	342.413696	6.420597	4.266817	237	Distal Intergenic	1	40861054	40862363	1310	2	163732	ENST00000372638.4	13561	ENSG00000179862	CITED4	Cbp/p300 interacting transactivator with Glu/Asp rich carboxy-terminal domain 4
chr1	40849926	40850280	355	*	1000	393.108124	6.112884	3.989556	247	Distal Intergenic	1	40861054	40862363	1310	2	163732	ENST00000372638.4	12083	ENSG00000179862	CITED4	Cbp/p300 interacting transactivator with Glu/Asp rich carboxy-terminal domain 4
chr1	40948657	40949209	553	*	545	301.127106	5.05526	3.045302	528	Distal Intergenic	1	40979688	41011754	32067	1	1503	ENST00000480420.6	-30479	ENSG00000171793	CTPS1	CTP synthase 1
chr1	41003793	41004109	317	*	1000	348.021454	6.464913	4.30729	130	Promoter (2-3kb)	1	41001539	41009589	8051	1	1503	ENST00000464283.5	2254	ENSG00000171793	CTPS1	CTP synthase 1
chr1	41020225	41021174	950	*	915	869.319153	6.257111	4.120378	640	Promoter (<=1kb)	1	41015597	41021715	6119	2	200172	ENST00000302946.12	541	ENSG00000171790	SLFNL1	schlafen like 1
chr1	41021658	41022582	925	*	850	786.30481	6.203703	4.070645	476	Promoter (<=1kb)	1	41015597	41021715	6119	2	200172	ENST00000302946.12	0	ENSG00000171790	SLFNL1	schlafen like 1
chr1	41023372	41024342	971	*	1000	1032.48291	6.682286	4.504698	324	Promoter (<=1kb)	1	41015597	41023237	7641	2	200172	ENST00000359345.5	-135	ENSG00000171790	SLFNL1	schlafen like 1
chr1	41024882	41025338	457	*	639	292.229065	5.200634	3.173707	281	Promoter (1-2kb)	1	41015597	41023237	7641	2	200172	ENST00000359345.5	-1645	ENSG00000171790	SLFNL1	schlafen like 1
chr1	41282605	41283167	563	*	820	461.893799	6.393399	4.242826	235	Intron (ENST00000657314.1/ENST00000657314.1, intron 1 of 1)	1	41185984	41242154	56171	2	22955	ENST00000488592.1	-40451	ENSG00000010803	SCMH1	Scm polycomb group protein homolog 1
chr1	41416994	41417401	408	*	979	399.429291	5.633617	3.557577	354	Distal Intergenic	1	41375004	41375669	666	2	101929901	ENST00000429109.1	-41325	ENSG00000229901	FOXO6-AS1	FOXO6 antisense RNA 1
chr1	41573954	41574645	692	*	1000	715.0755	8.210862	5.8962	293	Intron (ENST00000643665.1/59269, intron 4 of 7)	1	41510230	41579900	69671	2	59269	ENST00000460604.1	5255	ENSG00000127124	HIVEP3	HIVEP zinc finger 3
chr1	42923006	42923337	332	*	1000	454.956573	6.625943	4.4531	186	Distal Intergenic	1	42926249	42929499	3251	2	6513	ENST00000674545.1	6162	ENSG00000117394	SLC2A1	solute carrier family 2 member 1
chr1	43582262	43582680	419	*	960	402.232666	5.71851	3.635296	149	Promoter (<=1kb)	1	43582480	43591118	8639	1	5792	ENST00000467464.1	0	ENSG00000142949	PTPRF	protein tyrosine phosphatase receptor type F
chr1	43763535	43763872	338	*	1000	397.301117	6.465113	4.307292	169	Intron (ENST00000645057.1/9682, intron 16 of 25)	1	43736369	43931092	194724	1	6487	ENST00000644287.1	27166	ENSG00000126091	ST3GAL3	ST3 beta-galactoside alpha-2,3-sialyltransferase 3
chr1	44005741	44006121	381	*	1000	591.682922	7.309644	5.074533	149	Intron (ENST00000372307.7/6536, intron 4 of 11)	1	43995393	43995980	588	1	149473	ENST00000472562.1	10348	ENSG00000159214	CCDC24	coiled-coil domain containing 24
chr1	44036509	44036853	345	*	644	222.299438	5.67364	3.594905	261	Intron (ENST00000657086.1/ENST00000657086.1, intron 1 of 1)	1	44008515	44031467	22953	2	6536	ENST00000492434.6	-5042	ENSG00000196517	SLC6A9	solute carrier family 6 member 9
chr1	44047785	44048024	240	*	1000	281.558563	6.417861	4.264253	93	Exon (ENST00000656061.1/ENST00000656061.1, exon 1 of 3)	1	44008515	44031467	22953	2	6536	ENST00000492434.6	-16318	ENSG00000196517	SLC6A9	solute carrier family 6 member 9
chr1	44217773	44217989	217	*	1000	235.142609	5.240166	3.20891	114	Promoter (<=1kb)	1	44218365	44219830	1466	1	55929	ENST00000483741.1	-376	ENSG00000178028	DMAP1	DNA methyltransferase 1 associated protein 1
chr1	44239349	44240342	994	*	1000	1492.318726	7.189029	4.964874	727	Intron (ENST00000456170.6/79033, intron 6 of 6)	1	44243408	44244273	866	2	100874278	ENST00000414156.1	3931	ENSG00000233602	ERI3-IT1	ERI3 intronic transcript 1
chr1	44267577	44267999	423	*	703	297.35733	4.619952	2.665774	84	Intron (ENST00000456170.6/79033, intron 5 of 6)	1	44221593	44256921	35329	2	79033	ENST00000462341.1	-10656	ENSG00000117419	ERI3	ERI1 exoribonuclease family member 3
chr1	44378040	44378544	505	*	675	340.821259	5.332889	3.289586	325	Distal Intergenic	1	44247986	44355260	107275	2	79033	ENST00000452396.5	-22780	ENSG00000117419	ERI3	ERI1 exoribonuclease family member 3
chr1	44484160	44484616	457	*	1000	491.540894	5.277297	3.241058	259	Intron (ENST00000355387.6/55182, intron 2 of 14)	1	44545493	44545552	60	1	100847089	ENST00000581357.1	-60877	ENSG00000263381	MIR5584	microRNA 5584
chr1	44587641	44588296	656	*	308	201.843414	4.647913	2.689924	556	Intron (ENST00000355387.6/55182, intron 2 of 14)	1	44614265	44627057	12793	1	55182	ENST00000496262.1	-25969	ENSG00000187147	RNF220	ring finger protein 220
chr1	44603691	44604385	695	*	1000	781.889038	5.771969	3.682627	310	Intron (ENST00000355387.6/55182, intron 2 of 14)	1	44614265	44627057	12793	1	55182	ENST00000496262.1	-9880	ENSG00000187147	RNF220	ring finger protein 220
chr1	44655465	44655817	353	*	677	238.815048	5.25058	3.217833	265	Intron (ENST00000372242.7/79639, intron 2 of 4)	1	44648308	44651723	3416	1	55182	ENST00000474956.1	7157	ENSG00000187147	RNF220	ring finger protein 220
chr1	44708039	44708377	339	*	743	251.835587	5.402552	3.353466	84	Intron (ENST00000424484.5/339541, intron 4 of 5)	1	44700973	44724379	23407	1	339541	ENST00000434520.5	7066	ENSG00000198520	ARMH1	armadillo like helical domain containing 1
chr1	44738317	44738704	388	*	796	308.710175	5.805683	3.712476	155	Promoter (1-2kb)	1	44739818	44757971	18154	1	11004	ENST00000452259.5	-1114	ENSG00000142945	KIF2C	kinesin family member 2C
chr1	44784406	44784962	557	*	904	503.577728	5.301058	3.262516	278	Exon (ENST00000372207.4/266675, exon 7 of 9)	1	44783585	44788170	4586	2	266675	ENST00000372207.4	3208	ENSG00000142959	BEST4	bestrophin 4
chr1	44807314	44807596	283	*	1000	322.263306	5.536955	3.472523	30	Promoter (<=1kb)	1	44805893	44807351	1459	2	343521	ENST00000339355.3	0	ENSG00000188396	DYNLT4	dynein light chain Tctex-type 4
chr1	44835945	44836197	253	*	1000	354.157501	6.442113	4.287514	96	Intron (ENST00000447098.6/8643, intron 2 of 22)	1	44819844	44842944	23101	2	8643	ENST00000447098.6	6747	ENSG00000117425	PTCH2	patched 2
chr1	45611495	45611674	180	*	1000	200.832047	5.567997	3.499678	107	Promoter (<=1kb)	1	45610554	45618244	7691	1	4678	ENST00000481782.1	941	ENSG00000132780	NASP	nuclear autoantigenic sperm protein
chr1	46241304	46242177	874	*	1000	1159.069946	6.617125	4.445224	471	Distal Intergenic	1	46246461	46248584	2124	1	8438	ENST00000661174.1	-4284	ENSG00000085999	RAD54L	RAD54 like
chr1	46333413	46333780	368	*	943	346.951263	6.929399	4.728666	281	Distal Intergenic	1	46340177	46362191	22015	1	387338	ENST00000474844.5	-6397	ENSG00000117481	NSUN4	NOP2/Sun RNA methyltransferase 4
chr1	46342164	46342442	279	*	836	233.172943	5.850933	3.754188	71	Promoter (<=1kb)	1	46341836	46362192	20357	1	387338	ENST00000498008.5	328	ENSG00000117481	NSUN4	NOP2/Sun RNA methyltransferase 4
chr1	46401986	46402539	554	*	906	502.094727	5.78293	3.692219	312	Exon (ENST00000243167.9/2166, exon 2 of 15)	1	46405723	46413848	8126	1	2166	ENST00000484697.5	-3184	ENSG00000117480	FAAH	fatty acid amide hydrolase
chr1	46446767	46447366	600	*	987	592.342773	7.400539	5.157575	302	Promoter (2-3kb)	1	46446673	46449704	3032	2	101929651	ENST00000416581.1	2338	ENSG00000224863	LINC01398	long intergenic non-protein coding RNA 1398
chr1	46516920	46517518	599	*	1000	1004.294556	7.167193	4.944488	431	Distal Intergenic	1	46506996	46514212	7217	1	127343	ENST00000371956.8	9924	ENSG00000197587	DMBX1	diencephalon/mesencephalon homeobox 1
chr1	46520104	46520868	765	*	1000	908.307617	6.03914	3.922398	156	Distal Intergenic	1	46506996	46514212	7217	1	127343	ENST00000371956.8	13108	ENSG00000197587	DMBX1	diencephalon/mesencephalon homeobox 1
chr1	46522232	46523095	864	*	696	601.296753	5.610242	3.537217	177	Distal Intergenic	1	46506996	46514212	7217	1	127343	ENST00000371956.8	15236	ENSG00000197587	DMBX1	diencephalon/mesencephalon homeobox 1
chr1	47173920	47174144	225	*	969	217.984497	5.735195	3.649481	44	Intron (ENST00000444042.2/ENST00000444042.2, intron 3 of 3)	1	47179250	47180339	1090	1	100874253	ENST00000429328.2	-5106	ENSG00000224805	LINC00853	long intergenic non-protein coding RNA 853
chr1	47224846	47225184	339	*	983	333.106323	5.531254	3.468057	29	Promoter (<=1kb)	1	47218688	47224076	5389	2	6886	ENST00000459729.1	-770	ENSG00000162367	TAL1	TAL bHLH transcription factor 1, erythroid differentiation factor
chr1	47409270	47409903	634	*	1000	1017.835266	7.790935	5.51354	250	Promoter (<=1kb)	1	47380928	47408477	27550	2	102724077	ENST00000420876.1	-793	NA	LINC01389	long intergenic non-protein coding RNA 1389
chr1	47424465	47424771	307	*	1000	633.932495	7.203694	4.977984	159	Distal Intergenic	1	47416285	47418052	1768	1	2301	ENST00000335071.4	8180	ENSG00000186790	FOXE3	forkhead box E3
chr1	47449997	47450446	450	*	1000	521.447754	6.318267	4.175037	84	Distal Intergenic	1	47438044	47440691	2648	1	2306	ENST00000334793.6	11953	ENSG00000186564	FOXD2	forkhead box D2
chr1	47510102	47510645	544	*	894	486.407135	5.675434	3.596279	231	Distal Intergenic	1	47438044	47440691	2648	1	2306	ENST00000334793.6	72058	ENSG00000186564	FOXD2	forkhead box D2
chr1	47533939	47534852	914	*	735	672.063171	5.490404	3.429822	767	Distal Intergenic	1	47438044	47440691	2648	1	2306	ENST00000334793.6	95895	ENSG00000186564	FOXD2	forkhead box D2
chr1	47536411	47537211	801	*	1000	1011.656189	6.918713	4.719067	546	Distal Intergenic	1	47438044	47440691	2648	1	2306	ENST00000334793.6	98367	ENSG00000186564	FOXD2	forkhead box D2
chr1	47578108	47578593	486	*	742	360.7883	6.012428	3.899341	393	Distal Intergenic	1	47438044	47440691	2648	1	2306	ENST00000334793.6	140064	ENSG00000186564	FOXD2	forkhead box D2
chr1	47677081	47677552	472	*	710	335.278534	4.839051	2.85304	326	Distal Intergenic	1	47438044	47440691	2648	1	2306	ENST00000334793.6	239037	ENSG00000186564	FOXD2	forkhead box D2
chr1	47679315	47679720	406	*	870	353.377777	6.070429	3.949985	321	Distal Intergenic	1	47438044	47440691	2648	1	2306	ENST00000334793.6	241271	ENSG00000186564	FOXD2	forkhead box D2
chr1	47686752	47687561	810	*	1000	1553.537109	7.74227	5.468792	530	Distal Intergenic	1	47438044	47440691	2648	1	2306	ENST00000334793.6	248708	ENSG00000186564	FOXD2	forkhead box D2
chr1	47755527	47755865	339	*	612	207.451019	6.036897	3.920776	89	Distal Intergenic	1	47775238	47994212	218975	2	388630	ENST00000435576.2	238347	ENSG00000269113	TRABD2B	TraB domain containing 2B
chr1	47785505	47786534	1030	*	378	389.472839	5.647124	3.570285	234	Intron (ENST00000606738.3/388630, intron 4 of 6)	1	47775238	47994212	218975	2	388630	ENST00000435576.2	207678	ENSG00000269113	TRABD2B	TraB domain containing 2B
chr1	47819390	47819761	372	*	587	218.453766	4.826486	2.843701	78	Exon (ENST00000445070.1/ENST00000445070.1, exon 2 of 2)	1	47775238	47994212	218975	2	388630	ENST00000435576.2	174451	ENSG00000269113	TRABD2B	TraB domain containing 2B
chr1	47884112	47884228	117	*	1000	218.880402	6.010393	3.897353	28	Intron (ENST00000606738.3/388630, intron 2 of 6)	1	47775238	47994212	218975	2	388630	ENST00000435576.2	109984	ENSG00000269113	TRABD2B	TraB domain containing 2B
chr1	47906444	47906861	418	*	541	226.28183	4.493671	2.555053	41	Intron (ENST00000606738.3/388630, intron 2 of 6)	1	47775238	47994212	218975	2	388630	ENST00000435576.2	87351	ENSG00000269113	TRABD2B	TraB domain containing 2B
chr1	47967065	47967358	294	*	1000	407.292358	6.041834	3.924611	72	Intron (ENST00000606738.3/388630, intron 2 of 6)	1	47775238	47994212	218975	2	388630	ENST00000435576.2	26854	ENSG00000269113	TRABD2B	TraB domain containing 2B
chr1	47968316	47968756	441	*	857	378.076172	5.809462	3.715316	371	Intron (ENST00000606738.3/388630, intron 2 of 6)	1	47775238	47994212	218975	2	388630	ENST00000435576.2	25456	ENSG00000269113	TRABD2B	TraB domain containing 2B
chr1	48226525	48226897	373	*	545	203.374008	4.894095	2.903986	153	Promoter (2-3kb)	1	48229080	48231578	2499	1	200010	ENST00000527929.1	-2183	ENSG00000117834	SLC5A9	solute carrier family 5 member 9
chr1	48277562	48277865	304	*	678	206.013596	5.202614	3.175283	184	Distal Intergenic	1	48240384	48248638	8255	1	200010	ENST00000471020.1	37178	ENSG00000117834	SLC5A9	solute carrier family 5 member 9
chr1	48291192	48291862	671	*	774	519.216187	5.011335	3.004997	428	Distal Intergenic	1	48240384	48248638	8255	1	200010	ENST00000471020.1	50808	ENSG00000117834	SLC5A9	solute carrier family 5 member 9
chr1	48382640	48383291	652	*	610	397.58606	5.795253	3.703179	314	Intron (ENST00000371847.8/54558, intron 9 of 12)	1	48305799	48400850	95052	2	54558	ENST00000371841.1	17559	ENSG00000132122	SPATA6	spermatogenesis associated 6
chr1	48526236	48526637	402	*	530	212.987717	4.985507	2.982527	275	Distal Intergenic	1	48295374	48472208	176835	2	54558	ENST00000396199.7	-54028	ENSG00000132122	SPATA6	spermatogenesis associated 6
chr1	48649975	48650344	370	*	651	240.929901	5.971411	3.86165	91	Intron (ENST00000371839.6/84871, intron 8 of 13)	1	48534173	48663244	129072	2	84871	ENST00000334103.11	12900	ENSG00000186094	AGBL4	AGBL carboxypeptidase 4
chr1	48903354	48903641	288	*	764	219.948837	5.904688	3.802111	238	Intron (ENST00000371839.6/84871, intron 5 of 13)	1	48759207	48776969	17763	2	79656	ENST00000480399.1	-126385	ENSG00000162373	BEND5	BEN domain containing 5
chr1	50279903	50280235	333	*	1000	334.43338	6.467314	4.308814	242	Exon (ENST00000641749.1/ENST00000641749.1, exon 5 of 12)	1	50177130	50197585	20456	1	1996	ENST00000474675.1	102773	ENSG00000162374	ELAVL4	ELAV like RNA binding protein 4
chr1	50973890	50974271	382	*	1000	475.508453	5.999114	3.887624	268	3' UTR	1	50970245	50974634	4390	1	1031	ENST00000371761.4	3645	ENSG00000123080	CDKN2C	cyclin dependent kinase inhibitor 2C
chr1	51671838	51672318	481	*	743	357.267822	5.908	3.804335	196	Intron (ENST00000371714.5/114883, intron 6 of 25)	1	51714003	51756657	42655	1	114883	ENST00000484890.5	-41685	ENSG00000117859	OSBPL9	oxysterol binding protein like 9
chr1	51731191	51731738	548	*	706	387.010773	6.051759	3.933651	284	Promoter (1-2kb)	1	51730034	51788469	58436	1	114883	ENST00000486942.5	1157	ENSG00000117859	OSBPL9	oxysterol binding protein like 9
chr1	52870106	52870467	362	*	865	313.19574	5.595555	3.525395	301	Intron (ENST00000612017.4/440590, intron 7 of 13)	1	52842760	52894998	52239	1	440590	ENST00000371528.2	27346	ENSG00000203995	ZYG11A	zyg-11 family member A, cell cycle regulator
chr1	53278304	53278432	129	*	1000	233.15361	6.173442	4.04309	48	Promoter (1-2kb)	1	53245591	53277070	31480	2	7804	ENST00000653217.1	-1234	ENSG00000157193	LRP8	LDL receptor related protein 8
chr1	53316219	53317428	1210	*	760	919.688293	6.516141	4.354039	105	Intron (ENST00000306052.12/7804, intron 2 of 18)	1	53246568	53327399	80832	2	7804	ENST00000658404.1	9971	ENSG00000157193	LRP8	LDL receptor related protein 8
chr1	53410167	53410398	232	*	1000	287.251709	6.02368	3.910033	132	Distal Intergenic	1	53438711	53439569	859	2	163742	ENST00000562700.1	29171	ENSG00000236253	SLC25A3P1	solute carrier family 25 member 3 pseudogene 1
chr1	53500842	53501346	505	*	557	281.162231	4.826486	2.843701	378	Distal Intergenic	1	53459976	53464679	4704	1	63948	ENST00000463126.1	40866	ENSG00000143006	DMRTB1	DMRT like family B with proline rich C-terminal 1
chr1	53545950	53546493	544	*	1000	555.845825	6.725259	4.543154	255	Intron (ENST00000312233.4/148979, intron 3 of 9)	1	53459976	53464679	4704	1	63948	ENST00000463126.1	85974	ENSG00000143006	DMRTB1	DMRT like family B with proline rich C-terminal 1
chr1	53572518	53572730	213	*	1000	214.639359	5.306189	3.266922	116	Intron (ENST00000312233.4/148979, intron 3 of 9)	1	53459976	53464679	4704	1	63948	ENST00000463126.1	112542	ENSG00000143006	DMRTB1	DMRT like family B with proline rich C-terminal 1
chr1	53682114	53682521	408	*	951	388.182678	5.927695	3.821535	92	Intron (ENST00000312233.4/148979, intron 1 of 9)	1	53506237	53734204	227968	2	148979	ENST00000312233.4	51683	ENSG00000174332	GLIS1	GLIS family zinc finger 1
chr1	53860822	53861151	330	*	1000	375.19278	6.480192	4.320659	238	Intron (ENST00000464950.6/54432, intron 8 of 10)	1	53818970	53838463	19494	2	55706	ENST00000480952.1	-22359	ENSG00000058804	NDC1	NDC1 transmembrane nucleoporin
chr1	54115064	54115469	406	*	1000	739.675049	7.268375	5.036491	99	Distal Intergenic	1	54132968	54152922	19955	2	200008	ENST00000530059.2	37453	ENSG00000157211	CDCP2	CUB domain containing protein 2
chr1	54137339	54137952	614	*	1000	706.233521	6.957516	4.754292	325	Exon (ENST00000623663.2/ENST00000623663.2, exon 1 of 2)	1	54132968	54152922	19955	2	200008	ENST00000530059.2	14970	ENSG00000157211	CDCP2	CUB domain containing protein 2
chr1	54153858	54154141	284	*	884	251.046921	5.329423	3.287544	107	Promoter (<=1kb)	1	54138995	54153770	14776	2	200008	ENST00000371330.1	-88	ENSG00000157211	CDCP2	CUB domain containing protein 2
chr1	54220120	54220832	713	*	605	431.581635	4.968309	2.969075	416	Exon (ENST00000398219.2/51253, exon 4 of 4)	1	54226517	54228834	2318	2	23648	ENST00000528930.5	8002	ENSG00000157216	SSBP3	single stranded DNA binding protein 3
chr1	54222194	54222661	468	*	1000	468.271362	6.330357	4.18544	138	Intron (ENST00000605337.5/51253, intron 6 of 6)	1	54226517	54228834	2318	2	23648	ENST00000528930.5	6173	ENSG00000157216	SSBP3	single stranded DNA binding protein 3
chr1	54223128	54223629	502	*	474	238.155243	5.435675	3.38245	350	Intron (ENST00000605337.5/51253, intron 6 of 6)	1	54226517	54228834	2318	2	23648	ENST00000528930.5	5205	ENSG00000157216	SSBP3	single stranded DNA binding protein 3
chr1	54223951	54224487	537	*	681	365.914581	5.158212	3.135594	235	Intron (ENST00000605337.5/51253, intron 6 of 6)	1	54226517	54228834	2318	2	23648	ENST00000528930.5	4347	ENSG00000157216	SSBP3	single stranded DNA binding protein 3
chr1	54232976	54233664	689	*	470	323.695679	4.895898	2.90536	335	Promoter (2-3kb)	1	54236440	54239063	2624	1	619518	ENST00000361350.5	-2776	ENSG00000198711	SSBP3-AS1	SSBP3 antisense RNA 1
chr1	54249846	54250449	604	*	1000	1200.735962	7.634501	5.370378	200	Promoter (1-2kb)	1	54242856	54251671	8816	2	23648	ENST00000530618.1	1222	ENSG00000157216	SSBP3	single stranded DNA binding protein 3
chr1	54253566	54253969	404	*	518	209.232742	5.170092	3.146028	311	Promoter (1-2kb)	1	54238989	54251860	12872	2	23648	ENST00000444533.5	-1706	ENSG00000157216	SSBP3	single stranded DNA binding protein 3
chr1	54260470	54260982	513	*	523	268.140686	5.047565	3.038325	276	Intron (ENST00000326956.11/23648, intron 2 of 13)	1	54239096	54257266	18171	2	23648	ENST00000420121.5	-3204	ENSG00000157216	SSBP3	single stranded DNA binding protein 3
chr1	54291924	54292201	278	*	755	209.852112	5.05619	3.0458	207	Intron (ENST00000326956.11/23648, intron 1 of 13)	1	54228255	54325439	97185	2	23648	ENST00000426150.5	33238	ENSG00000157216	SSBP3	single stranded DNA binding protein 3
chr1	54310861	54311502	642	*	1000	680.054077	7.262599	5.031761	300	Intron (ENST00000326956.11/23648, intron 1 of 13)	1	54228255	54325439	97185	2	23648	ENST00000426150.5	13937	ENSG00000157216	SSBP3	single stranded DNA binding protein 3
chr1	54325812	54326686	875	*	1000	1163.453491	6.620008	4.447861	305	Promoter (<=1kb)	1	54243189	54326472	83284	2	23648	ENST00000533209.5	0	ENSG00000157216	SSBP3	single stranded DNA binding protein 3
chr1	54331433	54331686	254	*	807	204.866867	5.476646	3.417769	70	Intron (ENST00000326956.11/23648, intron 1 of 13)	1	54243272	54335881	92610	2	23648	ENST00000528787.1	4195	ENSG00000157216	SSBP3	single stranded DNA binding protein 3
chr1	54342578	54343558	981	*	447	438.027832	5.05619	3.0458	685	Intron (ENST00000326956.11/23648, intron 1 of 13)	1	54243272	54335881	92610	2	23648	ENST00000528787.1	-6697	ENSG00000157216	SSBP3	single stranded DNA binding protein 3
chr1	54464590	54465110	521	*	939	489.478271	5.777116	3.687128	394	Distal Intergenic	1	54243237	54413479	170243	2	23648	ENST00000525990.1	-51111	ENSG00000157216	SSBP3	single stranded DNA binding protein 3
chr1	54468787	54469126	340	*	868	295.266724	5.128054	3.108299	129	Distal Intergenic	1	54243237	54413479	170243	2	23648	ENST00000525990.1	-55308	ENSG00000157216	SSBP3	single stranded DNA binding protein 3
chr1	54480379	54480695	317	*	1000	327.773254	5.906166	3.802945	240	Distal Intergenic	1	54542257	54610124	67868	1	26027	ENST00000481208.5	-61562	ENSG00000162390	ACOT11	acyl-CoA thioesterase 11
chr1	54490212	54490850	639	*	666	425.303925	5.519965	3.457563	441	Distal Intergenic	1	54542257	54610124	67868	1	26027	ENST00000481208.5	-51407	ENSG00000162390	ACOT11	acyl-CoA thioesterase 11
chr1	54561655	54562034	380	*	1000	419.795197	5.777116	3.687128	140	Intron (ENST00000481208.5/26027, intron 1 of 14)	1	54548228	54639192	90965	1	26027	ENST00000371316.3	13427	ENSG00000162390	ACOT11	acyl-CoA thioesterase 11
chr1	54596795	54597127	333	*	1000	337.672516	5.925833	3.820316	222	Promoter (<=1kb)	1	54597264	54599658	2395	1	26027	ENST00000479837.1	-137	ENSG00000162390	ACOT11	acyl-CoA thioesterase 11
chr1	54904757	54905042	286	*	1000	356.946838	5.727406	3.643125	193	Distal Intergenic	1	54875976	54887195	11220	2	1718	ENST00000648494.1	-17562	ENSG00000116133	DHCR24	24-dehydrocholesterol reductase
chr1	54945596	54945841	246	*	952	234.305145	5.730394	3.645313	95	Distal Intergenic	1	54980628	54992288	11661	1	199964	ENST00000371268.4	-34787	ENSG00000143001	TMEM61	transmembrane protein 61
chr1	54998808	54999312	505	*	1000	505.146393	5.627538	3.552707	109	Promoter (<=1kb)	1	54998933	55017172	18240	1	7809	ENST00000651561.1	0	ENSG00000162399	BSND	barttin CLCNK type accessory subunit beta
chr1	55005631	55006044	414	*	986	408.123657	5.986624	3.876096	216	Intron (ENST00000651561.1/7809, intron 2 of 3)	1	54998933	55017172	18240	1	7809	ENST00000651561.1	6698	ENSG00000162399	BSND	barttin CLCNK type accessory subunit beta
chr1	55039486	55040102	617	*	557	343.582886	5.024885	3.017003	550	Promoter (<=1kb)	1	55039548	55064852	25305	1	255738	ENST00000302118.5	0	ENSG00000169174	PCSK9	proprotein convertase subtilisin/kexin type 9
chr1	55040577	55041055	479	*	644	308.247559	5.402552	3.353466	346	Promoter (<=1kb)	1	55040295	55064797	24503	1	255738	ENST00000673903.1	282	ENSG00000169174	PCSK9	proprotein convertase subtilisin/kexin type 9
chr1	55049089	55049819	731	*	1000	1110.558472	6.970832	4.765814	307	Promoter (1-2kb)	1	55050934	55064850	13917	1	255738	ENST00000490692.1	-1115	ENSG00000169174	PCSK9	proprotein convertase subtilisin/kexin type 9
chr1	55050190	55051273	1084	*	536	580.877625	5.410457	3.359855	202	Promoter (<=1kb)	1	55050934	55064850	13917	1	255738	ENST00000490692.1	0	ENSG00000169174	PCSK9	proprotein convertase subtilisin/kexin type 9
chr1	55057244	55057895	652	*	345	225.025696	4.83677	2.851273	482	Promoter (<=1kb)	1	55058116	55063528	5413	1	255738	ENST00000673913.1	-221	ENSG00000169174	PCSK9	proprotein convertase subtilisin/kexin type 9
chr1	55060278	55060852	575	*	893	513.201172	6.112884	3.989556	306	Promoter (2-3kb)	1	55058116	55063528	5413	1	255738	ENST00000673913.1	2162	ENSG00000169174	PCSK9	proprotein convertase subtilisin/kexin type 9
chr1	55063430	55063960	531	*	436	231.281845	4.737077	2.76719	440	3' UTR	1	55058116	55063528	5413	1	255738	ENST00000673913.1	5314	ENSG00000169174	PCSK9	proprotein convertase subtilisin/kexin type 9
chr1	55064105	55064558	454	*	727	330.244873	6.377867	4.228647	120	3' UTR	1	55058116	55063528	5413	1	255738	ENST00000673913.1	5989	ENSG00000169174	PCSK9	proprotein convertase subtilisin/kexin type 9
chr1	55212671	55213230	560	*	638	357.28714	6.11646	3.992729	76	Promoter (2-3kb)	1	55066359	55215364	149006	2	23358	ENST00000294383.7	2134	ENSG00000162402	USP24	ubiquitin specific peptidase 24
chr1	55337961	55338408	448	*	1000	545.988525	7.535516	5.280149	288	Intron (ENST00000643167.1/ENST00000643167.1, intron 1 of 3)	1	55225641	55225723	83	1	100616272	ENST00000581938.1	112320	ENSG00000265822	MIR4422	microRNA 4422
chr1	55429108	55429560	453	*	620	280.762238	5.590276	3.521158	212	Intron (ENST00000643167.1/ENST00000643167.1, intron 1 of 3)	1	55225641	55225723	83	1	100616272	ENST00000581938.1	203467	ENSG00000265822	MIR4422	microRNA 4422
chr1	55504245	55504982	738	*	1000	884.769104	6.361975	4.214227	480	Intron (ENST00000643167.1/ENST00000643167.1, intron 1 of 3)	1	55225641	55225723	83	1	100616272	ENST00000581938.1	278604	ENSG00000265822	MIR4422	microRNA 4422
chr1	55702169	55702365	197	*	1000	208.498291	5.53619	3.471886	83	Intron (ENST00000643167.1/ENST00000643167.1, intron 3 of 3)	1	55868254	55950118	81865	1	105378738	ENST00000648749.1	-165889	ENSG00000233079	LINC01755	long intergenic non-protein coding RNA 1755
chr1	55750038	55750936	899	*	1000	1648.027466	8.259054	5.940571	539	Intron (ENST00000643167.1/ENST00000643167.1, intron 3 of 3)	1	55868254	55950118	81865	1	105378738	ENST00000648749.1	-117318	ENSG00000233079	LINC01755	long intergenic non-protein coding RNA 1755
chr1	56417808	56418534	727	*	919	668.004822	5.794325	3.702456	288	Promoter (2-3kb)	1	56415064	56415962	899	1	105378744	ENST00000635434.1	2744	ENSG00000223956	LINC01767	long intergenic non-protein coding RNA 1767
chr1	56531618	56532574	957	*	901	862.63147	5.962767	3.854011	543	Intron (ENST00000371250.4/8613, intron 2 of 5)	1	56248294	56524495	276202	2	8613	ENST00000642129.1	-7123	ENSG00000162407	PLPP3	phospholipid phosphatase 3
chr1	56634876	56635438	563	*	611	344.036163	5.17698	3.151783	287	Intron (ENST00000461655.1/8613, intron 2 of 3)	1	56579168	56645272	66105	2	101929935	ENST00000476206.1	9834	NA	LOC101929935	uncharacterized LOC101929935
chr1	56818808	56819847	1040	*	1000	1431.29541	6.770298	4.58408	565	Promoter (<=1kb)	1	56718789	56819404	100616	2	199920	ENST00000343433.7	0	ENSG00000187889	FYB2	FYN binding protein 2
chr1	57072848	57073051	204	*	1000	286.652283	5.90977	3.805549	149	Intron (ENST00000371236.7/1600, intron 4 of 14)	1	57071178	57136583	65406	2	1600	ENST00000489267.1	63532	ENSG00000173406	DAB1	DAB adaptor protein 1
chr1	57943647	57944224	578	*	1000	808.473328	7.148072	4.928325	232	Intron (ENST00000485760.5/1600, intron 5 of 20)	1	57826071	57884085	58015	2	1600	ENST00000477280.1	-59562	ENSG00000173406	DAB1	DAB adaptor protein 1
chr1	58841457	58841740	284	*	1000	285.951294	6.283067	4.14278	198	Intron (ENST00000653297.1/100131060, intron 1 of 1)	1	58785156	58815895	30740	1	100131060	ENST00000669294.1	56301	NA	LINC01135	long intergenic non-protein coding RNA 1135
chr1	58848865	58849301	437	*	927	404.891968	6.164866	4.035815	192	Intron (ENST00000653297.1/100131060, intron 1 of 1)	1	58785156	58815895	30740	1	100131060	ENST00000669294.1	63709	NA	LINC01135	long intergenic non-protein coding RNA 1135
chr1	58899017	58899479	463	*	534	247.262863	4.923869	2.930527	65	Exon (ENST00000649834.1/100131060, exon 3 of 3)	1	58933643	59103820	170178	1	101926925	ENST00000634502.1	-34164	NA	LINC01358	long intergenic non-protein coding RNA 1358
chr1	58922288	58922944	657	*	1000	1127.269287	8.457351	6.121469	256	Intron (ENST00000669325.1/ENST00000669325.1, intron 1 of 4)	1	58933643	59103820	170178	1	101926925	ENST00000634502.1	-10699	NA	LINC01358	long intergenic non-protein coding RNA 1358
chr1	58932943	58933393	451	*	824	371.737	6.111468	3.98842	253	Promoter (<=1kb)	1	58933643	59103820	170178	1	101926925	ENST00000634502.1	-250	NA	LINC01358	long intergenic non-protein coding RNA 1358
chr1	59061933	59062216	284	*	994	282.262421	5.558056	3.491191	239	Exon (ENST00000634502.1/101926925, exon 12 of 14)	1	59056660	59104116	47457	1	101926925	ENST00000662910.1	5273	NA	LINC01358	long intergenic non-protein coding RNA 1358
chr1	59156850	59157230	381	*	923	351.790009	5.530385	3.467331	129	Intron (ENST00000625548.1/ENST00000625548.1, intron 1 of 4)	1	59132473	59151241	18769	2	729467	ENST00000631064.2	-5609	ENSG00000224609	HSD52	uncharacterized LOC729467
chr1	59214033	59214363	331	*	962	318.51178	5.119246	3.101724	232	Intron (ENST00000625548.1/ENST00000625548.1, intron 4 of 4)	1	59132376	59208121	75746	2	729467	ENST00000624265.3	-5912	ENSG00000224609	HSD52	uncharacterized LOC729467
chr1	59391263	59391497	235	*	1000	285.655457	6.151493	4.024734	150	Promoter (1-2kb)	1	59393208	59626023	232816	1	55277	ENST00000475949.5	-1711	ENSG00000172456	FGGY	FGGY carbohydrate kinase domain containing
chr1	59780075	59780383	309	*	673	208.080704	5.422758	3.370779	68	Intron (ENST00000634606.1/55277, intron 16 of 16)	1	59755672	59762724	7053	1	55277	ENST00000480847.1	24403	ENSG00000172456	FGGY	FGGY carbohydrate kinase domain containing
chr1	59900680	59901243	564	*	832	469.105255	5.70092	3.619484	215	3' UTR	1	59893316	59913238	19923	2	1573	ENST00000492633.5	11995	ENSG00000134716	CYP2J2	cytochrome P450 family 2 subfamily J member 2
chr1	59967408	59967739	332	*	1000	447.393585	6.272151	4.133166	295	Distal Intergenic	1	59893308	59926773	33466	2	1573	ENST00000371204.4	-40635	ENSG00000134716	CYP2J2	cytochrome P450 family 2 subfamily J member 2
chr1	59969571	59970101	531	*	446	237.058197	5.325812	3.284702	344	Distal Intergenic	1	59990397	60008845	18449	2	127795	ENST00000488027.5	38744	ENSG00000162598	C1orf87	chromosome 1 open reading frame 87
chr1	60059371	60059861	491	*	616	302.679352	5.558056	3.491191	189	Intron (ENST00000450089.6/127795, intron 2 of 7)	1	59990394	60073736	83343	2	127795	ENST00000450089.6	13875	ENSG00000162598	C1orf87	chromosome 1 open reading frame 87
chr1	60063569	60064162	594	*	586	348.153046	5.794149	3.702456	206	Intron (ENST00000450089.6/127795, intron 2 of 7)	1	59990394	60073736	83343	2	127795	ENST00000450089.6	9574	ENSG00000162598	C1orf87	chromosome 1 open reading frame 87
chr1	60108005	60108543	539	*	1000	971.59729	7.992781	5.697434	448	Distal Intergenic	1	59990394	60073770	83377	2	127795	ENST00000371201.3	-34235	ENSG00000162598	C1orf87	chromosome 1 open reading frame 87
chr1	60114877	60115194	318	*	674	214.299393	5.536365	3.472021	250	Exon (ENST00000456878.1/ENST00000456878.1, exon 1 of 3)	1	59990394	60073770	83377	2	127795	ENST00000371201.3	-41107	ENSG00000162598	C1orf87	chromosome 1 open reading frame 87
chr1	60622121	60622767	647	*	510	329.752441	5.17698	3.151783	296	Promoter (<=1kb)	1	60515716	60622685	106970	2	105378763	ENST00000634836.1	0	ENSG00000226476	LINC01748	long intergenic non-protein coding RNA 1748
chr1	60874685	60875222	538	*	398	213.964066	4.78154	2.805151	504	Intron (ENST00000371191.5/4774, intron 1 of 10)	1	60659634	60868009	208376	2	101926964	ENST00000667362.1	-6676	ENSG00000231252	LOC101926964	uncharacterized LOC101926964
chr1	60970778	60971349	572	*	1000	631.356689	6.519701	4.35704	250	Promoter (<=1kb)	1	60940239	60970776	30538	2	100996570	ENST00000438559.5	-2	ENSG00000237928	NFIA-AS2	NFIA antisense RNA 2
chr1	60981973	60982439	467	*	659	307.583466	5.203442	3.17606	338	Intron (ENST00000371191.5/4774, intron 1 of 10)	1	60940239	60970776	30538	2	100996570	ENST00000438559.5	-11197	ENSG00000237928	NFIA-AS2	NFIA antisense RNA 2
chr1	60983251	60983763	513	*	748	383.617126	5.472688	3.414856	295	Intron (ENST00000371191.5/4774, intron 1 of 10)	1	60940239	60970776	30538	2	100996570	ENST00000438559.5	-12475	ENSG00000237928	NFIA-AS2	NFIA antisense RNA 2
chr1	60983868	60984944	1077	*	814	876.395813	6.477859	4.318461	510	Intron (ENST00000371191.5/4774, intron 1 of 10)	1	60940239	60970776	30538	2	100996570	ENST00000438559.5	-13092	ENSG00000237928	NFIA-AS2	NFIA antisense RNA 2
chr1	60989854	60990479	626	*	690	432.090302	5.611632	3.538363	362	Intron (ENST00000371191.5/4774, intron 1 of 10)	1	60940239	60970776	30538	2	100996570	ENST00000438559.5	-19078	ENSG00000237928	NFIA-AS2	NFIA antisense RNA 2
chr1	61002904	61003286	383	*	1000	468.2836	5.816008	3.721182	274	Intron (ENST00000371191.5/4774, intron 1 of 10)	1	60940239	60970776	30538	2	100996570	ENST00000438559.5	-32128	ENSG00000237928	NFIA-AS2	NFIA antisense RNA 2
chr1	61004362	61004889	528	*	716	378.261475	5.158212	3.135594	60	Intron (ENST00000371191.5/4774, intron 1 of 10)	1	60940239	60970776	30538	2	100996570	ENST00000438559.5	-33586	ENSG00000237928	NFIA-AS2	NFIA antisense RNA 2
chr1	61054687	61055249	563	*	643	361.793549	4.849135	2.861702	499	Promoter (<=1kb)	1	61053830	61332586	278757	1	4774	ENST00000476646.5	857	ENSG00000162599	NFIA	nuclear factor I A
chr1	61080899	61081354	456	*	443	202.080292	5.272465	3.237351	141	Promoter (<=1kb)	1	61081767	61406727	324961	1	4774	ENST00000479364.1	-413	ENSG00000162599	NFIA	nuclear factor I A
chr1	61152672	61153174	503	*	565	284.205658	5.934763	3.827979	266	Intron (ENST00000371191.5/4774, intron 2 of 10)	1	61203523	61456678	253156	1	4774	ENST00000663597.1	-50349	ENSG00000162599	NFIA	nuclear factor I A
chr1	61230668	61231096	429	*	736	315.809296	5.462441	3.406014	201	Intron (ENST00000371191.5/4774, intron 2 of 10)	1	61248998	61253484	4487	2	645030	ENST00000630199.2	22388	ENSG00000237853	NFIA-AS1	NFIA antisense RNA 1
chr1	61253215	61253583	369	*	1000	382.458771	6.041834	3.924611	301	Promoter (<=1kb)	1	61248945	61253510	4566	2	645030	ENST00000442027.5	0	ENSG00000237853	NFIA-AS1	NFIA antisense RNA 1
chr1	61391863	61392219	357	*	674	240.692215	5.227997	3.198133	240	Intron (ENST00000371191.5/4774, intron 7 of 10)	1	61404076	61458037	53962	1	4774	ENST00000357977.5	-11857	ENSG00000162599	NFIA	nuclear factor I A
chr1	61403869	61404258	390	*	1000	578.852173	5.925372	3.820159	203	Promoter (<=1kb)	1	61404076	61458037	53962	1	4774	ENST00000357977.5	0	ENSG00000162599	NFIA	nuclear factor I A
chr1	62038783	62039150	368	*	1000	399.533539	5.852693	3.755223	91	Exon (ENST00000444290.1/ENST00000444290.1, exon 1 of 1)	1	62078786	62078859	74	1	100422902	ENST00000584654.1	-39636	ENSG00000263908	MIR3116-1	microRNA 3116-1
chr1	62144161	62144531	371	*	1000	457.37854	6.398024	4.246864	262	Intron (ENST00000371158.6/10207, intron 41 of 42)	1	62120874	62128457	7584	1	10207	ENST00000472512.2	23287	ENSG00000132849	PATJ	PATJ crumbs cell polarity complex component
chr1	62217054	62217379	326	*	913	297.78717	6.002309	3.890127	49	Distal Intergenic	1	62194849	62212328	17480	1	54596	ENST00000498273.2	22205	ENSG00000240563	L1TD1	LINE1 type transposase domain containing 1
chr1	62228676	62229277	602	*	1000	1017.003357	7.482953	5.232234	142	Distal Intergenic	1	62194849	62212328	17480	1	54596	ENST00000498273.2	33827	ENSG00000240563	L1TD1	LINE1 type transposase domain containing 1
chr1	62230023	62230286	264	*	1000	281.826202	6.160036	4.032442	60	Distal Intergenic	1	62236979	62263424	26446	2	163782	ENST00000317477.8	33138	ENSG00000132854	KANK4	KN motif and ankyrin repeat domains 4
chr1	62327515	62327910	396	*	592	234.264175	4.731141	2.761443	314	Distal Intergenic	1	62236165	62319434	83270	2	163782	ENST00000371153.9	-8081	ENSG00000132854	KANK4	KN motif and ankyrin repeat domains 4
chr1	62457833	62458265	433	*	1000	615.838318	5.909412	3.805259	59	Promoter (<=1kb)	1	62454898	62459199	4302	2	85440	ENST00000635348.1	934	ENSG00000116641	DOCK7	dedicator of cytokinesis 7
chr1	62689786	62690145	360	*	581	209.005661	5.623441	3.549555	69	Promoter (1-2kb)	1	62454726	62688386	233661	2	85440	ENST00000635253.2	-1400	ENSG00000116641	DOCK7	dedicator of cytokinesis 7
chr1	62690624	62691036	413	*	509	210.117676	5.123487	3.10527	226	Promoter (2-3kb)	1	62454726	62688386	233661	2	85440	ENST00000635253.2	-2238	ENSG00000116641	DOCK7	dedicator of cytokinesis 7
chr1	63122124	63122571	448	*	619	277.38736	4.829503	2.844994	97	Distal Intergenic	1	63159087	63160410	1324	2	199899	ENST00000432537.2	37839	ENSG00000224209	LINC00466	long intergenic non-protein coding RNA 466
chr1	63474054	63474397	344	*	931	320.224182	5.44483	3.390272	57	Intron (ENST00000271002.15/23421, intron 4 of 8)	1	63449303	63490214	40912	2	23421	ENST00000476508.5	15817	ENSG00000142856	ITGB3BP	integrin subunit beta 3 binding protein
chr1	63731589	63731866	278	*	722	200.597137	5.235641	3.204963	211	Distal Intergenic	1	63774017	64181498	407482	1	4919	ENST00000371079.6	-42151	ENSG00000185483	ROR1	receptor tyrosine kinase like orphan receptor 1
chr1	63771896	63772477	582	*	765	445.123505	6.964451	4.760058	193	Promoter (1-2kb)	1	63774017	64181498	407482	1	4919	ENST00000371079.6	-1540	ENSG00000185483	ROR1	receptor tyrosine kinase like orphan receptor 1
chr1	63817201	63817357	157	*	1000	222.640686	5.908	3.804335	83	Intron (ENST00000371079.6/4919, intron 1 of 8)	1	63775290	64140364	365075	1	4919	ENST00000482426.1	41911	ENSG00000185483	ROR1	receptor tyrosine kinase like orphan receptor 1
chr1	63908704	63909143	440	*	618	272.092834	5.208232	3.180116	305	Intron (ENST00000371079.6/4919, intron 1 of 8)	1	64009303	64181492	172190	1	4919	ENST00000545203.2	-100160	ENSG00000185483	ROR1	receptor tyrosine kinase like orphan receptor 1
chr1	64236529	64237056	528	*	1000	932.54126	7.064052	4.851148	317	Intron (ENST00000371077.9/148581, intron 7 of 8)	1	64220864	64267249	46386	1	148581	ENST00000608956.1	15665	ENSG00000177414	UBE2U	ubiquitin conjugating enzyme E2 U
chr1	64302851	64303271	421	*	740	311.54126	5.619456	3.545637	229	Distal Intergenic	1	64220864	64267249	46386	1	148581	ENST00000608956.1	81987	ENSG00000177414	UBE2U	ubiquitin conjugating enzyme E2 U
chr1	64343469	64344090	622	*	1000	1071.508911	7.398724	5.156029	314	Distal Intergenic	1	64220864	64267249	46386	1	148581	ENST00000608956.1	122605	ENSG00000177414	UBE2U	ubiquitin conjugating enzyme E2 U
chr1	64474456	64474925	470	*	506	237.90358	5.625882	3.551571	443	Intron (ENST00000651257.2/57685, intron 1 of 26)	1	64470793	64693058	222266	1	57685	ENST00000290039.6	3663	ENSG00000158966	CACHD1	cache domain containing 1
chr1	64479840	64480225	386	*	1000	425.349091	5.923212	3.81849	293	Intron (ENST00000651257.2/57685, intron 1 of 26)	1	64470793	64693058	222266	1	57685	ENST00000290039.6	9047	ENSG00000158966	CACHD1	cache domain containing 1
chr1	64493696	64494291	596	*	681	405.853729	6.695624	4.516602	319	Intron (ENST00000651257.2/57685, intron 1 of 26)	1	64505901	64693040	187140	1	57685	ENST00000650260.1	-11610	ENSG00000158966	CACHD1	cache domain containing 1
chr1	64539932	64540246	315	*	912	287.428619	5.454676	3.39946	217	Intron (ENST00000651257.2/57685, intron 1 of 26)	1	64563677	64693058	129382	1	57685	ENST00000470527.1	-23431	ENSG00000158966	CACHD1	cache domain containing 1
chr1	64861713	64862060	348	*	741	257.880402	6.394703	4.243881	90	Promoter (2-3kb)	1	64859642	64864856	5215	2	3716	ENST00000494904.1	2796	ENSG00000162434	JAK1	Janus kinase 1
chr1	64915823	64916141	319	*	757	241.619156	5.485736	3.425494	254	Intron (ENST00000342505.5/3716, intron 1 of 24)	1	64833254	64873496	40243	2	3716	ENST00000673246.1	-42327	ENSG00000162434	JAK1	Janus kinase 1
chr1	64917444	64917835	392	*	1000	672.626038	7.091577	4.875544	316	Intron (ENST00000342505.5/3716, intron 1 of 24)	1	64833254	64873496	40243	2	3716	ENST00000673246.1	-43948	ENSG00000162434	JAK1	Janus kinase 1
chr1	64955535	64955983	449	*	799	358.775909	5.735195	3.649481	222	Intron (ENST00000342505.5/3716, intron 1 of 24)	1	64833391	64966284	132894	2	3716	ENST00000671929.1	10301	ENSG00000162434	JAK1	Janus kinase 1
chr1	65114182	65114740	559	*	677	378.546051	5.442433	3.388633	278	Distal Intergenic	1	65147549	65226092	78544	1	205	ENST00000497030.5	-32809	ENSG00000162433	AK4	adenylate kinase 4
chr1	65422291	65422920	630	*	1000	676.722046	6.163319	4.034985	98	Promoter (1-2kb)	1	65420716	65436007	15292	1	54741	ENST00000613538.1	1575	ENSG00000213625	LEPROT	leptin receptor overlapping transcript
chr1	65434596	65435166	571	*	578	330.23349	5.127301	3.107707	518	3' UTR	1	65420716	65436007	15292	1	54741	ENST00000613538.1	13880	ENSG00000213625	LEPROT	leptin receptor overlapping transcript
chr1	65752190	65752830	641	*	1000	970.140259	6.809451	4.620289	81	Distal Intergenic	1	65792514	66374278	581765	1	5142	ENST00000329654.8	-39684	ENSG00000184588	PDE4B	phosphodiesterase 4B
chr1	66275383	66276125	743	*	690	512.338745	6.062986	3.943297	280	Intron (ENST00000329654.8/5142, intron 7 of 16)	1	66257647	66266155	8509	1	5142	ENST00000491340.2	17736	ENSG00000184588	PDE4B	phosphodiesterase 4B
chr1	66313339	66314066	728	*	532	387.500458	5.332889	3.289586	289	Intron (ENST00000329654.8/5142, intron 7 of 16)	1	66330728	66363215	32488	1	5142	ENST00000528771.5	-16662	ENSG00000184588	PDE4B	phosphodiesterase 4B
chr1	66402185	66402815	631	*	679	428.597778	5.720106	3.636581	295	Distal Intergenic	1	66367494	66368157	664	1	5142	ENST00000483863.2	34691	ENSG00000184588	PDE4B	phosphodiesterase 4B
chr1	66539566	66539948	383	*	695	266.16684	5.62985	3.554039	63	Intron (ENST00000237247.10/84251, intron 2 of 26)	1	66534181	66626060	91880	1	84251	ENST00000497055.1	5385	ENSG00000118473	SGIP1	SH3GL interacting endocytic adaptor 1
chr1	66576705	66577115	411	*	538	221.011734	5.127301	3.107707	71	Intron (ENST00000237247.10/84251, intron 2 of 26)	1	66615939	66626105	10167	1	84251	ENST00000484988.2	-38824	ENSG00000118473	SGIP1	SH3GL interacting endocytic adaptor 1
chr1	66598560	66598949	390	*	826	321.998352	5.422758	3.370779	259	Intron (ENST00000237247.10/84251, intron 2 of 26)	1	66615939	66626105	10167	1	84251	ENST00000484988.2	-16990	ENSG00000118473	SGIP1	SH3GL interacting endocytic adaptor 1
chr1	66693753	66694212	460	*	601	276.28064	5.149423	3.127697	381	Promoter (<=1kb)	1	66694694	66745084	50391	1	84251	ENST00000435165.2	-482	ENSG00000118473	SGIP1	SH3GL interacting endocytic adaptor 1
chr1	66739537	66739982	446	*	586	261.205109	5.384366	3.335881	53	Exon (ENST00000237247.10/84251, exon 24 of 27)	1	66752459	66770896	18438	1	200132	ENST00000525663.5	-12477	ENSG00000152760	DYNLT5	dynein light chain Tctex-type family member 5
chr1	66774461	66774775	315	*	981	309.151764	5.391324	3.342473	156	Promoter (1-2kb)	1	66776155	66777820	1666	1	200132	ENST00000489510.1	-1380	ENSG00000152760	DYNLT5	dynein light chain Tctex-type family member 5
chr1	66780118	66781135	1018	*	863	878.348694	6.033498	3.917826	810	Distal Intergenic	1	66776155	66777820	1666	1	200132	ENST00000489510.1	3963	ENSG00000152760	DYNLT5	dynein light chain Tctex-type family member 5
chr1	66919881	66920679	799	*	370	295.314545	4.913434	2.921238	526	Intron (ENST00000371026.8/79819, intron 1 of 16)	1	66921243	66924696	3454	2	79819	ENST00000474506.1	4017	ENSG00000152763	DNAI4	dynein axonemal intermediate chain 4
chr1	67390902	67391138	237	*	926	219.517441	5.124991	3.106162	41	Intron (ENST00000262345.5/3595, intron 15 of 15)	1	67379928	67395763	15836	1	3595	ENST00000465396.1	10974	ENSG00000081985	IL12RB2	interleukin 12 receptor subunit beta 2
chr1	67537717	67538046	330	*	728	240.252716	5.375236	3.32818	37	Distal Intergenic	1	67407810	67430415	22606	2	26135	ENST00000370994.8	-107302	ENSG00000142864	SERBP1	SERPINE1 mRNA binding protein 1
chr1	67612825	67613375	551	*	642	353.570679	5.610242	3.537217	474	Distal Intergenic	1	67685201	67687986	2786	1	1647	ENST00000370985.4	-71826	ENSG00000116717	GADD45A	growth arrest and DNA damage inducible alpha
chr1	67761570	67762372	803	*	640	514.233887	6.151493	4.024734	314	Intron (ENST00000370982.4/55970, intron 2 of 3)	1	67832303	68202987	370685	1	100289178	ENST00000420587.5	-69931	ENSG00000232284	GNG12-AS1	GNG12, DIRAS3 and WLS antisense RNA 1
chr1	67835818	67836124	307	*	998	306.350281	6.229298	4.094497	225	Promoter (2-3kb)	1	67701475	67833467	131993	2	55970	ENST00000370982.4	-2351	ENSG00000172380	GNG12	G protein subunit gamma 12
chr1	67836744	67837265	522	*	1000	645.847717	6.32515	4.180971	295	Intron (ENST00000420587.5/100289178, intron 1 of 9)	1	67701475	67833467	131993	2	55970	ENST00000370982.4	-3277	ENSG00000172380	GNG12	G protein subunit gamma 12
chr1	67838301	67838697	397	*	574	228.006775	4.812551	2.833352	303	Intron (ENST00000420587.5/100289178, intron 1 of 9)	1	67701475	67833467	131993	2	55970	ENST00000370982.4	-4834	ENSG00000172380	GNG12	G protein subunit gamma 12
chr1	67927370	67927787	418	*	819	342.461334	5.554732	3.488641	352	Intron (ENST00000420587.5/100289178, intron 1 of 9)	1	67701475	67833467	131993	2	55970	ENST00000370982.4	-93903	ENSG00000172380	GNG12	G protein subunit gamma 12
chr1	67938108	67938603	496	*	479	237.546387	5.218253	3.188834	72	Intron (ENST00000420587.5/100289178, intron 1 of 9)	1	67701475	67833467	131993	2	55970	ENST00000370982.4	-104641	ENSG00000172380	GNG12	G protein subunit gamma 12
chr1	68114929	68115516	588	*	408	239.823196	5.011335	3.004997	83	Intron (ENST00000420587.5/100289178, intron 6 of 9)	1	68125974	68138162	12189	2	79971	ENST00000498615.1	22646	ENSG00000116729	WLS	Wnt ligand secretion mediator
chr1	68162041	68162437	397	*	752	298.584076	5.25058	3.217833	95	Exon (ENST00000422584.1/ENST00000422584.1, exon 1 of 1)	1	68142604	68155184	12581	2	79971	ENST00000491811.5	-6857	ENSG00000116729	WLS	Wnt ligand secretion mediator
chr1	68203400	68203753	354	*	1000	383.569275	5.852693	3.755223	89	Intron (ENST00000354777.6/79971, intron 1 of 11)	1	68183518	68183610	93	2	100302279	ENST00000408276.1	-19790	ENSG00000221203	MIR1262	microRNA 1262
chr1	68214811	68215163	353	*	605	213.663788	4.97246	2.972456	288	Intron (ENST00000354777.6/79971, intron 1 of 11)	1	68153517	68231687	78171	2	79971	ENST00000533537.5	16524	ENSG00000116729	WLS	Wnt ligand secretion mediator
chr1	68323121	68323560	440	*	713	313.700409	5.301058	3.262516	29	Distal Intergenic	1	68155172	68233120	77949	2	79971	ENST00000471243.2	-90001	ENSG00000116729	WLS	Wnt ligand secretion mediator
chr1	68346004	68346466	463	*	485	224.374893	5.174018	3.14973	386	Distal Intergenic	1	68428822	68449954	21133	2	6121	ENST00000262340.6	103488	ENSG00000116745	RPE65	retinoid isomerohydrolase RPE65
chr1	68985169	68985834	666	*	1000	682.416992	5.908	3.804335	242	Intron (ENST00000644104.1/ENST00000644104.1, intron 1 of 3)	1	69055838	69229597	173760	1	105378785	ENST00000658427.1	-70004	ENSG00000223883	LINC01707	long intergenic non-protein coding RNA 1707
chr1	69028970	69029750	781	*	644	502.658783	5.6746	3.595494	96	Distal Intergenic	1	69055838	69229597	173760	1	105378785	ENST00000658427.1	-26088	ENSG00000223883	LINC01707	long intergenic non-protein coding RNA 1707
chr1	69038424	69039075	652	*	520	339.120056	5.595555	3.525395	178	Distal Intergenic	1	69055838	69229597	173760	1	105378785	ENST00000658427.1	-16763	ENSG00000223883	LINC01707	long intergenic non-protein coding RNA 1707
chr1	69055307	69055636	330	*	871	287.329926	5.359557	3.314754	75	Promoter (<=1kb)	1	69055838	69229597	173760	1	105378785	ENST00000658427.1	-202	ENSG00000223883	LINC01707	long intergenic non-protein coding RNA 1707
chr1	69101837	69102385	549	*	1000	670.494934	6.322089	4.178265	256	Intron (ENST00000658427.1/105378785, intron 2 of 3)	1	69055903	69219097	163195	1	105378785	ENST00000660251.1	45934	ENSG00000223883	LINC01707	long intergenic non-protein coding RNA 1707
chr1	69110088	69110391	304	*	840	255.226578	4.815145	2.835664	92	Intron (ENST00000658427.1/105378785, intron 2 of 3)	1	69055903	69219097	163195	1	105378785	ENST00000660251.1	54185	ENSG00000223883	LINC01707	long intergenic non-protein coding RNA 1707
chr1	69331279	69331768	490	*	746	365.503418	5.402927	3.353801	185	Distal Intergenic	1	69433255	69435409	2155	1	105378788	ENST00000448001.1	-101487	ENSG00000229639	LINC01758	long intergenic non-protein coding RNA 1758
chr1	69347416	69347744	329	*	647	212.848114	4.79819	2.82113	59	Distal Intergenic	1	69433255	69435409	2155	1	105378788	ENST00000448001.1	-85511	ENSG00000229639	LINC01758	long intergenic non-protein coding RNA 1758
chr1	69362554	69362980	427	*	781	333.468292	5.240166	3.20891	166	Distal Intergenic	1	69433255	69435409	2155	1	105378788	ENST00000448001.1	-70275	ENSG00000229639	LINC01758	long intergenic non-protein coding RNA 1758
chr1	69395033	69395532	500	*	1000	531.107971	6.600628	4.429783	91	Distal Intergenic	1	69433255	69435409	2155	1	105378788	ENST00000448001.1	-37723	ENSG00000229639	LINC01758	long intergenic non-protein coding RNA 1758
chr1	69409128	69409636	509	*	626	318.732819	5.188317	3.162404	209	Distal Intergenic	1	69433255	69435409	2155	1	105378788	ENST00000448001.1	-23619	ENSG00000229639	LINC01758	long intergenic non-protein coding RNA 1758
chr1	69410089	69411163	1075	*	691	743.169678	5.637356	3.561167	433	Distal Intergenic	1	69433255	69435409	2155	1	105378788	ENST00000448001.1	-22092	ENSG00000229639	LINC01758	long intergenic non-protein coding RNA 1758
chr1	69455071	69455333	263	*	1000	278.81543	5.727061	3.642884	213	Distal Intergenic	1	69433255	69435409	2155	1	105378788	ENST00000448001.1	21816	ENSG00000229639	LINC01758	long intergenic non-protein coding RNA 1758
chr1	69527434	69527748	315	*	676	212.93486	5.277297	3.241058	230	Distal Intergenic	1	69567922	70144364	576443	1	57554	ENST00000651989.2	-40174	ENSG00000033122	LRRC7	leucine rich repeat containing 7
chr1	69731172	69731476	305	*	976	297.61438	5.510868	3.448927	65	Intron (ENST00000651989.2/57554, intron 2 of 26)	1	69760175	70122243	362069	1	57554	ENST00000651217.1	-28699	ENSG00000033122	LRRC7	leucine rich repeat containing 7
chr1	69903136	69903555	420	*	813	341.531494	5.908	3.804335	326	Intron (ENST00000651989.2/57554, intron 7 of 26)	1	69919322	69920317	996	1	5301	ENST00000412108.1	-15767	ENSG00000229359	PIN1P1	peptidylprolyl cis/trans isomerase, NIMA-interacting 1 pseudogene 1
chr1	69978153	69978521	369	*	581	214.339539	4.482141	2.545599	357	Intron (ENST00000651989.2/57554, intron 8 of 26)	1	69919357	69919657	301	1	5301	ENST00000439639.2	58796	ENSG00000229359	PIN1P1	peptidylprolyl cis/trans isomerase, NIMA-interacting 1 pseudogene 1
chr1	70570189	70570562	374	*	538	201.057343	4.555945	2.609117	339	Distal Intergenic	1	70434851	70439232	4382	1	1491	ENST00000482383.1	135338	ENSG00000116761	CTH	cystathionine gamma-lyase
chr1	70580656	70581350	695	*	740	514.42627	5.559052	3.492054	481	Distal Intergenic	1	70706441	70716444	10004	1	101927244	ENST00000663421.1	-125091	ENSG00000229051	LINC01788	long intergenic non-protein coding RNA 1788
chr1	70629894	70630318	425	*	501	212.983932	4.934942	2.940799	282	Distal Intergenic	1	70706441	70716444	10004	1	101927244	ENST00000663421.1	-76123	ENSG00000229051	LINC01788	long intergenic non-protein coding RNA 1788
chr1	70774465	70775252	788	*	827	651.347717	6.036897	3.920776	63	Intron (ENST00000419450.1/101927244, intron 5 of 6)	1	70760382	70786460	26079	1	101927244	ENST00000660283.1	14083	ENSG00000229051	LINC01788	long intergenic non-protein coding RNA 1788
chr1	70779662	70779963	302	*	837	252.730728	4.815145	2.835664	225	Intron (ENST00000419450.1/101927244, intron 6 of 6)	1	70760382	70786460	26079	1	101927244	ENST00000660283.1	19280	ENSG00000229051	LINC01788	long intergenic non-protein coding RNA 1788
chr1	70939268	70939753	486	*	724	352.016632	5.151073	3.129145	112	Intron (ENST00000370931.7/5733, intron 4 of 4)	1	70852573	71047633	195061	2	5733	ENST00000460330.5	107880	ENSG00000050628	PTGER3	prostaglandin E receptor 3
chr1	71019188	71019596	409	*	833	340.892609	6.187955	4.055826	220	Intron (ENST00000370931.7/5733, intron 1 of 4)	1	70852573	71047633	195061	2	5733	ENST00000460330.5	28037	ENSG00000050628	PTGER3	prostaglandin E receptor 3
chr1	71040790	71041522	733	*	381	279.103027	5.406489	3.356594	452	Intron (ENST00000370931.7/5733, intron 1 of 4)	1	70852573	71047633	195061	2	5733	ENST00000460330.5	6111	ENSG00000050628	PTGER3	prostaglandin E receptor 3
chr1	71116603	71116936	334	*	1000	378.371613	5.552088	3.486387	68	Intron (ENST00000455406.6/100852410, intron 2 of 3)	1	71093130	71237198	144069	1	100852410	ENST00000415780.1	23473	NA	ZRANB2-AS2	ZRANB2 antisense RNA 2 (head to head)
chr1	71364398	71364702	305	*	719	219.332947	5.382046	3.333933	243	Intron (ENST00000654734.1/100852410, intron 3 of 6)	1	71407492	71439838	32347	2	257194	ENST00000474357.1	75136	ENSG00000172260	NEGR1	neuronal growth regulator 1
chr1	71384311	71384903	593	*	1000	945.020264	6.971232	4.76598	291	Intron (ENST00000654734.1/100852410, intron 4 of 6)	1	71407492	71439838	32347	2	257194	ENST00000474357.1	54935	ENSG00000172260	NEGR1	neuronal growth regulator 1
chr1	71502538	71502871	334	*	656	219.046051	4.803766	2.825956	273	Intron (ENST00000357731.10/257194, intron 6 of 6)	1	71407492	71439838	32347	2	257194	ENST00000474357.1	-62700	ENSG00000172260	NEGR1	neuronal growth regulator 1
chr1	71738029	71738594	566	*	552	312.627045	5.25058	3.217833	518	Exon (ENST00000605519.1/ENST00000605519.1, exon 1 of 1)	1	71697936	71703405	5470	2	257194	ENST00000478526.1	-34624	ENSG00000172260	NEGR1	neuronal growth regulator 1
chr1	71767781	71768326	546	*	415	226.505905	4.659899	2.698578	211	Intron (ENST00000357731.10/257194, intron 3 of 6)	1	71697936	71703405	5470	2	257194	ENST00000478526.1	-64376	ENSG00000172260	NEGR1	neuronal growth regulator 1
chr1	71919873	71920458	586	*	1000	625.414978	6.275034	4.135829	322	Intron (ENST00000357731.10/257194, intron 2 of 6)	1	71794232	71837012	42781	2	100852409	ENST00000453121.1	-82861	ENSG00000228853	NEGR1-IT1	NEGR1 intronic transcript 1
chr1	72026932	72027226	295	*	800	236.005554	6.033498	3.917826	66	Intron (ENST00000357731.10/257194, intron 1 of 6)	1	71697946	72100917	402972	2	257194	ENST00000467479.1	73691	ENSG00000172260	NEGR1	neuronal growth regulator 1
chr1	72215856	72216362	507	*	615	312.019501	5.554732	3.488641	255	Intron (ENST00000357731.10/257194, intron 1 of 6)	1	71395943	72282539	886597	2	257194	ENST00000357731.10	66177	ENSG00000172260	NEGR1	neuronal growth regulator 1
chr1	72439998	72440560	563	*	922	518.886536	5.889004	3.788254	281	Intron (ENST00000653965.1/ENST00000653965.1, intron 1 of 6)	1	71395943	72282539	886597	2	257194	ENST00000357731.10	-157459	ENSG00000172260	NEGR1	neuronal growth regulator 1
chr1	72515210	72515692	483	*	578	279.275726	4.849135	2.861702	56	Intron (ENST00000653965.1/ENST00000653965.1, intron 2 of 6)	1	71395943	72282539	886597	2	257194	ENST00000357731.10	-232671	ENSG00000172260	NEGR1	neuronal growth regulator 1
chr1	72982311	72983391	1081	*	603	652.354126	5.925372	3.820159	688	Distal Intergenic	1	73305609	73307576	1968	1	101927295	ENST00000661787.1	-322218	ENSG00000233973	LINC01360	long intergenic non-protein coding RNA 1360
chr1	72992477	72992883	407	*	1000	415.886108	5.306189	3.266922	76	Distal Intergenic	1	73305609	73307576	1968	1	101927295	ENST00000661787.1	-312726	ENSG00000233973	LINC01360	long intergenic non-protein coding RNA 1360
chr1	73191295	73191750	456	*	722	329.419861	5.418616	3.367382	233	Exon (ENST00000516016.1/ENST00000516016.1, exon 1 of 1)	1	73305609	73307576	1968	1	101927295	ENST00000661787.1	-113859	ENSG00000233973	LINC01360	long intergenic non-protein coding RNA 1360
chr1	73221342	73221884	543	*	452	245.270828	5.329423	3.287544	163	Distal Intergenic	1	73305609	73307576	1968	1	101927295	ENST00000661787.1	-83725	ENSG00000233973	LINC01360	long intergenic non-protein coding RNA 1360
chr1	73254203	73254542	340	*	756	257.119446	5.759972	3.672606	98	Distal Intergenic	1	73305609	73307576	1968	1	101927295	ENST00000661787.1	-51067	ENSG00000233973	LINC01360	long intergenic non-protein coding RNA 1360
chr1	73344178	73344619	442	*	561	248.058136	4.808562	2.829962	352	Intron (ENST00000658942.1/101927295, intron 2 of 2)	1	73307188	73348302	41115	1	101927295	ENST00000664468.1	36990	ENSG00000233973	LINC01360	long intergenic non-protein coding RNA 1360
chr1	73438863	73439518	656	*	648	425.013397	5.391324	3.342473	520	Distal Intergenic	1	73307188	73348302	41115	1	101927295	ENST00000664468.1	131675	ENSG00000233973	LINC01360	long intergenic non-protein coding RNA 1360
chr1	73447918	73448429	512	*	625	320.010468	4.94868	2.951935	220	Distal Intergenic	1	73307188	73348302	41115	1	101927295	ENST00000664468.1	140730	ENSG00000233973	LINC01360	long intergenic non-protein coding RNA 1360
chr1	73549647	73550282	636	*	574	365.317444	6.031662	3.916563	196	Distal Intergenic	1	73635216	73709581	74366	1	109729166	ENST00000424953.1	-84934	NA	LINC02238	long intergenic non-protein coding RNA 2238
chr1	73600684	73601198	515	*	589	303.447388	5.277297	3.241058	71	Distal Intergenic	1	73635216	73709581	74366	1	109729166	ENST00000424953.1	-34018	NA	LINC02238	long intergenic non-protein coding RNA 2238
chr1	73863669	73864211	543	*	570	309.330719	5.474896	3.416842	333	Intron (ENST00000649962.1/ENST00000649962.1, intron 2 of 3)	1	73709368	73715214	5847	1	109729166	ENST00000436262.1	154301	NA	LINC02238	long intergenic non-protein coding RNA 2238
chr1	73889036	73889369	334	*	1000	361.020477	5.633617	3.557577	74	Intron (ENST00000649962.1/ENST00000649962.1, intron 2 of 3)	1	73709368	73715214	5847	1	109729166	ENST00000436262.1	179668	NA	LINC02238	long intergenic non-protein coding RNA 2238
chr1	74037517	74038347	831	*	454	377.189911	5.123366	3.105244	247	Intron (ENST00000417067.5/127255, intron 1 of 1)	1	74026015	74074790	48776	2	127255	ENST00000417067.5	36443	ENSG00000162620	LRRIQ3	leucine rich repeats and IQ motif containing 3
chr1	74175057	74175392	336	*	737	247.624725	5.959713	3.851252	74	Intron (ENST00000395089.5/127255, intron 2 of 6)	1	74155663	74182622	26960	2	127255	ENST00000495179.1	7230	ENSG00000162620	LRRIQ3	leucine rich repeats and IQ motif containing 3
chr1	74480132	74480896	765	*	314	240.536133	5.006232	3.000831	543	Exon (ENST00000294635.5/105378803, exon 3 of 5)	1	74469376	74512611	43236	2	105378803	ENST00000294635.5	31715	ENSG00000162621	LRRC53	leucine rich repeat containing 53
chr1	74527971	74528552	582	*	709	412.894043	5.771969	3.682627	320	Intron (ENST00000557284.6/100526835, intron 25 of 26)	1	74540255	74544428	4174	1	51086	ENST00000465473.1	-11703	ENSG00000116783	TNNI3K	TNNI3 interacting kinase
chr1	74561519	74561763	245	*	887	217.26947	4.973393	2.973319	92	Distal Intergenic	1	74577430	74626098	48669	1	101927320	ENST00000612390.4	-15667	ENSG00000234497	ERICH3-AS1	ERICH3 antisense RNA 1
chr1	74572620	74573270	651	*	1000	677.223267	6.665003	4.489023	262	Exon (ENST00000433746.2/127254, exon 2 of 3)	1	74577430	74626098	48669	1	101927320	ENST00000612390.4	-4160	ENSG00000234497	ERICH3-AS1	ERICH3 antisense RNA 1
chr1	74652600	74653091	492	*	1000	656.64032	6.070429	3.949985	446	Intron (ENST00000326665.10/127254, intron 1 of 14)	1	74589327	74634855	45529	2	127254	ENST00000420661.6	-17745	ENSG00000178965	ERICH3	glutamate rich 3
chr1	74673445	74674112	668	*	1000	918.107117	7.092359	4.87584	99	Promoter (<=1kb)	1	74568123	74673792	105670	2	127254	ENST00000326665.10	0	ENSG00000178965	ERICH3	glutamate rich 3
chr1	74726031	74726483	453	*	576	261.109222	4.98932	2.985639	180	Intron (ENST00000370872.7/1429, intron 1 of 6)	1	74710109	74732811	22703	2	1429	ENST00000441120.1	6328	ENSG00000116791	CRYZ	crystallin zeta
chr1	74749040	74749319	280	*	732	204.952972	4.778057	2.802535	167	Promoter (<=1kb)	1	74748641	74763989	15349	1	127253	ENST00000485401.5	399	ENSG00000162623	TYW3	tRNA-yW synthesizing protein 3 homolog
chr1	74790972	74791430	459	*	458	210.1315	4.575825	2.626494	192	Distal Intergenic	1	74751134	74764001	12868	1	127253	ENST00000486467.1	39838	ENSG00000162623	TYW3	tRNA-yW synthesizing protein 3 homolog
chr1	74798915	74799443	529	*	478	252.88324	5.012557	3.005828	220	Distal Intergenic	1	74751134	74764001	12868	1	127253	ENST00000486467.1	47781	ENSG00000162623	TYW3	tRNA-yW synthesizing protein 3 homolog
chr1	74923855	74924308	454	*	572	259.619781	4.817077	2.835992	81	Distal Intergenic	1	74751134	74764001	12868	1	127253	ENST00000486467.1	172721	ENSG00000162623	TYW3	tRNA-yW synthesizing protein 3 homolog
chr1	74937251	74937585	335	*	1000	359.823578	5.889004	3.788254	96	Distal Intergenic	1	74751134	74764001	12868	1	127253	ENST00000486467.1	186117	ENSG00000162623	TYW3	tRNA-yW synthesizing protein 3 homolog
chr1	75198210	75198699	490	*	776	380.077972	5.310136	3.270247	77	Distal Intergenic	1	75134882	75161533	26652	1	431707	ENST00000356261.3	63328	ENSG00000162624	LHX8	LIM homeobox 8
chr1	75328602	75329134	533	*	464	247.530258	5.999114	3.887624	345	Intron (ENST00000370859.7/204962, intron 4 of 23)	1	75134882	75161533	26652	1	431707	ENST00000356261.3	193720	ENSG00000162624	LHX8	LIM homeobox 8
chr1	75345878	75346220	343	*	833	285.882324	5.740368	3.654253	74	Intron (ENST00000370859.7/204962, intron 3 of 23)	1	75134882	75161533	26652	1	431707	ENST00000356261.3	210996	ENSG00000162624	LHX8	LIM homeobox 8
chr1	75374232	75374772	541	*	677	366.106262	5.963685	3.854504	95	Intron (ENST00000370859.7/204962, intron 3 of 23)	1	75204475	75611084	406610	2	204962	ENST00000370855.5	236312	ENSG00000137968	SLC44A5	solute carrier family 44 member 5
chr1	75416452	75416685	234	*	1000	300.22937	5.459595	3.403906	35	Intron (ENST00000370859.7/204962, intron 2 of 23)	1	75204475	75611084	406610	2	204962	ENST00000370855.5	194399	ENSG00000137968	SLC44A5	solute carrier family 44 member 5
chr1	75673397	75673672	276	*	988	272.739563	5.955086	3.846874	43	Intron (ENST00000648424.1/ENST00000648424.1, intron 2 of 2)	1	75724347	75763679	39333	1	34	ENST00000541113.5	-50675	ENSG00000117054	ACADM	acyl-CoA dehydrogenase medium chain
chr1	75707227	75707579	353	*	718	253.313385	4.984418	2.98167	280	Intron (ENST00000648424.1/ENST00000648424.1, intron 2 of 2)	1	75724347	75763679	39333	1	34	ENST00000541113.5	-16768	ENSG00000117054	ACADM	acyl-CoA dehydrogenase medium chain
chr1	75722409	75722747	339	*	762	258.198639	5.331142	3.288812	246	Promoter (1-2kb)	1	75724347	75763679	39333	1	34	ENST00000541113.5	-1600	ENSG00000117054	ACADM	acyl-CoA dehydrogenase medium chain
chr1	75722879	75723353	475	*	1000	573.68573	6.080647	3.959701	286	Promoter (<=1kb)	1	75724347	75763679	39333	1	34	ENST00000541113.5	-994	ENSG00000117054	ACADM	acyl-CoA dehydrogenase medium chain
chr1	75742206	75742800	595	*	794	472.688995	5.60075	3.53029	508	Promoter (1-2kb)	1	75743423	75744776	1354	2	1744	ENST00000444241.1	1976	NA	DLSTP1	dihydrolipoamide S-succinyltransferase pseudogene 1
chr1	76037365	76037720	356	*	1000	430.955444	6.411695	4.259064	49	Distal Intergenic	1	76010739	76019350	8612	1	101927342	ENST00000668173.1	26626	NA	LOC101927342	uncharacterized LOC101927342
chr1	76086399	76086985	587	*	724	424.918365	6.06894	3.948877	397	Intron (ENST00000328299.4/256435, intron 1 of 4)	1	76074746	76634603	559858	1	256435	ENST00000328299.4	11653	ENSG00000184005	ST6GALNAC3	ST6 N-acetylgalactosaminide alpha-2,6-sialyltransferase 3
chr1	76203072	76203395	324	*	1000	831.804504	7.502948	5.251257	241	Intron (ENST00000328299.4/256435, intron 1 of 4)	1	76313800	76413003	99204	1	256435	ENST00000621530.1	-110405	ENSG00000184005	ST6GALNAC3	ST6 N-acetylgalactosaminide alpha-2,6-sialyltransferase 3
chr1	76209174	76209586	413	*	1000	418.820679	5.767992	3.679214	344	Intron (ENST00000328299.4/256435, intron 1 of 4)	1	76313800	76413003	99204	1	256435	ENST00000621530.1	-104214	ENSG00000184005	ST6GALNAC3	ST6 N-acetylgalactosaminide alpha-2,6-sialyltransferase 3
chr1	76247308	76248166	859	*	716	615.187744	5.36639	3.320717	553	Intron (ENST00000328299.4/256435, intron 1 of 4)	1	76313800	76413003	99204	1	256435	ENST00000621530.1	-65634	ENSG00000184005	ST6GALNAC3	ST6 N-acetylgalactosaminide alpha-2,6-sialyltransferase 3
chr1	76288992	76289423	432	*	555	239.627533	5.203442	3.17606	344	Intron (ENST00000328299.4/256435, intron 1 of 4)	1	76313800	76413003	99204	1	256435	ENST00000621530.1	-24377	ENSG00000184005	ST6GALNAC3	ST6 N-acetylgalactosaminide alpha-2,6-sialyltransferase 3
chr1	76289664	76290007	344	*	840	288.865295	6.006763	3.894135	170	Intron (ENST00000328299.4/256435, intron 1 of 4)	1	76313800	76413003	99204	1	256435	ENST00000621530.1	-23793	ENSG00000184005	ST6GALNAC3	ST6 N-acetylgalactosaminide alpha-2,6-sialyltransferase 3
chr1	76303072	76303622	551	*	1000	624.732361	6.393399	4.242826	390	Intron (ENST00000328299.4/256435, intron 1 of 4)	1	76313800	76413003	99204	1	256435	ENST00000621530.1	-10178	ENSG00000184005	ST6GALNAC3	ST6 N-acetylgalactosaminide alpha-2,6-sialyltransferase 3
chr1	76552042	76552510	469	*	933	437.770844	6.254307	4.117775	123	Intron (ENST00000328299.4/256435, intron 3 of 4)	1	76758124	76779267	21144	2	110806286	ENST00000427806.1	226757	ENSG00000237552	LINC02567	long intergenic non-protein coding RNA 2567
chr1	76568172	76568867	696	*	658	457.657471	5.382046	3.333933	97	Intron (ENST00000328299.4/256435, intron 3 of 4)	1	76758124	76779267	21144	2	110806286	ENST00000427806.1	210400	ENSG00000237552	LINC02567	long intergenic non-protein coding RNA 2567
chr1	76602030	76602433	404	*	735	297.091095	5.363522	3.318143	90	Intron (ENST00000328299.4/256435, intron 3 of 4)	1	76758124	76779267	21144	2	110806286	ENST00000427806.1	176834	ENSG00000237552	LINC02567	long intergenic non-protein coding RNA 2567
chr1	76697459	76697630	172	*	1000	262.172424	5.765044	3.676648	33	Distal Intergenic	1	76758124	76779267	21144	2	110806286	ENST00000427806.1	81637	ENSG00000237552	LINC02567	long intergenic non-protein coding RNA 2567
chr1	76699726	76700706	981	*	954	935.438782	6.151112	4.024627	556	Exon (ENST00000420977.1/ENST00000420977.1, exon 1 of 1)	1	76758124	76779267	21144	2	110806286	ENST00000427806.1	78561	ENSG00000237552	LINC02567	long intergenic non-protein coding RNA 2567
chr1	76759658	76760769	1112	*	1000	1169.759277	6.330357	4.18544	469	Intron (ENST00000427806.1/110806286, intron 1 of 2)	1	76758124	76779267	21144	2	110806286	ENST00000427806.1	18498	ENSG00000237552	LINC02567	long intergenic non-protein coding RNA 2567
chr1	77441986	77442493	508	*	574	291.535797	5.470867	3.413543	424	Intron (ENST00000354567.7/26289, intron 8 of 13)	1	77417693	77558729	141037	1	26289	ENST00000527263.1	24293	ENSG00000154027	AK5	adenylate kinase 5
chr1	77530973	77532265	1293	*	317	409.930328	4.827206	2.843701	1027	Promoter (<=1kb)	1	77532107	77558731	26625	1	26289	ENST00000478255.1	0	ENSG00000154027	AK5	adenylate kinase 5
chr1	77553494	77553906	413	*	873	360.374695	6.00322	3.890904	317	Intron (ENST00000354567.7/26289, intron 13 of 13)	1	77557245	77558736	1492	1	26289	ENST00000531672.1	-3339	ENSG00000154027	AK5	adenylate kinase 5
chr1	77673298	77673643	346	*	1000	417.13266	6.56727	4.399666	264	Intron (ENST00000370801.8/26009, intron 1 of 14)	1	77640954	77682643	41690	2	26009	ENST00000469944.1	9000	ENSG00000036549	ZZZ3	zinc finger ZZ-type containing 3
chr1	77780906	77781202	297	*	976	289.729401	6.058382	3.939597	72	Promoter (1-2kb)	1	77779775	77878378	98604	1	374986	ENST00000645526.1	1131	ENSG00000180488	MIGA1	mitoguardin 1
chr1	77800096	77800499	404	*	500	202.069336	4.817077	2.835992	50	Promoter (2-3kb)	1	77803389	77862215	58827	1	374986	ENST00000476203.2	-2890	ENSG00000180488	MIGA1	mitoguardin 1
chr1	77869720	77871071	1352	*	1000	1405.793335	6.650268	4.475244	710	Intron (ENST00000370791.7/374986, intron 14 of 15)	1	77888513	77933384	44872	1	91624	ENST00000401035.7	-17442	ENSG00000162614	NEXN	nexilin F-actin binding protein
chr1	78767568	78767940	373	*	742	276.822449	5.384366	3.335881	231	Distal Intergenic	1	78662735	78664078	1344	1	10561	ENST00000446486.1	104833	ENSG00000137965	IFI44	interferon induced protein 44
chr1	79112875	79113431	557	*	440	245.30275	5.763764	3.675625	248	5' UTR	1	78938209	79188399	250191	2	64123	ENST00000662530.1	74968	ENSG00000162618	ADGRL4	adhesion G protein-coupled receptor L4
chr1	79262738	79263242	505	*	995	502.718842	6.339496	4.193501	301	Intron (ENST00000661030.1/64123, intron 1 of 16)	1	78889960	79282124	392165	2	64123	ENST00000661030.1	18882	ENSG00000162618	ADGRL4	adhesion G protein-coupled receptor L4
chr1	79875205	79875815	611	*	587	358.726959	6.164866	4.035815	287	Distal Intergenic	1	78889960	79282124	392165	2	64123	ENST00000661030.1	-593081	ENSG00000162618	ADGRL4	adhesion G protein-coupled receptor L4
chr1	79894003	79894523	521	*	504	262.39032	4.952787	2.955486	209	Distal Intergenic	1	78889960	79282124	392165	2	64123	ENST00000661030.1	-611879	ENSG00000162618	ADGRL4	adhesion G protein-coupled receptor L4
chr1	80051557	80052158	602	*	391	235.23613	4.82519	2.842664	87	Distal Intergenic	1	80535755	80646788	111034	1	101927412	ENST00000418041.5	-483597	ENSG00000234184	LINC01781	long intergenic non-protein coding RNA 1781
chr1	80053346	80053581	236	*	1000	298.512146	5.559052	3.492054	146	Distal Intergenic	1	80535755	80646788	111034	1	101927412	ENST00000418041.5	-482174	ENSG00000234184	LINC01781	long intergenic non-protein coding RNA 1781
chr1	80778085	80778519	435	*	793	345.038757	6.257111	4.120378	277	Distal Intergenic	1	80641284	80646788	5505	1	101927412	ENST00000443565.1	136801	ENSG00000234184	LINC01781	long intergenic non-protein coding RNA 1781
chr1	81178566	81179106	541	*	494	267.00061	5.134027	3.1134	380	Distal Intergenic	1	81306147	81727814	421668	1	23266	ENST00000674378.1	-127041	ENSG00000117114	ADGRL2	adhesion G protein-coupled receptor L2
chr1	81221443	81221904	462	*	513	236.804138	5.134027	3.1134	231	Exon (ENST00000642971.1/ENST00000642971.1, exon 2 of 2)	1	81306147	81727814	421668	1	23266	ENST00000674378.1	-84243	ENSG00000117114	ADGRL2	adhesion G protein-coupled receptor L2
chr1	81997991	81998463	473	*	751	355.417725	5.798491	3.705677	409	Distal Intergenic	1	81988392	81990709	2318	1	23266	ENST00000464551.1	9599	ENSG00000117114	ADGRL2	adhesion G protein-coupled receptor L2
chr1	82927745	82928055	311	*	842	261.891449	5.149423	3.127697	279	Intron (ENST00000452901.5/103283057, intron 2 of 10)	1	82907562	82997561	90000	1	103283057	ENST00000419658.1	20183	ENSG00000230817	LINC01362	long intergenic non-protein coding RNA 1362
chr1	83086408	83086871	464	*	853	395.84137	6.837049	4.644455	244	Intron (ENST00000452901.5/103283057, intron 7 of 10)	1	82973929	82986208	12280	2	101927498	ENST00000421931.1	-100200	ENSG00000236268	LINC01361	long intergenic non-protein coding RNA 1361
chr1	83164238	83164386	149	*	1000	243.404526	6.411751	4.259108	73	Intron (ENST00000452901.5/103283057, intron 10 of 10)	1	82973929	82986208	12280	2	101927498	ENST00000421931.1	-178030	ENSG00000236268	LINC01361	long intergenic non-protein coding RNA 1361
chr1	83244897	83245269	373	*	1000	459.454712	6.393399	4.242826	94	Distal Intergenic	1	83445967	83462702	16736	1	101927542	ENST00000446227.3	-200698	NA	LINC01712	long intergenic non-protein coding RNA 1712
chr1	83247545	83247848	304	*	1000	539.182129	5.963685	3.854504	204	Distal Intergenic	1	83445967	83462702	16736	1	101927542	ENST00000446227.3	-198119	NA	LINC01712	long intergenic non-protein coding RNA 1712
chr1	83554287	83554641	355	*	826	293.06424	4.92756	2.933902	63	Distal Intergenic	1	83446068	83480024	33957	1	101927542	ENST00000664539.1	108219	NA	LINC01712	long intergenic non-protein coding RNA 1712
chr1	84086043	84086557	515	*	810	416.975281	5.594879	3.525074	328	Exon (ENST00000448052.1/ENST00000448052.1, exon 1 of 1)	1	84078144	84205439	127296	1	5567	ENST00000370688.7	7899	ENSG00000142875	PRKACB	protein kinase cAMP-activated catalytic subunit beta
chr1	84090433	84090796	364	*	702	255.376694	5.202614	3.175283	324	Intron (ENST00000370689.6/5567, intron 1 of 9)	1	84078144	84205439	127296	1	5567	ENST00000370688.7	12289	ENSG00000142875	PRKACB	protein kinase cAMP-activated catalytic subunit beta
chr1	84387540	84388033	494	*	934	461.585419	5.771969	3.682627	407	Promoter (2-3kb)	1	84367661	84384801	17141	2	391051	ENST00000483236.2	-2739	NA	UOX	urate oxidase (pseudogene)
chr1	84698551	84698944	394	*	764	301.09079	5.277297	3.241058	63	Distal Intergenic	1	84666119	84690803	24685	2	117178	ENST00000422026.1	-7748	ENSG00000117155	SSX2IP	SSX family member 2 interacting protein
chr1	84774975	84775467	493	*	877	432.565033	5.735195	3.649481	418	Distal Intergenic	1	84666119	84690803	24685	2	117178	ENST00000422026.1	-84172	ENSG00000117155	SSX2IP	SSX family member 2 interacting protein
chr1	84936156	84936490	335	*	888	297.45166	5.906166	3.802945	237	Intron (ENST00000370608.8/255231, intron 11 of 13)	1	84926426	84929844	3419	2	255231	ENST00000530971.1	-6312	ENSG00000153898	MCOLN2	mucolipin TRP cation channel 2
chr1	85225109	85225328	220	*	1000	243.220703	5.728249	3.643556	133	Distal Intergenic	1	85156889	85201016	44128	2	84144	ENST00000341460.6	-24093	ENSG00000097096	SYDE2	synapse defective Rho GTPase homolog 2
chr1	85240114	85240549	436	*	1000	568.626892	6.356154	4.20889	363	Distal Intergenic	1	85257443	85259633	2191	2	148423	ENST00000344356.5	19084	ENSG00000162642	C1orf52	chromosome 1 open reading frame 52
chr1	85629074	85629506	433	*	1000	590.481628	6.964451	4.760058	271	Distal Intergenic	1	85581463	85583930	2468	1	3491	ENST00000675083.1	47611	ENSG00000142871	CCN1	cellular communication network factor 1
chr1	85955195	85955636	442	*	510	225.540466	5.240166	3.20891	203	Intron (ENST00000370571.7/255631, intron 24 of 59)	1	85730082	86156763	426682	2	255631	ENST00000426639.5	201127	ENSG00000171502	COL24A1	collagen type XXIV alpha 1 chain
chr1	86071794	86072777	984	*	547	538.192749	5.274998	3.239305	203	Intron (ENST00000370571.7/255631, intron 7 of 59)	1	85730082	86156763	426682	2	255631	ENST00000426639.5	83986	ENSG00000171502	COL24A1	collagen type XXIV alpha 1 chain
chr1	86104634	86105178	545	*	888	483.969879	5.777116	3.687128	407	Intron (ENST00000370571.7/255631, intron 5 of 59)	1	85730082	86156763	426682	2	255631	ENST00000426639.5	51585	ENSG00000171502	COL24A1	collagen type XXIV alpha 1 chain
chr1	86215145	86216051	907	*	743	673.59314	5.660144	3.582581	626	Distal Intergenic	1	86126092	86156943	30852	2	255631	ENST00000496682.2	-58202	ENSG00000171502	COL24A1	collagen type XXIV alpha 1 chain
chr1	86472158	86472607	450	*	625	281.38385	5.366836	3.320934	371	Intron (ENST00000234701.7/1179, intron 2 of 14)	1	86468927	86500259	31333	1	1179	ENST00000394711.2	3231	ENSG00000016490	CLCA1	chloride channel accessory 1
chr1	86613701	86614434	734	*	787	577.616882	6.821509	4.630798	411	Intron (ENST00000456587.1/105378828, intron 3 of 3)	1	86634273	86651666	17394	1	9629	ENST00000284054.7	-19839	ENSG00000153923	CLCA3P	chloride channel accessory 3, pseudogene
chr1	86666347	86666667	321	*	708	227.108643	5.46235	3.406014	249	Intron (ENST00000456587.1/105378828, intron 1 of 3)	1	86571181	86693203	122023	2	105378828	ENST00000456587.1	26536	ENSG00000261737	CLCA4-AS1	CLCA4 antisense RNA 1
chr1	86753583	86753935	353	*	945	333.651428	5.610242	3.537217	254	Distal Intergenic	1	86734244	86738695	4452	1	51100	ENST00000602603.1	19339	ENSG00000097033	SH3GLB1	SH3 domain containing GRB2 like, endophilin B1
chr1	86798140	86798495	356	*	681	242.421295	4.776106	2.801858	230	Distal Intergenic	1	86734244	86738695	4452	1	51100	ENST00000602603.1	63896	ENSG00000097033	SH3GLB1	SH3 domain containing GRB2 like, endophilin B1
chr1	86817404	86817655	252	*	1000	258.097198	5.382046	3.333933	78	Distal Intergenic	1	86734244	86738695	4452	1	51100	ENST00000602603.1	83160	ENSG00000097033	SH3GLB1	SH3 domain containing GRB2 like, endophilin B1
chr1	87116498	87117030	533	*	1000	542.030579	6.029321	3.914626	273	Intron (ENST00000370548.3/339524, intron 6 of 7)	1	87129765	87168505	38741	1	339524	ENST00000469312.6	-12735	ENSG00000267272	LINC01140	long intergenic non-protein coding RNA 1140
chr1	87120882	87121060	179	*	1000	278.95575	5.685197	3.604352	96	Intron (ENST00000370548.3/339524, intron 6 of 7)	1	87129765	87168505	38741	1	339524	ENST00000469312.6	-8705	ENSG00000267272	LINC01140	long intergenic non-protein coding RNA 1140
chr1	87284952	87285336	385	*	611	235.072266	5.363306	3.318143	68	Distal Intergenic	1	87328880	87348923	20044	1	8543	ENST00000370544.10	-43544	ENSG00000143013	LMO4	LIM domain only 4
chr1	87478272	87478599	328	*	621	203.555862	5.470867	3.413543	98	Distal Intergenic	1	87353521	87371683	18163	2	100505768	ENST00000452509.2	-106589	ENSG00000227290	LINC01364	long intergenic non-protein coding RNA 1364
chr1	87905766	87906317	552	*	1000	627.495239	6.599513	4.429004	91	Exon (ENST00000669398.1/ENST00000669398.1, exon 1 of 3)	1	87353521	87371683	18163	2	100505768	ENST00000452509.2	-534083	ENSG00000227290	LINC01364	long intergenic non-protein coding RNA 1364
chr1	88216612	88216995	384	*	623	239.398819	5.124991	3.106162	287	Intron (ENST00000642677.1/ENST00000642677.1, intron 1 of 6)	1	88540303	88570860	30558	2	101927891	ENST00000425750.2	353865	ENSG00000237505	PKN2-AS1	PKN2 antisense RNA 1
chr1	88800505	88800691	187	*	1000	206.033173	5.11903	3.101724	112	Intron (ENST00000316005.11/5586, intron 8 of 10)	1	88824346	88829167	4822	1	5586	ENST00000449189.1	-23655	ENSG00000065243	PKN2	protein kinase N2
chr1	88947394	88947669	276	*	920	253.916824	5.558056	3.491191	208	Intron (ENST00000446900.6/56267, intron 11 of 13)	1	88935773	88988355	52583	2	56267	ENST00000446900.6	40686	ENSG00000137944	KYAT3	kynurenine aminotransferase 3
chr1	88974793	88975285	493	*	646	318.421783	5.379592	3.331864	265	Intron (ENST00000446900.6/56267, intron 1 of 13)	1	88935773	88988355	52583	2	56267	ENST00000446900.6	13070	ENSG00000137944	KYAT3	kynurenine aminotransferase 3
chr1	89230274	89230895	622	*	491	305.385986	5.279129	3.242321	289	Distal Intergenic	1	89181144	89198942	17799	2	115361	ENST00000355754.7	-31332	ENSG00000162654	GBP4	guanylate binding protein 4
chr1	89302275	89302903	629	*	614	386.166016	5.134027	3.1134	531	Distal Intergenic	1	89289676	89290337	662	2	729930	ENST00000446360.1	-11938	NA	LOC729930	intraflagellar transport associated protein pseudogene
chr1	89364167	89364549	383	*	558	213.735794	5.391324	3.342473	163	Promoter (<=1kb)	1	89364059	89388160	24102	1	163351	ENST00000370456.5	108	ENSG00000183347	GBP6	guanylate binding protein family member 6
chr1	89738849	89739405	557	*	1000	560.837646	6.257111	4.120378	469	Intron (ENST00000479252.1/84230, intron 2 of 3)	1	89821014	89933160	112147	1	55144	ENST00000525774.5	-81609	ENSG00000171492	LRRC8D	leucine rich repeat containing 8 VRAC subunit D
chr1	89896236	89896621	386	*	767	296.232117	5.711456	3.628966	177	Intron (ENST00000370453.5/55144, intron 3 of 3)	1	89846580	89933892	87313	1	55144	ENST00000441269.2	49656	ENSG00000171492	LRRC8D	leucine rich repeat containing 8 VRAC subunit D
chr1	89910745	89911096	352	*	642	225.960556	5.004496	2.999782	301	Intron (ENST00000370453.5/55144, intron 3 of 3)	1	89846580	89933892	87313	1	55144	ENST00000441269.2	64165	ENSG00000171492	LRRC8D	leucine rich repeat containing 8 VRAC subunit D
chr1	89993524	89994196	673	*	533	358.389496	5.123366	3.105244	162	Promoter (<=1kb)	1	89993593	89994321	729	2	492303	ENST00000380526.2	125	NA	GEMIN8P4	gem nuclear organelle associated protein 8 pseudogene 4
chr1	90508304	90508811	508	*	556	282.335327	5.179996	3.154458	266	Distal Intergenic	1	90657750	90657964	215	1	109616984	ENST00000362796.2	-148939	ENSG00000199666	SNORD3G	small nucleolar RNA, C/D box 3G
chr1	90558112	90558482	371	*	820	304.114258	5.78293	3.692219	73	Distal Intergenic	1	90657750	90657964	215	1	109616984	ENST00000362796.2	-99268	ENSG00000199666	SNORD3G	small nucleolar RNA, C/D box 3G
chr1	90710659	90711073	415	*	561	232.797028	5.332889	3.289586	264	Distal Intergenic	1	90711539	90717302	5764	2	343472	ENST00000370445.5	6229	ENSG00000143032	BARHL2	BarH like homeobox 2
chr1	90834643	90835202	560	*	994	556.865234	5.320927	3.279932	308	Promoter (<=1kb)	1	90831788	90834689	2902	2	105378853	ENST00000635959.1	0	ENSG00000233593	LINC02609	long intergenic non-protein coding RNA 2609
chr1	90892108	90892370	263	*	957	251.729919	5.490404	3.429822	110	Distal Intergenic	1	90916791	90918391	1601	2	84146	ENST00000482709.1	26021	ENSG00000122482	ZNF644	zinc finger protein 644
chr1	91131211	91131915	705	*	673	474.589325	5.900703	3.799119	238	Distal Intergenic	1	90916185	91022272	106088	2	84146	ENST00000361321.5	-108939	ENSG00000122482	ZNF644	zinc finger protein 644
chr1	91286751	91286859	109	*	1000	206.867767	6.041834	3.924611	45	Intron (ENST00000462405.5/164045, intron 13 of 20)	1	91316140	91328937	12798	2	164045	ENST00000497520.1	42078	ENSG00000162669	HFM1	helicase for meiosis 1
chr1	91729010	91729319	310	*	883	273.764404	5.969543	3.859912	143	Promoter (1-2kb)	1	91719893	91727918	8026	2	7049	ENST00000529608.1	-1092	ENSG00000069702	TGFBR3	transforming growth factor beta receptor 3
chr1	91892070	91892361	292	*	1000	360.100708	5.567997	3.499678	219	Intron (ENST00000370399.6/7049, intron 2 of 17)	1	91680343	91886151	205809	2	7049	ENST00000212355.9	-5919	ENSG00000069702	TGFBR3	transforming growth factor beta receptor 3
chr1	92478382	92478752	371	*	578	214.59108	5.318724	3.278183	271	Exon (ENST00000294702.6/2672, exon 6 of 7)	1	92474762	92483954	9193	2	2672	ENST00000370332.5	5202	ENSG00000162676	GFI1	growth factor independent 1 transcriptional repressor
chr1	92711559	92711729	171	*	1000	216.039169	5.469711	3.412912	83	Intron (ENST00000370331.5/7813, intron 2 of 17)	1	92625690	92677218	51529	2	7813	ENST00000492613.1	-34341	ENSG00000067208	EVI5	ecotropic viral integration site 5
chr1	93616752	93617349	598	*	967	578.274536	6.398054	4.246864	83	Promoter (2-3kb)	1	93561786	93614097	52312	2	8412	ENST00000370247.7	-2655	ENSG00000137936	BCAR3	BCAR3 adaptor protein, NSP family member
chr1	93916218	93916442	225	*	1000	235.094666	5.43603	3.382741	79	Distal Intergenic	1	93887034	93909456	22423	2	2730	ENST00000615724.1	-6762	ENSG00000023909	GCLM	glutamate-cysteine ligase modifier subunit
chr1	94021100	94021522	423	*	897	379.367371	5.64127	3.564986	191	Promoter (<=1kb)	1	94019400	94021367	1968	2	24	ENST00000470771.1	0	ENSG00000198691	ABCA4	ATP binding cassette subfamily A member 4
chr1	94063412	94063595	184	*	1000	207.144073	5.166784	3.143041	75	Promoter (<=1kb)	1	93992835	94063249	70415	2	24	ENST00000536513.5	-163	ENSG00000198691	ABCA4	ATP binding cassette subfamily A member 4
chr1	94069377	94069922	546	*	684	373.33194	5.574196	3.505687	461	Intron (ENST00000370225.4/24, intron 11 of 49)	1	93992835	94063249	70415	2	24	ENST00000536513.5	-6128	ENSG00000198691	ABCA4	ATP binding cassette subfamily A member 4
chr1	94096938	94097363	426	*	1000	451.393372	6.345918	4.199557	62	Intron (ENST00000370225.4/24, intron 6 of 49)	1	94045637	94121125	75489	2	24	ENST00000649773.1	23762	ENSG00000198691	ABCA4	ATP binding cassette subfamily A member 4
chr1	94105989	94106253	265	*	935	247.754745	6.070429	3.949985	229	Intron (ENST00000370225.4/24, intron 4 of 49)	1	94045637	94121125	75489	2	24	ENST00000649773.1	14872	ENSG00000198691	ABCA4	ATP binding cassette subfamily A member 4
chr1	94562789	94562911	123	*	1000	203.632202	5.884193	3.784591	37	Distal Intergenic	1	94533106	94541759	8654	2	2152	ENST00000480356.1	-21030	ENSG00000117525	F3	coagulation factor III, tissue factor
chr1	94653573	94653982	410	*	524	214.66861	5.428762	3.376216	57	Intron (ENST00000634870.1/101928079, intron 3 of 5)	1	94657925	94658250	326	2	101928079	ENST00000456551.1	4268	ENSG00000224081	SLC44A3-AS1	SLC44A3 antisense RNA 1
chr1	94783509	94783810	302	*	689	207.977219	4.826486	2.843701	67	Intron (ENST00000634870.1/101928079, intron 1 of 5)	1	94616390	94820059	203670	2	101928079	ENST00000635408.1	36249	ENSG00000224081	SLC44A3-AS1	SLC44A3 antisense RNA 1
chr1	94909497	94910056	560	*	446	249.819092	5.018156	3.010888	426	Intron (ENST00000545882.5/1266, intron 1 of 6)	1	94897947	94903321	5375	2	1266	ENST00000487539.1	-6176	ENSG00000117519	CNN3	calponin 3
chr1	95297660	95298032	373	*	1000	702.065796	6.403088	4.251466	125	Distal Intergenic	1	95310928	95318263	7336	2	100996630	ENST00000423410.1	20231	ENSG00000228504	LINC01760	long intergenic non-protein coding RNA 1760
chr1	95535189	95535676	488	*	425	207.34491	4.551811	2.60516	396	Intron (ENST00000456933.1/100996635, intron 1 of 3)	1	95511401	95515464	4064	1	100996635	ENST00000669804.1	23788	ENSG00000228971	LINC02607	long intergenic non-protein coding RNA 2607
chr1	95622720	95623095	376	*	738	277.59433	6.187123	4.055434	196	Intron (ENST00000456933.1/100996635, intron 2 of 3)	1	95511401	95515464	4064	1	100996635	ENST00000669804.1	111319	ENSG00000228971	LINC02607	long intergenic non-protein coding RNA 2607
chr1	95849603	95850352	750	*	368	275.906097	4.603875	2.651096	473	Distal Intergenic	1	95937901	96022866	84966	1	102723661	ENST00000442558.5	-87549	ENSG00000237435	LINC02790	long intergenic non-protein coding RNA 2790
chr1	96470110	96470621	512	*	406	207.628067	4.913434	2.921238	161	Distal Intergenic	1	96254069	96374125	120057	2	101928241	ENST00000435311.1	-95985	ENSG00000231987	LINC01787	long intergenic non-protein coding RNA 1787
chr1	97186474	97186664	191	*	1000	219.372971	5.331118	3.288812	139	Intron (ENST00000422980.1/100873932, intron 1 of 4)	1	97265446	97280208	14763	1	100873932	ENST00000629811.2	-78782	ENSG00000232878	DPYD-AS1	DPYD antisense RNA 1
chr1	97419999	97420320	322	*	962	309.642517	5.927695	3.821535	226	Exon (ENST00000424982.1/ENST00000424982.1, exon 1 of 2)	1	97265446	97296147	30702	1	100873932	ENST00000630798.1	154553	ENSG00000232878	DPYD-AS1	DPYD antisense RNA 1
chr1	97464716	97465114	399	*	959	382.801788	6.041834	3.924611	239	Intron (ENST00000370192.8/1806, intron 13 of 22)	1	97265446	97296147	30702	1	100873932	ENST00000630798.1	199270	ENSG00000232878	DPYD-AS1	DPYD antisense RNA 1
chr1	98044401	98044702	302	*	1000	305.865509	5.672934	3.594433	238	Promoter (<=1kb)	1	98043197	98045254	2058	2	100616452	ENST00000659427.1	552	ENSG00000284247	MIR2682	microRNA 2682
chr1	98233167	98233368	202	*	1000	254.617477	6.156553	4.029362	79	Intron (ENST00000418344.1/729987, intron 1 of 2)	1	98210747	98272658	61912	1	729987	ENST00000418344.1	22420	ENSG00000226053	LINC01776	long intergenic non-protein coding RNA 1776
chr1	98260972	98261270	299	*	954	285.184601	5.528931	3.466263	135	Intron (ENST00000418344.1/729987, intron 2 of 2)	1	98210747	98272658	61912	1	729987	ENST00000418344.1	50225	ENSG00000226053	LINC01776	long intergenic non-protein coding RNA 1776
chr1	98366387	98367028	642	*	684	438.994812	5.233329	3.202983	239	Distal Intergenic	1	98210747	98272658	61912	1	729987	ENST00000418344.1	155640	ENSG00000226053	LINC01776	long intergenic non-protein coding RNA 1776
chr1	98513131	98513548	418	*	993	414.897949	5.782171	3.69187	326	Distal Intergenic	1	98661701	98760498	98798	1	51375	ENST00000529992.5	-148153	ENSG00000162627	SNX7	sorting nexin 7
chr1	98575423	98575703	281	*	769	216.182541	4.827206	2.843701	230	Distal Intergenic	1	98661701	98760498	98798	1	51375	ENST00000529992.5	-85998	ENSG00000162627	SNX7	sorting nexin 7
chr1	98761356	98761635	280	*	1000	300.781067	5.927695	3.821535	86	Distal Intergenic	1	98662223	98691577	29355	1	51375	ENST00000454199.1	99133	ENSG00000162627	SNX7	sorting nexin 7
chr1	98940245	98940556	312	*	703	219.467346	4.841117	2.854303	58	Intron (ENST00000263177.5/163404, intron 3 of 5)	1	99004276	99148852	144577	1	100129620	ENST00000425113.1	-63720	ENSG00000232825	LOC100129620	uncharacterized LOC100129620
chr1	99078484	99079448	965	*	673	649.242798	5.590276	3.521158	583	Intron (ENST00000425113.1/100129620, intron 1 of 2)	1	98890245	99005032	114788	2	163404	ENST00000672681.1	-73452	ENSG00000117598	PLPPR5	phospholipid phosphatase related 5
chr1	99331736	99332120	385	*	527	202.961411	4.65761	2.697276	90	Distal Intergenic	1	99298864	99309590	10727	1	9890	ENST00000370184.1	32872	ENSG00000117600	PLPPR4	phospholipid phosphatase related 4
chr1	99511888	99512100	213	*	960	204.57016	4.817077	2.835992	37	Intron (ENST00000635551.1/101928270, intron 2 of 4)	1	99472332	99493149	20818	2	101928270	ENST00000634316.1	-18739	ENSG00000224445	LINC01708	long intergenic non-protein coding RNA 1708
chr1	99681679	99682103	425	*	1000	462.887421	5.927087	3.82131	61	Promoter (1-2kb)	1	99683266	99694541	11276	1	54873	ENST00000496843.1	-1163	ENSG00000099260	PALMD	palmdelphin
chr1	100361700	100362016	317	*	769	243.696655	5.536955	3.472523	235	Promoter (1-2kb)	1	100363118	100455484	92367	1	8556	ENST00000455467.6	-1102	ENSG00000079335	CDC14A	cell division cycle 14A
chr1	100637785	100637962	178	*	1000	236.830948	5.759972	3.672606	63	Promoter (2-3kb)	1	100627049	100640613	13565	2	100128787	ENST00000416343.2	2651	NA	LINC01349	long intergenic non-protein coding RNA 1349
chr1	100682308	100682548	241	*	970	233.823578	5.290005	3.252877	194	Distal Intergenic	1	100719742	100738613	18872	1	7412	ENST00000370119.8	-37194	ENSG00000162692	VCAM1	vascular cell adhesion molecule 1
chr1	100745930	100746307	378	*	547	206.635208	5.218253	3.188834	304	Distal Intergenic	1	100719764	100739038	19275	1	7412	ENST00000370115.1	26166	ENSG00000162692	VCAM1	vascular cell adhesion molecule 1
chr1	101223551	101223755	205	*	1000	223.139801	5.652158	3.57488	110	Distal Intergenic	1	101235683	101236528	846	2	101928370	ENST00000432195.1	12773	NA	LOC101928370	uncharacterized LOC101928370
chr1	101290703	101291041	339	*	1000	477.762451	6.377378	4.22822	43	Distal Intergenic	1	101323337	101350176	26840	1	104355286	ENST00000454466.1	-32296	ENSG00000231671	LINC01307	long intergenic non-protein coding RNA 1307
chr1	101291159	101291611	453	*	1000	490.247314	6.160036	4.032442	267	Distal Intergenic	1	101323337	101350176	26840	1	104355286	ENST00000454466.1	-31726	ENSG00000231671	LINC01307	long intergenic non-protein coding RNA 1307
chr1	101291725	101291939	215	*	1000	260.371979	5.376954	3.329679	140	Distal Intergenic	1	101323337	101350176	26840	1	104355286	ENST00000454466.1	-31398	ENSG00000231671	LINC01307	long intergenic non-protein coding RNA 1307
chr1	101656805	101657435	631	*	552	348.287933	4.909803	2.917911	380	Intron (ENST00000668955.1/ENST00000668955.1, intron 2 of 3)	1	101803486	101837029	33544	2	118427	ENST00000536598.1	179594	ENSG00000118733	OLFM3	olfactomedin 3
chr1	102054084	102054633	550	*	538	296.168182	5.374788	3.32791	264	Distal Intergenic	1	101802560	101996926	194367	2	118427	ENST00000370103.9	-57158	ENSG00000118733	OLFM3	olfactomedin 3
chr1	102210734	102211274	541	*	647	350.265259	4.817077	2.835992	412	Intron (ENST00000447916.1/ENST00000447916.1, intron 5 of 5)	1	101802560	101996926	194367	2	118427	ENST00000370103.9	-213808	ENSG00000118733	OLFM3	olfactomedin 3
chr1	102312133	102312506	374	*	1000	439.268768	6.499478	4.338544	277	Intron (ENST00000447916.1/ENST00000447916.1, intron 4 of 5)	1	101802560	101996926	194367	2	118427	ENST00000370103.9	-315207	ENSG00000118733	OLFM3	olfactomedin 3
chr1	102466733	102467089	357	*	655	233.759598	5.124991	3.106162	29	Distal Intergenic	1	102877717	102880018	2302	2	1301	ENST00000470170.1	412929	ENSG00000060718	COL11A1	collagen type XI alpha 1 chain
chr1	102659224	102660612	1389	*	320	444.314148	5.018156	3.010888	843	Distal Intergenic	1	102877717	102880018	2302	2	1301	ENST00000470170.1	219406	ENSG00000060718	COL11A1	collagen type XI alpha 1 chain
chr1	102853932	102854944	1013	*	484	489.839081	5.135046	3.113942	865	Distal Intergenic	1	102877717	102880018	2302	2	1301	ENST00000470170.1	25074	ENSG00000060718	COL11A1	collagen type XI alpha 1 chain
chr1	103275735	103276090	356	*	569	202.733582	4.94372	2.948733	185	Distal Intergenic	1	103001079	103108872	107794	2	1301	ENST00000645458.1	-166863	ENSG00000060718	COL11A1	collagen type XI alpha 1 chain
chr1	104073180	104073788	609	*	756	460.351685	5.764687	3.676403	354	Promoter (<=1kb)	1	104073170	104226678	153509	1	100129138	ENST00000634888.1	10	ENSG00000215869	LOC100129138	THAP domain containing 3 pseudogene
chr1	104337695	104338192	498	*	936	465.928467	5.884347	3.784591	235	Distal Intergenic	1	104073851	104125845	51995	1	100129138	ENST00000634997.1	263844	ENSG00000215869	LOC100129138	THAP domain containing 3 pseudogene
chr1	104359841	104360324	484	*	469	227.116638	4.978672	2.977826	36	Distal Intergenic	1	104073851	104125845	51995	1	100129138	ENST00000634997.1	285990	ENSG00000215869	LOC100129138	THAP domain containing 3 pseudogene
chr1	104556869	104557285	417	*	502	209.384354	5.332889	3.289586	65	Distal Intergenic	1	104073851	104125845	51995	1	100129138	ENST00000634997.1	483018	ENSG00000215869	LOC100129138	THAP domain containing 3 pseudogene
chr1	104780587	104780756	170	*	1000	259.250549	6.052598	3.934341	98	Distal Intergenic	1	104073851	104125845	51995	1	100129138	ENST00000634997.1	706736	ENSG00000215869	LOC100129138	THAP domain containing 3 pseudogene
chr1	104855609	104856108	500	*	976	488.032288	6.293298	4.151743	164	Distal Intergenic	1	105590039	105606003	15965	2	101928476	ENST00000623447.3	749895	ENSG00000230768	LINC01676	long intergenic non-protein coding RNA 1676
chr1	105630874	105631231	358	*	568	203.271881	5.373957	3.327155	137	Distal Intergenic	1	105602062	105618991	16930	2	101928476	ENST00000654698.1	-11883	ENSG00000230768	LINC01676	long intergenic non-protein coding RNA 1676
chr1	105686752	105687641	890	*	593	527.572449	5.652158	3.57488	665	Distal Intergenic	1	105602062	105618991	16930	2	101928476	ENST00000654698.1	-67761	ENSG00000230768	LINC01676	long intergenic non-protein coding RNA 1676
chr1	106063566	106063862	297	*	1000	445.671204	5.850933	3.754188	199	Intron (ENST00000634380.1/ENST00000634380.1, intron 7 of 7)	1	105935332	106028277	92946	2	105378884	ENST00000635636.1	-35289	NA	LINC01677	long intergenic non-protein coding RNA 1677
chr1	106291225	106291551	327	*	1000	379.536346	6.283067	4.14278	246	Distal Intergenic	1	105935332	106028277	92946	2	105378884	ENST00000635636.1	-262948	NA	LINC01677	long intergenic non-protein coding RNA 1677
chr1	106358482	106358781	300	*	1000	364.149078	5.791597	3.700329	248	Distal Intergenic	1	105935332	106028277	92946	2	105378884	ENST00000635636.1	-330205	NA	LINC01677	long intergenic non-protein coding RNA 1677
chr1	106411811	106412572	762	*	859	654.403381	6.511868	4.350188	297	Distal Intergenic	1	105935332	106028277	92946	2	105378884	ENST00000635636.1	-383534	NA	LINC01677	long intergenic non-protein coding RNA 1677
chr1	106975888	106976218	331	*	1000	382.00351	6.17568	4.045208	267	Distal Intergenic	1	107056674	107059294	2621	1	55170	ENST00000370078.2	-80456	ENSG00000198890	PRMT6	protein arginine methyltransferase 6
chr1	107039823	107040254	432	*	553	238.980667	5.490404	3.429822	219	Distal Intergenic	1	107056674	107059294	2621	1	55170	ENST00000370078.2	-16420	ENSG00000198890	PRMT6	protein arginine methyltransferase 6
chr1	107044695	107045424	730	*	572	417.243225	5.299242	3.261233	53	Distal Intergenic	1	107056674	107059294	2621	1	55170	ENST00000370078.2	-11250	ENSG00000198890	PRMT6	protein arginine methyltransferase 6
chr1	107378581	107378974	394	*	600	236.503967	4.696964	2.729848	136	Intron (ENST00000370073.6/22854, intron 3 of 7)	1	107260803	107334023	73221	1	22854	ENST00000477948.1	117778	ENSG00000162631	NTNG1	netrin G1
chr1	107464894	107465040	147	*	1000	211.404022	5.963685	3.854504	73	Intron (ENST00000370073.6/22854, intron 7 of 7)	1	107260803	107334023	73221	1	22854	ENST00000477948.1	204091	ENSG00000162631	NTNG1	netrin G1
chr1	107690375	107690943	569	*	937	533.057129	6.561527	4.394993	120	Promoter (1-2kb)	1	107609814	107688528	78715	2	10451	ENST00000479977.6	-1847	ENSG00000134215	VAV3	vav guanine nucleotide exchange factor 3
chr1	107767297	107767680	384	*	605	232.459167	5.098974	3.084781	322	Intron (ENST00000370056.9/10451, intron 7 of 26)	1	107617584	107749508	131925	2	10451	ENST00000529809.5	-17789	ENSG00000134215	VAV3	vav guanine nucleotide exchange factor 3
chr1	107963908	107964218	311	*	1000	311.426453	5.927087	3.82131	214	Promoter (<=1kb)	1	107964443	107994607	30165	1	100873946	ENST00000438318.1	-225	ENSG00000230489	VAV3-AS1	VAV3 antisense RNA 1
chr1	108609694	108610010	317	*	1000	361.164856	5.795918	3.703547	229	Intron (ENST00000405454.1/284611, intron 3 of 10)	1	108624665	108639322	14658	1	284611	ENST00000483371.1	-14655	ENSG00000162636	FAM102B	family with sequence similarity 102 member B
chr1	108675348	108676163	816	*	356	290.413422	4.774067	2.799939	355	Distal Intergenic	1	108648295	108661526	13232	2	113802	ENST00000370032.9	-13822	ENSG00000162639	HENMT1	HEN methyltransferase 1
chr1	108705280	108705718	439	*	686	301.191498	5.215801	3.186751	367	Distal Intergenic	1	108712908	108742749	29842	1	163479	ENST00000370017.9	-7190	ENSG00000143107	FNDC7	fibronectin type III domain containing 7
chr1	109151236	109151601	366	*	1000	452.766205	6.044232	3.926807	84	Intron (ENST00000533147.5/57535, intron 2 of 2)	1	109161606	109164626	3021	1	57535	ENST00000533374.1	-10005	ENSG00000116299	ELAPOR1	endosome-lysosome associated apoptosis and autophagy regulator 1
chr1	109177080	109177589	510	*	891	454.289673	5.748365	3.661932	97	Intron (ENST00000457623.6/57535, intron 6 of 19)	1	109186549	109203231	16683	1	57535	ENST00000369938.5	-8960	ENSG00000116299	ELAPOR1	endosome-lysosome associated apoptosis and autophagy regulator 1
chr1	109193737	109193951	215	*	1000	332.132019	5.563208	3.495602	176	Promoter (2-3kb)	1	109191372	109192661	1290	1	57535	ENST00000464345.1	2365	ENSG00000116299	ELAPOR1	endosome-lysosome associated apoptosis and autophagy regulator 1
chr1	109241874	109242624	751	*	861	646.453247	6.353819	4.207058	672	Distal Intergenic	1	109236231	109238169	1939	1	6301	ENST00000468588.1	5643	ENSG00000031698	SARS1	seryl-tRNA synthetase 1
chr1	109260763	109261226	464	*	493	228.591324	4.659899	2.698578	62	Exon (ENST00000271332.4/1952, exon 3 of 34)	1	109265269	109266439	1171	1	1952	ENST00000459940.1	-4043	ENSG00000143126	CELSR2	cadherin EGF LAG seven-pass G-type receptor 2
chr1	109272525	109273119	595	*	455	270.515381	5.671515	3.593071	474	Promoter (1-2kb)	1	109270824	109275607	4784	1	1952	ENST00000498157.1	1701	ENSG00000143126	CELSR2	cadherin EGF LAG seven-pass G-type receptor 2
chr1	109274520	109274988	469	*	601	281.884888	6.148518	4.022439	401	3' UTR	1	109270824	109275607	4784	1	1952	ENST00000498157.1	3696	ENSG00000143126	CELSR2	cadherin EGF LAG seven-pass G-type receptor 2
chr1	109624575	109625559	985	*	874	861.178284	5.443332	3.388954	245	Promoter (<=1kb)	1	109625598	109632049	6452	1	271	ENST00000654851.1	-39	ENSG00000116337	AMPD2	adenosine monophosphate deaminase 2
chr1	109628236	109629279	1044	*	307	320.003418	4.808562	2.829962	682	Promoter (<=1kb)	1	109628379	109629692	1314	1	271	ENST00000532851.1	0	ENSG00000116337	AMPD2	adenosine monophosphate deaminase 2
chr1	109630264	109630908	645	*	498	321.30246	4.69126	2.725332	314	Promoter (<=1kb)	1	109630638	109631500	863	1	271	ENST00000528958.1	0	ENSG00000116337	AMPD2	adenosine monophosphate deaminase 2
chr1	109636067	109636544	478	*	1000	527.23645	6.262957	4.124906	200	Distal Intergenic	1	109630638	109631500	863	1	271	ENST00000528958.1	5429	ENSG00000116337	AMPD2	adenosine monophosphate deaminase 2
chr1	109670097	109670457	361	*	608	219.567932	4.78154	2.805151	106	Promoter (<=1kb)	1	109670659	109675079	4421	1	2946	ENST00000496578.3	-202	ENSG00000213366	GSTM2	glutathione S-transferase mu 2
chr1	109789155	109789389	235	*	1000	328.809357	5.902449	3.800284	172	Distal Intergenic	1	109750081	109764027	13947	2	79574	ENST00000369805.7	-25128	ENSG00000198758	EPS8L3	EPS8 like 3
chr1	109877154	109877582	429	*	703	301.377014	5.791956	3.700535	260	Distal Intergenic	1	109910242	109921880	11639	1	1435	ENST00000527192.5	-32660	ENSG00000184371	CSF1	colony stimulating factor 1
chr1	110212140	110212668	529	*	849	449.364197	6.495898	4.335528	178	Promoter (<=1kb)	1	110212148	110283100	70953	1	3749	ENST00000412512.2	0	ENSG00000116396	KCNC4	potassium voltage-gated channel subfamily C member 4
chr1	110319801	110320279	479	*	423	202.826614	5.170096	3.146028	255	Intron (ENST00000449169.1/440600, intron 1 of 3)	1	110338506	110346673	8168	1	64783	ENST00000652747.1	-18227	ENSG00000162775	RBM15	RNA binding motif protein 15
chr1	110390713	110391244	532	*	504	267.890411	4.923869	2.930527	450	Promoter (<=1kb)	1	110362851	110391082	28232	2	9122	ENST00000437429.6	0	ENSG00000168679	SLC16A4	solute carrier family 16 member 4
chr1	110396305	110396837	533	*	853	454.606171	4.968309	2.969075	86	Intron (ENST00000626572.2/ENST00000626572.2, intron 2 of 2)	1	110362851	110391082	28232	2	9122	ENST00000541986.5	-5223	ENSG00000168679	SLC16A4	solute carrier family 16 member 4
chr1	110616567	110616826	260	*	824	214.365753	5.17698	3.151783	179	Intron (ENST00000369770.7/3737, intron 1 of 4)	1	110602997	110608025	5029	2	3737	ENST00000638532.1	-8542	ENSG00000177301	KCNA2	potassium voltage-gated channel subfamily A member 2
chr1	111079022	111079415	394	*	787	310.17392	6.070429	3.949985	68	Distal Intergenic	1	111118560	111120596	2037	2	128338	ENST00000477588.5	41181	ENSG00000156171	DRAM2	DNA damage regulated autophagy modulator 2
chr1	111570651	111571153	503	*	1000	543.266052	6.957959	4.754583	211	Intron (ENST00000356415.5/5906, intron 1 of 7)	1	111483348	111563962	80615	2	57413	ENST00000369717.8	-6689	ENSG00000121933	TMIGD3	transmembrane and immunoglobulin domain containing 3
chr1	111721670	111721867	198	*	1000	265.517761	5.166784	3.143041	135	Intron (ENST00000527570.1/55924, intron 1 of 2)	1	111727344	111739253	11910	2	55924	ENST00000527621.1	17386	ENSG00000197852	INKA2	inka box actin regulator 2
chr1	111737019	111737311	293	*	982	287.769287	6.183278	4.052345	51	Promoter (1-2kb)	1	111727344	111739253	11910	2	55924	ENST00000527621.1	1942	ENSG00000197852	INKA2	inka box actin regulator 2
chr1	112325349	112325944	596	*	427	254.759033	5.607527	3.535909	318	Intron (ENST00000427290.1/ENST00000427290.1, intron 1 of 1)	1	112396214	112461164	64951	1	55917	ENST00000271277.11	-70270	ENSG00000143079	CTTNBP2NL	CTTNBP2 N-terminal like
chr1	112502796	112503063	268	*	986	264.380646	6.033498	3.917826	207	Intron (ENST00000256640.9/7482, intron 1 of 4)	1	112508965	112530165	21201	1	7482	ENST00000369684.5	-5902	ENSG00000134245	WNT2B	Wnt family member 2B
chr1	112640002	112641001	1000	*	435	435.218842	5.006232	3.000831	254	Intron (ENST00000485542.5/829, intron 1 of 2)	1	112659329	112670170	10842	1	829	ENST00000466066.1	-18328	ENSG00000116489	CAPZA1	capping actin protein of muscle Z-line subunit alpha 1
chr1	112712263	112712838	576	*	975	561.801086	6.600628	4.429783	286	Promoter (<=1kb)	1	112702614	112711433	8820	2	333926	ENST00000471038.6	-830	ENSG00000155367	PPM1J	protein phosphatase, Mg2+/Mn2+ dependent 1J
chr1	112722156	112722644	489	*	521	254.56546	5.012557	3.005828	315	Promoter (1-2kb)	1	112720577	112727235	6659	1	284467	ENST00000361886.3	1579	ENSG00000184599	TAFA3	TAFA chemokine like family member 3
chr1	112826682	112826945	264	*	881	232.530075	5.301058	3.262516	64	Promoter (<=1kb)	1	112820178	112826268	6091	2	100996702	ENST00000667852.1	-414	ENSG00000215866	LINC01356	long intergenic non-protein coding RNA 1356
chr1	113990866	113991348	483	*	553	267.211182	5.075133	3.063413	223	Intron (ENST00000633022.1/56944, intron 1 of 1)	1	113980500	114035572	55073	1	56944	ENST00000633022.1	10366	ENSG00000116774	OLFML3	olfactomedin like 3
chr1	114804601	114805212	612	*	470	287.340973	4.439603	2.510311	304	Distal Intergenic	1	114779107	114780685	1579	2	80143	ENST00000466657.1	-23916	ENSG00000052723	SIKE1	suppressor of IKBKE 1
chr1	114932856	114933215	360	*	691	248.895477	5.562013	3.494702	71	Intron (ENST00000369522.8/6847, intron 23 of 31)	1	114910198	114923634	13437	1	6847	ENST00000493377.1	22658	ENSG00000198765	SYCP1	synaptonemal complex protein 1
chr1	116111324	116111689	366	*	617	225.824142	5.331118	3.288812	45	Promoter (<=1kb)	1	116111755	116135240	23486	1	126868	ENST00000369500.3	-66	ENSG00000173212	MAB21L3	mab-21 like 3
chr1	116586793	116587187	395	*	1000	543.532104	6.032669	3.917298	290	Intron (ENST00000369483.5/3321, intron 9 of 11)	1	116521787	116571039	49253	2	965	ENST00000369487.3	-15754	ENSG00000116815	CD58	CD58 molecule
chr1	116646533	116647074	542	*	950	514.728699	5.110667	3.094651	248	Promoter (<=1kb)	1	116616264	116646945	30682	2	3321	ENST00000481589.1	0	ENSG00000143061	IGSF3	immunoglobulin superfamily member 3
chr1	116881875	116882065	191	*	1000	314.434418	6.41554	4.262484	93	Distal Intergenic	1	116909916	116990353	80438	1	5738	ENST00000393203.3	-27851	ENSG00000134247	PTGFRN	prostaglandin F2 receptor inhibitor
chr1	117312388	117312686	299	*	699	209.138809	4.985507	2.982527	242	Intron (ENST00000664471.1/104355292, intron 2 of 2)	1	117295463	117321336	25874	1	104355292	ENST00000442182.2	16925	ENSG00000235202	LINC01525	long intergenic non-protein coding RNA 1525
chr1	117429464	117429939	476	*	925	440.265869	5.53619	3.471886	387	Intron (ENST00000356554.7/10905, intron 5 of 12)	1	117420597	117515939	95343	1	10905	ENST00000449370.6	8867	ENSG00000198162	MAN1A2	mannosidase alpha class 1A member 2
chr1	117967527	117967787	261	*	858	223.895279	4.82519	2.842664	82	Promoter (<=1kb)	1	117953864	117966752	12889	2	200162	ENST00000478697.5	-775	ENSG00000155761	SPAG17	sperm associated antigen 17
chr1	118333761	118334307	547	*	1000	568.777222	6.826631	4.634938	212	Distal Intergenic	1	117953590	118185228	231639	2	200162	ENST00000336338.10	-148533	ENSG00000155761	SPAG17	sperm associated antigen 17
chr1	118395589	118395964	376	*	1000	562.634766	7.0964	4.879709	281	Distal Intergenic	1	117953590	118185228	231639	2	200162	ENST00000336338.10	-210361	ENSG00000155761	SPAG17	sperm associated antigen 17
chr1	119020949	119021181	233	*	1000	304.771545	6.366771	4.218446	153	Distal Intergenic	1	119000618	119001405	788	2	105378933	ENST00000449439.1	-19544	ENSG00000226172	LOC105378933	uncharacterized LOC105378933
chr1	119554072	119554774	703	*	1000	975.057861	6.948884	4.746816	176	Distal Intergenic	1	119597702	119599271	1570	2	644242	ENST00000562811.1	44497	ENSG00000260941	LINC00622	long intergenic non-protein coding RNA 622
chr1	119659676	119660024	349	*	1000	509.268463	6.661083	4.485391	61	Promoter (<=1kb)	1	119659798	119734676	74879	1	26227	ENST00000493622.5	0	ENSG00000092621	PHGDH	phosphoglycerate dehydrogenase
chr1	119737300	119737684	385	*	773	297.584991	5.325812	3.284702	152	Promoter (<=1kb)	1	119737219	119743012	5794	1	26227	ENST00000641939.1	81	ENSG00000092621	PHGDH	phosphoglycerate dehydrogenase
chr1	119742552	119743607	1056	*	624	659.34845	5.711456	3.628966	553	3' UTR	1	119739462	119744213	4752	1	26227	ENST00000482968.1	3090	ENSG00000092621	PHGDH	phosphoglycerate dehydrogenase
chr1	119996684	119997415	732	*	432	316.042633	5.610242	3.537217	429	Exon (ENST00000256646.7/4853, exon 4 of 34)	1	119950365	119987050	36686	2	4853	ENST00000640021.1	-9634	ENSG00000134250	NOTCH2	notch receptor 2
chr1	120131767	120132317	551	*	677	373.186157	5.43603	3.382741	427	Distal Intergenic	1	120157291	120160501	3211	2	9554	ENST00000618538.1	28184	ENSG00000265808	SEC22B	SEC22 homolog B, vesicle trafficking protein
chr1	120224528	120225056	529	*	808	427.45639	6.464048	4.306856	125	Intron (ENST00000612320.1/ENST00000612320.1, intron 1 of 5)	1	120150898	120176520	25623	2	9554	ENST00000578049.4	-48008	ENSG00000265808	SEC22B	SEC22 homolog B, vesicle trafficking protein
chr1	120593050	120593416	367	*	559	205.142166	4.635948	2.67967	224	Intron (ENST00000612480.2/100996724, intron 4 of 41)	1	120528387	120548357	19971	2	100996724	ENST00000637601.1	-44693	NA	PDE4DIPP2	PDE4DIP pseudogene 2
chr1	120608661	120609045	385	*	1000	458.591339	5.475719	3.417407	302	Intron (ENST00000612480.2/100996724, intron 4 of 41)	1	120528387	120548357	19971	2	100996724	ENST00000637601.1	-60304	NA	PDE4DIPP2	PDE4DIP pseudogene 2
chr1	120941256	120941539	284	*	759	215.589798	5.277297	3.241058	56	Promoter (1-2kb)	1	120942600	120942763	164	1	101954264	ENST00000612985.1	-1061	ENSG00000277610	RNVU1-4	RNA, variant U1 small nuclear 4
chr1	121183197	121183573	377	*	885	333.729126	6.117994	3.993853	302	Promoter (<=1kb)	1	121167720	121183911	16192	2	653820	ENST00000355228.8	338	ENSG00000188610	FAM72B	family with sequence similarity 72 member B
chr1	121188155	121188880	726	*	395	287.123962	4.978672	2.977826	667	Promoter (1-2kb)	1	121187102	121387966	200865	1	653464	ENST00000304465.7	1053	ENSG00000171943	SRGAP2C	SLIT-ROBO Rho GTPase activating protein 2C
chr1	121231687	121232564	878	*	756	663.835266	5.759972	3.672606	311	Intron (ENST00000367123.8/653464, intron 2 of 9)	1	121187102	121387966	200865	1	653464	ENST00000304465.7	44585	ENSG00000171943	SRGAP2C	SLIT-ROBO Rho GTPase activating protein 2C
chr1	144101264	144101965	702	*	606	425.570282	5.661647	3.583856	590	Distal Intergenic	1	143975087	144068350	93264	1	100996712	ENST00000605551.2	126177	NA	SRGAP2D	SLIT-ROBO Rho GTPase activating protein 2D (pseudogene)
chr1	144105841	144106390	550	*	460	253.13269	5.853748	3.756051	336	Distal Intergenic	1	143975087	144068350	93264	1	100996712	ENST00000605551.2	130754	NA	SRGAP2D	SLIT-ROBO Rho GTPase activating protein 2D (pseudogene)
chr1	144220833	144221228	396	*	774	306.425293	5.798491	3.705677	227	Distal Intergenic	1	144245027	144245821	795	2	645166	ENST00000457390.1	24593	ENSG00000283196	LSP1P5	LSP1 pseudogene 5
chr1	144413832	144414197	366	*	757	276.93985	5.318724	3.278183	255	Promoter (1-2kb)	1	144412576	144412740	165	1	101954267	ENST00000384476.1	1256	ENSG00000207205	RNVU1-15	RNA, variant U1 small nuclear 15
chr1	144913988	144914347	360	*	1000	385.044678	5.44337	3.388954	246	Intron (ENST00000441760.2/100873165, intron 2 of 3)	1	144897236	144955446	58211	2	647135	ENST00000621582.1	41099	ENSG00000196369	SRGAP2B	SLIT-ROBO Rho GTPase activating protein 2B
chr1	145182681	145182871	191	*	1000	304.265991	5.501225	3.439497	151	Intron (ENST00000621798.4/103091866, intron 2 of 2)	1	145164099	145168712	4614	2	103091866	ENST00000578899.5	-13969	ENSG00000263590	LINC01145	long intergenic non-protein coding RNA 1145
chr1	146034130	146034424	295	*	874	257.913574	5.301058	3.262516	65	Promoter (2-3kb)	1	146017547	146036746	19200	2	148738	ENST00000636675.1	2322	ENSG00000168509	HJV	hemojuvelin BMP co-receptor
chr1	146156240	146156751	512	*	841	430.620972	5.607527	3.535909	428	5' UTR	1	146066318	146144804	78487	2	100132406	ENST00000617010.2	-11436	ENSG00000271425	NBPF10	NBPF member 10
chr1	146722943	146723220	278	*	1000	377.435089	5.798491	3.705677	117	Intron (ENST00000614586.3/100288805, intron 18 of 78)	1	146743160	146779280	36121	1	100288805	ENST00000650199.1	-19940	NA	HYDIN2	HYDIN axonemal central pair apparatus protein 2 (pseudogene)
chr1	147098292	147098651	360	*	868	312.441101	5.552088	3.486387	261	Distal Intergenic	1	147084616	147084756	141	2	101447996	ENST00000651973.1	-13536	ENSG00000286172	RNVU1-8	RNA, variant U1 small nuclear 8
chr1	147343226	147343662	437	*	728	318.204681	5.890735	3.789829	265	Intron (ENST00000619867.4/100289211, intron 5 of 5)	1	147270995	147276247	5253	1	9557	ENST00000469625.2	72231	ENSG00000131778	CHD1L	chromodomain helicase DNA binding protein 1 like
chr1	147402752	147403174	423	*	691	292.379303	6.156553	4.029362	140	Intron (ENST00000619867.4/100289211, intron 4 of 5)	1	147258885	147517875	258991	2	100289211	ENST00000619867.4	114701	ENSG00000278811	LINC00624	long intergenic non-protein coding RNA 624
chr1	147723824	147724180	357	*	970	346.150574	6.446891	4.291463	274	Distal Intergenic	1	147756199	147760602	4404	2	2702	ENST00000579774.3	36422	ENSG00000265107	GJA5	gap junction protein alpha 5
chr1	147841022	147841395	374	*	829	310.059143	5.499724	3.438319	85	Exon (ENST00000458399.2/ENST00000458399.2, exon 1 of 1)	1	147902795	147909269	6475	1	2703	ENST00000369235.2	-61400	ENSG00000121634	GJA8	gap junction protein alpha 8
chr1	148353564	148353957	394	*	876	344.977295	5.194305	3.167948	204	Intron (ENST00000638958.1/ENST00000638958.1, intron 1 of 6)	1	148362370	148362533	164	2	101954273	ENST00000384610.1	8576	ENSG00000207340	RNVU1-1	RNA, variant U1 small nuclear 1
chr1	148401292	148401688	397	*	1000	425.629944	6.514921	4.352965	77	Promoter (<=1kb)	1	148402516	148425219	22704	1	100132057	ENST00000634549.1	-828	ENSG00000231551	PDE4DIPP6	PDE4DIP pseudogene 6
chr1	148523833	148524312	480	*	739	354.791016	5.235641	3.204963	35	Distal Intergenic	1	148432956	148519604	86649	2	388685	ENST00000639181.1	-4229	ENSG00000274020	LINC01138	long intergenic non-protein coding RNA 1138
chr1	148901270	148901840	571	*	509	290.556946	5.006232	3.000831	300	Intron (ENST00000530472.5/9659, intron 4 of 6)	1	148889784	148932725	42942	1	9659	ENST00000612094.1	11486	ENSG00000178104	PDE4DIP	phosphodiesterase 4D interacting protein
chr1	149228771	149229234	464	*	706	327.468628	5.940711	3.83334	209	Intron (ENST00000668239.1/ENST00000668239.1, intron 1 of 1)	1	149197995	149240841	42847	2	653513	ENST00000663163.1	11607	NA	LOC653513	phosphodiesterase 4D interacting protein-like
chr1	149635344	149635723	380	*	955	362.970245	6.031662	3.916563	83	Promoter (<=1kb)	1	149636489	149661606	25118	1	57234	ENST00000439719.5	-766	ENSG00000277147	LINC00869	long intergenic non-protein coding RNA 869
chr1	149854959	149856268	1310	*	821	1075.270264	6.84569	4.652143	232	Promoter (2-3kb)	1	149852619	149854274	1656	1	333932	ENST00000403683.1	2340	ENSG00000203852	H3C15	H3 clustered histone 15
chr1	149936446	149937178	733	*	1000	1130.428223	7.822366	5.542305	470	Promoter (<=1kb)	1	149928651	149936825	8175	2	10903	ENST00000466496.5	0	ENSG00000014914	MTMR11	myotubularin related protein 11
chr1	150537663	150538242	580	*	360	209.047562	5.349501	3.305581	189	Distal Intergenic	1	150549369	150560932	11564	1	54507	ENST00000271643.8	-11127	ENSG00000143382	ADAMTSL4	ADAMTS like 4
chr1	150604826	150605004	179	*	1000	283.75885	6.32515	4.180971	99	Intron (ENST00000369016.8/2029, intron 4 of 4)	1	150624622	150629116	4495	2	2029	ENST00000513281.5	24112	ENSG00000143420	ENSA	endosulfine alpha
chr1	150781342	150781649	308	*	697	214.704315	4.894627	2.904462	198	Distal Intergenic	1	150732567	150765792	33226	2	1520	ENST00000448301.6	-15550	ENSG00000163131	CTSS	cathepsin S
chr1	151024668	151024839	172	*	1000	278.462463	6.001703	3.889643	54	Promoter (<=1kb)	1	151024742	151035711	10970	1	58497	ENST00000368934.1	0	ENSG00000143363	PRUNE1	prune exopolyphosphatase 1
chr1	151251819	151251972	154	*	1000	227.316605	5.765044	3.676648	65	Promoter (2-3kb)	1	151254709	151267459	12751	1	5710	ENST00000368881.8	-2737	ENSG00000159352	PSMD4	proteasome 26S subunit ubiquitin receptor, non-ATPase 4
chr1	151287467	151288360	894	*	519	464.014221	5.652158	3.57488	62	Promoter (<=1kb)	1	151287484	151291903	4420	1	57592	ENST00000426871.1	0	ENSG00000143373	ZNF687	zinc finger protein 687
chr1	151289151	151290105	955	*	415	396.105927	5.024885	3.017003	365	Promoter (<=1kb)	1	151290451	151291337	887	1	57592	ENST00000436614.1	-346	ENSG00000143373	ZNF687	zinc finger protein 687
chr1	151292201	151293315	1115	*	821	915.669434	7.543494	5.287118	410	Promoter (1-2kb)	1	151292623	151294473	1851	2	5298	ENST00000446339.1	1158	ENSG00000143393	PI4KB	phosphatidylinositol 4-kinase beta
chr1	151594251	151594407	157	*	1000	328.522491	7.002074	4.794523	67	Distal Intergenic	1	151612006	151693618	81613	1	81609	ENST00000642376.1	-17599	ENSG00000143376	SNX27	sorting nexin 27
chr1	151599793	151601212	1420	*	953	1353.491943	7.333599	5.096437	1086	Distal Intergenic	1	151612006	151693618	81613	1	81609	ENST00000642376.1	-10794	ENSG00000143376	SNX27	sorting nexin 27
chr1	151941197	151941556	360	*	664	239.044876	5.175238	3.150698	79	Distal Intergenic	1	151894830	151909637	14808	2	117145	ENST00000489410.1	-31560	ENSG00000159445	THEM4	thioesterase superfamily member 4
chr1	151944494	151945006	513	*	512	262.867065	5.559052	3.492054	172	Exon (ENST00000662071.1/ENST00000662071.1, exon 1 of 2)	1	151894830	151909637	14808	2	117145	ENST00000489410.1	-34857	ENSG00000159445	THEM4	thioesterase superfamily member 4
chr1	151945821	151946054	234	*	955	223.472534	5.274998	3.239305	97	Intron (ENST00000662071.1/ENST00000662071.1, intron 1 of 1)	1	151894830	151909637	14808	2	117145	ENST00000489410.1	-36184	ENSG00000159445	THEM4	thioesterase superfamily member 4
chr1	151976957	151977127	171	*	1000	225.585663	5.332889	3.289586	50	Distal Intergenic	1	151982918	151992578	9661	2	6281	ENST00000368809.1	15451	ENSG00000197747	S100A10	S100 calcium binding protein A10
chr1	152001778	152002007	230	*	947	217.712097	5.925372	3.820159	65	Intron (ENST00000432386.1/441908, intron 2 of 12)	1	151994531	152042774	48244	1	441908	ENST00000432386.1	7247	NA	NBPF18P	NBPF member 18, pseudogene
chr1	152306476	152307007	532	*	454	241.556808	4.640723	2.684174	436	Exon (ENST00000368799.2/2312, exon 3 of 3)	1	152312576	152338518	25943	1	339400	ENST00000665223.1	-5569	ENSG00000237975	FLG-AS1	FLG antisense RNA 1
chr1	152654114	152654297	184	*	1000	242.68721	5.410457	3.359855	41	Distal Intergenic	1	152663380	152664659	1280	1	353141	ENST00000368784.2	-9083	ENSG00000187223	LCE2D	late cornified envelope 2D
chr1	153277809	153278153	345	*	1000	446.373077	6.971232	4.76598	254	Distal Intergenic	1	153259687	153262124	2438	1	4014	ENST00000368742.4	18122	ENSG00000203782	LORICRIN	loricrin cornified envelope precursor protein
chr1	153522042	153522602	561	*	408	228.99855	4.374395	2.45338	73	Distal Intergenic	1	153534599	153535991	1393	2	6277	ENST00000368719.9	13389	ENSG00000197956	S100A6	S100 calcium binding protein A6
chr1	153565477	153565991	515	*	974	501.771729	6.890809	4.693986	393	Promoter (<=1kb)	1	153561108	153565844	4737	2	6273	ENST00000368708.9	0	ENSG00000196754	S100A2	S100 calcium binding protein A2
chr1	153629306	153630651	1346	*	679	913.65094	7.368319	5.127671	894	Promoter (<=1kb)	1	153618808	153631360	12553	2	6284	ENST00000491177.1	709	ENSG00000189171	S100A13	S100 calcium binding protein A13
chr1	153649336	153650160	825	*	917	756.284424	5.805759	3.712476	133	Distal Intergenic	1	153658703	153661852	3150	1	23557	ENST00000368685.6	-8543	ENSG00000143553	SNAPIN	SNAP associated protein
chr1	153671894	153672196	303	*	1000	365.313599	5.908	3.804335	220	Promoter (<=1kb)	1	153661788	153671028	9241	2	3608	ENST00000615950.4	-866	ENSG00000143621	ILF2	interleukin enhancer binding factor 2
chr1	153677758	153678158	401	*	1000	471.579132	6.56151	4.394993	121	Promoter (<=1kb)	1	153678688	153693992	15305	1	4881	ENST00000368680.4	-530	ENSG00000169418	NPR1	natriuretic peptide receptor 1
chr1	153678386	153679412	1027	*	339	348.574677	4.773726	2.799757	357	Promoter (<=1kb)	1	153678688	153693992	15305	1	4881	ENST00000368680.4	0	ENSG00000169418	NPR1	natriuretic peptide receptor 1
chr1	154352682	154353564	883	*	606	535.383484	6.958372	4.754827	461	Distal Intergenic	1	154346615	154349459	2845	1	57198	ENST00000505882.1	6067	ENSG00000143515	ATP8B2	ATPase phospholipid transporting 8B2
chr1	154354743	154355006	264	*	958	253.001831	5.428047	3.375759	124	Distal Intergenic	1	154346615	154349459	2845	1	57198	ENST00000505882.1	8128	ENSG00000143515	ATP8B2	ATPase phospholipid transporting 8B2
chr1	154479921	154480115	195	*	1000	204.92569	5.352209	3.307621	154	3' UTR	1	154469772	154486044	16273	2	126669	ENST00000486773.1	5929	ENSG00000169291	SHE	Src homology 2 domain containing E
chr1	154669776	154669950	175	*	1000	267.437561	5.382046	3.333933	79	Distal Intergenic	1	154582107	154628013	45907	2	103	ENST00000649724.1	-41763	ENSG00000160710	ADAR	adenosine deaminase RNA specific
chr1	154943737	154944042	306	*	841	257.197357	6.156553	4.029362	213	Distal Intergenic	1	154924740	154936719	11980	2	10654	ENST00000368467.4	-7018	ENSG00000163344	PMVK	phosphomevalonate kinase
chr1	155081614	155081752	139	*	1000	212.408966	5.908	3.804335	57	Promoter (2-3kb)	1	155078837	155087538	8702	1	1944	ENST00000368408.4	2777	ENSG00000143590	EFNA3	ephrin A3
chr1	155176708	155177160	453	*	723	327.337036	5.74116	3.654895	92	Promoter (1-2kb)	1	155174754	155184971	10218	1	80128	ENST00000611379.1	1954	ENSG00000163462	TRIM46	tripartite motif containing 46
chr1	155240852	155241322	471	*	1000	533.062866	6.328839	4.184226	373	Promoter (<=1kb)	1	155234452	155241249	6798	2	2629	ENST00000368373.8	0	ENSG00000177628	GBA	glucosylceramidase beta
chr1	155274460	155274883	424	*	583	247.180298	4.844049	2.856842	360	Promoter (<=1kb)	1	155262868	155273504	10637	2	1196	ENST00000368361.9	-956	ENSG00000176444	CLK2	CDC like kinase 2
chr1	155321634	155322299	666	*	657	437.250244	5.844151	3.747732	196	Promoter (<=1kb)	1	155316863	155321544	4682	2	284618	ENST00000446880.5	-90	ENSG00000225855	RUSC1-AS1	RUSC1 antisense RNA 1
chr1	155599847	155600257	411	*	624	256.665375	4.82519	2.842664	67	Intron (ENST00000441522.2/ENST00000441522.2, intron 2 of 2)	1	155610205	155612316	2112	1	55154	ENST00000488901.5	-9948	ENSG00000125459	MSTO1	misato mitochondrial distribution and morphology regulator 1
chr1	155933519	155933866	348	*	591	205.564209	5.05619	3.0458	195	Promoter (<=1kb)	1	155921385	155934373	12989	2	22889	ENST00000368319.3	507	ENSG00000132680	KHDC4	KH domain containing 4, pre-mRNA splicing factor
chr1	155941195	155941799	605	*	575	348.031708	5.096693	3.08272	274	Promoter (<=1kb)	1	155941638	155943087	1450	1	339403	ENST00000368318.5	0	ENSG00000173080	RXFP4	relaxin family peptide/INSL5 receptor 4
chr1	155976606	155977338	733	*	1000	1052.976929	6.560945	4.394884	219	Promoter (<=1kb)	1	155946851	155978160	31310	2	9181	ENST00000313695.11	822	ENSG00000116584	ARHGEF2	Rho/Rac guanine nucleotide exchange factor 2
chr1	156103897	156104307	411	*	919	377.868866	5.782171	3.69187	141	Promoter (2-3kb)	1	156106698	156138573	31876	1	4000	ENST00000496738.6	-2391	ENSG00000160789	LMNA	lamin A/C
chr1	156126103	156126425	323	*	662	213.903091	4.968309	2.969075	99	Promoter (<=1kb)	1	156126160	156140013	13854	1	4000	ENST00000448611.6	0	ENSG00000160789	LMNA	lamin A/C
chr1	156141102	156141606	505	*	1000	541.383118	6.187955	4.055826	283	Distal Intergenic	1	156137462	156139103	1642	1	4000	ENST00000506981.1	3640	ENSG00000160789	LMNA	lamin A/C
chr1	156240453	156241611	1159	*	475	550.78949	5.012557	3.005828	725	Promoter (<=1kb)	1	156242184	156243317	1134	1	632	ENST00000368272.5	-573	ENSG00000242252	BGLAP	bone gamma-carboxyglutamate protein
chr1	156241759	156242747	989	*	757	748.684631	6.25831	4.120992	386	Promoter (<=1kb)	1	156242184	156243317	1134	1	632	ENST00000368272.5	0	ENSG00000242252	BGLAP	bone gamma-carboxyglutamate protein
chr1	156242935	156243312	378	*	557	210.680573	5.310136	3.270247	90	Promoter (<=1kb)	1	156242189	156243289	1101	1	632	ENST00000471413.1	746	ENSG00000242252	BGLAP	bone gamma-carboxyglutamate protein
chr1	156243802	156246303	2502	*	1000	2991.208008	8.102189	5.797399	1905	Promoter (1-2kb)	1	156242189	156243289	1101	1	632	ENST00000471413.1	1613	ENSG00000242252	BGLAP	bone gamma-carboxyglutamate protein
chr1	156327334	156328096	763	*	703	536.692688	5.443332	3.388954	346	Promoter (2-3kb)	1	156308992	156325089	16098	2	7203	ENST00000368261.7	-2245	ENSG00000163468	CCT3	chaperonin containing TCP1 subunit 3
chr1	156609025	156609313	289	*	916	264.738953	5.422758	3.370779	234	Distal Intergenic	1	156597764	156601496	3733	2	54865	ENST00000527691.5	-7529	ENSG00000160818	GPATCH4	G-patch domain containing 4
chr1	156643394	156643954	561	*	802	450.101288	5.44483	3.390272	108	Promoter (1-2kb)	1	156642243	156653472	11230	1	63827	ENST00000361588.5	1151	ENSG00000132692	BCAN	brevican
chr1	156661143	156662192	1050	*	1000	1226.514526	6.561527	4.394993	785	Exon (ENST00000448869.1/ENST00000448869.1, exon 1 of 2)	1	156656729	156659532	2804	1	63827	ENST00000496038.1	4414	ENSG00000132692	BCAN	brevican
chr1	156674932	156675648	717	*	357	255.66626	5.047565	3.038325	191	Promoter (1-2kb)	1	156668763	156677407	8645	2	10763	ENST00000368223.4	1759	ENSG00000132688	NES	nestin
chr1	156709705	156710117	413	*	531	219.454422	4.808562	2.829962	265	Distal Intergenic	1	156700875	156705816	4942	2	1382	ENST00000368220.1	-3889	ENSG00000143320	CRABP2	cellular retinoic acid binding protein 2
chr1	156804500	156805191	692	*	422	292.036804	4.731141	2.761443	50	Distal Intergenic	1	156795812	156800812	5001	1	5546	ENST00000469071.1	8688	ENSG00000143294	PRCC	proline rich mitotic checkpoint control factor
chr1	156814986	156815310	325	*	638	207.286911	5.135046	3.113942	231	Promoter (<=1kb)	1	156809661	156815411	5751	2	9047	ENST00000486350.1	101	ENSG00000027869	SH2D2A	SH2 domain containing 2A
chr1	156816694	156816999	306	*	854	261.330139	5.218253	3.188834	175	Promoter (<=1kb)	1	156806243	156816834	10592	2	9047	ENST00000368198.7	0	ENSG00000027869	SH2D2A	SH2 domain containing 2A
chr1	156851766	156852276	511	*	425	217.347672	4.83677	2.851273	437	Exon (ENST00000368195.4/3645, exon 3 of 22)	1	156840063	156859117	19055	2	3645	ENST00000368195.4	6841	ENSG00000027644	INSRR	insulin receptor related receptor
chr1	156857117	156857552	436	*	899	391.788788	5.703315	3.6216	351	Promoter (1-2kb)	1	156840063	156859117	19055	2	3645	ENST00000368195.4	1565	ENSG00000027644	INSRR	insulin receptor related receptor
chr1	156858581	156859243	663	*	358	237.151764	4.575825	2.626494	247	Promoter (<=1kb)	1	156840063	156859117	19055	2	3645	ENST00000368195.4	0	ENSG00000027644	INSRR	insulin receptor related receptor
chr1	156876165	156876472	308	*	807	248.592194	5.202614	3.175283	211	Promoter (2-3kb)	1	156874153	156876199	2047	1	4914	ENST00000534682.1	2012	ENSG00000198400	NTRK1	neurotrophic receptor tyrosine kinase 1
chr1	156896758	156897326	569	*	1000	787.30896	6.02533	3.911328	269	Intron (ENST00000444016.5/375033, intron 1 of 6)	1	156893731	156916434	22704	1	375033	ENST00000292357.7	3027	ENSG00000187800	PEAR1	platelet endothelial aggregation receptor 1
chr1	156926149	156926668	520	*	586	304.93457	4.664213	2.701763	93	Promoter (<=1kb)	1	156927362	156933085	5724	1	149499	ENST00000476550.1	-694	ENSG00000160838	LRRC71	leucine rich repeat containing 71
chr1	157254188	157254569	382	*	1000	554.274902	5.989431	3.878685	206	Distal Intergenic	1	157133145	157138474	5330	2	2117	ENST00000326786.4	-115714	ENSG00000117036	ETV3	ETS variant transcription factor 3
chr1	157626013	157626385	373	*	716	267.143799	5.243028	3.211008	289	Distal Intergenic	1	157573747	157598085	24339	2	83417	ENST00000271532.2	-27928	ENSG00000163518	FCRL4	Fc receptor like 4
chr1	157716703	157717064	362	*	692	250.557266	5.853748	3.756051	160	Distal Intergenic	1	157676481	157700769	24289	2	115352	ENST00000368184.8	-15934	ENSG00000160856	FCRL3	Fc receptor like 3
chr1	157773666	157773988	323	*	1000	331.145996	6.708885	4.528188	240	Intron (ENST00000361516.8/79368, intron 2 of 11)	1	157745733	157777132	31400	2	79368	ENST00000361516.8	3144	ENSG00000132704	FCRL2	Fc receptor like 2
chr1	158037862	158038314	453	*	641	290.209991	4.730098	2.760845	262	Intron (ENST00000360089.8/55243, intron 1 of 12)	1	158025550	158031166	5617	1	100505785	ENST00000419415.1	12312	NA	KIRREL1-IT1	KIRREL1 intronic transcript 1
chr1	158068974	158069595	622	*	933	580.456848	6.169386	4.039335	364	Intron (ENST00000360089.8/55243, intron 1 of 12)	1	158086680	158100262	13583	1	55243	ENST00000368172.1	-17085	ENSG00000183853	KIRREL1	kirre like nephrin family adhesion molecule 1
chr1	158192633	158192886	254	*	1000	394.361298	6.962644	4.758611	166	Distal Intergenic	1	158181036	158182846	1811	1	912	ENST00000674047.1	11597	ENSG00000158473	CD1D	CD1d molecule
chr1	158320004	158320363	360	*	736	264.969727	5.058923	3.048182	271	Distal Intergenic	1	158327951	158331025	3075	2	910	ENST00000451207.5	10662	ENSG00000158485	CD1B	CD1b molecule
chr1	158348358	158348686	329	*	687	225.877121	4.65761	2.697276	251	Distal Intergenic	1	158353696	158357553	3858	1	913	ENST00000444681.6	-5010	ENSG00000158488	CD1E	CD1e molecule
chr1	158353744	158354147	404	*	564	227.728729	5.166492	3.143041	40	Promoter (<=1kb)	1	158353844	158356896	3053	1	913	ENST00000452291.6	0	ENSG00000158488	CD1E	CD1e molecule
chr1	158702784	158703094	311	*	749	232.930466	5.379592	3.331864	90	Promoter (2-3kb)	1	158699678	158700652	975	2	81448	ENST00000359610.3	-2132	ENSG00000196171	OR6K2	olfactory receptor family 6 subfamily K member 2
chr1	159188492	159188721	230	*	1000	389.352478	6.694299	4.515785	140	Intron (ENST00000368124.8/57863, intron 1 of 9)	1	159194325	159202512	8188	2	100131825	ENST00000415675.3	13791	NA	CADM3-AS1	CADM3 antisense RNA 1
chr1	159201339	159202013	675	*	421	283.878113	5.050491	3.040981	433	Promoter (<=1kb)	1	159194325	159202512	8188	2	100131825	ENST00000415675.3	499	NA	CADM3-AS1	CADM3 antisense RNA 1
chr1	159709277	159709719	443	*	697	308.823181	6.464079	4.306856	56	Distal Intergenic	1	159712291	159713767	1477	2	1401	ENST00000473196.1	4048	ENSG00000132693	CRP	C-reactive protein
chr1	159915739	159916115	377	*	1000	479.9216	6.856839	4.66223	77	Distal Intergenic	1	159918107	159923717	5611	2	8407	ENST00000368096.5	7602	ENSG00000158710	TAGLN2	transgelin 2
chr1	159927059	159928603	1545	*	489	754.746399	5.62985	3.554039	510	Promoter (1-2kb)	1	159918111	159925507	7397	2	8407	ENST00000368097.9	-1552	ENSG00000158710	TAGLN2	transgelin 2
chr1	159932452	159932880	429	*	472	202.406433	4.619952	2.665774	335	Promoter (<=1kb)	1	159927039	159932469	5431	2	57549	ENST00000496645.5	0	ENSG00000085552	IGSF9	immunoglobulin superfamily member 9
chr1	160102517	160102754	238	*	853	202.906464	5.49086	3.43006	161	Distal Intergenic	1	160093710	160098943	5234	2	93185	ENST00000448417.1	-3574	ENSG00000162729	IGSF8	immunoglobulin superfamily member 8
chr1	160113132	160113866	735	*	809	594.902466	6.948884	4.746816	241	Promoter (1-2kb)	1	160115759	160137202	21444	1	477	ENST00000472488.5	-1893	ENSG00000018625	ATP1A2	ATPase Na+/K+ transporting subunit alpha 2
chr1	160168931	160169943	1013	*	1000	1083.834106	8.841877	6.472488	701	Promoter (1-2kb)	1	160171404	160183428	12025	1	480	ENST00000418334.5	-1461	ENSG00000132681	ATP1A4	ATPase Na+/K+ transporting subunit alpha 4
chr1	160189669	160189940	272	*	937	254.960556	5.773798	3.684072	179	Promoter (<=1kb)	1	160190575	160201886	11312	1	844	ENST00000368078.8	-635	ENSG00000143318	CASQ1	calsequestrin 1
chr1	160208254	160208739	486	*	876	425.545929	5.925833	3.820316	218	Promoter (<=1kb)	1	160202199	160208869	6671	2	729867	ENST00000418602.1	130	ENSG00000227741	LOC729867	uncharacterized LOC729867
chr1	160390325	160390854	530	*	417	221.241684	5.012557	3.005828	234	Distal Intergenic	1	160400564	160428670	28107	1	57216	ENST00000368061.3	-9710	ENSG00000162738	VANGL2	VANGL planar cell polarity protein 2
chr1	160410382	160410815	434	*	789	342.382599	5.391324	3.342473	148	Intron (ENST00000368061.3/57216, intron 1 of 7)	1	160419493	160424147	4655	1	57216	ENST00000483408.1	-8678	ENSG00000162738	VANGL2	VANGL planar cell polarity protein 2
chr1	161083536	161083828	293	*	684	200.466843	4.764978	2.791508	164	Intron (ENST00000368012.4/81607, intron 1 of 8)	1	161070998	161089558	18561	2	81607	ENST00000368012.4	5730	ENSG00000143217	NECTIN4	nectin cell adhesion molecule 4
chr1	161372508	161372656	149	*	1000	203.377884	5.672999	3.594487	90	Distal Intergenic	1	161364733	161367876	3144	2	257177	ENST00000367974.2	-4632	ENSG00000188931	CFAP126	cilia and flagella associated protein 126
chr1	161472401	161472681	281	*	959	269.539459	6.264685	4.126387	186	Distal Intergenic	1	161505430	161518558	13129	1	2212	ENST00000367972.8	-32749	ENSG00000143226	FCGR2A	Fc fragment of IgG receptor IIa
chr1	161487120	161487456	337	*	646	217.633591	5.472688	3.414856	124	Distal Intergenic	1	161505430	161518558	13129	1	2212	ENST00000367972.8	-17974	ENSG00000143226	FCGR2A	Fc fragment of IgG receptor IIa
chr1	161611218	161611473	256	*	908	232.416153	5.382046	3.333933	184	Distal Intergenic	1	161606291	161608217	1927	1	3311	ENST00000445535.1	4927	NA	HSPA7	heat shock protein family A (Hsp70) member 7 (pseudogene)
chr1	161763589	161763766	178	*	1000	219.541458	5.469728	3.412912	82	Promoter (2-3kb)	1	161766320	161964070	197751	1	22926	ENST00000367942.4	-2554	ENSG00000118217	ATF6	activating transcription factor 6
chr1	161832708	161833043	336	*	885	297.497375	5.955086	3.846874	61	Intron (ENST00000367942.4/22926, intron 9 of 15)	1	161840075	161860244	20170	1	22926	ENST00000476437.1	-7032	ENSG00000118217	ATF6	activating transcription factor 6
chr1	162074533	162074974	442	*	883	390.355499	6.744628	4.560565	220	Intron (ENST00000361897.10/9722, intron 1 of 9)	1	162070090	162367492	297403	1	9722	ENST00000430120.3	4443	ENSG00000198929	NOS1AP	nitric oxide synthase 1 adaptor protein
chr1	162094256	162094748	493	*	1000	555.243469	6.615793	4.443924	131	Intron (ENST00000361897.10/9722, intron 1 of 9)	1	162070090	162367492	297403	1	9722	ENST00000430120.3	24166	ENSG00000198929	NOS1AP	nitric oxide synthase 1 adaptor protein
chr1	162147851	162148380	530	*	622	329.699951	4.979253	2.977988	143	Intron (ENST00000361897.10/9722, intron 1 of 9)	1	162157107	162157182	76	1	100616386	ENST00000577581.1	-8727	ENSG00000266144	MIR4654	microRNA 4654
chr1	162152221	162152754	534	*	643	343.324188	5.363522	3.318143	248	Intron (ENST00000361897.10/9722, intron 1 of 9)	1	162157107	162157182	76	1	100616386	ENST00000577581.1	-4353	ENSG00000266144	MIR4654	microRNA 4654
chr1	162207130	162207604	475	*	1000	880.463806	7.564247	5.306101	117	Intron (ENST00000361897.10/9722, intron 2 of 9)	1	162157107	162157182	76	1	100616386	ENST00000577581.1	50023	ENSG00000266144	MIR4654	microRNA 4654
chr1	162218702	162219110	409	*	750	306.554688	5.602978	3.532071	317	Intron (ENST00000361897.10/9722, intron 2 of 9)	1	162157107	162157182	76	1	100616386	ENST00000577581.1	61595	ENSG00000266144	MIR4654	microRNA 4654
chr1	162634371	162634644	274	*	1000	286.393066	5.202614	3.175283	179	Promoter (1-2kb)	1	162632465	162787400	154936	1	4921	ENST00000367922.7	1906	ENSG00000162733	DDR2	discoidin domain receptor tyrosine kinase 2
chr1	162904794	162905200	407	*	545	222.01059	4.982115	2.980085	319	Distal Intergenic	1	162851316	162868815	17500	2	339512	ENST00000367912.6	-35979	ENSG00000185860	CCDC190	coiled-coil domain containing 190
chr1	163171800	163172210	411	*	1000	434.109467	5.627538	3.552707	343	Intron (ENST00000415437.1/101928404, intron 2 of 3)	1	163161675	163213023	51349	1	101928404	ENST00000415437.1	10125	ENSG00000232892	RGS5-AS1	RGS5 antisense RNA 1
chr1	163498281	163498999	719	*	348	250.269775	4.652381	2.693532	226	Distal Intergenic	1	163340255	163343815	3561	1	83540	ENST00000531529.1	158026	ENSG00000143228	NUF2	NUF2 component of NDC80 kinetochore complex
chr1	163853618	163854351	734	*	493	362.169342	6.257111	4.120378	485	Distal Intergenic	1	163340255	163343815	3561	1	83540	ENST00000531529.1	513363	ENSG00000143228	NUF2	NUF2 component of NDC80 kinetochore complex
chr1	163990400	163991020	621	*	622	386.290863	5.49086	3.43006	170	Distal Intergenic	1	164555584	164564015	8432	1	5087	ENST00000467023.5	-564564	ENSG00000185630	PBX1	PBX homeobox 1
chr1	164101711	164102015	305	*	664	202.377686	5.079605	3.06736	258	Distal Intergenic	1	164555584	164564015	8432	1	5087	ENST00000467023.5	-453569	ENSG00000185630	PBX1	PBX homeobox 1
chr1	164591750	164592317	568	*	1000	586.671936	5.893868	3.792685	341	Promoter (1-2kb)	1	164590350	164847101	256752	1	5087	ENST00000496120.6	1400	ENSG00000185630	PBX1	PBX homeobox 1
chr1	164613264	164613635	372	*	902	335.445465	6.026841	3.912593	129	Intron (ENST00000420696.7/5087, intron 2 of 8)	1	164605193	164847071	241879	1	5087	ENST00000468104.5	8071	ENSG00000185630	PBX1	PBX homeobox 1
chr1	164635802	164636191	390	*	762	297.244232	5.211049	3.182625	200	Intron (ENST00000420696.7/5087, intron 2 of 8)	1	164630981	164799889	168909	1	5087	ENST00000482110.5	4821	ENSG00000185630	PBX1	PBX homeobox 1
chr1	164636860	164637069	210	*	966	202.791962	5.898448	3.797198	92	Intron (ENST00000420696.7/5087, intron 2 of 8)	1	164630981	164799889	168909	1	5087	ENST00000482110.5	5879	ENSG00000185630	PBX1	PBX homeobox 1
chr1	164650304	164650906	603	*	766	462.064301	5.890735	3.789829	239	Intron (ENST00000420696.7/5087, intron 2 of 8)	1	164630981	164799889	168909	1	5087	ENST00000482110.5	19323	ENSG00000185630	PBX1	PBX homeobox 1
chr1	164926351	164926783	433	*	465	201.404861	4.689565	2.723951	60	Distal Intergenic	1	164812728	164850357	37630	1	5087	ENST00000465089.2	113623	ENSG00000185630	PBX1	PBX homeobox 1
chr1	165842753	165843184	432	*	1000	569.096069	6.464048	4.306856	110	Intron (ENST00000367879.9/7371, intron 1 of 6)	1	165827805	165911608	83804	1	7371	ENST00000642653.1	14948	ENSG00000143179	UCK2	uridine-cytidine kinase 2
chr1	165982294	165982881	588	*	390	229.358246	4.469605	2.53671	405	Distal Intergenic	1	165907921	165907976	56	1	100500832	ENST00000636291.1	74373	ENSG00000283936	MIR3658	microRNA 3658
chr1	166282918	166283827	910	*	476	433.022064	5.90977	3.805549	440	Intron (ENST00000653824.1/ENST00000653824.1, intron 1 of 2)	1	166069299	166167001	97703	2	149297	ENST00000354422.4	-115917	ENSG00000188859	FAM78B	family with sequence similarity 78 member B
chr1	166638064	166638448	385	*	536	206.182968	4.731141	2.761443	127	Distal Intergenic	1	166612470	166631400	18931	1	116123	ENST00000488458.1	25594	ENSG00000215834	FMO9P	flavin containing dimethylaniline monoxygenase 9, pseudogene
chr1	166840786	166841334	549	*	836	459.177582	5.925372	3.820159	456	Promoter (<=1kb)	1	166840089	166854473	14385	1	57645	ENST00000367875.1	697	ENSG00000143157	POGK	pogo transposable element derived with KRAB domain
chr1	166843766	166844083	318	*	766	243.430542	4.816874	2.835992	156	Intron (ENST00000449930.5/57645, intron 2 of 4)	1	166840089	166854473	14385	1	57645	ENST00000367875.1	3677	ENSG00000143157	POGK	pogo transposable element derived with KRAB domain
chr1	167060624	167060792	169	*	1000	213.377457	5.740368	3.654253	90	Intron (ENST00000527955.5/10223, intron 4 of 6)	1	167052836	167078719	25884	2	10223	ENST00000527955.5	17927	ENSG00000143167	GPA33	glycoprotein A33
chr1	167103361	167104107	747	*	1000	791.203918	6.411695	4.259064	280	Intron (ENST00000361200.7/92235, intron 2 of 5)	1	167094850	167129165	34316	1	92235	ENST00000443333.1	8511	ENSG00000198842	STYXL2	serine/threonine/tyrosine interacting like 2
chr1	167430172	167430597	426	*	521	221.868729	4.696964	2.729848	354	Distal Intergenic	1	167430640	167434066	3427	2	919	ENST00000485089.5	3469	ENSG00000198821	CD247	CD247 molecule
chr1	167658628	167658981	354	*	817	289.134796	5.359557	3.314754	256	Intron (ENST00000537350.5/92241, intron 1 of 5)	1	167630266	167641741	11476	1	92241	ENST00000461790.1	28362	ENSG00000198771	RCSD1	RCSD domain containing 1
chr1	167869471	167869949	479	*	1000	521.328491	5.763764	3.675625	191	Intron (ENST00000367851.9/55811, intron 14 of 32)	1	167809646	167848489	38844	2	55811	ENST00000485964.5	-20982	ENSG00000143199	ADCY10	adenylate cyclase 10
chr1	168056270	168056528	259	*	828	214.486847	4.938926	2.944582	160	Exon (ENST00000443090.1/ENST00000443090.1, exon 1 of 1)	1	168045081	168063967	18887	1	55827	ENST00000478668.1	11189	ENSG00000143164	DCAF6	DDB1 and CUL4 associated factor 6
chr1	168161451	168162193	743	*	468	347.357086	5.108857	3.093692	431	Distal Intergenic	1	168178962	168202109	23148	1	261726	ENST00000367833.7	-16769	ENSG00000143155	TIPRL	TOR signaling pathway regulator
chr1	168243475	168243897	423	*	700	296.064117	5.147771	3.126385	344	3' UTR	1	168245788	168247204	1417	2	84832	ENST00000604892.1	3307	ENSG00000214262	ANKRD36BP1	ankyrin repeat domain 36B pseudogene 1
chr1	168888112	168888700	589	*	373	219.879761	4.601625	2.649693	521	Intron (ENST00000650631.1/1805, intron 4 of 8)	1	168790072	168792886	2815	1	79100	ENST00000665467.1	98040	ENSG00000225826	LINC00626	long intergenic non-protein coding RNA 626
chr1	169086798	169087104	307	*	803	246.6642	5.227997	3.198133	167	Promoter (<=1kb)	1	168903905	169087005	183101	2	101978719	ENST00000366408.3	0	ENSG00000203601	LINC00970	long intergenic non-protein coding RNA 970
chr1	169108408	169108933	526	*	387	203.617676	5.158212	3.135594	426	Promoter (<=1kb)	1	169107907	169127399	19493	1	481	ENST00000494797.1	501	ENSG00000143153	ATP1B1	ATPase Na+/K+ transporting subunit beta 1
chr1	169487674	169488001	328	*	729	239.017014	5.391324	3.342473	41	Promoter (1-2kb)	1	169463909	169485944	22036	2	10560	ENST00000236137.10	-1730	ENSG00000117479	SLC19A2	solute carrier family 19 member 2
chr1	169509470	169509684	215	*	962	206.779633	4.923869	2.930527	122	Distal Intergenic	1	169514166	169515745	1580	2	2153	ENST00000495481.1	6061	ENSG00000198734	F5	coagulation factor V
chr1	169540951	169541430	480	*	759	364.242706	5.610242	3.537217	453	Exon (ENST00000367797.9/2153, exon 13 of 25)	1	169514166	169515745	1580	2	2153	ENST00000495481.1	-25206	ENSG00000198734	F5	coagulation factor V
chr1	169595710	169596146	437	*	760	332.10199	6.205187	4.071637	236	Exon (ENST00000426706.6/6403, exon 11 of 15)	1	169589077	169591570	2494	2	6403	ENST00000466167.2	-4140	ENSG00000174175	SELP	selectin P
chr1	169661004	169661790	787	*	859	676.345642	5.684369	3.603827	195	Promoter (<=1kb)	1	169662007	169853085	191079	1	55732	ENST00000498289.5	-217	ENSG00000000460	C1orf112	chromosome 1 open reading frame 112
chr1	169668062	169669023	962	*	486	467.202179	5.25058	3.217833	439	Intron (ENST00000498289.5/55732, intron 1 of 28)	1	169662007	169853085	191079	1	55732	ENST00000498289.5	6055	ENSG00000000460	C1orf112	chromosome 1 open reading frame 112
chr1	169785153	169785654	502	*	933	468.198853	5.277297	3.241058	198	Intron (ENST00000498289.5/55732, intron 5 of 28)	1	169792529	169794689	2161	2	92342	ENST00000303469.6	9035	ENSG00000171806	METTL18	methyltransferase like 18
chr1	169786916	169787234	319	*	710	226.462967	5.402552	3.353466	245	Intron (ENST00000498289.5/55732, intron 5 of 28)	1	169792529	169794689	2161	2	92342	ENST00000303469.6	7455	ENSG00000171806	METTL18	methyltransferase like 18
chr1	169944659	169945111	453	*	657	297.544891	5.024885	3.017003	205	Intron (ENST00000367765.5/22920, intron 19 of 19)	1	169854511	169894267	39757	2	57147	ENST00000423670.1	-50392	ENSG00000000457	SCYL3	SCY1 like pseudokinase 3
chr1	169945248	169945567	320	*	668	213.72934	4.945225	2.949714	89	Intron (ENST00000367765.5/22920, intron 19 of 19)	1	169854511	169894267	39757	2	57147	ENST00000423670.1	-50981	ENSG00000000457	SCYL3	SCY1 like pseudokinase 3
chr1	170126731	170127060	330	*	828	273.232941	5.554732	3.488641	258	Distal Intergenic	1	170145959	170168866	22908	1	149281	ENST00000439373.3	-18899	ENSG00000203740	METTL11B	methyltransferase like 11B
chr1	170146901	170147142	242	*	1000	290.630188	5.206288	3.178511	191	Promoter (<=1kb)	1	170145959	170168866	22908	1	149281	ENST00000439373.3	942	ENSG00000203740	METTL11B	methyltransferase like 11B
chr1	170250911	170251192	282	*	792	223.477203	5.711456	3.628966	50	Intron (ENST00000666308.1/105371609, intron 1 of 1)	1	170234755	170241564	6810	1	105371609	ENST00000657163.1	16156	ENSG00000233985	LINC01681	long intergenic non-protein coding RNA 1681
chr1	170267432	170267928	497	*	415	206.473373	4.839051	2.85304	57	Intron (ENST00000666308.1/105371609, intron 1 of 1)	1	170271767	170284208	12442	2	284688	ENST00000451439.1	16280	ENSG00000224286	LINC01142	long intergenic non-protein coding RNA 1142
chr1	170562714	170563010	297	*	1000	385.058746	6.591981	4.422247	77	Distal Intergenic	1	170544640	170552276	7637	1	92344	ENST00000475113.1	18074	ENSG00000120370	GORAB	golgin, RAB6 interacting
chr1	170594294	170594608	315	*	877	276.16803	5.905223	3.802422	57	Distal Intergenic	1	170544640	170552276	7637	1	92344	ENST00000475113.1	49654	ENSG00000120370	GORAB	golgin, RAB6 interacting
chr1	170661346	170661652	307	*	1000	315.178345	5.453825	3.398685	244	Promoter (1-2kb)	1	170662728	170719903	57176	1	5396	ENST00000553786.1	-1076	ENSG00000116132	PRRX1	paired related homeobox 1
chr1	170811141	170811549	409	*	953	389.904266	5.853748	3.756051	186	Intron (ENST00000669750.1/ENST00000669750.1, intron 3 of 4)	1	170730446	170736233	5788	1	5396	ENST00000496573.1	80695	ENSG00000116132	PRRX1	paired related homeobox 1
chr1	171600702	171601230	529	*	1000	694.14563	7.048724	4.837521	391	Promoter (<=1kb)	1	171600621	171627747	27127	1	110806290	ENST00000636697.1	81	ENSG00000283683	MYOCOS	myocilin opposite strand
chr1	171633354	171633837	484	*	887	429.438385	5.795918	3.703547	413	Intron (ENST00000637303.1/110806290, intron 3 of 3)	1	171622216	171638799	16584	1	110806290	ENST00000637303.1	11138	ENSG00000283683	MYOCOS	myocilin opposite strand
chr1	171695844	171696039	196	*	1000	372.687653	7.194181	4.969327	98	Distal Intergenic	1	171635417	171652688	17272	2	4653	ENST00000037502.11	-43156	ENSG00000034971	MYOC	myocilin
chr1	171783945	171784613	669	*	365	243.887711	4.429296	2.501868	282	Promoter (2-3kb)	1	171781696	171797717	16022	1	51603	ENST00000367737.9	2249	ENSG00000010165	EEF1AKNMT	eEF1A lysine and N-terminal methyltransferase
chr1	172399217	172399781	565	*	940	531.332031	6.40833	4.255917	219	Intron (ENST00000627582.3/26052, intron 20 of 20)	1	172387188	172389222	2035	1	26052	ENST00000491124.1	12029	ENSG00000197959	DNM3	dynamin 3
chr1	173103285	173103838	554	*	362	200.554993	4.815145	2.835664	336	Distal Intergenic	1	173039960	173050963	11004	2	8995	ENST00000404377.3	-52322	ENSG00000120337	TNFSF18	TNF superfamily member 18
chr1	173227832	173228049	218	*	1000	244.510483	5.889004	3.788254	125	Distal Intergenic	1	173183731	173207331	23601	2	7292	ENST00000281834.4	-20501	ENSG00000117586	TNFSF4	TNF superfamily member 4
chr1	173429857	173430160	304	*	1000	378.939484	6.770298	4.58408	191	Intron (ENST00000367716.3/101928673, intron 1 of 1)	1	173417793	173420501	2709	2	101928673	ENST00000661092.1	-9356	ENSG00000203739	PRDX6-AS1	PRDX6 antisense RNA 1
chr1	173489146	173489704	559	*	667	372.721161	5.796417	3.704001	292	Promoter (<=1kb)	1	173417793	173489407	71615	2	101928673	ENST00000669220.1	0	ENSG00000203739	PRDX6-AS1	PRDX6 antisense RNA 1
chr1	173506309	173506722	414	*	657	272.148621	5.795918	3.703547	339	Intron (ENST00000367714.4/284525, intron 25 of 27)	1	173417793	173489407	71615	2	101928673	ENST00000669220.1	-16902	ENSG00000203739	PRDX6-AS1	PRDX6 antisense RNA 1
chr1	173536068	173536583	516	*	1000	947.416016	7.607218	5.346175	218	Intron (ENST00000367714.4/284525, intron 14 of 27)	1	173521215	173556205	34991	2	284525	ENST00000648789.1	19622	ENSG00000162753	SLC9C2	solute carrier family 9 member C2 (putative)
chr1	173570246	173570932	687	*	414	284.34613	5.119246	3.101724	253	Intron (ENST00000431459.1/ENST00000431459.1, intron 1 of 2)	1	173500470	173576751	76282	2	284525	ENST00000466087.1	5819	ENSG00000162753	SLC9C2	solute carrier family 9 member C2 (putative)
chr1	173655479	173656155	677	*	773	523.299744	5.536034	3.471886	613	Intron (ENST00000648193.1/339416, intron 2 of 7)	1	173657626	173669832	12207	2	339416	ENST00000367712.2	13677	ENSG00000183831	ANKRD45	ankyrin repeat domain 45
chr1	174124502	174124725	224	*	924	207.041794	5.470867	3.413543	94	Intron (ENST00000665650.1/102724601, intron 2 of 2)	1	174154190	174158992	4803	2	102724601	ENST00000656058.1	34267	ENSG00000227373	RABGAP1L-DT	RABGAP1L divergent transcript
chr1	174652535	174653469	935	*	1000	1582.613647	8.078757	5.775654	579	Intron (ENST00000251507.8/9910, intron 14 of 20)	1	174637378	174705750	68373	1	9910	ENST00000474375.6	15157	ENSG00000152061	RABGAP1L	RAB GTPase activating protein 1 like
chr1	174937116	174937572	457	*	761	347.55545	6.094497	3.972524	396	Intron (ENST00000251507.8/9910, intron 19 of 20)	1	174945519	174954255	8737	2	101928696	ENST00000448686.2	16683	ENSG00000229531	RABGAP1L-AS1	RABGAP1L antisense RNA 1
chr1	175221779	175221951	173	*	1000	203.400223	5.884051	3.784591	76	Distal Intergenic	1	175161044	175192999	31956	2	9674	ENST00000563563.2	-28780	ENSG00000235750	KIAA0040	KIAA0040
chr1	175376090	175376411	322	*	1000	326.085571	5.627538	3.552707	189	Intron (ENST00000367674.7/7143, intron 9 of 22)	1	175391428	175406364	14937	2	7143	ENST00000422274.2	29953	ENSG00000116147	TNR	tenascin R
chr1	175573307	175573898	592	*	1000	837.027771	6.187955	4.055826	421	Intron (ENST00000367674.7/7143, intron 1 of 22)	1	175391428	175406364	14937	2	7143	ENST00000422274.2	-166943	ENSG00000116147	TNR	tenascin R
chr1	175848299	175848615	317	*	943	299.038116	5.647124	3.570285	45	Distal Intergenic	1	175877343	175880468	3126	1	101928751	ENST00000457217.1	-28728	ENSG00000224718	LINC01657	long intergenic non-protein coding RNA 1657
chr1	176391681	176392274	594	*	902	536.031128	5.519769	3.457503	98	Intron (ENST00000654248.1/ENST00000654248.1, intron 4 of 5)	1	176463171	176691204	228034	1	60676	ENST00000367661.7	-70897	ENSG00000116183	PAPPA2	pappalysin 2
chr1	176829321	176829818	498	*	775	386.077667	5.329423	3.287544	411	Intron (ENST00000367662.5/60676, intron 21 of 22)	1	176791445	176836802	45358	1	60676	ENST00000479836.1	37876	ENSG00000116183	PAPPA2	pappalysin 2
chr1	177871768	177872315	548	*	720	394.473083	6.026841	3.912593	63	Intron (ENST00000664407.1/ENST00000664407.1, intron 1 of 6)	1	177927566	177936366	8801	2	89866	ENST00000495165.5	64051	ENSG00000120341	SEC16B	SEC16 homolog B, endoplasmic reticulum export factor
chr1	177873311	177873559	249	*	1000	286.217529	5.559052	3.492054	39	Intron (ENST00000664407.1/ENST00000664407.1, intron 1 of 6)	1	177927566	177936366	8801	2	89866	ENST00000495165.5	62807	ENSG00000120341	SEC16B	SEC16 homolog B, endoplasmic reticulum export factor
chr1	177913677	177914158	482	*	553	266.538818	5.939609	3.832475	215	Intron (ENST00000664407.1/ENST00000664407.1, intron 1 of 6)	1	177927566	177936366	8801	2	89866	ENST00000495165.5	22208	ENSG00000120341	SEC16B	SEC16 homolog B, endoplasmic reticulum export factor
chr1	178056040	178056656	617	*	721	444.870728	5.925372	3.820159	371	Distal Intergenic	1	177928791	178038007	109217	2	111240474	ENST00000464428.2	-18033	ENSG00000120341	CRYZL2P-SEC16B	CRYZL2P-SEC16B readthrough
chr1	178294666	178295006	341	*	620	211.305115	5.064425	3.053392	248	Intron (ENST00000367649.8/9462, intron 2 of 17)	1	178341471	178484147	142677	1	9462	ENST00000462775.5	-46465	ENSG00000075391	RASAL2	RAS protein activator like 2
chr1	178371278	178371591	314	*	679	213.287354	5.428047	3.375759	248	Intron (ENST00000367649.8/9462, intron 3 of 17)	1	178341471	178484147	142677	1	9462	ENST00000462775.5	29807	ENSG00000075391	RASAL2	RAS protein activator like 2
chr1	178513770	178514425	656	*	516	338.780182	5.166784	3.143041	226	Promoter (<=1kb)	1	178513144	178523431	10288	1	84066	ENST00000367639.1	626	ENSG00000240021	TEX35	testis expressed 35
chr1	178530072	178530489	418	*	574	239.829422	5.058923	3.048182	344	3' UTR	1	178520829	178521812	984	1	84066	ENST00000442872.1	9243	ENSG00000240021	TEX35	testis expressed 35
chr1	178929095	178929457	363	*	678	246.108307	5.351279	3.307031	171	Distal Intergenic	1	178893838	178916375	22538	1	55103	ENST00000478871.1	35257	ENSG00000116191	RALGPS2	Ral GEF with PH domain and SH3 binding motif 2
chr1	178975528	178975833	306	*	974	298.167938	5.43603	3.382741	215	Distal Intergenic	1	179025804	179050316	24513	1	9917	ENST00000440702.5	-49971	ENSG00000116199	FAM20B	FAM20B glycosaminoglycan xylosylkinase
chr1	179037488	179037830	343	*	1000	367.956726	6.127197	4.002664	72	Intron (ENST00000440702.5/9917, intron 1 of 2)	1	179025894	179076567	50674	1	9917	ENST00000263733.5	11594	ENSG00000116199	FAM20B	FAM20B glycosaminoglycan xylosylkinase
chr1	179089638	179090715	1078	*	475	511.837555	5.240166	3.20891	426	Intron (ENST00000367627.8/64222, intron 4 of 5)	1	179085798	179088496	2699	1	64222	ENST00000495145.1	3840	ENSG00000186283	TOR3A	torsin family 3 member A
chr1	179137720	179138111	392	*	807	316.169678	5.242425	3.21091	248	Exon (ENST00000424885.1/ENST00000424885.1, exon 1 of 1)	1	179131154	179134196	3043	2	27	ENST00000659126.1	-3524	ENSG00000143322	ABL2	ABL proto-oncogene 2, non-receptor tyrosine kinase
chr1	179138626	179139312	687	*	1000	1227.533447	8.373887	6.044883	323	Intron (ENST00000502732.6/27, intron 1 of 11)	1	179107718	179143044	35327	2	27	ENST00000504405.5	3732	ENSG00000143322	ABL2	ABL proto-oncogene 2, non-receptor tyrosine kinase
chr1	179599712	179599926	215	*	933	200.573914	5.442328	3.388633	185	Intron (ENST00000367614.5/163589, intron 4 of 16)	1	179591890	179691272	99383	1	163589	ENST00000294848.12	7822	ENSG00000162782	TDRD5	tudor domain containing 5
chr1	179785098	179785544	447	*	521	232.899536	5.59275	3.523409	87	Intron (ENST00000341785.4/148753, intron 1 of 4)	1	179743163	179816198	73036	1	148753	ENST00000341785.4	41935	ENSG00000143340	FAM163A	family with sequence similarity 163 member A
chr1	179812695	179813258	564	*	396	223.259216	5.391324	3.342473	335	5' UTR	1	179873706	179877772	4067	2	163590	ENST00000483123.1	64514	ENSG00000169905	TOR1AIP2	torsin 1A interacting protein 2
chr1	179817153	179818196	1044	*	485	506.697357	5.428047	3.375759	176	Exon (ENST00000453051.5/ENST00000453051.5, exon 1 of 2)	1	179873706	179877772	4067	2	163590	ENST00000483123.1	59576	ENSG00000169905	TOR1AIP2	torsin 1A interacting protein 2
chr1	180166679	180167168	490	*	867	425.000427	5.829277	3.733832	261	Intron (ENST00000367602.8/5768, intron 2 of 11)	1	180154897	180198034	43138	1	5768	ENST00000367600.5	11782	ENSG00000116260	QSOX1	quiescin sulfhydryl oxidase 1
chr1	180169893	180170220	328	*	637	208.99231	5.519769	3.457503	161	Intron (ENST00000367602.8/5768, intron 2 of 11)	1	180154897	180198034	43138	1	5768	ENST00000367600.5	14996	ENSG00000116260	QSOX1	quiescin sulfhydryl oxidase 1
chr1	180196530	180196988	459	*	467	214.557831	5.108857	3.093692	181	Promoter (<=1kb)	1	180196682	180198016	1335	1	5768	ENST00000443059.1	0	ENSG00000116260	QSOX1	quiescin sulfhydryl oxidase 1
chr1	180198169	180198724	556	*	485	269.748871	5.363522	3.318143	182	Promoter (1-2kb)	1	180196682	180198016	1335	1	5768	ENST00000443059.1	1487	ENSG00000116260	QSOX1	quiescin sulfhydryl oxidase 1
chr1	180247885	180248429	545	*	468	254.817398	5.274998	3.239305	335	Promoter (<=1kb)	1	180248285	180271894	23610	1	89884	ENST00000561113.1	0	ENSG00000121454	LHX4	LIM homeobox 4
chr1	180249724	180250024	301	*	685	206.090439	5.159009	3.13623	135	Promoter (1-2kb)	1	180248285	180271894	23610	1	89884	ENST00000561113.1	1439	ENSG00000121454	LHX4	LIM homeobox 4
chr1	180254205	180256492	2288	*	938	2145.215088	7.137055	4.918053	1220	Intron (ENST00000263726.4/89884, intron 2 of 5)	1	180248285	180271894	23610	1	89884	ENST00000561113.1	5920	ENSG00000121454	LHX4	LIM homeobox 4
chr1	180258016	180258547	532	*	405	215.561386	4.556252	2.609225	361	Intron (ENST00000263726.4/89884, intron 2 of 5)	1	180248285	180271894	23610	1	89884	ENST00000561113.1	9731	ENSG00000121454	LHX4	LIM homeobox 4
chr1	180262933	180263528	596	*	373	222.319168	4.382832	2.460656	343	Intron (ENST00000263726.4/89884, intron 2 of 5)	1	180269653	180274681	5029	2	100527964	ENST00000415414.5	11153	ENSG00000230124	LHX4-AS1	LHX4 antisense RNA 1
chr1	180265701	180266128	428	*	924	395.584808	6.261097	4.123492	231	Intron (ENST00000263726.4/89884, intron 2 of 5)	1	180269653	180274681	5029	2	100527964	ENST00000415414.5	8553	ENSG00000230124	LHX4-AS1	LHX4 antisense RNA 1
chr1	180266250	180267181	932	*	666	620.440613	5.727061	3.642884	409	Exon (ENST00000263726.4/89884, exon 3 of 6)	1	180269653	180274681	5029	2	100527964	ENST00000415414.5	7500	ENSG00000230124	LHX4-AS1	LHX4 antisense RNA 1
chr1	180505764	180506026	263	*	1000	302.371124	6.272893	4.13388	62	Promoter (2-3kb)	1	180269653	180502954	233302	2	100527964	ENST00000645415.1	-2810	ENSG00000230124	LHX4-AS1	LHX4 antisense RNA 1
chr1	180938816	180939499	684	*	588	402.051239	5.757738	3.670928	453	Promoter (1-2kb)	1	180941193	180950925	9733	1	57710	ENST00000461346.1	-1694	ENSG00000135835	KIAA1614	KIAA1614
chr1	180952299	180952867	569	*	928	527.925415	6.164004	4.035288	226	Promoter (2-3kb)	1	180949699	180954887	5189	2	103344928	ENST00000415647.1	2020	ENSG00000232586	KIAA1614-AS1	KIAA1614 antisense RNA 1
chr1	181094750	181095230	481	*	1000	547.175964	6.041834	3.924611	255	Distal Intergenic	1	181088700	181092900	4201	1	51278	ENST00000367577.7	6050	ENSG00000162783	IER5	immediate early response 5
chr1	181097185	181097618	434	*	1000	452.654144	5.946507	3.838888	200	Distal Intergenic	1	181088700	181092900	4201	1	51278	ENST00000367577.7	8485	ENSG00000162783	IER5	immediate early response 5
chr1	181101570	181102164	595	*	1000	1400.818604	8.077484	5.774611	449	Distal Intergenic	1	181088700	181092900	4201	1	51278	ENST00000367577.7	12870	ENSG00000162783	IER5	immediate early response 5
chr1	181128551	181129225	675	*	443	299.353851	4.798834	2.821541	354	Distal Intergenic	1	181088700	181092900	4201	1	51278	ENST00000367577.7	39851	ENSG00000162783	IER5	immediate early response 5
chr1	181133178	181134308	1131	*	1000	1886.424805	7.682118	5.4141	556	Distal Intergenic	1	181174484	181182208	7725	1	101928973	ENST00000435023.1	-40176	ENSG00000237292	LINC01732	long intergenic non-protein coding RNA 1732
chr1	181141310	181141922	613	*	1000	1050.577637	7.164759	4.942526	181	Distal Intergenic	1	181174484	181182208	7725	1	101928973	ENST00000435023.1	-32562	ENSG00000237292	LINC01732	long intergenic non-protein coding RNA 1732
chr1	181149841	181150186	346	*	854	295.646667	6.187955	4.055826	83	Distal Intergenic	1	181174484	181182208	7725	1	101928973	ENST00000435023.1	-24298	ENSG00000237292	LINC01732	long intergenic non-protein coding RNA 1732
chr1	181152979	181153251	273	*	997	272.171967	5.999114	3.887624	230	Distal Intergenic	1	181174484	181182208	7725	1	101928973	ENST00000435023.1	-21233	ENSG00000237292	LINC01732	long intergenic non-protein coding RNA 1732
chr1	181180015	181180288	274	*	953	261.155823	6.058382	3.939597	221	Intron (ENST00000435023.1/101928973, intron 2 of 2)	1	181175337	181182207	6871	1	101928973	ENST00000438428.1	4678	ENSG00000237292	LINC01732	long intergenic non-protein coding RNA 1732
chr1	181276222	181276647	426	*	744	317.121246	5.993232	3.882303	200	Distal Intergenic	1	181236388	181238604	2217	1	100287948	ENST00000319701.2	39834	ENSG00000179452	LINC01699	long intergenic non-protein coding RNA 1699
chr1	181345204	181345692	489	*	446	218.050064	4.750035	2.779246	361	Intron (ENST00000524607.6/777, intron 1 of 11)	1	181317690	181716129	398440	1	777	ENST00000524607.6	27514	ENSG00000198216	CACNA1E	calcium voltage-gated channel subunit alpha1 E
chr1	182054812	182054977	166	*	1000	222.241882	5.795918	3.703547	75	3' UTR	1	182054570	182061712	7143	2	127665	ENST00000339948.3	6735	ENSG00000179930	ZNF648	zinc finger protein 648
chr1	182143922	182144251	330	*	887	292.801453	4.945907	2.950101	244	Intron (ENST00000663078.1/400799, intron 3 of 4)	1	182054570	182061712	7143	2	127665	ENST00000339948.3	-82210	ENSG00000179930	ZNF648	zinc finger protein 648
chr1	182212415	182212547	133	*	1000	260.096802	5.559052	3.492054	12	Intron (ENST00000663078.1/400799, intron 1 of 4)	1	182129310	182244399	115090	2	400799	ENST00000608183.1	31852	NA	LINC01344	long intergenic non-protein coding RNA 1344
chr1	182362796	182363288	493	*	564	277.930054	4.913434	2.921238	449	Distal Intergenic	1	182384415	182385939	1525	2	2752	ENST00000461447.1	22651	ENSG00000135821	GLUL	glutamate-ammonia ligase
chr1	182399088	182399481	394	*	935	368.396667	6.156553	4.029362	309	Promoter (1-2kb)	1	182398117	182400667	2551	2	127670	ENST00000367565.2	1186	ENSG00000203730	TEDDM1	transmembrane epididymal protein 1
chr1	182633737	182633906	170	*	1000	207.619919	5.629364	3.554039	128	Distal Intergenic	1	182615254	182616629	1376	1	284648	ENST00000566297.1	18483	ENSG00000261504	LINC01686	long intergenic non-protein coding RNA 1686
chr1	182671915	182672548	634	*	803	509.299438	6.070429	3.949985	552	Promoter (<=1kb)	1	182646104	182671929	25826	2	85397	ENST00000483095.6	0	ENSG00000135824	RGS8	regulator of G protein signaling 8
chr1	182741529	182741893	365	*	753	274.854584	5.31981	3.27906	150	Distal Intergenic	1	182712862	182714544	1683	1	105371644	ENST00000435492.1	28667	ENSG00000227181	LINC01688	long intergenic non-protein coding RNA 1688
chr1	182841064	182841284	221	*	1000	252.010071	5.59275	3.523409	137	Promoter (1-2kb)	1	182839734	182854142	14409	1	1660	ENST00000483416.1	1330	ENSG00000135829	DHX9	DExH-box helicase 9
chr1	183042302	183042949	648	*	497	321.909607	4.65761	2.697276	383	Intron (ENST00000258341.5/3915, intron 1 of 27)	1	183023420	183145592	122173	1	3915	ENST00000258341.5	18882	ENSG00000135862	LAMC1	laminin subunit gamma 1
chr1	183074345	183074542	198	*	1000	337.890564	5.852693	3.755223	101	Intron (ENST00000258341.5/3915, intron 1 of 27)	1	183096544	183110631	14088	1	3915	ENST00000484114.2	-22002	ENSG00000135862	LAMC1	laminin subunit gamma 1
chr1	183198538	183198898	361	*	918	331.232483	6.500342	4.339389	94	Intron (ENST00000493293.5/3918, intron 1 of 21)	1	183186264	183245127	58864	1	3918	ENST00000264144.5	12274	ENSG00000058085	LAMC2	laminin subunit gamma 2
chr1	183276352	183276773	422	*	524	221.013809	4.919949	2.927129	231	Promoter (1-2kb)	1	183252424	183278685	26262	2	23057	ENST00000464047.1	1912	ENSG00000157064	NMNAT2	nicotinamide nucleotide adenylyltransferase 2
chr1	183278968	183279462	495	*	413	204.336044	4.652381	2.693532	49	Promoter (<=1kb)	1	183252424	183278685	26262	2	23057	ENST00000464047.1	-283	ENSG00000157064	NMNAT2	nicotinamide nucleotide adenylyltransferase 2
chr1	183304753	183305046	294	*	711	209.151245	5.022678	3.015158	58	Promoter (<=1kb)	1	183248237	183304874	56638	2	23057	ENST00000294868.8	0	ENSG00000157064	NMNAT2	nicotinamide nucleotide adenylyltransferase 2
chr1	183812770	183813444	675	*	307	206.997543	4.493671	2.555053	270	Intron (ENST00000304685.8/23179, intron 3 of 18)	1	183805120	183928532	123413	1	23179	ENST00000360851.4	7650	ENSG00000143344	RGL1	ral guanine nucleotide dissociation stimulator like 1
chr1	184366881	184367382	502	*	500	251.223892	4.923869	2.930527	169	Distal Intergenic	1	184387029	184629019	241991	1	81563	ENST00000235307.7	-19647	ENSG00000116667	C1orf21	chromosome 1 open reading frame 21
chr1	184597309	184597488	180	*	1000	292.064941	6.366771	4.218446	99	Intron (ENST00000235307.7/81563, intron 4 of 5)	1	184590748	184599609	8862	1	81563	ENST00000477517.1	6561	ENSG00000116667	C1orf21	chromosome 1 open reading frame 21
chr1	184991759	184992095	337	*	645	217.407028	5.231125	3.201075	168	Distal Intergenic	1	184999710	185008789	9080	1	101929069	ENST00000566476.2	-7615	NA	LINC01633	long intergenic non-protein coding RNA 1633
chr1	184995112	184995722	611	*	782	478.020172	5.277297	3.241058	294	Distal Intergenic	1	184999710	185008789	9080	1	101929069	ENST00000566476.2	-3988	NA	LINC01633	long intergenic non-protein coding RNA 1633
chr1	185383878	185384502	625	*	1000	1029.095947	6.943014	4.741191	304	Distal Intergenic	1	185331257	185335039	3783	2	100288079	ENST00000565520.1	-48839	ENSG00000261024	GS1-279B7.1	microtubule associated protein 1 light chain 3 beta pseudogene
chr1	185400984	185401310	327	*	794	259.733704	5.530385	3.467331	228	Distal Intergenic	1	185331257	185335039	3783	2	100288079	ENST00000565520.1	-65945	ENSG00000261024	GS1-279B7.1	microtubule associated protein 1 light chain 3 beta pseudogene
chr1	185559907	185560106	200	*	1000	210.274734	5.301058	3.262516	143	Intron (ENST00000667194.1/101929093, intron 3 of 3)	1	185558376	185628492	70117	2	101929093	ENST00000665129.1	68386	ENSG00000228309	LINC01350	long intergenic non-protein coding RNA 1350
chr1	185594650	185594981	332	*	1000	470.614563	6.257688	4.120716	98	Intron (ENST00000667194.1/101929093, intron 2 of 3)	1	185558376	185628492	70117	2	101929093	ENST00000665129.1	33511	ENSG00000228309	LINC01350	long intergenic non-protein coding RNA 1350
chr1	185648029	185648487	459	*	556	255.350876	4.986552	2.98325	241	Intron (ENST00000658071.1/ENST00000658071.1, intron 1 of 2)	1	185558372	185628944	70573	2	101929093	ENST00000667796.1	-19085	ENSG00000228309	LINC01350	long intergenic non-protein coding RNA 1350
chr1	185707645	185708007	363	*	999	362.68396	7.028464	4.819688	235	Distal Intergenic	1	185734391	186190949	456559	1	83872	ENST00000271588.9	-26384	ENSG00000143341	HMCN1	hemicentin 1
chr1	185880905	185881447	543	*	476	258.550903	5.262934	3.228392	250	Intron (ENST00000271588.9/83872, intron 4 of 106)	1	185957069	185993437	36369	1	83872	ENST00000485744.5	-75622	ENSG00000143341	HMCN1	hemicentin 1
chr1	186237013	186237265	253	*	816	206.538635	5.188317	3.162404	156	Distal Intergenic	1	186296279	186306478	10200	1	10216	ENST00000533951.5	-59014	ENSG00000116690	PRG4	proteoglycan 4
chr1	186290898	186291180	283	*	830	235.017517	5.025906	3.017848	51	Distal Intergenic	1	186296279	186306478	10200	1	10216	ENST00000533951.5	-5099	ENSG00000116690	PRG4	proteoglycan 4
chr1	186305711	186305959	249	*	1000	277.933655	5.472688	3.414856	145	Intron (ENST00000533951.5/10216, intron 4 of 4)	1	186296279	186314567	18289	1	10216	ENST00000445192.7	9432	ENSG00000116690	PRG4	proteoglycan 4
chr1	186445500	186445774	275	*	783	215.231659	5.103639	3.089318	79	Promoter (2-3kb)	1	186443582	186448724	5143	2	5132	ENST00000497198.1	2950	ENSG00000116703	PDC	phosducin
chr1	186540914	186541287	374	*	722	270.053223	4.978672	2.977826	226	Distal Intergenic	1	186465709	186521147	55439	1	102724919	ENST00000655945.1	75205	ENSG00000229739	PDC-AS1	PDC antisense RNA 1
chr1	186550851	186551384	534	*	1000	545.012817	5.837394	3.741337	409	Distal Intergenic	1	186465709	186521147	55439	1	102724919	ENST00000655945.1	85142	ENSG00000229739	PDC-AS1	PDC antisense RNA 1
chr1	186747604	186748092	489	*	489	239.310715	5.332889	3.289586	234	Distal Intergenic	1	186680622	186681446	825	1	103752588	ENST00000608917.1	66982	NA	PACERR	PTGS2 antisense NFKB1 complex-mediated expression regulator RNA
chr1	186764291	186764959	669	*	661	442.292542	5.257801	3.224364	618	Distal Intergenic	1	186828949	186988981	160033	1	5321	ENST00000367466.4	-63990	ENSG00000116711	PLA2G4A	phospholipase A2 group IVA
chr1	186782782	186783093	312	*	944	294.681	5.563208	3.495602	69	Distal Intergenic	1	186828949	186988981	160033	1	5321	ENST00000367466.4	-45856	ENSG00000116711	PLA2G4A	phospholipase A2 group IVA
chr1	187153777	187154636	860	*	794	682.706482	6.356765	4.209397	299	Intron (ENST00000643891.1/106144535, intron 2 of 8)	1	187092842	187360323	267482	1	104169671	ENST00000458683.1	60935	ENSG00000230426	LINC01036	long intergenic non-protein coding RNA 1036
chr1	187157512	187157791	280	*	954	267.156525	5.558056	3.491191	190	Intron (ENST00000643891.1/106144535, intron 2 of 8)	1	187092842	187360323	267482	1	104169671	ENST00000458683.1	64670	ENSG00000230426	LINC01036	long intergenic non-protein coding RNA 1036
chr1	187236605	187237163	559	*	585	326.939087	5.159009	3.13623	330	Intron (ENST00000643891.1/106144535, intron 2 of 8)	1	187228587	187330505	101919	1	104169671	ENST00000642737.1	8018	ENSG00000230426	LINC01036	long intergenic non-protein coding RNA 1036
chr1	187465671	187466368	698	*	777	542.358215	5.260117	3.225946	116	Intron (ENST00000643891.1/106144535, intron 6 of 8)	1	187307491	187487207	179717	1	106144535	ENST00000667298.1	158180	NA	LINC01037	long intergenic non-protein coding RNA 1037
chr1	187560253	187560970	718	*	705	506.43988	5.918586	3.814034	201	Intron (ENST00000643891.1/106144535, intron 6 of 8)	1	187307491	187487207	179717	1	106144535	ENST00000667298.1	252762	NA	LINC01037	long intergenic non-protein coding RNA 1037
chr1	187615664	187616900	1237	*	594	734.33197	6.02533	3.911328	345	Intron (ENST00000643891.1/106144535, intron 7 of 8)	1	187307491	187487207	179717	1	106144535	ENST00000667298.1	308173	NA	LINC01037	long intergenic non-protein coding RNA 1037
chr1	187764075	187764383	309	*	718	221.737991	4.78154	2.805151	265	Distal Intergenic	1	187307491	187487207	179717	1	106144535	ENST00000667298.1	456584	NA	LINC01037	long intergenic non-protein coding RNA 1037
chr1	187768553	187768966	414	*	592	245.095551	5.025906	3.017848	326	Distal Intergenic	1	187307491	187487207	179717	1	106144535	ENST00000667298.1	461062	NA	LINC01037	long intergenic non-protein coding RNA 1037
chr1	188027614	188027943	330	*	1000	340.153198	5.889939	3.789136	89	Intron (ENST00000648838.2/ENST00000648838.2, intron 1 of 3)	1	187307491	187487207	179717	1	106144535	ENST00000667298.1	720123	NA	LINC01037	long intergenic non-protein coding RNA 1037
chr1	188127909	188128438	530	*	384	203.655823	4.895898	2.90536	212	Intron (ENST00000648838.2/ENST00000648838.2, intron 3 of 3)	1	187307491	187487207	179717	1	106144535	ENST00000667298.1	820418	NA	LINC01037	long intergenic non-protein coding RNA 1037
chr1	188128575	188129047	473	*	743	351.302917	6.114015	3.99053	252	Intron (ENST00000648838.2/ENST00000648838.2, intron 3 of 3)	1	187307491	187487207	179717	1	106144535	ENST00000667298.1	821084	NA	LINC01037	long intergenic non-protein coding RNA 1037
chr1	188228404	188228775	372	*	567	211.059372	5.244841	3.212666	237	Distal Intergenic	1	187307491	187487207	179717	1	106144535	ENST00000667298.1	920913	NA	LINC01037	long intergenic non-protein coding RNA 1037
chr1	188292497	188293197	701	*	729	510.836731	5.71851	3.635296	605	Distal Intergenic	1	187307491	187487207	179717	1	106144535	ENST00000667298.1	985006	NA	LINC01037	long intergenic non-protein coding RNA 1037
chr1	188357713	188358306	594	*	606	359.902557	5.470867	3.413543	413	Distal Intergenic	1	187307491	187487207	179717	1	106144535	ENST00000667298.1	1050222	NA	LINC01037	long intergenic non-protein coding RNA 1037
chr1	188489313	188489813	501	*	1000	860.072876	7.398724	5.156029	232	Distal Intergenic	1	187307491	187487207	179717	1	106144535	ENST00000667298.1	1181822	NA	LINC01037	long intergenic non-protein coding RNA 1037
chr1	188751603	188752124	522	*	631	329.641724	5.310136	3.270247	317	Distal Intergenic	1	187307491	187487207	179717	1	106144535	ENST00000667298.1	1444112	NA	LINC01037	long intergenic non-protein coding RNA 1037
chr1	188841004	188841452	449	*	564	253.392654	4.750035	2.779246	334	Distal Intergenic	1	190216952	190226196	9245	2	339479	ENST00000463404.1	1384744	ENSG00000162670	BRINP3	BMP/retinoic acid inducible neural specific 3
chr1	188846609	188847213	605	*	630	381.246735	5.46235	3.406014	282	Distal Intergenic	1	190216952	190226196	9245	2	339479	ENST00000463404.1	1378983	ENSG00000162670	BRINP3	BMP/retinoic acid inducible neural specific 3
chr1	188857496	188858135	640	*	483	309.214478	4.877486	2.88927	415	Distal Intergenic	1	190216952	190226196	9245	2	339479	ENST00000463404.1	1368061	ENSG00000162670	BRINP3	BMP/retinoic acid inducible neural specific 3
chr1	188953130	188953730	601	*	556	334.191437	5.151073	3.129145	246	Intron (ENST00000445072.1/ENST00000445072.1, intron 1 of 1)	1	190216952	190226196	9245	2	339479	ENST00000463404.1	1272466	ENSG00000162670	BRINP3	BMP/retinoic acid inducible neural specific 3
chr1	188986580	188987436	857	*	564	483.402588	5.119246	3.101724	571	Intron (ENST00000445072.1/ENST00000445072.1, intron 1 of 1)	1	190216952	190226196	9245	2	339479	ENST00000463404.1	1238760	ENSG00000162670	BRINP3	BMP/retinoic acid inducible neural specific 3
chr1	189140276	189140771	496	*	673	333.757019	5.242974	3.211008	59	Distal Intergenic	1	190216952	190226196	9245	2	339479	ENST00000463404.1	1085425	ENSG00000162670	BRINP3	BMP/retinoic acid inducible neural specific 3
chr1	189449471	189449733	263	*	841	221.192322	5.794325	3.702456	135	Distal Intergenic	1	190216952	190226196	9245	2	339479	ENST00000463404.1	776463	ENSG00000162670	BRINP3	BMP/retinoic acid inducible neural specific 3
chr1	189513002	189513680	679	*	761	516.809875	5.470867	3.413543	343	Distal Intergenic	1	190216952	190226196	9245	2	339479	ENST00000463404.1	712516	ENSG00000162670	BRINP3	BMP/retinoic acid inducible neural specific 3
chr1	189556221	189556492	272	*	1000	383.466827	6.293298	4.151743	185	Distal Intergenic	1	190216952	190226196	9245	2	339479	ENST00000463404.1	669704	ENSG00000162670	BRINP3	BMP/retinoic acid inducible neural specific 3
chr1	189729765	189730065	301	*	722	217.206345	5.449794	3.395057	72	Distal Intergenic	1	190216952	190226196	9245	2	339479	ENST00000463404.1	496131	ENSG00000162670	BRINP3	BMP/retinoic acid inducible neural specific 3
chr1	190049420	190049823	404	*	581	234.637238	5.629364	3.554039	195	Distal Intergenic	1	190216952	190226196	9245	2	339479	ENST00000463404.1	176373	ENSG00000162670	BRINP3	BMP/retinoic acid inducible neural specific 3
chr1	190604160	190604478	319	*	634	202.237488	5.274998	3.239305	80	Distal Intergenic	1	190624890	190801658	176769	1	440704	ENST00000413356.1	-20412	ENSG00000231175	LINC01720	long intergenic non-protein coding RNA 1720
chr1	190635000	190635609	610	*	992	605.377136	6.589623	4.42045	342	Intron (ENST00000413356.1/440704, intron 1 of 4)	1	190624890	190801658	176769	1	440704	ENST00000413356.1	10110	ENSG00000231175	LINC01720	long intergenic non-protein coding RNA 1720
chr1	190698433	190698731	299	*	1000	423.407532	5.986624	3.876096	129	Intron (ENST00000413356.1/440704, intron 1 of 4)	1	190624890	190801658	176769	1	440704	ENST00000413356.1	73543	ENSG00000231175	LINC01720	long intergenic non-protein coding RNA 1720
chr1	190704141	190704413	273	*	769	209.944214	5.119246	3.101724	215	Intron (ENST00000413356.1/440704, intron 1 of 4)	1	190624890	190801658	176769	1	440704	ENST00000413356.1	79251	ENSG00000231175	LINC01720	long intergenic non-protein coding RNA 1720
chr1	190706711	190706938	228	*	902	205.58963	4.750035	2.779246	61	Intron (ENST00000413356.1/440704, intron 1 of 4)	1	190624890	190801658	176769	1	440704	ENST00000413356.1	81821	ENSG00000231175	LINC01720	long intergenic non-protein coding RNA 1720
chr1	190708990	190709282	293	*	801	234.709091	5.900923	3.799162	60	Intron (ENST00000413356.1/440704, intron 1 of 4)	1	190624890	190801658	176769	1	440704	ENST00000413356.1	84100	ENSG00000231175	LINC01720	long intergenic non-protein coding RNA 1720
chr1	191026882	191027424	543	*	736	399.431885	5.011335	3.004997	298	Intron (ENST00000648197.1/ENST00000648197.1, intron 3 of 5)	1	191221159	191228467	7309	2	105371660	ENST00000434983.2	201043	ENSG00000233882	LINC01680	long intergenic non-protein coding RNA 1680
chr1	191151282	191152304	1023	*	535	547.000366	5.567997	3.499678	955	Exon (ENST00000563320.1/ENST00000563320.1, exon 1 of 1)	1	191221159	191228467	7309	2	105371660	ENST00000434983.2	76163	ENSG00000233882	LINC01680	long intergenic non-protein coding RNA 1680
chr1	191198885	191199422	538	*	1000	643.340088	6.695607	4.516602	110	Distal Intergenic	1	191221159	191228467	7309	2	105371660	ENST00000434983.2	29045	ENSG00000233882	LINC01680	long intergenic non-protein coding RNA 1680
chr1	191731624	191732734	1111	*	798	887.014465	5.852241	3.755102	485	Distal Intergenic	1	192158462	192185815	27354	1	64407	ENST00000367460.4	-425728	ENSG00000150681	RGS18	regulator of G protein signaling 18
chr1	191921332	191921663	332	*	669	222.180496	5.485736	3.425494	212	Intron (ENST00000664489.1/ENST00000664489.1, intron 1 of 4)	1	192158462	192185815	27354	1	64407	ENST00000367460.4	-236799	ENSG00000150681	RGS18	regulator of G protein signaling 18
chr1	192136111	192136423	313	*	1000	391.935211	5.795253	3.703179	99	Distal Intergenic	1	192158462	192185815	27354	1	64407	ENST00000367460.4	-22039	ENSG00000150681	RGS18	regulator of G protein signaling 18
chr1	192480146	192480822	677	*	505	341.616852	4.984418	2.98167	396	Intron (ENST00000642855.1/ENST00000642855.1, intron 6 of 7)	1	192575763	192577276	1514	1	5996	ENST00000474373.1	-94941	ENSG00000090104	RGS1	regulator of G protein signaling 1
chr1	192489845	192490205	361	*	792	285.786316	5.963685	3.854504	102	Exon (ENST00000642855.1/ENST00000642855.1, exon 6 of 8)	1	192575763	192577276	1514	1	5996	ENST00000474373.1	-85558	ENSG00000090104	RGS1	regulator of G protein signaling 1
chr1	192891142	192891741	600	*	335	201.176666	4.407326	2.481318	204	Intron (ENST00000644134.1/ENST00000644134.1, intron 1 of 6)	1	192937300	192948257	10958	2	102724954	ENST00000451690.1	56516	NA	RGS2-AS1	RSG2 antisense RNA 1
chr1	192986794	192987717	924	*	564	521.100525	5.664184	3.586227	266	Distal Intergenic	1	192935796	192957713	21918	2	102724954	ENST00000647436.1	-29081	NA	RGS2-AS1	RSG2 antisense RNA 1
chr1	193048950	193049484	535	*	613	327.908081	5.813672	3.719306	182	Intron (ENST00000367455.8/51377, intron 3 of 10)	1	193057281	193057415	135	2	107397392	ENST00000458806.1	7931	ENSG00000238754	SCARNA18B	small Cajal body-specific RNA 18B
chr1	193055082	193055474	393	*	856	336.456757	5.179996	3.154458	258	Promoter (1-2kb)	1	193057281	193057415	135	2	107397392	ENST00000458806.1	1941	ENSG00000238754	SCARNA18B	small Cajal body-specific RNA 18B
chr1	193189009	193189445	437	*	540	236.174698	4.94372	2.948733	201	Promoter (2-3kb)	1	193178730	193186613	7884	2	8707	ENST00000367434.5	-2396	ENSG00000162630	B3GALT2	beta-1,3-galactosyltransferase 2
chr1	193408990	193409311	322	*	727	234.035767	4.777856	2.802535	53	Distal Intergenic	1	193349131	193365953	16823	1	101929184	ENST00000660270.1	59859	ENSG00000232077	LINC01031	long intergenic non-protein coding RNA 1031
chr1	193534009	193534294	286	*	738	211.204269	5.43603	3.382741	67	Intron (ENST00000656143.1/ENST00000656143.1, intron 1 of 5)	1	193349131	193365953	16823	1	101929184	ENST00000660270.1	184878	ENSG00000232077	LINC01031	long intergenic non-protein coding RNA 1031
chr1	193723119	193723483	365	*	849	310.00946	5.805683	3.712476	272	Intron (ENST00000656143.1/ENST00000656143.1, intron 2 of 5)	1	193349131	193365953	16823	1	101929184	ENST00000660270.1	373988	ENSG00000232077	LINC01031	long intergenic non-protein coding RNA 1031
chr1	193770409	193771068	660	*	587	387.43158	5.310136	3.270247	189	Intron (ENST00000656143.1/ENST00000656143.1, intron 2 of 5)	1	193349131	193365953	16823	1	101929184	ENST00000660270.1	421278	ENSG00000232077	LINC01031	long intergenic non-protein coding RNA 1031
chr1	193918212	193918516	305	*	807	246.014374	5.135046	3.113942	180	Intron (ENST00000656143.1/ENST00000656143.1, intron 4 of 5)	1	193349131	193365953	16823	1	101929184	ENST00000660270.1	569081	ENSG00000232077	LINC01031	long intergenic non-protein coding RNA 1031
chr1	193952145	193952696	552	*	544	300.289398	4.78154	2.805151	59	Intron (ENST00000656143.1/ENST00000656143.1, intron 4 of 5)	1	193349131	193365953	16823	1	101929184	ENST00000660270.1	603014	ENSG00000232077	LINC01031	long intergenic non-protein coding RNA 1031
chr1	194120329	194120808	480	*	924	443.399109	5.188317	3.162404	202	Intron (ENST00000656143.1/ENST00000656143.1, intron 4 of 5)	1	193349131	193365953	16823	1	101929184	ENST00000660270.1	771198	ENSG00000232077	LINC01031	long intergenic non-protein coding RNA 1031
chr1	194189218	194190101	884	*	618	546.568848	6.051759	3.933651	817	Exon (ENST00000421195.1/ENST00000421195.1, exon 1 of 1)	1	193349131	193365953	16823	1	101929184	ENST00000660270.1	840087	ENSG00000232077	LINC01031	long intergenic non-protein coding RNA 1031
chr1	194264003	194264492	490	*	466	228.340347	4.787907	2.811395	417	Distal Intergenic	1	193349131	193365953	16823	1	101929184	ENST00000660270.1	914872	ENSG00000232077	LINC01031	long intergenic non-protein coding RNA 1031
chr1	194357674	194358534	861	*	1000	998.543518	6.627258	4.454059	625	Distal Intergenic	1	193349131	193365953	16823	1	101929184	ENST00000660270.1	1008543	ENSG00000232077	LINC01031	long intergenic non-protein coding RNA 1031
chr1	194419685	194420415	731	*	550	401.997711	5.274998	3.239305	217	Distal Intergenic	1	193349131	193365953	16823	1	101929184	ENST00000660270.1	1070554	ENSG00000232077	LINC01031	long intergenic non-protein coding RNA 1031
chr1	194424988	194425326	339	*	605	205.015991	4.945225	2.949714	292	Distal Intergenic	1	193349131	193365953	16823	1	101929184	ENST00000660270.1	1075857	ENSG00000232077	LINC01031	long intergenic non-protein coding RNA 1031
chr1	194865982	194866511	530	*	938	496.965576	5.813826	3.719392	371	Intron (ENST00000648938.1/ENST00000648938.1, intron 3 of 3)	1	196044883	196065235	20353	2	105371673	ENST00000430519.2	1198724	NA	LINC01724	long intergenic non-protein coding RNA 1724
chr1	194931371	194931585	215	*	1000	223.813629	5.469728	3.412912	89	Distal Intergenic	1	196044883	196065235	20353	2	105371673	ENST00000430519.2	1133650	NA	LINC01724	long intergenic non-protein coding RNA 1724
chr1	195059341	195059611	271	*	739	200.337158	5.499724	3.438319	139	Distal Intergenic	1	196044883	196065235	20353	2	105371673	ENST00000430519.2	1005624	NA	LINC01724	long intergenic non-protein coding RNA 1724
chr1	195128383	195128934	552	*	407	224.870865	5.006232	3.000831	386	Distal Intergenic	1	196044883	196065235	20353	2	105371673	ENST00000430519.2	936301	NA	LINC01724	long intergenic non-protein coding RNA 1724
chr1	195359867	195360677	811	*	610	494.878448	5.607527	3.535909	68	Distal Intergenic	1	196044883	196065235	20353	2	105371673	ENST00000430519.2	704558	NA	LINC01724	long intergenic non-protein coding RNA 1724
chr1	195424179	195424556	378	*	722	272.891144	5.006232	3.000831	51	Distal Intergenic	1	196044883	196065235	20353	2	105371673	ENST00000430519.2	640679	NA	LINC01724	long intergenic non-protein coding RNA 1724
chr1	195424673	195424988	316	*	768	242.629471	5.563208	3.495602	65	Distal Intergenic	1	196044883	196065235	20353	2	105371673	ENST00000430519.2	640247	NA	LINC01724	long intergenic non-protein coding RNA 1724
chr1	195485327	195485539	213	*	1000	253	6.002309	3.890127	133	Distal Intergenic	1	196044883	196065235	20353	2	105371673	ENST00000430519.2	579696	NA	LINC01724	long intergenic non-protein coding RNA 1724
chr1	195485809	195486265	457	*	644	294.419891	5.535017	3.471248	75	Distal Intergenic	1	196044883	196065235	20353	2	105371673	ENST00000430519.2	578970	NA	LINC01724	long intergenic non-protein coding RNA 1724
chr1	195567357	195567845	489	*	433	211.912003	4.662678	2.700276	443	Distal Intergenic	1	196044883	196065235	20353	2	105371673	ENST00000430519.2	497390	NA	LINC01724	long intergenic non-protein coding RNA 1724
chr1	195643224	195643763	540	*	462	249.53009	5.606502	3.535076	153	Distal Intergenic	1	196044883	196065235	20353	2	105371673	ENST00000430519.2	421472	NA	LINC01724	long intergenic non-protein coding RNA 1724
chr1	195663555	195664086	532	*	557	296.497375	5.208232	3.180116	225	Distal Intergenic	1	196044883	196065235	20353	2	105371673	ENST00000430519.2	401149	NA	LINC01724	long intergenic non-protein coding RNA 1724
chr1	195721837	195722335	499	*	778	388.365967	5.851242	3.754414	305	Distal Intergenic	1	196044883	196065235	20353	2	105371673	ENST00000430519.2	342900	NA	LINC01724	long intergenic non-protein coding RNA 1724
chr1	195791574	195792086	513	*	782	401.285889	5.625882	3.551571	219	Distal Intergenic	1	196044883	196065235	20353	2	105371673	ENST00000430519.2	273149	NA	LINC01724	long intergenic non-protein coding RNA 1724
chr1	195901076	195901501	426	*	694	295.536377	4.707225	2.739443	86	Distal Intergenic	1	196044883	196065235	20353	2	105371673	ENST00000430519.2	163734	NA	LINC01724	long intergenic non-protein coding RNA 1724
chr1	195965695	195966506	812	*	694	563.447571	5.808604	3.714822	279	Distal Intergenic	1	196044883	196065235	20353	2	105371673	ENST00000430519.2	98729	NA	LINC01724	long intergenic non-protein coding RNA 1724
chr1	196109009	196109668	660	*	616	406.67981	6.026841	3.912593	406	Distal Intergenic	1	196044883	196065235	20353	2	105371673	ENST00000430519.2	-43774	NA	LINC01724	long intergenic non-protein coding RNA 1724
chr1	196162781	196163271	491	*	668	327.922607	4.985507	2.982527	53	Distal Intergenic	1	196044883	196065235	20353	2	105371673	ENST00000430519.2	-97546	NA	LINC01724	long intergenic non-protein coding RNA 1724
chr1	196267612	196268142	531	*	379	201.386978	5.25058	3.217833	249	Intron (ENST00000367433.9/343450, intron 24 of 26)	1	196340489	196428207	87719	2	343450	ENST00000466914.2	160065	ENSG00000162687	KCNT2	potassium sodium-activated channel subfamily T member 2
chr1	196515693	196517226	1534	*	447	684.965942	5.782171	3.69187	486	Intron (ENST00000367433.9/343450, intron 1 of 26)	1	196225783	196465387	239605	2	343450	ENST00000498426.5	-50306	ENSG00000162687	KCNT2	potassium sodium-activated channel subfamily T member 2
chr1	196535790	196536150	361	*	708	255.447617	5.014037	3.007123	144	Intron (ENST00000367433.9/343450, intron 1 of 26)	1	196582413	196582481	69	2	100616363	ENST00000580028.1	46331	ENSG00000265986	MIR4735	microRNA 4735
chr1	196650269	196650660	392	*	944	369.958252	5.798767	3.705863	57	Promoter (1-2kb)	1	196652043	196747504	95462	1	3075	ENST00000367429.9	-1383	ENSG00000000971	CFH	complement factor H
chr1	196808948	196809496	549	*	471	258.590698	5.151073	3.129145	158	Distal Intergenic	1	196819731	196832189	12459	1	3078	ENST00000320493.10	-10235	ENSG00000244414	CFHR1	complement factor H related 1
chr1	196809654	196810052	399	*	614	245.018509	5.108857	3.093692	314	Distal Intergenic	1	196819731	196832189	12459	1	3078	ENST00000320493.10	-9679	ENSG00000244414	CFHR1	complement factor H related 1
chr1	196897171	196897908	738	*	358	264.031708	5.110253	3.094651	92	Intron (ENST00000367416.6/10877, intron 1 of 9)	1	196888103	196918428	30326	1	10877	ENST00000367418.2	9068	ENSG00000134365	CFHR4	complement factor H related 4
chr1	197057674	197058096	423	*	538	227.770737	5.442433	3.388633	193	Promoter (1-2kb)	1	197038741	197055823	17083	2	2165	ENST00000649282.1	-1851	ENSG00000143278	F13B	coagulation factor XIII B chain
chr1	197081245	197082012	768	*	877	673.802795	5.904688	3.802111	331	Distal Intergenic	1	197038741	197067260	28520	2	2165	ENST00000367412.2	-13985	ENSG00000143278	F13B	coagulation factor XIII B chain
chr1	197304709	197305026	318	*	894	284.277557	4.830202	2.84527	196	Intron (ENST00000535699.5/23418, intron 1 of 12)	1	197268413	197477879	209467	1	23418	ENST00000367399.6	36296	ENSG00000134376	CRB1	crumbs cell polarity complex component 1
chr1	197466015	197466303	289	*	1000	317.563477	5.748365	3.661932	229	Intron (ENST00000535699.5/23418, intron 12 of 12)	1	197442170	197478455	36286	1	23418	ENST00000448952.1	23845	ENSG00000134376	CRB1	crumbs cell polarity complex component 1
chr1	197677616	197678129	514	*	874	449.399872	5.998662	3.887404	387	Intron (ENST00000620048.6/163486, intron 3 of 22)	1	197605482	197658350	52869	2	163486	ENST00000496935.1	-19266	ENSG00000213047	DENND1B	DENN domain containing 1B
chr1	197787907	197788257	351	*	572	200.602875	4.85477	2.867109	172	Distal Intergenic	1	197735658	197775696	40039	2	163486	ENST00000477581.1	-12211	ENSG00000213047	DENND1B	DENN domain containing 1B
chr1	197798633	197799579	947	*	702	665.08783	6.448278	4.292607	852	Distal Intergenic	1	197735658	197775696	40039	2	163486	ENST00000477581.1	-22937	ENSG00000213047	DENND1B	DENN domain containing 1B
chr1	197913469	197913742	274	*	802	219.656677	4.978672	2.977826	36	Promoter (<=1kb)	1	197912505	197935478	22974	1	56956	ENST00000367390.7	964	ENSG00000143355	LHX9	LIM homeobox 9
chr1	198019071	198019282	212	*	1000	222.456467	5.646274	3.569755	70	Distal Intergenic	1	197917372	197935478	18107	1	56956	ENST00000367387.6	101699	ENSG00000143355	LHX9	LIM homeobox 9
chr1	198168335	198168674	340	*	1000	423.725952	6.827872	4.635851	268	Intron (ENST00000442588.5/140609, intron 1 of 3)	1	198157121	198256531	99411	1	140609	ENST00000367383.5	11214	ENSG00000151414	NEK7	NIMA related kinase 7
chr1	198374232	198374609	378	*	784	296.287018	5.562013	3.494702	304	Distal Intergenic	1	198277704	198319749	42046	1	140609	ENST00000493790.1	96528	ENSG00000151414	NEK7	NIMA related kinase 7
chr1	198426033	198426399	367	*	602	220.876633	4.844049	2.856842	70	Distal Intergenic	1	198523341	198540674	17334	2	127124	ENST00000489986.1	114275	ENSG00000151418	ATP6V1G3	ATPase H+ transporting V1 subunit G3
chr1	198471832	198472462	631	*	790	498.438629	6.203703	4.070645	331	Intron (ENST00000660823.1/ENST00000660823.1, intron 1 of 1)	1	198523341	198540674	17334	2	127124	ENST00000489986.1	68212	ENSG00000151418	ATP6V1G3	ATPase H+ transporting V1 subunit G3
chr1	198827145	198827602	458	*	653	298.929138	5.351279	3.307031	139	Promoter (<=1kb)	1	198807493	198827216	19724	2	100131234	ENST00000412162.1	0	NA	MIR181A1HG	MIR181A1 host gene
chr1	198830147	198830619	473	*	498	235.577744	4.819714	2.838083	66	Promoter (2-3kb)	1	198807493	198827216	19724	2	100131234	ENST00000412162.1	-2931	NA	MIR181A1HG	MIR181A1 host gene
chr1	199218040	199218907	868	*	816	708.630005	5.800983	3.707972	752	Intron (ENST00000452199.1/400800, intron 3 of 3)	1	199148598	199393307	244710	1	400800	ENST00000452199.1	69442	ENSG00000231718	LINC02789	long intergenic non-protein coding RNA 2789
chr1	199221640	199222064	425	*	785	333.703308	5.430984	3.377948	330	Intron (ENST00000452199.1/400800, intron 3 of 3)	1	199148598	199393307	244710	1	400800	ENST00000452199.1	73042	ENSG00000231718	LINC02789	long intergenic non-protein coding RNA 2789
chr1	199447619	199448263	645	*	726	468.344299	5.6746	3.595494	496	Distal Intergenic	1	199148598	199393307	244710	1	400800	ENST00000452199.1	299021	ENSG00000231718	LINC02789	long intergenic non-protein coding RNA 2789
chr1	199529367	199529673	307	*	821	252.031494	5.002782	2.998455	260	Distal Intergenic	1	199148598	199393307	244710	1	400800	ENST00000452199.1	380769	ENSG00000231718	LINC02789	long intergenic non-protein coding RNA 2789
chr1	199574869	199575258	390	*	877	341.902344	5.418616	3.367382	312	Distal Intergenic	1	199148598	199393307	244710	1	400800	ENST00000452199.1	426271	ENSG00000231718	LINC02789	long intergenic non-protein coding RNA 2789
chr1	199691521	199691879	359	*	1000	559.126587	6.91105	4.712259	218	Distal Intergenic	1	200027614	200175603	147990	1	2494	ENST00000236914.7	-335735	ENSG00000116833	NR5A2	nuclear receptor subfamily 5 group A member 2
chr1	200150751	200151109	359	*	1000	478.507751	6.205187	4.071637	90	Intron (ENST00000236914.7/2494, intron 6 of 6)	1	200043810	200058424	14615	1	2494	ENST00000367357.3	106941	ENSG00000116833	NR5A2	nuclear receptor subfamily 5 group A member 2
chr1	200198336	200198733	398	*	1000	591.052429	7.190443	4.965737	116	Distal Intergenic	1	200043810	200058424	14615	1	2494	ENST00000367357.3	154526	ENSG00000116833	NR5A2	nuclear receptor subfamily 5 group A member 2
chr1	200493342	200493728	387	*	968	374.465393	6.089497	3.96803	219	Distal Intergenic	1	200404940	200410056	5117	2	23528	ENST00000294740.3	-83286	ENSG00000162702	ZNF281	zinc finger protein 281
chr1	200525103	200525373	271	*	787	213.335739	4.982115	2.980085	192	Distal Intergenic	1	200551497	200618723	67227	2	9928	ENST00000614960.4	93350	ENSG00000118193	KIF14	kinesin family member 14
chr1	200894990	200895652	663	*	716	474.565826	5.430984	3.377948	198	Promoter (<=1kb)	1	200894900	200915742	20843	1	55765	ENST00000413687.3	90	ENSG00000163362	INAVA	innate immunity activator
chr1	200917351	200917869	519	*	1000	720.835388	6.26294	4.124906	57	Promoter (<=1kb)	1	200917460	200966536	49077	1	647215	ENST00000435735.2	0	ENSG00000233217	MROH3P	maestro heat like repeat family member 3, pseudogene
chr1	200969962	200970282	321	*	810	260.152435	4.968309	2.969075	248	3' UTR	1	201001407	201005590	4184	2	23046	ENST00000534043.1	35308	ENSG00000116852	KIF21B	kinesin family member 21B
chr1	201094026	201094296	271	*	860	233.091446	5.485736	3.425494	70	Intron (ENST00000362061.4/779, intron 2 of 43)	1	201039512	201112426	72915	2	779	ENST00000362061.4	18130	ENSG00000081248	CACNA1S	calcium voltage-gated channel subunit alpha1 S
chr1	201095965	201096433	469	*	470	220.495392	5.26377	3.229046	286	Intron (ENST00000362061.4/779, intron 2 of 43)	1	201039512	201112426	72915	2	779	ENST00000362061.4	15993	ENSG00000081248	CACNA1S	calcium voltage-gated channel subunit alpha1 S
chr1	201126664	201127496	833	*	953	793.933838	6.183278	4.052345	346	5' UTR	1	201113953	201115372	1420	2	647219	ENST00000458416.2	-11292	ENSG00000232237	ASCL5	achaete-scute family bHLH transcription factor 5
chr1	201127708	201128080	373	*	990	369.393616	6.162619	4.034498	295	Distal Intergenic	1	201113953	201115372	1420	2	647219	ENST00000458416.2	-12336	ENSG00000232237	ASCL5	achaete-scute family bHLH transcription factor 5
chr1	201308010	201308405	396	*	800	316.651215	5.748365	3.661932	311	Intron (ENST00000263946.7/5317, intron 2 of 14)	1	201316192	201320172	3981	1	5317	ENST00000475988.1	-7787	ENSG00000081277	PKP1	plakophilin 1
chr1	201531715	201532284	570	*	499	284.415497	5.884193	3.784591	321	Intron (ENST00000454651.2/107985246, intron 1 of 1)	1	201520056	201520549	494	1	376693	ENST00000482594.2	11659	NA	RPS10P7	ribosomal protein S10 pseudogene 7
chr1	201594353	201594842	490	*	578	283.252136	5.664156	3.586215	393	Distal Intergenic	1	201622927	201823344	200418	1	89796	ENST00000367302.5	-28085	ENSG00000134369	NAV1	neuron navigator 1
chr1	201708147	201708319	173	*	1000	215.766296	5.740368	3.654253	96	Intron (ENST00000367302.5/89796, intron 3 of 29)	1	201719508	201719627	120	1	100847050	ENST00000577455.1	-11189	ENSG00000264802	MIR5191	microRNA 5191
chr1	201737494	201737973	480	*	730	350.468292	5.390132	3.341561	172	Promoter (1-2kb)	1	201739317	201803690	64374	1	89796	ENST00000490213.5	-1344	ENSG00000134369	NAV1	neuron navigator 1
chr1	201877943	201878153	211	*	1000	372.828461	6.91105	4.712259	69	3' UTR	1	201874315	201876373	2059	1	55705	ENST00000456707.1	3628	ENSG00000198700	IPO9	importin 9
chr1	201882762	201883691	930	*	746	694.082092	6.24291	4.107389	682	3' UTR	1	201888680	201892137	3458	1	149345	ENST00000464117.1	-4989	ENSG00000198892	SHISA4	shisa family member 4
chr1	201885184	201885878	695	*	1000	749.036804	6.94023	4.738706	509	Promoter (2-3kb)	1	201888680	201892137	3458	1	149345	ENST00000464117.1	-2802	ENSG00000198892	SHISA4	shisa family member 4
chr1	201945555	201945863	309	*	773	238.852921	4.817077	2.835992	240	Promoter (<=1kb)	1	201896456	201946548	50093	2	25802	ENST00000367288.5	685	ENSG00000163431	LMOD1	leiomodin 1
chr1	202105742	202106049	308	*	740	227.776993	5.536034	3.471886	211	Distal Intergenic	1	202122917	202133592	10676	1	9283	ENST00000367282.6	-16868	ENSG00000170075	GPR37L1	G protein-coupled receptor 37 like 1
chr1	202130091	202130612	522	*	690	360.127655	5.262934	3.228392	171	3' UTR	1	202134383	202135608	1226	2	127829	ENST00000491358.1	4996	ENSG00000143862	ARL8A	ADP ribosylation factor like GTPase 8A
chr1	202163102	202164029	928	*	563	522.486938	5.594879	3.525074	457	Promoter (1-2kb)	1	202158118	202161588	3471	2	5778	ENST00000492451.1	-1514	ENSG00000143851	PTPN7	protein tyrosine phosphatase non-receptor type 7
chr1	202171322	202171662	341	*	705	240.530197	5.404219	3.354781	244	Exon (ENST00000641549.1/148713, exon 6 of 29)	1	202168051	202189353	21303	1	148713	ENST00000482597.5	3271	ENSG00000243323	PTPRVP	protein tyrosine phosphatase receptor type V, pseudogene
chr1	202177122	202177799	678	*	446	302.3573	5.608038	3.536038	266	Exon (ENST00000641549.1/148713, exon 9 of 29)	1	202183598	202189449	5852	1	148713	ENST00000638692.1	-5799	ENSG00000243323	PTPRVP	protein tyrosine phosphatase receptor type V, pseudogene
chr1	202183763	202183944	182	*	1000	296.644806	6.302063	4.159612	52	Promoter (<=1kb)	1	202183598	202189449	5852	1	148713	ENST00000638692.1	165	ENSG00000243323	PTPRVP	protein tyrosine phosphatase receptor type V, pseudogene
chr1	202204484	202204736	253	*	982	248.342194	5.17698	3.151783	99	Promoter (<=1kb)	1	202203777	202319690	115914	1	59352	ENST00000487787.5	707	ENSG00000133067	LGR6	leucine rich repeat containing G protein-coupled receptor 6
chr1	202205228	202205541	314	*	1000	363.990784	6.859066	4.664199	235	Promoter (1-2kb)	1	202203777	202319690	115914	1	59352	ENST00000487787.5	1451	ENSG00000133067	LGR6	leucine rich repeat containing G protein-coupled receptor 6
chr1	202213369	202213642	274	*	766	209.960556	5.352067	3.307621	182	Promoter (<=1kb)	1	202214155	202319207	105053	1	59352	ENST00000439764.2	-513	ENSG00000133067	LGR6	leucine rich repeat containing G protein-coupled receptor 6
chr1	202221882	202222673	792	*	1000	906.443542	7.255538	5.02583	576	Promoter (2-3kb)	1	202225423	202236334	10912	1	59352	ENST00000503519.1	-2750	ENSG00000133067	LGR6	leucine rich repeat containing G protein-coupled receptor 6
chr1	202253895	202254259	365	*	857	312.87442	5.472688	3.414856	308	Intron (ENST00000367278.7/59352, intron 4 of 17)	1	202276270	202306921	30652	1	59352	ENST00000308543.3	-22011	ENSG00000133067	LGR6	leucine rich repeat containing G protein-coupled receptor 6
chr1	202657350	202657682	333	*	1000	452.233154	6.846255	4.6525	163	Intron (ENST00000367268.5/127833, intron 1 of 8)	1	202590596	202643453	52858	2	127833	ENST00000367267.5	-13897	ENSG00000143858	SYT2	synaptotagmin 2
chr1	202691662	202692061	400	*	1000	403.593445	5.763764	3.675625	67	Intron (ENST00000367268.5/127833, intron 1 of 8)	1	202590596	202710454	119859	2	127833	ENST00000367268.5	18393	ENSG00000143858	SYT2	synaptotagmin 2
chr1	202812324	202812774	451	*	450	202.986191	4.982115	2.980085	378	Promoter (1-2kb)	1	202810962	202811913	952	1	100506696	ENST00000425295.1	1362	ENSG00000228288	PCAT6	prostate cancer associated transcript 6
chr1	202869278	202869468	191	*	1000	282.858734	6.094497	3.972524	94	Intron (ENST00000456105.2/148709, intron 1 of 2)	1	202861754	202875241	13488	1	148709	ENST00000456105.2	7524	ENSG00000234996	ACTG1P25	actin gamma 1 pseudogene 25
chr1	203035257	203035591	335	*	775	259.699738	5.519965	3.457563	262	Promoter (<=1kb)	1	203034484	203078740	44257	1	8497	ENST00000447715.6	773	ENSG00000143847	PPFIA4	PTPRF interacting protein alpha 4
chr1	203046099	203046610	512	*	709	363.21582	5.661647	3.583856	334	Promoter (<=1kb)	1	203045466	203076497	31032	1	8497	ENST00000600426.5	633	ENSG00000143847	PPFIA4	PTPRF interacting protein alpha 4
chr1	203126325	203126614	290	*	936	271.421936	5.443332	3.388954	145	Promoter (<=1kb)	1	203127065	203167405	40341	1	134	ENST00000367236.8	-451	ENSG00000163485	ADORA1	adenosine A1 receptor
chr1	203153678	203154360	683	*	1000	851.855103	6.954616	4.752316	270	Promoter (1-2kb)	1	203152646	203166115	13470	1	134	ENST00000467253.1	1032	ENSG00000163485	ADORA1	adenosine A1 receptor
chr1	203278498	203279140	643	*	844	542.666687	5.208232	3.180116	334	Intron (ENST00000666545.1/100506775, intron 1 of 3)	1	203282421	203288804	6384	1	100506775	ENST00000657300.1	-3281	NA	LINC01353	long intergenic non-protein coding RNA 1353
chr1	203328940	203329245	306	*	702	214.913437	5.257801	3.224364	113	Distal Intergenic	1	203342183	203351086	8904	2	2331	ENST00000461936.1	21841	ENSG00000122176	FMOD	fibromodulin
chr1	203338370	203338717	348	*	811	282.143738	6.411695	4.259064	303	Distal Intergenic	1	203342183	203351086	8904	2	2331	ENST00000461936.1	12369	ENSG00000122176	FMOD	fibromodulin
chr1	203480691	203481080	390	*	739	288.015167	4.984418	2.98167	293	Intron (ENST00000343110.3/5549, intron 1 of 2)	1	203475806	203491352	15547	1	5549	ENST00000343110.3	4885	ENSG00000188783	PRELP	proline and arginine rich end leucine rich repeat protein
chr1	203513742	203514538	797	*	452	360.168518	5.352209	3.307621	449	Distal Intergenic	1	203495970	203499709	3740	1	26254	ENST00000448911.1	17772	ENSG00000188770	OPTC	opticin
chr1	203592174	203592540	367	*	1000	405.642578	6.90589	4.707554	290	Distal Intergenic	1	203626787	203744079	117293	1	493	ENST00000367218.7	-34247	ENSG00000058668	ATP2B4	ATPase plasma membrane Ca2+ transporting 4
chr1	204036871	204037492	622	*	1000	684.650879	7.190345	4.965737	311	Exon (ENST00000367207.7/284573, exon 3 of 5)	1	204040169	204041260	1092	2	284573	ENST00000656706.1	3768	ENSG00000176754	LINC00303	long intergenic non-protein coding RNA 303
chr1	204078084	204078914	831	*	845	702.092712	6.744628	4.560565	431	Promoter (<=1kb)	1	204078129	204116627	38499	1	9580	ENST00000528591.5	0	ENSG00000143842	SOX13	SRY-box transcription factor 13
chr1	204123488	204123830	343	*	833	285.77121	5.091916	3.078485	123	Promoter (1-2kb)	1	204122386	204123729	1344	1	9580	ENST00000525258.1	1102	ENSG00000143842	SOX13	SRY-box transcription factor 13
chr1	204350954	204351178	225	*	1000	393.596466	6.876414	4.680806	133	Intron (ENST00000272203.8/22874, intron 1 of 22)	1	204221221	204359916	138696	2	22874	ENST00000414478.1	8738	ENSG00000143850	PLEKHA6	pleckstrin homology domain containing A6
chr1	204359569	204360035	467	*	816	381.068573	5.887384	3.78743	383	Promoter (<=1kb)	1	204218853	204359929	141077	2	22874	ENST00000272203.8	0	ENSG00000143850	PLEKHA6	pleckstrin homology domain containing A6
chr1	204637358	204637857	500	*	1000	609.638611	6.117994	3.993853	409	Intron (ENST00000367176.7/10446, intron 2 of 2)	1	204617170	204685353	68184	2	10446	ENST00000367176.7	47496	ENSG00000170382	LRRN2	leucine rich repeat neuronal 2
chr1	204683505	204683959	455	*	609	276.901703	4.982115	2.980085	254	Promoter (1-2kb)	1	204617170	204685353	68184	2	10446	ENST00000367176.7	1394	ENSG00000170382	LRRN2	leucine rich repeat neuronal 2
chr1	204990954	204991696	743	*	619	459.572327	5.844151	3.747732	705	Promoter (2-3kb)	1	204988664	205016386	27723	1	23114	ENST00000413225.5	2290	ENSG00000163531	NFASC	neurofascin
chr1	205203809	205204300	492	*	545	268.048126	5.279129	3.242321	246	Intron (ENST00000367161.7/25778, intron 1 of 11)	1	205142505	205211566	69062	2	25778	ENST00000367161.7	7266	ENSG00000133059	DSTYK	dual serine/threonine and tyrosine protein kinase
chr1	205248952	205249286	335	*	697	233.617142	5.791956	3.700535	269	Promoter (2-3kb)	1	205246620	205273343	26724	1	9911	ENST00000481950.2	2332	ENSG00000133069	TMCC2	transmembrane and coiled-coil domain family 2
chr1	205249400	205249685	286	*	938	268.141937	5.884347	3.784591	77	Promoter (2-3kb)	1	205246620	205273343	26724	1	9911	ENST00000481950.2	2780	ENSG00000133069	TMCC2	transmembrane and coiled-coil domain family 2
chr1	205298348	205298763	416	*	1000	489.043915	6.289939	4.148722	225	Distal Intergenic	1	205302063	205321745	19683	2	81788	ENST00000367157.6	22982	ENSG00000163545	NUAK2	NUAK family kinase 2
chr1	205325150	205325686	537	*	1000	763.547119	7.042999	4.8328	238	Distal Intergenic	1	205302063	205321745	19683	2	81788	ENST00000367157.6	-3405	ENSG00000163545	NUAK2	NUAK family kinase 2
chr1	205493101	205493632	532	*	869	462.434631	5.373957	3.327155	201	Distal Intergenic	1	205504596	205526835	22240	1	5129	ENST00000512922.5	-10964	ENSG00000117266	CDK18	cyclin dependent kinase 18
chr1	205495132	205495788	657	*	411	270.068329	4.652381	2.693532	515	Distal Intergenic	1	205504596	205526835	22240	1	5129	ENST00000512922.5	-8808	ENSG00000117266	CDK18	cyclin dependent kinase 18
chr1	205513788	205514188	401	*	702	281.393158	5.672999	3.594487	145	Promoter (2-3kb)	1	205516817	205523279	6463	1	5129	ENST00000507240.1	-2629	ENSG00000117266	CDK18	cyclin dependent kinase 18
chr1	205519514	205520187	674	*	1000	975.716614	6.252978	4.116704	364	Promoter (2-3kb)	1	205522429	205532785	10357	1	5129	ENST00000515494.5	-2242	ENSG00000117266	CDK18	cyclin dependent kinase 18
chr1	205533183	205534380	1198	*	840	1006.201416	5.864737	3.766441	728	Promoter (2-3kb)	1	205530313	205531666	1354	1	5129	ENST00000459862.1	2870	ENSG00000117266	CDK18	cyclin dependent kinase 18
chr1	205588562	205588963	402	*	944	379.508331	5.462441	3.406014	280	Intron (ENST00000475956.5/148808, intron 5 of 7)	1	205592037	205600550	8514	1	148808	ENST00000465651.1	-3074	ENSG00000174514	MFSD4A	major facilitator superfamily domain containing 4A
chr1	205647594	205648243	650	*	633	411.50827	6.164004	4.035288	181	Distal Intergenic	1	205657851	205662668	4818	2	85414	ENST00000460934.1	14425	ENSG00000158715	SLC45A3	solute carrier family 45 member 3
chr1	205683056	205683533	478	*	518	247.816193	5.378292	3.330857	438	Promoter (2-3kb)	1	205657851	205680509	22659	2	85414	ENST00000367145.4	-2547	ENSG00000158715	SLC45A3	solute carrier family 45 member 3
chr1	205739487	205739842	356	*	674	239.85347	5.218253	3.188834	230	Intron (ENST00000367142.5/64710, intron 1 of 6)	1	205712822	205750182	37361	2	64710	ENST00000367142.5	10340	ENSG00000069275	NUCKS1	nuclear casein kinase and cyclin dependent kinase substrate 1
chr1	205791505	205791892	388	*	1000	513.882446	7.168065	4.945238	288	3' UTR	1	205790920	205796616	5697	2	254428	ENST00000484228.1	4724	ENSG00000133065	SLC41A1	solute carrier family 41 member 1
chr1	205811584	205811862	279	*	1000	401.384247	5.939609	3.832475	218	Promoter (1-2kb)	1	205789095	205813198	24104	2	254428	ENST00000367137.4	1336	ENSG00000133065	SLC41A1	solute carrier family 41 member 1
chr1	206252600	206253374	775	*	598	463.715851	6.591981	4.422247	308	Intron (ENST00000579225.2/23380, intron 2 of 2)	1	206214723	206392757	178035	1	23380	ENST00000572793.2	37877	ENSG00000266028	SRGAP2	SLIT-ROBO Rho GTPase activating protein 2
chr1	206326204	206326513	310	*	1000	352.918457	5.764687	3.676403	57	Intron (ENST00000419187.6/23380, intron 1 of 6)	1	206312148	206392904	80757	1	23380	ENST00000604133.1	14056	ENSG00000266028	SRGAP2	SLIT-ROBO Rho GTPase activating protein 2
chr1	206468230	206468872	643	*	697	448.254211	6.148518	4.022439	244	Promoter (1-2kb)	1	206470476	206478297	7822	1	9641	ENST00000605818.5	-1604	ENSG00000263528	IKBKE	inhibitor of nuclear factor kappa B kinase subunit epsilon
chr1	206507263	206507899	637	*	925	589.087646	5.563208	3.495602	252	Promoter (<=1kb)	1	206507531	206589448	81918	1	83593	ENST00000579436.7	0	ENSG00000266094	RASSF5	Ras association domain family member 5
chr1	206555927	206556380	454	*	903	409.809265	5.740368	3.654253	127	Promoter (<=1kb)	1	206557165	206589267	32103	1	83593	ENST00000577571.5	-785	ENSG00000266094	RASSF5	Ras association domain family member 5
chr1	206560146	206560304	159	*	1000	219.613678	6.032669	3.917298	75	Promoter (2-3kb)	1	206557561	206583695	26135	1	83593	ENST00000605120.1	2585	ENSG00000266094	RASSF5	Ras association domain family member 5
chr1	206583318	206583546	229	*	1000	255.391678	5.6746	3.595494	179	Promoter (<=1kb)	1	206583272	206589272	6001	1	83593	ENST00000581888.1	46	ENSG00000266094	RASSF5	Ras association domain family member 5
chr1	206687842	206688351	510	*	439	224.028809	4.959505	2.961449	93	Promoter (2-3kb)	1	206684944	206732863	47920	1	9261	ENST00000294981.8	2898	ENSG00000162889	MAPKAPK2	MAPK activated protein kinase 2
chr1	206725642	206725839	198	*	1000	231.148163	5.404219	3.354781	78	Intron (ENST00000367103.4/9261, intron 1 of 9)	1	206728934	206729470	537	1	9261	ENST00000493447.1	-3095	ENSG00000162889	MAPKAPK2	MAPK activated protein kinase 2
chr1	206739067	206739298	232	*	920	213.369736	5.274998	3.239305	137	Distal Intergenic	1	206731288	206732116	829	1	9261	ENST00000479009.1	7779	ENSG00000162889	MAPKAPK2	MAPK activated protein kinase 2
chr1	206854540	206854841	302	*	727	219.449783	5.422758	3.370779	239	Distal Intergenic	1	206865354	206869223	3870	1	50604	ENST00000367098.5	-10513	ENSG00000162891	IL20	interleukin 20
chr1	206924131	206924480	350	*	1000	570.301636	6.823019	4.632125	221	Promoter (<=1kb)	1	206912973	206923247	10275	2	9214	ENST00000529560.1	-884	ENSG00000162894	FCMR	Fc fragment of IgM receptor
chr1	206981967	206982384	418	*	1000	654.746643	6.710808	4.529652	364	Distal Intergenic	1	206957967	206970625	12659	2	83953	ENST00000400962.8	-11342	ENSG00000162897	FCAMR	Fc fragment of IgA and IgM receptor
chr1	207423415	207425116	1702	*	773	1316.005859	6.043873	3.926514	1239	Distal Intergenic	1	207454230	207489895	35666	1	1380	ENST00000367058.7	-29114	ENSG00000117322	CR2	complement C3d receptor 2
chr1	207547059	207547246	188	*	1000	228.249557	5.740368	3.654253	81	Intron (ENST00000367050.8/1378, intron 7 of 12)	1	207496341	207630627	134287	1	1378	ENST00000529814.1	50718	ENSG00000203710	CR1	complement C3b/C4b receptor 1 (Knops blood group)
chr1	207659730	207660198	469	*	685	321.415833	5.852241	3.755102	283	Intron (ENST00000531844.5/1379, intron 1 of 3)	1	207669116	207678267	9152	1	1379	ENST00000430248.5	-8918	ENSG00000197721	CR1L	complement C3b/C4b receptor 1 like
chr1	207663035	207663474	440	*	777	341.672241	5.832306	3.73667	218	Intron (ENST00000531844.5/1379, intron 1 of 3)	1	207669116	207678267	9152	1	1379	ENST00000430248.5	-5642	ENSG00000197721	CR1L	complement C3b/C4b receptor 1 like
chr1	207838528	207839068	541	*	821	444.0271	5.908	3.804335	98	Intron (ENST00000608023.5/100128537, intron 2 of 4)	1	207813560	207822728	9169	2	100128537	ENST00000487977.2	-15800	NA	MIR29B2CHG	MIR29B2 and MIR29C host gene
chr1	207925163	207925557	395	*	854	337.380127	5.606502	3.535076	244	Distal Intergenic	1	207886539	207911402	24864	2	947	ENST00000356522.4	-13761	ENSG00000174059	CD34	CD34 molecule
chr1	208036312	208036630	319	*	755	240.761871	5.303448	3.264641	96	Intron (ENST00000367033.4/5362, intron 26 of 31)	1	208038907	208040264	1358	2	5362	ENST00000463510.1	3634	ENSG00000076356	PLXNA2	plexin A2
chr1	208041181	208041557	377	*	743	280.241913	5.25058	3.217833	292	Promoter (<=1kb)	1	208038907	208040264	1358	2	5362	ENST00000463510.1	-917	ENSG00000076356	PLXNA2	plexin A2
chr1	208042167	208042536	370	*	545	201.549545	4.776264	2.801858	90	Promoter (1-2kb)	1	208038907	208040264	1358	2	5362	ENST00000463510.1	-1903	ENSG00000076356	PLXNA2	plexin A2
chr1	208054906	208055417	512	*	602	308.147797	5.17698	3.151783	360	Intron (ENST00000367033.4/5362, intron 13 of 31)	1	208038907	208040264	1358	2	5362	ENST00000463510.1	-14642	ENSG00000076356	PLXNA2	plexin A2
chr1	208058162	208058818	657	*	1000	977.794373	6.297385	4.15561	247	Intron (ENST00000367033.4/5362, intron 13 of 31)	1	208038907	208040264	1358	2	5362	ENST00000463510.1	-17898	ENSG00000076356	PLXNA2	plexin A2
chr1	208141636	208142406	771	*	1000	921.097534	6.755219	4.570253	246	Exon (ENST00000367033.4/5362, exon 4 of 32)	1	208209987	208217014	7028	2	5362	ENST00000460870.1	74608	ENSG00000076356	PLXNA2	plexin A2
chr1	208158244	208159035	792	*	376	298.00824	4.707225	2.739443	243	Intron (ENST00000367033.4/5362, intron 3 of 31)	1	208209987	208217014	7028	2	5362	ENST00000460870.1	57979	ENSG00000076356	PLXNA2	plexin A2
chr1	208181046	208181402	357	*	724	258.586395	5.608488	3.536292	270	Intron (ENST00000367033.4/5362, intron 3 of 31)	1	208209987	208217014	7028	2	5362	ENST00000460870.1	35612	ENSG00000076356	PLXNA2	plexin A2
chr1	208235847	208236765	919	*	670	615.965271	6.026841	3.912593	610	Intron (ENST00000367033.4/5362, intron 1 of 31)	1	208230191	208244301	14111	2	5362	ENST00000486969.1	7536	ENSG00000076356	PLXNA2	plexin A2
chr1	208528765	208529100	336	*	1000	378.805115	6.40833	4.255917	271	Distal Intergenic	1	208728665	208736286	7622	1	105372893	ENST00000666184.1	-199565	ENSG00000232812	LINC01717	long intergenic non-protein coding RNA 1717
chr1	209141393	209141853	461	*	461	212.591232	4.780898	2.805151	254	Distal Intergenic	1	208972454	208975307	2854	1	105372894	ENST00000453569.1	168939	ENSG00000236950	LINC01774	long intergenic non-protein coding RNA 1774
chr1	209534369	209534764	396	*	542	214.488968	6.043873	3.926514	265	Intron (ENST00000657064.1/ENST00000657064.1, intron 1 of 1)	1	209583714	209613939	30226	1	57172	ENST00000361322.3	-48950	ENSG00000008118	CAMK1G	calcium/calmodulin dependent protein kinase IG
chr1	209649144	209649884	741	*	584	432.800964	5.925372	3.820159	322	Promoter (1-2kb)	1	209614875	209651334	36460	2	3914	ENST00000391911.5	1450	ENSG00000196878	LAMB3	laminin subunit beta 3
chr1	209798169	209798298	130	*	1000	213.988358	5.867778	3.769001	45	Intron (ENST00000367021.8/3664, intron 3 of 8)	1	209788250	209802041	13792	2	3664	ENST00000643798.1	3743	ENSG00000117595	IRF6	interferon regulatory factor 6
chr1	209858032	209859177	1146	*	1000	1463.137085	7.125628	4.907497	599	Distal Intergenic	1	209838805	209844632	5828	1	27042	ENST00000457820.1	19227	ENSG00000117597	UTP25	UTP25 small subunit processor component
chr1	210252756	210253506	751	*	979	734.911133	6.750544	4.565788	87	Distal Intergenic	1	210237978	210246631	8654	1	56256	ENST00000483884.1	14778	ENSG00000082497	SERTAD4	SERTA domain containing 4
chr1	210294619	210295268	650	*	1000	698.008728	6.634464	4.46077	438	Distal Intergenic	1	210328252	210676296	348045	1	55733	ENST00000413764.6	-32984	ENSG00000054392	HHAT	hedgehog acyltransferase
chr1	210446527	210446758	232	*	1000	243.553955	5.485736	3.425494	145	Intron (ENST00000413764.6/55733, intron 7 of 11)	1	210439583	210676296	236714	1	55733	ENST00000367009.2	6944	ENSG00000054392	HHAT	hedgehog acyltransferase
chr1	210536320	210536708	389	*	581	225.991745	5.149423	3.127697	113	Intron (ENST00000413764.6/55733, intron 9 of 11)	1	210439583	210676296	236714	1	55733	ENST00000367009.2	96737	ENSG00000054392	HHAT	hedgehog acyltransferase
chr1	210566639	210566925	287	*	822	235.915039	5.158212	3.135594	125	Intron (ENST00000413764.6/55733, intron 9 of 11)	1	210439583	210676296	236714	1	55733	ENST00000367009.2	127056	ENSG00000054392	HHAT	hedgehog acyltransferase
chr1	210976050	210976276	227	*	1000	301.73584	5.963685	3.854504	65	Intron (ENST00000367007.5/3756, intron 6 of 11)	1	210919759	211019190	99432	2	3756	ENST00000639385.1	42914	ENSG00000143473	KCNH1	potassium voltage-gated channel subfamily H member 1
chr1	210987568	210988118	551	*	402	221.438156	4.750035	2.779246	349	Intron (ENST00000367007.5/3756, intron 6 of 11)	1	210919759	211019190	99432	2	3756	ENST00000639385.1	31072	ENSG00000143473	KCNH1	potassium voltage-gated channel subfamily H member 1
chr1	211490049	211490602	554	*	697	385.900299	5.98773	3.877038	193	Promoter (1-2kb)	1	211476522	211492031	15510	2	343035	ENST00000484910.1	1429	ENSG00000198570	RD3	RD3 regulator of GUCY2D
chr1	211548635	211549066	432	*	744	321.396637	5.373957	3.327155	348	Distal Intergenic	1	211571568	211579161	7594	2	7779	ENST00000367001.5	30095	ENSG00000170385	SLC30A1	solute carrier family 30 member 1
chr1	211612863	211613630	768	*	785	603.133057	5.887384	3.78743	482	Distal Intergenic	1	211639440	211654627	15188	1	105748977	ENST00000670044.1	-25810	ENSG00000227764	LINC01693	long intergenic non-protein coding RNA 1693
chr1	211619453	211620169	717	*	596	427.59613	5.70092	3.619484	317	Distal Intergenic	1	211639440	211654627	15188	1	105748977	ENST00000670044.1	-19271	ENSG00000227764	LINC01693	long intergenic non-protein coding RNA 1693
chr1	211685916	211686428	513	*	926	475.025055	6.368615	4.220109	56	Intron (ENST00000667973.1/91548, intron 1 of 1)	1	211681764	211687459	5696	1	91548	ENST00000421933.1	4152	NA	LOC91548	uncharacterized LOC91548
chr1	211737213	211737625	413	*	710	293.322632	5.318724	3.278183	99	Distal Intergenic	1	211681764	211687459	5696	1	91548	ENST00000421933.1	55449	NA	LOC91548	uncharacterized LOC91548
chr1	211934360	211934970	611	*	727	444.415344	6.644382	4.469793	221	Distal Intergenic	1	211941723	211966467	24745	2	25896	ENST00000612340.1	31497	ENSG00000143493	INTS7	integrator complex subunit 7
chr1	212088398	212088861	464	*	1000	556.888428	6.033498	3.917826	307	Intron (ENST00000542077.5/51514, intron 12 of 13)	1	212080369	212100426	20058	1	51514	ENST00000463791.1	8029	ENSG00000143476	DTL	denticleless E3 ubiquitin protein ligase homolog
chr1	212234512	212234864	353	*	1000	382.211243	6.906214	4.707775	259	Promoter (<=1kb)	1	212225280	212234756	9477	2	101929541	ENST00000443448.6	0	ENSG00000226251	LINC02608	long intergenic non-protein coding RNA 2608
chr1	212321115	212322044	930	*	657	610.601929	5.353063	3.308461	565	Intron (ENST00000261461.7/5525, intron 1 of 12)	1	212301863	212342280	40418	1	5525	ENST00000498129.6	19252	ENSG00000066027	PPP2R5A	protein phosphatase 2 regulatory subunit B'alpha
chr1	212381606	212381939	334	*	1000	454.787598	5.993476	3.882388	74	Intron (ENST00000261455.9/55248, intron 4 of 7)	1	212375221	212377706	2486	2	55248	ENST00000478166.5	-3900	ENSG00000065600	PACC1	proton activated chloride channel 1
chr1	212463220	212463817	598	*	507	303.172241	5.194305	3.167948	67	Distal Intergenic	1	212432991	212435033	2043	1	29937	ENST00000472389.1	30229	ENSG00000117691	NENF	neudesin neurotrophic factor
chr1	212514180	212514768	589	*	652	383.868439	5.012557	3.005828	191	Intron (ENST00000651527.1/ENST00000651527.1, intron 1 of 4)	1	212545694	212556065	10372	1	101929565	ENST00000423842.1	-30926	ENSG00000228067	LINC01740	long intergenic non-protein coding RNA 1740
chr1	212514918	212515677	760	*	784	596.212219	5.420327	3.368862	390	Intron (ENST00000651527.1/ENST00000651527.1, intron 1 of 4)	1	212545694	212556065	10372	1	101929565	ENST00000423842.1	-30017	ENSG00000228067	LINC01740	long intergenic non-protein coding RNA 1740
chr1	212625690	212626177	488	*	431	210.099167	4.382832	2.460656	318	Promoter (1-2kb)	1	212624474	212626775	2302	1	149647	ENST00000294829.5	1216	ENSG00000162771	FAM71A	family with sequence similarity 71 member A
chr1	212636729	212637331	603	*	847	510.599518	5.711456	3.628966	91	Distal Intergenic	1	212624474	212626775	2302	1	149647	ENST00000294829.5	12255	ENSG00000162771	FAM71A	family with sequence similarity 71 member A
chr1	212658259	212658806	548	*	578	316.958557	5.373957	3.327155	253	Intron (ENST00000653931.1/ENST00000653931.1, intron 2 of 2)	1	212686418	212687509	1092	2	55509	ENST00000471382.5	28703	ENSG00000123685	BATF3	basic leucine zipper ATF-like transcription factor 3
chr1	212701979	212702145	167	*	1000	238.135513	5.836763	3.740818	97	Promoter (2-3kb)	1	212686417	212699840	13424	2	55509	ENST00000243440.2	-2139	ENSG00000123685	BATF3	basic leucine zipper ATF-like transcription factor 3
chr1	212703882	212704593	712	*	1000	1088.761353	7.86756	5.582673	494	Distal Intergenic	1	212686417	212699840	13424	2	55509	ENST00000243440.2	-4042	ENSG00000123685	BATF3	basic leucine zipper ATF-like transcription factor 3
chr1	212724215	212724650	436	*	539	234.884644	5.472688	3.414856	338	Distal Intergenic	1	212686417	212699840	13424	2	55509	ENST00000243440.2	-24375	ENSG00000123685	BATF3	basic leucine zipper ATF-like transcription factor 3
chr1	212779383	212779882	500	*	537	268.313721	5.711456	3.628966	90	Intron (ENST00000366978.5/25936, intron 4 of 4)	1	212726153	212791581	65429	2	25936	ENST00000366978.5	11699	ENSG00000117697	NSL1	NSL1 component of MIS12 kinetochore complex
chr1	213152700	213153305	606	*	449	272.272614	4.763627	2.790527	387	Intron (ENST00000543354.5/26750, intron 5 of 13)	1	213129527	213176704	47178	1	26750	ENST00000468069.1	23173	ENSG00000136643	RPS6KC1	ribosomal protein S6 kinase C1
chr1	213510277	213510618	342	*	672	229.739944	5.11903	3.101724	155	Intron (ENST00000417161.2/ENST00000417161.2, intron 1 of 2)	1	213242060	213262816	20757	1	26750	ENST00000491616.1	268217	ENSG00000136643	RPS6KC1	ribosomal protein S6 kinase C1
chr1	213519145	213519500	356	*	675	240.270081	5.442433	3.388633	72	Intron (ENST00000417161.2/ENST00000417161.2, intron 1 of 2)	1	213242060	213262816	20757	1	26750	ENST00000491616.1	277085	ENSG00000136643	RPS6KC1	ribosomal protein S6 kinase C1
chr1	213523845	213524303	459	*	659	302.452179	5.628217	3.553305	248	Intron (ENST00000417161.2/ENST00000417161.2, intron 1 of 2)	1	213242060	213262816	20757	1	26750	ENST00000491616.1	281785	ENSG00000136643	RPS6KC1	ribosomal protein S6 kinase C1
chr1	213931877	213932092	216	*	1000	223.668182	5.963685	3.854504	88	Intron (ENST00000433082.6/100505832, intron 2 of 5)	1	213832541	213937423	104883	2	100505832	ENST00000600591.5	5331	ENSG00000230461	PROX1-AS1	PROX1 antisense RNA 1
chr1	214275351	214275973	623	*	571	355.918976	5.329423	3.287544	548	Distal Intergenic	1	214281102	214337131	56030	1	56950	ENST00000491455.5	-5129	ENSG00000143499	SMYD2	SET and MYND domain containing 2
chr1	214282276	214283048	773	*	845	652.87616	6.083472	3.962284	674	Promoter (1-2kb)	1	214281222	214337131	55910	1	56950	ENST00000460580.5	1054	ENSG00000143499	SMYD2	SET and MYND domain containing 2
chr1	214316593	214316793	201	*	1000	309.719879	5.999114	3.887624	83	Intron (ENST00000491455.5/56950, intron 3 of 10)	1	214327494	214331070	3577	1	56950	ENST00000484459.1	-10701	ENSG00000143499	SMYD2	SET and MYND domain containing 2
chr1	214524917	214525248	332	*	1000	375.821716	5.442433	3.388633	165	Intron (ENST00000366956.10/5784, intron 1 of 18)	1	214357751	214551223	193473	2	5784	ENST00000543945.5	25975	ENSG00000152104	PTPN14	protein tyrosine phosphatase non-receptor type 14
chr1	214532114	214532687	574	*	714	409.631622	5.135046	3.113942	312	Exon (ENST00000425245.1/ENST00000425245.1, exon 1 of 1)	1	214357751	214551223	193473	2	5784	ENST00000543945.5	18536	ENSG00000152104	PTPN14	protein tyrosine phosphatase non-receptor type 14
chr1	214799203	214800080	878	*	641	562.486084	5.795253	3.703179	87	Distal Intergenic	1	214655148	214657410	2263	1	1063	ENST00000469862.1	144055	ENSG00000117724	CENPF	centromere protein F
chr1	214815034	214815479	446	*	522	232.98877	5.17698	3.151783	173	Distal Intergenic	1	214655148	214657410	2263	1	1063	ENST00000469862.1	159886	ENSG00000117724	CENPF	centromere protein F
chr1	214870264	214870699	436	*	952	415.167267	6.148518	4.022439	356	Distal Intergenic	1	215005775	215236020	230246	1	3776	ENST00000486921.5	-135076	ENSG00000082482	KCNK2	potassium two pore domain channel subfamily K member 2
chr1	214898305	214898884	580	*	586	339.869781	6.187955	4.055826	201	Distal Intergenic	1	215005775	215236020	230246	1	3776	ENST00000486921.5	-106891	ENSG00000082482	KCNK2	potassium two pore domain channel subfamily K member 2
chr1	215059897	215060512	616	*	677	416.839203	6.205985	4.072323	389	Intron (ENST00000486921.5/3776, intron 1 of 6)	1	215081793	215169245	87453	1	3776	ENST00000478774.5	-21281	ENSG00000082482	KCNK2	potassium two pore domain channel subfamily K member 2
chr1	215064441	215064732	292	*	697	203.3918	5.018156	3.010888	59	Intron (ENST00000486921.5/3776, intron 1 of 6)	1	215081793	215169245	87453	1	3776	ENST00000478774.5	-17061	ENSG00000082482	KCNK2	potassium two pore domain channel subfamily K member 2
chr1	215234850	215235372	523	*	662	346.076813	5.277297	3.241058	143	3' UTR	1	215083517	215169265	85749	1	3776	ENST00000457122.1	151333	ENSG00000082482	KCNK2	potassium two pore domain channel subfamily K member 2
chr1	215374677	215375164	488	*	751	366.496002	5.215801	3.186751	266	Distal Intergenic	1	215567304	215621807	54504	1	51133	ENST00000259154.9	-192140	ENSG00000136636	KCTD3	potassium channel tetramerization domain containing 3
chr1	215421299	215421700	402	*	601	241.624527	5.558056	3.491191	89	Distal Intergenic	1	215567304	215621807	54504	1	51133	ENST00000259154.9	-145604	ENSG00000136636	KCTD3	potassium channel tetramerization domain containing 3
chr1	215445171	215445669	499	*	559	279.124725	5.264185	3.229284	208	Distal Intergenic	1	215567304	215621807	54504	1	51133	ENST00000259154.9	-121635	ENSG00000136636	KCTD3	potassium channel tetramerization domain containing 3
chr1	215583532	215583841	310	*	733	227.080048	5.476646	3.417769	59	Intron (ENST00000259154.9/51133, intron 8 of 17)	1	215573786	215581179	7394	1	51133	ENST00000448333.1	9746	ENSG00000136636	KCTD3	potassium channel tetramerization domain containing 3
chr1	215633749	215633994	246	*	850	209.103836	5.378292	3.330857	62	Intron (ENST00000307340.8/7399, intron 70 of 71)	1	215618705	215620203	1499	1	51133	ENST00000465650.1	15044	ENSG00000136636	KCTD3	potassium channel tetramerization domain containing 3
chr1	215703685	215703939	255	*	965	246.050812	5.835372	3.739662	82	Intron (ENST00000307340.8/7399, intron 61 of 71)	1	215618705	215620203	1499	1	51133	ENST00000465650.1	84980	ENSG00000136636	KCTD3	potassium channel tetramerization domain containing 3
chr1	216010181	216010562	382	*	811	309.757385	5.470867	3.413543	83	Intron (ENST00000307340.8/7399, intron 32 of 71)	1	216072465	216086917	14453	1	102723833	ENST00000446411.5	-61903	ENSG00000233620	USH2A-AS2	USH2A antisense RNA 2
chr1	216075218	216075779	562	*	1000	703.463867	6.708885	4.528188	336	Promoter (2-3kb)	1	216072806	216086905	14100	1	102723833	ENST00000445619.5	2412	ENSG00000233620	USH2A-AS2	USH2A antisense RNA 2
chr1	216190238	216190770	533	*	645	343.897064	4.984418	2.98167	455	Exon (ENST00000307340.8/7399, exon 20 of 72)	1	216083370	216089139	5770	2	7399	ENST00000481786.1	-101099	ENSG00000042781	USH2A	usherin
chr1	216397578	216397923	346	*	690	238.721664	5.274998	3.239305	195	Intron (ENST00000307340.8/7399, intron 3 of 71)	1	216173946	216423396	249451	2	7399	ENST00000366942.3	25473	ENSG00000042781	USH2A	usherin
chr1	216423200	216423544	345	*	1000	488.610168	6.464048	4.306856	94	Promoter (<=1kb)	1	215622891	216423448	800558	2	7399	ENST00000307340.8	0	ENSG00000042781	USH2A	usherin
chr1	216606037	216606392	356	*	1000	618.247437	7.120637	4.90311	98	Intron (ENST00000616180.4/2104, intron 3 of 6)	1	216503246	216715253	212008	2	2104	ENST00000616180.4	108861	ENSG00000196482	ESRRG	estrogen related receptor gamma
chr1	216677080	216677401	322	*	637	205.229553	5.151073	3.129145	263	Exon (ENST00000616180.4/2104, exon 2 of 7)	1	216503246	216715253	212008	2	2104	ENST00000616180.4	37852	ENSG00000196482	ESRRG	estrogen related receptor gamma
chr1	217343874	217344397	524	*	545	285.823547	4.763627	2.790527	366	Distal Intergenic	1	217491506	217498764	7259	2	55105	ENST00000489246.6	154367	ENSG00000092978	GPATCH2	G-patch domain containing 2
chr1	217402061	217402566	506	*	1000	560.361938	6.396003	4.245052	266	Distal Intergenic	1	217491506	217498764	7259	2	55105	ENST00000489246.6	96198	ENSG00000092978	GPATCH2	G-patch domain containing 2
chr1	217506913	217507213	301	*	886	266.587952	6.169607	4.039438	154	Intron (ENST00000366935.8/55105, intron 6 of 9)	1	217491506	217498764	7259	2	55105	ENST00000489246.6	-8149	ENSG00000092978	GPATCH2	G-patch domain containing 2
chr1	217524049	217524654	606	*	829	502.650879	5.391324	3.342473	235	Intron (ENST00000366935.8/55105, intron 5 of 9)	1	217491506	217498764	7259	2	55105	ENST00000489246.6	-25285	ENSG00000092978	GPATCH2	G-patch domain containing 2
chr1	217568334	217568857	524	*	903	473.32785	6.199923	4.067258	286	Intron (ENST00000366935.8/55105, intron 5 of 9)	1	217498180	217610379	112200	2	55105	ENST00000485274.1	41522	ENSG00000092978	GPATCH2	G-patch domain containing 2
chr1	217674455	217674888	434	*	480	208.12175	5.175238	3.150698	74	Intron (ENST00000470448.5/128153, intron 5 of 7)	1	217631344	217871696	240353	1	128153	ENST00000366933.5	43111	ENSG00000162814	SPATA17	spermatogenesis associated 17
chr1	217965858	217966408	551	*	489	269.31485	5.123366	3.105244	318	Distal Intergenic	1	217892901	217920034	27134	1	100885798	ENST00000659987.1	72957	ENSG00000231814	LINC00210	long intergenic non-protein coding RNA 210
chr1	217968075	217968690	616	*	781	480.983032	5.959713	3.851252	344	Distal Intergenic	1	218043505	218059140	15636	1	101929631	ENST00000456026.1	-74815	ENSG00000232100	LINC01653	long intergenic non-protein coding RNA 1653
chr1	217969189	217969802	614	*	438	269.217773	5.04097	3.032078	256	Distal Intergenic	1	218043505	218059140	15636	1	101929631	ENST00000456026.1	-73703	ENSG00000232100	LINC01653	long intergenic non-protein coding RNA 1653
chr1	218346494	218347144	651	*	807	525.53717	6.281417	4.141792	413	Promoter (<=1kb)	1	218347038	218434312	87275	1	7042	ENST00000488793.1	0	ENSG00000092969	TGFB2	transforming growth factor beta 2
chr1	218347289	218348087	799	*	1000	835.048828	6.553236	4.388092	363	Promoter (<=1kb)	1	218347038	218434312	87275	1	7042	ENST00000488793.1	251	ENSG00000092969	TGFB2	transforming growth factor beta 2
chr1	218642359	218642866	508	*	533	270.977692	5.091916	3.078485	417	Distal Intergenic	1	218524840	218525978	1139	1	440714	ENST00000491260.2	117519	ENSG00000228208	LINC02869	long intergenic non-protein coding RNA 2869
chr1	218712031	218712500	470	*	433	203.343369	4.844049	2.856842	207	Distal Intergenic	1	218524840	218525978	1139	1	440714	ENST00000491260.2	187191	ENSG00000228208	LINC02869	long intergenic non-protein coding RNA 2869
chr1	219506492	219506846	355	*	738	262.031311	5.462441	3.406014	66	Distal Intergenic	1	219435153	219459369	24217	2	102723886	ENST00000640010.1	-47123	NA	LYPLAL1-AS1	LYPLAL1 antisense RNA 1
chr1	219575112	219575292	181	*	1000	206.156281	5.359557	3.314754	82	Distal Intergenic	1	219608010	219613145	5136	2	643136	ENST00000651890.1	37853	ENSG00000215817	ZC3H11B	zinc finger CCCH-type containing 11B
chr1	219575508	219576551	1044	*	1000	1863.627197	7.750912	5.47679	190	Distal Intergenic	1	219608010	219613145	5136	2	643136	ENST00000651890.1	36594	ENSG00000215817	ZC3H11B	zinc finger CCCH-type containing 11B
chr1	219633939	219634259	321	*	864	277.3797	5.501225	3.439497	97	Distal Intergenic	1	219608010	219613145	5136	2	643136	ENST00000651890.1	-20794	ENSG00000215817	ZC3H11B	zinc finger CCCH-type containing 11B
chr1	219771098	219771507	410	*	526	215.848999	4.986552	2.98325	252	Intron (ENST00000484239.5/55532, intron 8 of 8)	1	219914264	219919030	4767	2	55532	ENST00000484079.1	147523	ENSG00000196660	SLC30A10	solute carrier family 30 member 10
chr1	219930982	219931412	431	*	1000	583.294373	6.356154	4.20889	308	Promoter (2-3kb)	1	219913506	219928651	15146	2	55532	ENST00000356609.2	-2331	ENSG00000196660	SLC30A10	solute carrier family 30 member 10
chr1	219938454	219939023	570	*	1000	810.175903	7.655511	5.389555	450	Intron (ENST00000484239.5/55532, intron 1 of 8)	1	219913506	219928651	15146	2	55532	ENST00000356609.2	-9803	ENSG00000196660	SLC30A10	solute carrier family 30 member 10
chr1	220371442	220371865	424	*	528	223.989105	4.968309	2.969075	90	Distal Intergenic	1	220148293	220272453	124161	2	25782	ENST00000358951.7	-98989	ENSG00000118873	RAB3GAP2	RAB3 GTPase activating non-catalytic protein subunit 2
chr1	220808101	220809015	915	*	1000	1993.608154	8.195418	5.882559	458	3' UTR	1	220797762	220805093	7332	1	64757	ENST00000472269.1	10339	ENSG00000186205	MTARC1	mitochondrial amidoxime reducing component 1
chr1	220967295	220967576	282	*	885	249.459976	5.814277	3.719632	48	Distal Intergenic	1	220881069	220884493	3425	1	3142	ENST00000427693.1	86226	ENSG00000136630	HLX	H2.0 like homeobox
chr1	220984234	220984463	230	*	1000	291.443573	6.187123	4.055434	140	Distal Intergenic	1	220881069	220884493	3425	1	3142	ENST00000427693.1	103165	ENSG00000136630	HLX	H2.0 like homeobox
chr1	221029742	221030054	313	*	789	247.069473	5.637246	3.56111	281	Distal Intergenic	1	220881069	220884493	3425	1	3142	ENST00000427693.1	148673	ENSG00000136630	HLX	H2.0 like homeobox
chr1	221085805	221086479	675	*	659	444.812134	5.59275	3.523409	128	Distal Intergenic	1	220881069	220884493	3425	1	3142	ENST00000427693.1	204736	ENSG00000136630	HLX	H2.0 like homeobox
chr1	221094028	221094331	304	*	835	253.840179	5.277987	3.241607	74	Distal Intergenic	1	220881069	220884493	3425	1	3142	ENST00000427693.1	212959	ENSG00000136630	HLX	H2.0 like homeobox
chr1	221117731	221118021	291	*	1000	306.66391	6.057452	3.939012	84	Distal Intergenic	1	221332161	221335958	3798	2	400804	ENST00000434398.2	217937	ENSG00000234754	LINC02817	long intergenic non-protein coding RNA 2817
chr1	221174369	221174906	538	*	891	479.441833	5.786787	3.695905	378	Distal Intergenic	1	221332161	221335958	3798	2	400804	ENST00000434398.2	161052	ENSG00000234754	LINC02817	long intergenic non-protein coding RNA 2817
chr1	221203434	221203736	303	*	1000	389.974792	6.697362	4.517686	225	Distal Intergenic	1	221332161	221335958	3798	2	400804	ENST00000434398.2	132222	ENSG00000234754	LINC02817	long intergenic non-protein coding RNA 2817
chr1	221302412	221302715	304	*	699	212.605408	5.118903	3.101724	49	Distal Intergenic	1	221332161	221335958	3798	2	400804	ENST00000434398.2	33243	ENSG00000234754	LINC02817	long intergenic non-protein coding RNA 2817
chr1	221388604	221388882	279	*	998	278.321167	6.464048	4.306856	89	Distal Intergenic	1	221332156	221336489	4334	2	400804	ENST00000662740.1	-52115	ENSG00000234754	LINC02817	long intergenic non-protein coding RNA 2817
chr1	221435541	221435718	178	*	1000	203.320816	5.329423	3.287544	75	Distal Intergenic	1	221332156	221336489	4334	2	400804	ENST00000662740.1	-99052	ENSG00000234754	LINC02817	long intergenic non-protein coding RNA 2817
chr1	221667201	221667766	566	*	802	453.952881	5.931425	3.825081	458	Distal Intergenic	1	221702427	221711816	9390	2	11221	ENST00000494642.1	44050	ENSG00000143507	DUSP10	dual specificity phosphatase 10
chr1	221747778	221748201	424	*	1000	582.480469	6.149653	4.023281	293	Distal Intergenic	1	221702150	221742089	39940	2	11221	ENST00000477026.5	-5689	ENSG00000143507	DUSP10	dual specificity phosphatase 10
chr1	222104670	222105133	464	*	767	356.111481	5.366836	3.320934	94	Intron (ENST00000652067.1/ENST00000652067.1, intron 6 of 6)	1	221913648	221978523	64876	2	105372950	ENST00000412445.1	-126147	ENSG00000238042	LINC02257	long intergenic non-protein coding RNA 2257
chr1	222470226	222470700	475	*	505	240.053955	5.277297	3.241058	306	Exon (ENST00000422015.1/ENST00000422015.1, exon 1 of 1)	1	222522258	222525239	2982	2	79802	ENST00000473144.5	54539	ENSG00000143512	HHIPL2	HHIP like 2
chr1	222473713	222474442	730	*	619	451.69043	5.558056	3.491191	473	Distal Intergenic	1	222522258	222525239	2982	2	79802	ENST00000473144.5	50797	ENSG00000143512	HHIPL2	HHIP like 2
chr1	222487846	222488263	418	*	531	221.843796	4.894095	2.903986	81	Intron (ENST00000621440.1/ENST00000621440.1, intron 1 of 4)	1	222522258	222525239	2982	2	79802	ENST00000473144.5	36976	ENSG00000143512	HHIPL2	HHIP like 2
chr1	222488651	222488879	229	*	947	216.929642	5.449794	3.395057	181	Intron (ENST00000621440.1/ENST00000621440.1, intron 1 of 4)	1	222522258	222525239	2982	2	79802	ENST00000473144.5	36360	ENSG00000143512	HHIPL2	HHIP like 2
chr1	222521713	222522118	406	*	784	318.121735	4.982115	2.980085	95	Distal Intergenic	1	222522258	222525239	2982	2	79802	ENST00000473144.5	3121	ENSG00000143512	HHIPL2	HHIP like 2
chr1	222634331	222634723	393	*	1000	444.910095	6.067174	3.947321	221	Intron (ENST00000344922.10/375056, intron 6 of 27)	1	222628474	222654661	26188	1	375056	ENST00000354906.7	5857	ENSG00000154305	MIA3	MIA SH3 domain ER export factor 3
chr1	222931285	222931513	229	*	1000	233.625854	5.227997	3.198133	78	Promoter (2-3kb)	1	222928441	222943550	15110	1	84976	ENST00000482856.1	2844	ENSG00000154309	DISP1	dispatched RND transporter family member 1
chr1	223082490	223083230	741	*	329	243.924408	4.871673	2.88358	268	Distal Intergenic	1	223123488	223132579	9092	2	7100	ENST00000642471.1	49349	ENSG00000187554	TLR5	toll like receptor 5
chr1	223102935	223103408	474	*	1000	591.228882	6.903675	4.705632	381	Exon (ENST00000659290.1/ENST00000659290.1, exon 1 of 5)	1	223123488	223132579	9092	2	7100	ENST00000642471.1	29171	ENSG00000187554	TLR5	toll like receptor 5
chr1	223486334	223486642	309	*	800	247.335876	5.476646	3.417769	242	Distal Intergenic	1	223538007	223543166	5160	2	388743	ENST00000484873.6	56524	ENSG00000203697	CAPN8	calpain 8
chr1	223550638	223550822	185	*	1000	205.720276	5.211049	3.182625	119	Promoter (<=1kb)	1	223538008	223551017	13010	2	388743	ENST00000442247.5	195	ENSG00000203697	CAPN8	calpain 8
chr1	223622068	223622385	318	*	1000	344.236725	5.373957	3.327155	80	Intron (ENST00000366872.10/388743, intron 7 of 20)	1	223622622	223628705	6084	2	388743	ENST00000465098.1	6320	ENSG00000203697	CAPN8	calpain 8
chr1	223707381	223708026	646	*	788	508.744171	5.485736	3.425494	292	Intron (ENST00000433674.6/824, intron 1 of 20)	1	223712539	223776018	63480	1	824	ENST00000295006.6	-4513	ENSG00000162909	CAPN2	calpain 2
chr1	223731369	223731885	517	*	479	247.510513	5.124991	3.106162	452	Intron (ENST00000433674.6/824, intron 2 of 20)	1	223747108	223749476	2369	1	824	ENST00000483579.1	-15223	ENSG00000162909	CAPN2	calpain 2
chr1	223735836	223736314	479	*	596	285.517975	4.919949	2.927129	55	Intron (ENST00000433674.6/824, intron 2 of 20)	1	223747108	223749476	2369	1	824	ENST00000483579.1	-10794	ENSG00000162909	CAPN2	calpain 2
chr1	223737160	223737699	540	*	534	288.10675	5.610242	3.537217	476	Intron (ENST00000433674.6/824, intron 2 of 20)	1	223747108	223749476	2369	1	824	ENST00000483579.1	-9409	ENSG00000162909	CAPN2	calpain 2
chr1	223744898	223745394	497	*	705	350.394562	5.331118	3.288812	60	Promoter (1-2kb)	1	223747108	223749476	2369	1	824	ENST00000483579.1	-1714	ENSG00000162909	CAPN2	calpain 2
chr1	223765119	223765869	751	*	717	538.299866	6.243815	4.107978	520	Intron (ENST00000433674.6/824, intron 15 of 20)	1	223769841	223772710	2870	1	824	ENST00000472601.5	-3972	ENSG00000162909	CAPN2	calpain 2
chr1	223771734	223772501	768	*	614	471.523041	6.41554	4.262484	524	Promoter (1-2kb)	1	223770623	223776018	5396	1	824	ENST00000463997.1	1111	ENSG00000162909	CAPN2	calpain 2
chr1	223832621	223832937	317	*	723	229.138565	4.643006	2.685971	91	Intron (ENST00000343537.12/7159, intron 1 of 17)	1	223806911	223826069	19159	2	7159	ENST00000473135.5	-6552	ENSG00000143514	TP53BP2	tumor protein p53 binding protein 2
chr1	223841975	223842335	361	*	891	321.6185	5.681087	3.600982	93	Intron (ENST00000343537.12/7159, intron 1 of 17)	1	223814176	223845794	31619	2	7159	ENST00000472180.1	3459	ENSG00000143514	TP53BP2	tumor protein p53 binding protein 2
chr1	223947563	223948765	1203	*	717	862.71283	6.114015	3.99053	160	Exon (ENST00000424045.2/ENST00000424045.2, exon 1 of 3)	1	223982754	223988154	5401	2	441124	ENST00000431663.1	39389	NA	GTF2IP20	general transcription factor IIi pseudogene 20
chr1	223949110	223949738	629	*	381	239.608902	4.619952	2.665774	588	Exon (ENST00000424045.2/ENST00000424045.2, exon 1 of 3)	1	223982754	223988154	5401	2	441124	ENST00000431663.1	38416	NA	GTF2IP20	general transcription factor IIi pseudogene 20
chr1	223951766	223952032	267	*	1000	278.279236	5.900703	3.799119	143	Exon (ENST00000608760.3/ENST00000608760.3, exon 1 of 1)	1	223982754	223988154	5401	2	441124	ENST00000431663.1	36122	NA	GTF2IP20	general transcription factor IIi pseudogene 20
chr1	224175744	224176080	337	*	751	252.958038	5.404219	3.354781	77	Promoter (<=1kb)	1	224175756	224192353	16598	1	8560	ENST00000415210.5	0	ENSG00000143753	DEGS1	delta 4-desaturase, sphingolipid 1
chr1	224203422	224204007	586	*	964	564.951843	5.610242	3.537217	252	Distal Intergenic	1	224208747	224210412	1666	2	101927143	ENST00000453760.5	6405	ENSG00000232628	LOC101927143	uncharacterized LOC101927143
chr1	224542954	224543363	410	*	696	285.43219	5.175238	3.150698	168	Intron (ENST00000471578.5/149111, intron 2 of 5)	1	224529310	224681026	151717	1	149111	ENST00000496277.5	13644	ENSG00000143786	CNIH3	cornichon family AMPA receptor auxiliary protein 3
chr1	224745607	224745882	276	*	1000	310.398254	6.293298	4.151743	95	Distal Intergenic	1	224616317	224740554	124238	1	149111	ENST00000272133.4	129290	ENSG00000143786	CNIH3	cornichon family AMPA receptor auxiliary protein 3
chr1	224945866	224946598	733	*	1000	836.86499	6.39071	4.240613	253	Intron (ENST00000445597.6/127602, intron 3 of 60)	1	224952670	224967924	15255	1	127602	ENST00000366848.5	-6072	ENSG00000185842	DNAH14	dynein axonemal heavy chain 14
chr1	225078601	225079041	441	*	834	367.966827	5.430984	3.377948	222	Intron (ENST00000445597.6/127602, intron 13 of 60)	1	225117684	225118203	520	1	127602	ENST00000474801.2	-38643	ENSG00000185842	DNAH14	dynein axonemal heavy chain 14
chr1	225146498	225146857	360	*	1000	568.252625	6.770298	4.58408	276	Intron (ENST00000445597.6/127602, intron 18 of 60)	1	225117971	225145379	27409	1	127602	ENST00000495456.1	28527	ENSG00000185842	DNAH14	dynein axonemal heavy chain 14
chr1	225431268	225432482	1215	*	829	1007.123108	5.794325	3.702456	620	Promoter (2-3kb)	1	225419263	225428925	9663	2	3930	ENST00000425080.1	-2343	ENSG00000143815	LBR	lamin B receptor
chr1	225459997	225460564	568	*	933	529.755798	6.080675	3.959701	144	Intron (ENST00000654950.1/ENST00000654950.1, intron 1 of 1)	1	225419263	225428925	9663	2	3930	ENST00000425080.1	-31072	ENSG00000143815	LBR	lamin B receptor
chr1	225461901	225462260	360	*	916	329.689209	5.46348	3.407021	275	Intron (ENST00000654950.1/ENST00000654950.1, intron 1 of 1)	1	225419263	225428925	9663	2	3930	ENST00000425080.1	-32976	ENSG00000143815	LBR	lamin B receptor
chr1	225588428	225588788	361	*	1000	611.075806	6.695607	4.516602	298	Intron (ENST00000366844.7/55740, intron 1 of 14)	1	225519198	225580257	61060	2	55740	ENST00000391874.2	-8171	ENSG00000154380	ENAH	ENAH actin regulator
chr1	225707540	225708476	937	*	398	373.387512	5.135046	3.113942	512	Intron (ENST00000651661.2/ENST00000651661.2, intron 1 of 2)	1	225486835	225653142	166308	2	55740	ENST00000366844.7	-54398	ENSG00000154380	ENAH	ENAH actin regulator
chr1	225735705	225736164	460	*	1000	587.828369	5.533406	3.470005	248	Exon (ENST00000665855.1/ENST00000665855.1, exon 1 of 3)	1	225777813	225786969	9157	1	6726	ENST00000619790.4	-41649	ENSG00000143742	SRP9	signal recognition particle 9
chr1	225736484	225736795	312	*	649	202.3405	5.274998	3.239305	259	Intron (ENST00000448264.2/ENST00000448264.2, intron 1 of 2)	1	225777813	225786969	9157	1	6726	ENST00000619790.4	-41018	ENSG00000143742	SRP9	signal recognition particle 9
chr1	225796158	225796602	445	*	694	308.925018	5.331142	3.288812	353	Distal Intergenic	1	225810092	225838773	28682	1	2052	ENST00000445856.5	-13490	ENSG00000143819	EPHX1	epoxide hydrolase 1
chr1	225839155	225839818	664	*	688	457.089203	5.418616	3.367382	42	Exon (ENST00000272167.9/2052, exon 5 of 9)	1	225846576	225847465	890	2	9725	ENST00000496025.1	7647	ENSG00000196187	TMEM63A	transmembrane protein 63A
chr1	225844202	225844951	750	*	1000	800.712158	7.136992	4.918004	448	Promoter (2-3kb)	1	225846576	225847465	890	2	9725	ENST00000496025.1	2514	ENSG00000196187	TMEM63A	transmembrane protein 63A
chr1	225847664	225847946	283	*	786	222.565628	5.257801	3.224364	220	Promoter (<=1kb)	1	225846576	225847465	890	2	9725	ENST00000496025.1	-199	ENSG00000196187	TMEM63A	transmembrane protein 63A
chr1	225860708	225861114	407	*	635	258.497498	5.002887	2.998455	37	Promoter (1-2kb)	1	225856704	225859541	2838	2	9725	ENST00000487971.1	-1167	ENSG00000196187	TMEM63A	transmembrane protein 63A
chr1	225861294	225862260	967	*	216	208.981171	4.309541	2.398809	922	Promoter (1-2kb)	1	225856704	225859541	2838	2	9725	ENST00000487971.1	-1753	ENSG00000196187	TMEM63A	transmembrane protein 63A
chr1	225879886	225880519	634	*	400	253.610519	4.662678	2.700276	499	Promoter (1-2kb)	1	225845536	225882380	36845	2	9725	ENST00000366835.8	1861	ENSG00000196187	TMEM63A	transmembrane protein 63A
chr1	225888831	225889472	642	*	354	227.34111	4.364121	2.444888	235	Promoter (<=1kb)	1	225886282	225889146	2865	2	10637	ENST00000272134.5	0	ENSG00000243709	LEFTY1	left-right determination factor 1
chr1	225907253	225907801	549	*	413	226.9039	5.012557	3.005828	154	Intron (ENST00000432920.2/10637, intron 5 of 7)	1	225887785	225911382	23598	2	10637	ENST00000492457.1	3581	ENSG00000243709	LEFTY1	left-right determination factor 1
chr1	225911432	225911749	318	*	1000	348.310883	6.184793	4.053553	67	Promoter (<=1kb)	1	225887785	225911382	23598	2	10637	ENST00000492457.1	-50	ENSG00000243709	LEFTY1	left-right determination factor 1
chr1	225916161	225916586	426	*	517	220.352188	4.894095	2.903986	331	Intron (ENST00000432920.2/10637, intron 5 of 7)	1	225887785	225911382	23598	2	10637	ENST00000492457.1	-4779	ENSG00000243709	LEFTY1	left-right determination factor 1
chr1	225921298	225922037	740	*	440	325.841125	4.83677	2.851273	81	Promoter (<=1kb)	1	225921216	225921934	719	2	29920	ENST00000466127.1	0	ENSG00000143811	PYCR2	pyrroline-5-carboxylate reductase 2
chr1	225939221	225940382	1162	*	778	903.684937	5.453825	3.398685	468	Promoter (<=1kb)	1	225939432	225940101	670	2	7044	ENST00000474493.1	0	ENSG00000143768	LEFTY2	left-right determination factor 2
chr1	225942430	225943088	659	*	389	256.3396	4.829503	2.844994	94	Promoter (1-2kb)	1	225936598	225941383	4786	2	7044	ENST00000420304.6	-1047	ENSG00000143768	LEFTY2	left-right determination factor 2
chr1	225971981	225972849	869	*	287	249.348633	5.428047	3.375759	775	Distal Intergenic	1	225982702	225999343	16642	2	163859	ENST00000272091.8	26494	ENSG00000143751	SDE2	SDE2 telomere maintenance homolog
chr1	225973072	225973466	395	*	600	237.055954	5.453825	3.398685	219	Distal Intergenic	1	225982702	225999343	16642	2	163859	ENST00000272091.8	25877	ENSG00000143751	SDE2	SDE2 telomere maintenance homolog
chr1	225977386	225977743	358	*	644	230.391037	5.791956	3.700535	304	Distal Intergenic	1	225982702	225999343	16642	2	163859	ENST00000272091.8	21600	ENSG00000143751	SDE2	SDE2 telomere maintenance homolog
chr1	226095978	226096592	615	*	893	549.391846	6.417861	4.264253	534	Distal Intergenic	1	226086964	226090465	3502	1	105373113	ENST00000655338.1	9014	NA	LINC01703	long intergenic non-protein coding RNA 1703
chr1	226104635	226105014	380	*	541	205.731262	4.919949	2.927129	334	Distal Intergenic	1	226086964	226090465	3502	1	105373113	ENST00000655338.1	17671	NA	LINC01703	long intergenic non-protein coding RNA 1703
chr1	226117782	226118164	383	*	739	282.93808	5.791597	3.700329	332	Distal Intergenic	1	226148003	226155071	7069	1	107985353	ENST00000440540.1	-29839	ENSG00000234478	ACBD3-AS1	ACBD3 antisense RNA 1
chr1	226118812	226119284	473	*	535	252.822784	4.945225	2.949714	47	Distal Intergenic	1	226148003	226155071	7069	1	107985353	ENST00000440540.1	-28719	ENSG00000234478	ACBD3-AS1	ACBD3 antisense RNA 1
chr1	226120113	226120919	807	*	746	602.365662	5.627538	3.552707	731	Distal Intergenic	1	226148003	226155071	7069	1	107985353	ENST00000440540.1	-27084	ENSG00000234478	ACBD3-AS1	ACBD3 antisense RNA 1
chr1	226134042	226134691	650	*	1000	959.765991	7.471807	5.22231	258	Distal Intergenic	1	226148003	226155071	7069	1	107985353	ENST00000440540.1	-13312	ENSG00000234478	ACBD3-AS1	ACBD3 antisense RNA 1
chr1	226134875	226136064	1190	*	328	390.853149	4.482141	2.545599	378	Distal Intergenic	1	226148003	226155071	7069	1	107985353	ENST00000440540.1	-11939	ENSG00000234478	ACBD3-AS1	ACBD3 antisense RNA 1
chr1	226136190	226136691	502	*	468	234.874863	4.812551	2.833352	193	Distal Intergenic	1	226148003	226155071	7069	1	107985353	ENST00000440540.1	-11312	ENSG00000234478	ACBD3-AS1	ACBD3 antisense RNA 1
chr1	226176122	226176586	465	*	477	221.861298	5.242974	3.211008	243	Intron (ENST00000366812.6/64746, intron 1 of 7)	1	226144679	226186741	42063	2	64746	ENST00000366812.6	10155	ENSG00000182827	ACBD3	acyl-CoA binding domain containing 3
chr1	226212752	226213236	485	*	462	224.233261	4.603347	2.65066	280	Distal Intergenic	1	226223618	226225864	2247	1	83881	ENST00000542034.5	-10382	ENSG00000185155	MIXL1	Mix paired-like homeobox
chr1	226433030	226433603	574	*	700	401.837067	5.25058	3.217833	175	Distal Intergenic	1	226360748	226408154	47407	2	142	ENST00000676709.1	-24876	ENSG00000143799	PARP1	poly(ADP-ribose) polymerase 1
chr1	226519905	226520460	556	*	1000	607.975708	6.787047	4.600053	264	Distal Intergenic	1	226548764	226609230	60467	1	375057	ENST00000366788.8	-28304	ENSG00000203685	STUM	stum, mechanosensory transduction mediator homolog
chr1	226590179	226590866	688	*	1000	895.894104	6.514849	4.352939	187	Intron (ENST00000366788.8/375057, intron 1 of 3)	1	226548800	226605602	56803	1	375057	ENST00000366789.5	41379	ENSG00000203685	STUM	stum, mechanosensory transduction mediator homolog
chr1	226604694	226604976	283	*	1000	372.744659	6.083472	3.962284	201	3' UTR	1	226656640	226659670	3031	2	100506443	ENST00000443422.1	54694	NA	ITPKB-IT1	ITPKB intronic transcript 1
chr1	226605082	226605236	155	*	1000	215.1427	5.730394	3.645313	96	3' UTR	1	226656640	226659670	3031	2	100506443	ENST00000443422.1	54434	NA	ITPKB-IT1	ITPKB intronic transcript 1
chr1	226636092	226636747	656	*	432	283.53775	5.012557	3.005828	48	Intron (ENST00000272117.7/3707, intron 6 of 6)	1	226656640	226659670	3031	2	100506443	ENST00000443422.1	22923	NA	ITPKB-IT1	ITPKB intronic transcript 1
chr1	226655251	226656094	844	*	811	684.467407	6.526499	4.36251	359	Intron (ENST00000272117.7/3707, intron 1 of 6)	1	226656640	226659670	3031	2	100506443	ENST00000443422.1	3576	NA	ITPKB-IT1	ITPKB intronic transcript 1
chr1	226661793	226662209	417	*	763	318.265381	6.11047	3.987711	261	Promoter (2-3kb)	1	226656640	226659670	3031	2	100506443	ENST00000443422.1	-2123	NA	ITPKB-IT1	ITPKB intronic transcript 1
chr1	226736197	226736637	441	*	708	312.085449	5.047565	3.038325	94	Promoter (<=1kb)	1	226631690	226737458	105769	2	3707	ENST00000272117.7	821	ENSG00000143772	ITPKB	inositol-trisphosphate 3-kinase B
chr1	226943888	226944191	304	*	685	208.225449	5.366836	3.320934	255	Intron (ENST00000676884.1/5664, intron 19 of 27)	1	226940379	226977523	37145	1	56997	ENST00000489044.1	3509	ENSG00000163050	COQ8A	coenzyme Q8A
chr1	226974288	226974810	523	*	391	204.672897	4.808562	2.829962	98	Promoter (<=1kb)	1	226974855	226977487	2633	1	56997	ENST00000476488.1	-45	ENSG00000163050	COQ8A	coenzyme Q8A
chr1	226978845	226979941	1097	*	672	736.803284	5.721673	3.6381	546	Promoter (1-2kb)	1	226977404	226987544	10141	1	56997	ENST00000485462.5	1441	ENSG00000163050	COQ8A	coenzyme Q8A
chr1	226980345	226981340	996	*	908	904.566772	6.321635	4.178061	234	Promoter (1-2kb)	1	226983007	226987544	4538	1	56997	ENST00000479852.1	-1667	ENSG00000163050	COQ8A	coenzyme Q8A
chr1	226981469	226981896	428	*	470	201.095459	5.001529	2.997503	167	Promoter (1-2kb)	1	226983007	226987544	4538	1	56997	ENST00000479852.1	-1111	ENSG00000163050	COQ8A	coenzyme Q8A
chr1	226982829	226983163	335	*	624	209.035568	4.861639	2.873773	259	Promoter (<=1kb)	1	226983007	226987544	4538	1	56997	ENST00000479852.1	0	ENSG00000163050	COQ8A	coenzyme Q8A
chr1	226985821	226986081	261	*	846	220.833435	5.60075	3.53029	170	Promoter (2-3kb)	1	226983007	226987544	4538	1	56997	ENST00000479852.1	2814	ENSG00000163050	COQ8A	coenzyme Q8A
chr1	226990309	226990822	514	*	1000	819.162598	8.124419	5.81763	231	3' UTR	1	226983007	226987544	4538	1	56997	ENST00000479852.1	7302	ENSG00000163050	COQ8A	coenzyme Q8A
chr1	227731957	227733162	1206	*	691	833.840759	5.900703	3.799119	398	Promoter (1-2kb)	1	227733619	227734371	753	2	65094	ENST00000465251.1	1209	ENSG00000081692	JMJD4	jumonji domain containing 4
chr1	227748500	227748825	326	*	707	230.358978	5.120795	3.103168	65	Promoter (<=1kb)	1	227748154	227770744	22591	1	116841	ENST00000478768.2	346	ENSG00000143740	SNAP47	synaptosome associated protein 47
chr1	227771751	227772126	376	*	712	267.671417	5.166492	3.143041	322	Intron (ENST00000366760.5/116841, intron 3 of 3)	1	227786753	227792154	5402	1	105373289	ENST00000654998.1	-14627	ENSG00000286389	LOC105373289	LOC105373289
chr1	227780061	227780909	849	*	330	280.276886	5.374788	3.32791	561	3' UTR	1	227786753	227792154	5402	1	105373289	ENST00000654998.1	-5844	ENSG00000286389	LOC105373289	LOC105373289
chr1	227790807	227791352	546	*	575	313.848572	5.303448	3.264641	85	Promoter (2-3kb)	1	227788544	227792163	3620	1	105373289	ENST00000665817.1	2263	ENSG00000286389	LOC105373289	LOC105373289
chr1	227816322	227816737	416	*	634	263.557068	4.78154	2.805151	196	Promoter (<=1kb)	1	227815693	227846470	30778	1	339501	ENST00000366757.3	629	ENSG00000185888	PRSS38	serine protease 38
chr1	227889712	227890532	821	*	292	239.913849	4.839051	2.85304	366	Distal Intergenic	1	227941590	227941683	94	2	100847072	ENST00000584300.1	51151	ENSG00000264483	MIR5008	microRNA 5008
chr1	227892190	227893075	886	*	370	327.469116	4.546366	2.601225	234	Distal Intergenic	1	227941590	227941683	94	2	100847072	ENST00000584300.1	48608	ENSG00000264483	MIR5008	microRNA 5008
chr1	227905852	227906379	528	*	1000	937.793396	6.884119	4.687771	379	Distal Intergenic	1	227941590	227941683	94	2	100847072	ENST00000584300.1	35304	ENSG00000264483	MIR5008	microRNA 5008
chr1	227922267	227922862	596	*	583	347.558044	5.248151	3.215901	44	Intron (ENST00000272164.6/7483, intron 3 of 3)	1	227941590	227941683	94	2	100847072	ENST00000584300.1	18821	ENSG00000264483	MIR5008	microRNA 5008
chr1	227925032	227925552	521	*	547	285.026428	5.627243	3.552707	365	Exon (ENST00000272164.6/7483, exon 2 of 4)	1	227941590	227941683	94	2	100847072	ENST00000584300.1	16131	ENSG00000264483	MIR5008	microRNA 5008
chr1	227927981	227928674	694	*	383	265.604767	4.759535	2.787413	75	Intron (ENST00000272164.6/7483, intron 1 of 3)	1	227941590	227941683	94	2	100847072	ENST00000584300.1	13009	ENSG00000264483	MIR5008	microRNA 5008
chr1	227934879	227935349	471	*	616	290.174713	5.391324	3.342473	288	Intron (ENST00000272164.6/7483, intron 1 of 3)	1	227941590	227941683	94	2	100847072	ENST00000584300.1	6334	ENSG00000264483	MIR5008	microRNA 5008
chr1	227941242	227941606	365	*	657	239.985245	5.012557	3.005828	298	Promoter (<=1kb)	1	227941590	227941683	94	2	100847072	ENST00000584300.1	77	ENSG00000264483	MIR5008	microRNA 5008
chr1	227971661	227972562	902	*	613	552.80365	5.280367	3.2435	646	Distal Intergenic	1	227918656	227947932	29277	2	7483	ENST00000272164.6	-23729	ENSG00000143816	WNT9A	Wnt family member 9A
chr1	227976626	227977154	529	*	418	221.020401	4.895898	2.90536	464	Exon (ENST00000425003.2/ENST00000425003.2, exon 1 of 3)	1	227918656	227947932	29277	2	7483	ENST00000272164.6	-28694	ENSG00000143816	WNT9A	Wnt family member 9A
chr1	228009914	228010217	304	*	740	224.967377	5.079605	3.06736	65	Promoter (2-3kb)	1	228006998	228061271	54274	1	89780	ENST00000284523.2	2916	ENSG00000154342	WNT3A	Wnt family member 3A
chr1	228010478	228012267	1790	*	520	931.196472	5.202614	3.175283	1261	Intron (ENST00000284523.2/89780, intron 1 of 3)	1	228006998	228061271	54274	1	89780	ENST00000284523.2	3480	ENSG00000154342	WNT3A	Wnt family member 3A
chr1	228063797	228064217	421	*	564	237.261612	5.243028	3.211008	90	Distal Intergenic	1	228073909	228076550	2642	2	100506571	ENST00000623471.1	12333	ENSG00000276255	LINC02809	long intergenic non-protein coding RNA 2809
chr1	228064541	228065354	814	*	545	443.410919	5.366836	3.320934	230	Distal Intergenic	1	228073909	228076550	2642	2	100506571	ENST00000623471.1	11196	ENSG00000276255	LINC02809	long intergenic non-protein coding RNA 2809
chr1	228065816	228066375	560	*	435	243.507019	4.643006	2.685971	87	Distal Intergenic	1	228073909	228076550	2642	2	100506571	ENST00000623471.1	10175	ENSG00000276255	LINC02809	long intergenic non-protein coding RNA 2809
chr1	228066968	228067670	703	*	361	254.015594	4.938926	2.944582	560	Distal Intergenic	1	228073909	228076550	2642	2	100506571	ENST00000623471.1	8880	ENSG00000276255	LINC02809	long intergenic non-protein coding RNA 2809
chr1	228067860	228068285	426	*	754	321.025055	5.382046	3.333933	296	Distal Intergenic	1	228073909	228076550	2642	2	100506571	ENST00000623471.1	8265	ENSG00000276255	LINC02809	long intergenic non-protein coding RNA 2809
chr1	228077200	228077855	656	*	931	610.57074	6.229298	4.094497	99	Promoter (<=1kb)	1	228073913	228076550	2638	2	100506571	ENST00000611237.1	-650	ENSG00000276255	LINC02809	long intergenic non-protein coding RNA 2809
chr1	228089740	228090448	709	*	454	321.913239	4.682309	2.717936	539	Promoter (<=1kb)	1	228090488	228097453	6966	1	375	ENST00000490705.1	-40	ENSG00000143761	ARF1	ADP ribosylation factor 1
chr1	228096986	228097868	883	*	890	785.536621	5.862914	3.764895	460	Promoter (<=1kb)	1	228097263	228097341	79	1	100500810	ENST00000584469.1	0	ENSG00000284163	MIR3620	microRNA 3620
chr1	228104608	228106857	2250	*	937	2107.744141	6.600628	4.429783	617	Promoter (<=1kb)	1	228100733	228105411	4679	2	79169	ENST00000472617.5	0	ENSG00000143793	C1orf35	chromosome 1 open reading frame 35
chr1	228107799	228108250	452	*	657	296.832947	5.533406	3.470005	307	Promoter (<=1kb)	1	228106679	228108275	1597	2	128308	ENST00000465268.1	25	ENSG00000162910	MRPL55	mitochondrial ribosomal protein L55
chr1	228143674	228144560	887	*	357	316.952087	5.485736	3.425494	438	Promoter (<=1kb)	1	228144328	228148951	4624	1	2987	ENST00000366718.5	0	ENSG00000143774	GUK1	guanylate kinase 1
chr1	228146810	228147320	511	*	664	339.480408	5.25058	3.217833	279	Promoter (<=1kb)	1	228146826	228147699	874	1	2987	ENST00000481341.5	0	ENSG00000143774	GUK1	guanylate kinase 1
chr1	228147490	228148871	1382	*	747	1032.141602	5.727925	3.643321	1013	Promoter (<=1kb)	1	228148091	228148955	865	1	2987	ENST00000471270.5	0	ENSG00000143774	GUK1	guanylate kinase 1
chr1	228154235	228154972	738	*	382	281.661072	4.79819	2.82113	60	Intron (ENST00000366714.3/57165, intron 1 of 1)	1	228149930	228159826	9897	1	57165	ENST00000366714.3	4305	ENSG00000198835	GJC2	gap junction protein gamma 2
chr1	228155074	228155652	579	*	1000	906.38623	7.398085	5.155565	340	Intron (ENST00000366714.3/57165, intron 1 of 1)	1	228149930	228159826	9897	1	57165	ENST00000366714.3	5144	ENSG00000198835	GJC2	gap junction protein gamma 2
chr1	228155776	228157083	1308	*	666	871.598999	5.462441	3.406014	706	Intron (ENST00000366714.3/57165, intron 1 of 1)	1	228149930	228159826	9897	1	57165	ENST00000366714.3	5846	ENSG00000198835	GJC2	gap junction protein gamma 2
chr1	228157231	228157959	729	*	715	521.375854	5.416896	3.366146	432	5' UTR	1	228164094	228164848	755	2	574432	ENST00000496552.1	6889	ENSG00000203684	IBA57-DT	IBA57 divergent transcript
chr1	228160124	228161076	953	*	716	682.102478	6.443586	4.288773	258	Downstream (<=300bp)	1	228164094	228164848	755	2	574432	ENST00000496552.1	3772	ENSG00000203684	IBA57-DT	IBA57 divergent transcript
chr1	228162246	228164090	1845	*	632	1165.681641	6.081386	3.960333	344	Promoter (<=1kb)	1	228164094	228164848	755	2	574432	ENST00000496552.1	758	ENSG00000203684	IBA57-DT	IBA57 divergent transcript
chr1	228164234	228164725	492	*	586	288.505035	5.123366	3.105244	359	Promoter (<=1kb)	1	228164094	228164848	755	2	574432	ENST00000496552.1	123	ENSG00000203684	IBA57-DT	IBA57 divergent transcript
chr1	228171221	228171723	503	*	972	489.049927	6.411695	4.259064	240	Promoter (<=1kb)	1	228171178	228182257	11080	1	200205	ENST00000484749.5	43	ENSG00000181873	IBA57	iron-sulfur cluster assembly factor IBA57
chr1	228176807	228177389	583	*	1000	785.575989	6.070838	3.95034	230	Promoter (2-3kb)	1	228174550	228175575	1026	1	200205	ENST00000546123.2	2257	ENSG00000181873	IBA57	iron-sulfur cluster assembly factor IBA57
chr1	228205804	228209096	3293	*	751	2473.923096	6.446891	4.291463	394	Promoter (<=1kb)	1	228203722	228206558	2837	2	574407	ENST00000660656.1	0	ENSG00000162913	OBSCN-AS1	OBSCN antisense RNA 1
chr1	228210304	228211089	786	*	762	598.964417	6.450242	4.294222	240	Promoter (<=1kb)	1	228211784	228285361	73578	1	84033	ENST00000366704.2	-695	ENSG00000154358	OBSCN	obscurin, cytoskeletal calmodulin and titin-interacting RhoGEF
chr1	228211242	228212349	1108	*	831	921.060913	5.900703	3.799119	664	Promoter (<=1kb)	1	228211784	228285361	73578	1	84033	ENST00000366704.2	0	ENSG00000154358	OBSCN	obscurin, cytoskeletal calmodulin and titin-interacting RhoGEF
chr1	228215101	228215974	874	*	725	633.846252	5.925432	3.820198	259	Promoter (<=1kb)	1	228215689	228218222	2534	1	84033	ENST00000493977.2	0	ENSG00000154358	OBSCN	obscurin, cytoskeletal calmodulin and titin-interacting RhoGEF
chr1	228227271	228227745	475	*	474	224.97966	5.166492	3.143041	170	Intron (ENST00000570156.7/84033, intron 10 of 115)	1	228215689	228218222	2534	1	84033	ENST00000493977.2	11582	ENSG00000154358	OBSCN	obscurin, cytoskeletal calmodulin and titin-interacting RhoGEF
chr1	228279495	228279906	412	*	526	216.671051	5.245196	3.212967	258	Promoter (2-3kb)	1	228277178	228284195	7018	1	84033	ENST00000366706.7	2317	ENSG00000154358	OBSCN	obscurin, cytoskeletal calmodulin and titin-interacting RhoGEF
chr1	228281153	228281636	484	*	582	281.582642	4.816874	2.835992	43	Intron (ENST00000570156.7/84033, intron 35 of 115)	1	228277178	228284195	7018	1	84033	ENST00000366706.7	3975	ENSG00000154358	OBSCN	obscurin, cytoskeletal calmodulin and titin-interacting RhoGEF
chr1	228291962	228292485	524	*	550	288.411285	5.472688	3.414856	148	Promoter (1-2kb)	1	228294191	228295141	951	1	84033	ENST00000494839.2	-1706	ENSG00000154358	OBSCN	obscurin, cytoskeletal calmodulin and titin-interacting RhoGEF
chr1	228308957	228309513	557	*	1000	686.312195	6.590459	4.420974	279	Promoter (<=1kb)	1	228309484	228316119	6636	1	84033	ENST00000660857.1	0	ENSG00000154358	OBSCN	obscurin, cytoskeletal calmodulin and titin-interacting RhoGEF
chr1	228340741	228341054	314	*	871	273.46167	5.795253	3.703179	275	Promoter (1-2kb)	1	228338890	228361213	22324	1	84033	ENST00000664561.1	1851	ENSG00000154358	OBSCN	obscurin, cytoskeletal calmodulin and titin-interacting RhoGEF
chr1	228350882	228351532	651	*	359	233.856659	4.546366	2.601225	133	Promoter (1-2kb)	1	228349578	228350903	1326	1	84033	ENST00000660606.1	1304	ENSG00000154358	OBSCN	obscurin, cytoskeletal calmodulin and titin-interacting RhoGEF
chr1	228354068	228354359	292	*	748	218.386642	5.108857	3.093692	211	Promoter (1-2kb)	1	228353007	228361250	8244	1	84033	ENST00000474237.2	1061	ENSG00000154358	OBSCN	obscurin, cytoskeletal calmodulin and titin-interacting RhoGEF
chr1	228354535	228355202	668	*	724	483.472443	5.925372	3.820159	83	Promoter (1-2kb)	1	228353007	228361250	8244	1	84033	ENST00000474237.2	1528	ENSG00000154358	OBSCN	obscurin, cytoskeletal calmodulin and titin-interacting RhoGEF
chr1	228356067	228356517	451	*	652	294.152374	5.160015	3.137016	392	3' UTR	1	228353007	228361250	8244	1	84033	ENST00000474237.2	3060	ENSG00000154358	OBSCN	obscurin, cytoskeletal calmodulin and titin-interacting RhoGEF
chr1	228360833	228361378	546	*	635	346.901093	5.310136	3.270247	305	3' UTR	1	228353007	228361250	8244	1	84033	ENST00000474237.2	7826	ENSG00000154358	OBSCN	obscurin, cytoskeletal calmodulin and titin-interacting RhoGEF
chr1	228364559	228364992	434	*	590	256.134186	5.134027	3.1134	131	Exon (ENST00000570156.7/84033, exon 92 of 116)	1	228372285	228378876	6592	1	84033	ENST00000664353.1	-7293	ENSG00000154358	OBSCN	obscurin, cytoskeletal calmodulin and titin-interacting RhoGEF
chr1	228367576	228368435	860	*	730	627.500488	6.386559	4.236876	441	Exon (ENST00000570156.7/84033, exon 98 of 116)	1	228372285	228378876	6592	1	84033	ENST00000664353.1	-3850	ENSG00000154358	OBSCN	obscurin, cytoskeletal calmodulin and titin-interacting RhoGEF
chr1	228368979	228369841	863	*	798	688.464905	5.490404	3.429822	508	Promoter (2-3kb)	1	228372285	228378876	6592	1	84033	ENST00000664353.1	-2444	ENSG00000154358	OBSCN	obscurin, cytoskeletal calmodulin and titin-interacting RhoGEF
chr1	228371016	228371689	674	*	394	265.470367	4.83677	2.851273	343	Promoter (<=1kb)	1	228372285	228378876	6592	1	84033	ENST00000664353.1	-596	ENSG00000154358	OBSCN	obscurin, cytoskeletal calmodulin and titin-interacting RhoGEF
chr1	228371882	228373328	1447	*	1000	1720.275146	7.040833	4.830743	569	Promoter (<=1kb)	1	228372285	228378876	6592	1	84033	ENST00000664353.1	0	ENSG00000154358	OBSCN	obscurin, cytoskeletal calmodulin and titin-interacting RhoGEF
chr1	228391288	228392460	1173	*	677	793.741089	5.625882	3.551571	179	Distal Intergenic	1	228397048	228397109	62	2	102465444	ENST00000622338.1	4649	ENSG00000284311	MIR6742	microRNA 6742
chr1	228404217	228404423	207	*	1000	209.876938	5.329423	3.287544	125	Promoter (1-2kb)	1	228393673	228405904	12232	2	81559	ENST00000493030.6	1481	ENSG00000154370	TRIM11	tripartite motif containing 11
chr1	228408334	228409031	698	*	838	585.10144	5.721673	3.6381	172	Promoter (1-2kb)	1	228393676	228406835	13160	2	81559	ENST00000284551.11	-1499	ENSG00000154370	TRIM11	tripartite motif containing 11
chr1	228452812	228453366	555	*	377	209.218399	5.0086	3.003033	295	Distal Intergenic	1	228456979	228457873	895	2	92815	ENST00000366695.3	4507	ENSG00000181218	H2AW	H2A.W histone
chr1	228463666	228464347	682	*	895	610.528442	6.291008	4.149682	131	Promoter (1-2kb)	1	228462074	228462152	79	1	100616308	ENST00000580160.1	1592	ENSG00000266174	MIR4666A	microRNA 4666a
chr1	228492727	228493074	348	*	816	283.951721	5.279129	3.242321	236	Exon (ENST00000305943.9/149603, exon 3 of 4)	1	228488222	228495766	7545	1	149603	ENST00000482739.2	4505	ENSG00000168159	RNF187	ring finger protein 187
chr1	228650169	228650530	362	*	668	241.852921	5.240166	3.20891	262	Exon (ENST00000441325.2/ENST00000441325.2, exon 1 of 1)	1	228646040	228646158	119	2	100169751	ENST00000363500.1	-4011	ENSG00000199352	RNA5S1	RNA, 5S ribosomal 1
chr1	228782309	228782578	270	*	743	200.642761	5.259183	3.225508	88	Distal Intergenic	1	228735479	228746664	11186	1	58480	ENST00000366691.4	46830	ENSG00000116574	RHOU	ras homolog family member U
chr1	228804730	228805405	676	*	1000	1104.313843	7.408572	5.165082	157	Distal Intergenic	1	228735479	228746664	11186	1	58480	ENST00000366691.4	69251	ENSG00000116574	RHOU	ras homolog family member U
chr1	228833689	228834364	676	*	759	512.869263	6.473828	4.314642	288	Distal Intergenic	1	228735479	228746664	11186	1	58480	ENST00000366691.4	98210	ENSG00000116574	RHOU	ras homolog family member U
chr1	228834505	228834943	439	*	485	212.902863	4.889981	2.900618	240	Distal Intergenic	1	228735479	228746664	11186	1	58480	ENST00000366691.4	99026	ENSG00000116574	RHOU	ras homolog family member U
chr1	228866721	228867421	701	*	950	666.15509	7.036178	4.826267	579	Distal Intergenic	1	228735479	228746664	11186	1	58480	ENST00000366691.4	131242	ENSG00000116574	RHOU	ras homolog family member U
chr1	228978621	228979263	643	*	1000	689.856689	6.286947	4.146338	291	Distal Intergenic	1	228735479	228746664	11186	1	58480	ENST00000366691.4	243142	ENSG00000116574	RHOU	ras homolog family member U
chr1	229070199	229070527	329	*	1000	339.683624	5.757738	3.670928	66	Distal Intergenic	1	229258281	229271003	12723	2	105373159	ENST00000429227.1	200476	ENSG00000177788	LOC105373159	uncharacterized LOC105373159
chr1	229203372	229203752	381	*	1000	441.082703	6.268597	4.12982	221	Intron (ENST00000666388.1/ENST00000666388.1, intron 1 of 2)	1	229258281	229271003	12723	2	105373159	ENST00000429227.1	67251	ENSG00000177788	LOC105373159	uncharacterized LOC105373159
chr1	229217705	229218115	411	*	1000	702.277588	6.338697	4.193009	288	Distal Intergenic	1	229258281	229271003	12723	2	105373159	ENST00000429227.1	52888	ENSG00000177788	LOC105373159	uncharacterized LOC105373159
chr1	229225352	229225915	564	*	546	308.199829	6.499478	4.338544	272	Intron (ENST00000651412.1/ENST00000651412.1, intron 3 of 3)	1	229258281	229271003	12723	2	105373159	ENST00000429227.1	45088	ENSG00000177788	LOC105373159	uncharacterized LOC105373159
chr1	229408723	229409463	741	*	538	398.971283	5.108857	3.093692	68	Distal Intergenic	1	229431245	229434094	2850	2	58	ENST00000366684.7	24631	ENSG00000143632	ACTA1	actin alpha 1, skeletal muscle
chr1	229434557	229435215	659	*	389	256.257294	4.684124	2.719647	361	Promoter (<=1kb)	1	229431249	229434098	2850	2	58	ENST00000366683.3	-459	ENSG00000143632	ACTA1	actin alpha 1, skeletal muscle
chr1	229579205	229579621	417	*	1000	563.367004	6.001703	3.889643	335	Distal Intergenic	1	229516582	229558707	42126	2	23456	ENST00000344517.5	-20498	ENSG00000135776	ABCB10	ATP binding cassette subfamily B member 10
chr1	229694251	229694656	406	*	503	204.396317	4.812551	2.833352	297	Distal Intergenic	1	229650847	229659126	8280	1	9816	ENST00000434387.1	43404	ENSG00000135763	URB2	URB2 ribosome biogenesis homolog
chr1	229843872	229844176	305	*	993	302.768921	5.705047	3.623184	77	Intron (ENST00000650825.1/101927504, intron 5 of 8)	1	229871965	229892002	20038	2	101927504	ENST00000669450.1	47826	ENSG00000227043	LINC01682	long intergenic non-protein coding RNA 1682
chr1	229893798	229894106	309	*	746	230.658432	5.198121	3.171567	94	Promoter (1-2kb)	1	229875555	229892046	16492	2	101927504	ENST00000669533.1	-1752	ENSG00000227043	LINC01682	long intergenic non-protein coding RNA 1682
chr1	229931822	229932344	523	*	1000	531.93457	5.763764	3.675625	44	Distal Intergenic	1	229875555	229892046	16492	2	101927504	ENST00000669533.1	-39776	ENSG00000227043	LINC01682	long intergenic non-protein coding RNA 1682
chr1	230073392	230074108	717	*	1000	806.192566	6.377378	4.22822	260	Intron (ENST00000494106.1/2590, intron 1 of 6)	1	230067259	230092033	24775	1	2590	ENST00000488903.1	6133	ENSG00000143641	GALNT2	polypeptide N-acetylgalactosaminyltransferase 2
chr1	230084348	230085038	691	*	931	643.4953	6.396003	4.245052	396	Intron (ENST00000494106.1/2590, intron 1 of 6)	1	230067259	230092033	24775	1	2590	ENST00000488903.1	17089	ENSG00000143641	GALNT2	polypeptide N-acetylgalactosaminyltransferase 2
chr1	230086805	230087255	451	*	1000	458.627563	6.097728	3.975533	223	Intron (ENST00000494106.1/2590, intron 1 of 6)	1	230067259	230092033	24775	1	2590	ENST00000488903.1	19546	ENSG00000143641	GALNT2	polypeptide N-acetylgalactosaminyltransferase 2
chr1	230126727	230127637	911	*	682	621.180725	5.646274	3.569755	530	Intron (ENST00000494106.1/2590, intron 1 of 6)	1	230067259	230092033	24775	1	2590	ENST00000488903.1	59468	ENSG00000143641	GALNT2	polypeptide N-acetylgalactosaminyltransferase 2
chr1	230129919	230130953	1035	*	1000	1257.635742	7.115466	4.898211	454	Intron (ENST00000494106.1/2590, intron 1 of 6)	1	230067259	230092033	24775	1	2590	ENST00000488903.1	62660	ENSG00000143641	GALNT2	polypeptide N-acetylgalactosaminyltransferase 2
chr1	230140195	230140702	508	*	957	486.149048	5.714017	3.631335	411	Intron (ENST00000494106.1/2590, intron 1 of 6)	1	230067259	230092033	24775	1	2590	ENST00000488903.1	72936	ENSG00000143641	GALNT2	polypeptide N-acetylgalactosaminyltransferase 2
chr1	230145293	230145928	636	*	498	316.774567	5.594879	3.525074	437	Intron (ENST00000494106.1/2590, intron 1 of 6)	1	230067259	230092033	24775	1	2590	ENST00000488903.1	78034	ENSG00000143641	GALNT2	polypeptide N-acetylgalactosaminyltransferase 2
chr1	230167316	230167839	524	*	758	397.067108	5.98773	3.877038	254	Intron (ENST00000494106.1/2590, intron 1 of 6)	1	230255358	230282120	26763	1	2590	ENST00000485438.1	-87519	ENSG00000143641	GALNT2	polypeptide N-acetylgalactosaminyltransferase 2
chr1	230186094	230186465	372	*	1000	456.116364	5.939609	3.832475	291	Intron (ENST00000494106.1/2590, intron 2 of 6)	1	230255358	230282120	26763	1	2590	ENST00000485438.1	-68893	ENSG00000143641	GALNT2	polypeptide N-acetylgalactosaminyltransferase 2
chr1	230198094	230198544	451	*	686	309.476562	5.126591	3.10753	351	Intron (ENST00000494106.1/2590, intron 2 of 6)	1	230255358	230282120	26763	1	2590	ENST00000485438.1	-56814	ENSG00000143641	GALNT2	polypeptide N-acetylgalactosaminyltransferase 2
chr1	230318335	230318493	159	*	1000	201.492584	5.607682	3.535921	83	3' UTR	1	230323542	230336295	12754	2	79605	ENST00000530424.1	17802	ENSG00000177614	PGBD5	piggyBac transposable element derived 5
chr1	230422283	230422989	707	*	717	507.237183	6.625943	4.4531	235	Intron (ENST00000391860.7/79605, intron 1 of 6)	1	230314490	230426332	111843	2	79605	ENST00000391860.7	3343	ENSG00000177614	PGBD5	piggyBac transposable element derived 5
chr1	230498884	230499230	347	*	1000	370.780212	5.906166	3.802945	74	Distal Intergenic	1	230314490	230426332	111843	2	79605	ENST00000391860.7	-72552	ENSG00000177614	PGBD5	piggyBac transposable element derived 5
chr1	230747215	230747851	637	*	621	395.685303	5.422758	3.370779	207	Promoter (<=1kb)	1	230747384	230801772	54389	1	10753	ENST00000366666.6	0	ENSG00000135773	CAPN9	calpain 9
chr1	230760415	230760844	430	*	1000	674.025757	6.361975	4.214227	99	Intron (ENST00000366666.6/10753, intron 1 of 17)	1	230747415	230802003	54589	1	10753	ENST00000354537.1	13000	ENSG00000135773	CAPN9	calpain 9
chr1	230858985	230859476	492	*	717	352.934662	5.685197	3.604352	146	Promoter (2-3kb)	1	230843837	230856134	12298	2	84886	ENST00000519360.1	-2851	ENSG00000119280	C1orf198	chromosome 1 open reading frame 198
chr1	230877097	230877441	345	*	799	275.734192	5.490404	3.429822	221	Intron (ENST00000439341.2/101927604, intron 3 of 3)	1	230837119	230869589	32471	2	84886	ENST00000470540.5	-7508	ENSG00000119280	C1orf198	chromosome 1 open reading frame 198
chr1	231128064	231128574	511	*	488	249.469543	5.098974	3.084781	340	Distal Intergenic	1	231162112	231221556	59445	1	440730	ENST00000444294.7	-33538	ENSG00000119283	TRIM67	tripartite motif containing 67
chr1	231170899	231171224	326	*	1000	326.890045	6.117994	3.993853	209	Intron (ENST00000444294.7/440730, intron 1 of 9)	1	231162970	231217024	54055	1	440730	ENST00000366653.5	7929	ENSG00000119283	TRIM67	tripartite motif containing 67
chr1	231187632	231188272	641	*	470	301.537537	4.696964	2.729848	153	Promoter (<=1kb)	1	231184098	231187627	3530	2	149373	ENST00000425559.1	-5	ENSG00000235710	TRIM67-AS1	TRIM67 antisense RNA 1
chr1	231202010	231202329	320	*	1000	461.893463	6.041834	3.924611	43	Intron (ENST00000444294.7/440730, intron 5 of 9)	1	231184098	231187627	3530	2	149373	ENST00000425559.1	-14383	ENSG00000235710	TRIM67-AS1	TRIM67 antisense RNA 1
chr1	231217060	231217548	489	*	577	282.275818	5.332889	3.289586	395	3' UTR	1	231224315	231225922	1608	2	128061	ENST00000462669.1	8374	ENSG00000143633	C1orf131	chromosome 1 open reading frame 131
chr1	231220680	231220926	247	*	924	228.169907	5.406686	3.356594	171	3' UTR	1	231224315	231225922	1608	2	128061	ENST00000462669.1	4996	ENSG00000143633	C1orf131	chromosome 1 open reading frame 131
chr1	231317760	231317913	154	*	1000	200.570007	5.740368	3.654253	30	Distal Intergenic	1	231337104	231353132	16029	1	83932	ENST00000391858.8	-19191	ENSG00000010072	SPRTN	SprT-like N-terminal domain
chr1	231391008	231391267	260	*	1000	312.667145	5.777116	3.687128	198	Intron (ENST00000667629.1/54583, intron 1 of 3)	1	231370240	231374090	3851	2	54583	ENST00000663780.1	-16918	ENSG00000135766	EGLN1	egl-9 family hypoxia inducible factor 1
chr1	231395339	231395945	607	*	370	224.490295	4.510481	2.570028	263	Intron (ENST00000667629.1/54583, intron 1 of 3)	1	231370240	231374090	3851	2	54583	ENST00000663780.1	-21249	ENSG00000135766	EGLN1	egl-9 family hypoxia inducible factor 1
chr1	231414652	231414884	233	*	1000	250.945816	5.384366	3.335881	176	Intron (ENST00000667629.1/54583, intron 1 of 3)	1	231366355	231420343	53989	2	54583	ENST00000476717.2	5459	ENSG00000135766	EGLN1	egl-9 family hypoxia inducible factor 1
chr1	231417457	231417917	461	*	723	333.129059	5.510868	3.448927	347	Promoter (2-3kb)	1	231366355	231420343	53989	2	54583	ENST00000476717.2	2426	ENSG00000135766	EGLN1	egl-9 family hypoxia inducible factor 1
chr1	231429954	231430439	486	*	687	333.65564	5.244841	3.212666	260	Intron (ENST00000653908.1/54583, intron 2 of 4)	1	231363756	231422287	58532	2	54583	ENST00000366641.4	-7667	ENSG00000135766	EGLN1	egl-9 family hypoxia inducible factor 1
chr1	231430591	231431188	598	*	455	272.091583	5.240166	3.20891	534	Intron (ENST00000653908.1/54583, intron 2 of 4)	1	231363756	231422287	58532	2	54583	ENST00000366641.4	-8304	ENSG00000135766	EGLN1	egl-9 family hypoxia inducible factor 1
chr1	231642013	231642308	296	*	697	206.279953	5.531254	3.468057	241	Intron (ENST00000647072.1/100303453, intron 6 of 7)	1	231629390	231702661	73272	1	27185	ENST00000468399.2	12623	ENSG00000162946	DISC1	DISC1 scaffold protein
chr1	231678257	231678628	372	*	616	229.034668	5.771969	3.682627	204	Intron (ENST00000647072.1/100303453, intron 6 of 7)	1	231684752	231693935	9184	1	27185	ENST00000602600.1	-6124	ENSG00000162946	DISC1	DISC1 scaffold protein
chr1	231899049	231899466	418	*	826	345.241852	5.558056	3.491191	372	Intron (ENST00000439617.8/27185, intron 9 of 12)	1	231925834	231945233	19400	1	104472714	ENST00000456782.1	-26368	ENSG00000226758	DISC1-IT1	DISC1 intronic transcript 1
chr1	231900048	231900344	297	*	1000	376.229675	5.4989	3.437642	240	Intron (ENST00000439617.8/27185, intron 9 of 12)	1	231925834	231945233	19400	1	104472714	ENST00000456782.1	-25490	ENSG00000226758	DISC1-IT1	DISC1 intronic transcript 1
chr1	231929203	231929577	375	*	946	354.931519	7.127159	4.908559	316	Intron (ENST00000439617.8/27185, intron 9 of 12)	1	231925834	231945233	19400	1	104472714	ENST00000456782.1	3369	ENSG00000226758	DISC1-IT1	DISC1 intronic transcript 1
chr1	231931937	231932218	282	*	1000	474.905121	6.695607	4.516602	90	Intron (ENST00000439617.8/27185, intron 9 of 12)	1	231925834	231945233	19400	1	104472714	ENST00000456782.1	6103	ENSG00000226758	DISC1-IT1	DISC1 intronic transcript 1
chr1	232084968	232085328	361	*	786	283.853455	5.119246	3.101724	70	Distal Intergenic	1	231925834	231945233	19400	1	104472714	ENST00000456782.1	159134	ENSG00000226758	DISC1-IT1	DISC1 intronic transcript 1
chr1	232110360	232110962	603	*	941	567.487061	5.949391	3.841532	245	Distal Intergenic	1	231925834	231945233	19400	1	104472714	ENST00000456782.1	184526	ENSG00000226758	DISC1-IT1	DISC1 intronic transcript 1
chr1	232223651	232224356	706	*	933	658.875122	6.124771	4.000284	117	Distal Intergenic	1	232399142	232402766	3625	2	57568	ENST00000494056.1	178410	ENSG00000116991	SIPA1L2	signal induced proliferation associated 1 like 2
chr1	232226237	232226712	476	*	1000	693.404602	6.902894	4.70503	341	Distal Intergenic	1	232399142	232402766	3625	2	57568	ENST00000494056.1	176054	ENSG00000116991	SIPA1L2	signal induced proliferation associated 1 like 2
chr1	232240219	232240570	352	*	1000	363.766235	5.472688	3.414856	260	Distal Intergenic	1	232399142	232402766	3625	2	57568	ENST00000494056.1	162196	ENSG00000116991	SIPA1L2	signal induced proliferation associated 1 like 2
chr1	232331226	232331994	769	*	446	342.96228	5.748365	3.661932	319	Distal Intergenic	1	232399142	232402766	3625	2	57568	ENST00000494056.1	70772	ENSG00000116991	SIPA1L2	signal induced proliferation associated 1 like 2
chr1	232332132	232332667	536	*	462	247.805756	5.194305	3.167948	55	Distal Intergenic	1	232399142	232402766	3625	2	57568	ENST00000494056.1	70099	ENSG00000116991	SIPA1L2	signal induced proliferation associated 1 like 2
chr1	232333189	232333667	479	*	574	275.16806	4.682309	2.717936	204	Distal Intergenic	1	232399142	232402766	3625	2	57568	ENST00000494056.1	69099	ENSG00000116991	SIPA1L2	signal induced proliferation associated 1 like 2
chr1	232383863	232384387	525	*	1000	540.354065	5.771969	3.682627	255	Distal Intergenic	1	232399142	232402766	3625	2	57568	ENST00000494056.1	18379	ENSG00000116991	SIPA1L2	signal induced proliferation associated 1 like 2
chr1	232384879	232385622	744	*	966	718.494873	6.36421	4.216196	320	Distal Intergenic	1	232399142	232402766	3625	2	57568	ENST00000494056.1	17144	ENSG00000116991	SIPA1L2	signal induced proliferation associated 1 like 2
chr1	232429212	232429470	259	*	1000	401.003784	6.505676	4.344354	89	Intron (ENST00000366630.5/57568, intron 15 of 21)	1	232403533	232415870	12338	2	57568	ENST00000495863.1	-13342	ENSG00000116991	SIPA1L2	signal induced proliferation associated 1 like 2
chr1	232563744	232564361	618	*	500	309.07785	4.979253	2.977988	555	Promoter (2-3kb)	1	232397965	232561558	163594	2	57568	ENST00000366630.5	-2186	ENSG00000116991	SIPA1L2	signal induced proliferation associated 1 like 2
chr1	232571588	232571894	307	*	824	253.085815	5.094769	3.080878	253	Intron (ENST00000674749.1/57568, intron 3 of 23)	1	232397965	232561558	163594	2	57568	ENST00000366630.5	-10030	ENSG00000116991	SIPA1L2	signal induced proliferation associated 1 like 2
chr1	232613862	232614383	522	*	1000	643.647827	6.852063	4.657807	278	Intron (ENST00000674749.1/57568, intron 1 of 23)	1	232397966	232630109	232144	2	57568	ENST00000675407.1	15726	ENSG00000116991	SIPA1L2	signal induced proliferation associated 1 like 2
chr1	232627731	232627957	227	*	1000	327.84549	5.933926	3.827195	71	Promoter (2-3kb)	1	232397966	232630109	232144	2	57568	ENST00000675407.1	2152	ENSG00000116991	SIPA1L2	signal induced proliferation associated 1 like 2
chr1	232725698	232726031	334	*	1000	406.592682	5.786787	3.695905	73	Distal Intergenic	1	232718071	232722250	4180	1	105373199	ENST00000430921.1	7627	ENSG00000225919	LINC01745	long intergenic non-protein coding RNA 1745
chr1	232767314	232767616	303	*	1000	372.999451	6.057452	3.939012	245	Distal Intergenic	1	232727251	232751299	24049	2	101927683	ENST00000659372.1	-16015	ENSG00000236497	LINC01744	long intergenic non-protein coding RNA 1744
chr1	232965266	232965764	499	*	637	317.777466	4.79819	2.82113	414	Exon (ENST00000490098.1/84284, exon 1 of 2)	1	232961903	232978651	16749	1	84284	ENST00000490098.1	3363	ENSG00000135778	NTPCR	nucleoside-triphosphatase, cancer-related
chr1	232982400	232982870	471	*	434	204.392639	5.233329	3.202983	372	Promoter (2-3kb)	1	232984137	232985552	1416	2	80003	ENST00000462762.1	2682	ENSG00000135749	PCNX2	pecanex 2
chr1	233129610	233130240	631	*	530	334.125366	4.731141	2.761443	196	Intron (ENST00000258229.14/80003, intron 21 of 33)	1	233089851	233135188	45338	2	80003	ENST00000484041.5	4948	ENSG00000135749	PCNX2	pecanex 2
chr1	233241833	233242181	349	*	979	341.553955	5.658556	3.581208	261	Intron (ENST00000258229.14/80003, intron 8 of 33)	1	233201492	233252687	51196	2	80003	ENST00000324142.4	10506	ENSG00000135749	PCNX2	pecanex 2
chr1	233357591	233358012	422	*	787	332.204559	6.183278	4.052345	228	Intron (ENST00000366624.8/84451, intron 4 of 9)	1	233375783	233385147	9365	1	84451	ENST00000366622.1	-17771	ENSG00000143674	MAP3K21	mitogen-activated protein kinase kinase kinase 21
chr1	233361681	233362228	548	*	1000	679.67749	6.444894	4.289944	304	Exon (ENST00000366624.8/84451, exon 5 of 10)	1	233375783	233385147	9365	1	84451	ENST00000366622.1	-13555	ENSG00000143674	MAP3K21	mitogen-activated protein kinase kinase kinase 21
chr1	233543706	233544159	454	*	1000	714.218994	6.665003	4.489023	91	Distal Intergenic	1	233614106	233672514	58409	1	3775	ENST00000366621.8	-69947	ENSG00000135750	KCNK1	potassium two pore domain channel subfamily K member 1
chr1	233607621	233607943	323	*	1000	327.657257	5.606502	3.535076	242	Distal Intergenic	1	233614106	233672514	58409	1	3775	ENST00000366621.8	-6163	ENSG00000135750	KCNK1	potassium two pore domain channel subfamily K member 1
chr1	233640936	233641406	471	*	462	217.717728	5.242155	3.210714	244	Intron (ENST00000366621.8/3775, intron 1 of 2)	1	233636524	233666990	30467	1	3775	ENST00000487728.1	4412	ENSG00000135750	KCNK1	potassium two pore domain channel subfamily K member 1
chr1	233769469	233769999	531	*	411	218.224457	5.378292	3.330857	212	Distal Intergenic	1	233655695	233666686	10992	1	3775	ENST00000472869.1	113774	ENSG00000135750	KCNK1	potassium two pore domain channel subfamily K member 1
chr1	234234705	234235368	664	*	406	269.741486	4.65761	2.697276	261	Intron (ENST00000366618.8/148641, intron 3 of 7)	1	234214271	234324511	110241	1	148641	ENST00000366617.3	20434	ENSG00000183780	SLC35F3	solute carrier family 35 member F3
chr1	234248095	234248568	474	*	805	381.42804	5.606502	3.535076	404	Intron (ENST00000366618.8/148641, intron 3 of 7)	1	234214271	234324511	110241	1	148641	ENST00000366617.3	33824	ENSG00000183780	SLC35F3	solute carrier family 35 member F3
chr1	234281835	234282417	583	*	382	222.749771	4.816874	2.835992	518	Intron (ENST00000366618.8/148641, intron 3 of 7)	1	234306467	234306539	73	1	100616380	ENST00000583284.1	-24050	ENSG00000264377	MIR4671	microRNA 4671
chr1	234394348	234394913	566	*	365	206.469238	5.202614	3.175283	60	Promoter (1-2kb)	1	234391598	234392724	1127	2	6894	ENST00000471918.1	-1624	ENSG00000059588	TARBP1	TAR (HIV-1) RNA binding protein 1
chr1	234489371	234489774	404	*	627	253.485306	5.49086	3.43006	170	Distal Intergenic	1	234391313	234479179	87867	2	6894	ENST00000040877.2	-10192	ENSG00000059588	TARBP1	TAR (HIV-1) RNA binding protein 1
chr1	234520493	234521166	674	*	369	248.989639	5.123366	3.105244	592	Distal Intergenic	1	234527893	234531765	3873	2	100506795	ENST00000665108.1	10599	ENSG00000231768	LINC01354	long intergenic non-protein coding RNA 1354
chr1	234535693	234536118	426	*	905	385.465424	5.559052	3.492054	334	Exon (ENST00000652079.1/ENST00000652079.1, exon 3 of 3)	1	234527906	234531803	3898	2	100506795	ENST00000663964.1	-3890	ENSG00000231768	LINC01354	long intergenic non-protein coding RNA 1354
chr1	234538988	234539140	153	*	1000	232.156342	5.740368	3.654253	92	Exon (ENST00000652079.1/ENST00000652079.1, exon 1 of 3)	1	234527906	234531803	3898	2	100506795	ENST00000663964.1	-7185	ENSG00000231768	LINC01354	long intergenic non-protein coding RNA 1354
chr1	234550288	234551279	992	*	539	534.873413	5.006232	3.000831	911	Exon (ENST00000660074.1/ENST00000660074.1, exon 1 of 2)	1	234527906	234531803	3898	2	100506795	ENST00000663964.1	-18485	ENSG00000231768	LINC01354	long intergenic non-protein coding RNA 1354
chr1	234709583	234710388	806	*	983	792.082886	5.684369	3.603827	558	Intron (ENST00000632063.1/ENST00000632063.1, intron 1 of 3)	1	234724042	234731643	7602	1	100506810	ENST00000437601.2	-13654	ENSG00000227630	LINC01132	long intergenic non-protein coding RNA 1132
chr1	234722313	234722832	520	*	521	271.127441	5.735195	3.649481	237	Promoter (1-2kb)	1	234724042	234731643	7602	1	100506810	ENST00000437601.2	-1210	ENSG00000227630	LINC01132	long intergenic non-protein coding RNA 1132
chr1	234743604	234744414	811	*	962	780.508545	6.293298	4.151743	93	Distal Intergenic	1	234757619	234760056	2438	2	100130249	ENST00000640945.1	15642	ENSG00000279261	PP2672	uncharacterized LOC100130249
chr1	234780529	234781060	532	*	661	351.63205	5.332889	3.289586	37	Distal Intergenic	1	234757621	234760056	2436	2	100130249	ENST00000624397.1	-20473	ENSG00000279261	PP2672	uncharacterized LOC100130249
chr1	234851687	234852083	397	*	552	218.961212	4.550338	2.604616	80	Intron (ENST00000651370.1/ENST00000651370.1, intron 1 of 1)	1	234757621	234760056	2436	2	100130249	ENST00000624397.1	-91631	ENSG00000279261	PP2672	uncharacterized LOC100130249
chr1	234890876	234891441	566	*	402	227.364914	4.646119	2.688497	509	Intron (ENST00000651370.1/ENST00000651370.1, intron 1 of 1)	1	234959661	234962960	3300	2	101927851	ENST00000656076.1	71519	ENSG00000238005	LOC101927851	uncharacterized LOC101927851
chr1	234899164	234899564	401	*	774	310.173981	5.925833	3.820316	69	Intron (ENST00000651370.1/ENST00000651370.1, intron 1 of 1)	1	234959661	234962960	3300	2	101927851	ENST00000656076.1	63396	ENSG00000238005	LOC101927851	uncharacterized LOC101927851
chr1	234917728	234918192	465	*	520	241.979416	5.262934	3.228392	375	Intron (ENST00000651370.1/ENST00000651370.1, intron 1 of 1)	1	234959661	234962960	3300	2	101927851	ENST00000656076.1	44768	ENSG00000238005	LOC101927851	uncharacterized LOC101927851
chr1	234961642	234962351	710	*	1000	724.734802	6.002842	3.890608	454	Promoter (<=1kb)	1	234959661	234962960	3300	2	101927851	ENST00000656076.1	609	ENSG00000238005	LOC101927851	uncharacterized LOC101927851
chr1	234962582	234962860	279	*	1000	309.46524	6.068162	3.948289	73	Promoter (<=1kb)	1	234959661	234962960	3300	2	101927851	ENST00000656076.1	100	ENSG00000238005	LOC101927851	uncharacterized LOC101927851
chr1	234980670	234981194	525	*	449	235.985901	5.625882	3.551571	375	Exon (ENST00000549744.1/ENST00000549744.1, exon 1 of 2)	1	234959666	234970062	10397	2	101927851	ENST00000451766.2	-10608	ENSG00000238005	LOC101927851	uncharacterized LOC101927851
chr1	234987437	234987934	498	*	455	226.603775	5.382046	3.333933	246	Distal Intergenic	1	234959666	234970062	10397	2	101927851	ENST00000451766.2	-17375	ENSG00000238005	LOC101927851	uncharacterized LOC101927851
chr1	234998216	234998491	276	*	877	242.025238	5.194305	3.167948	51	Distal Intergenic	1	234959666	234970062	10397	2	101927851	ENST00000451766.2	-28154	ENSG00000238005	LOC101927851	uncharacterized LOC101927851
chr1	235130988	235131335	348	*	737	256.570129	5.25058	3.217833	66	Promoter (2-3kb)	1	235109341	235128837	19497	2	9804	ENST00000366607.5	-2151	ENSG00000173726	TOMM20	translocase of outer mitochondrial membrane 20
chr1	235155942	235156133	192	*	1000	305.575531	6.287816	4.146971	98	Intron (ENST00000408888.8/23029, intron 3 of 10)	1	235155088	235160962	5875	2	23029	ENST00000475960.1	4829	ENSG00000188739	RBM34	RNA binding motif protein 34
chr1	235299244	235299461	218	*	1000	220.168045	5.075133	3.063413	103	Intron (ENST00000366603.6/51742, intron 2 of 23)	1	235327350	235343093	15744	1	9453	ENST00000488594.5	-27889	ENSG00000152904	GGPS1	geranylgeranyl diphosphate synthase 1
chr1	235357178	235357764	587	*	795	466.807495	5.124991	3.106162	52	Intron (ENST00000643418.1/6905, intron 1 of 7)	1	235362954	235448932	85979	1	6905	ENST00000644604.1	-5190	ENSG00000284770	TBCE	tubulin folding cofactor E
chr1	235371094	235371525	432	*	893	385.863007	5.462441	3.406014	351	Intron (ENST00000643418.1/6905, intron 1 of 7)	1	235367495	235448919	81425	1	6905	ENST00000645964.1	3599	ENSG00000284770	TBCE	tubulin folding cofactor E
chr1	235406558	235407091	534	*	536	286.260437	5.379592	3.331864	50	Intron (ENST00000643418.1/6905, intron 2 of 7)	1	235401519	235441823	40305	1	6905	ENST00000644265.1	5039	ENSG00000284770	TBCE	tubulin folding cofactor E
chr1	235423156	235423918	763	*	664	506.676819	5.786787	3.695905	666	Promoter (<=1kb)	1	235423628	235433085	9458	1	6905	ENST00000646495.1	0	ENSG00000284770	TBCE	tubulin folding cofactor E
chr1	235546445	235546621	177	*	1000	332.621643	6.657001	4.48143	84	Distal Intergenic	1	235447190	235504452	57263	2	148789	ENST00000366600.8	-41993	ENSG00000162885	B3GALNT2	beta-1,3-N-acetylgalactosaminyltransferase 2
chr1	235566098	235566463	366	*	676	247.411148	4.763427	2.790527	297	Exon (ENST00000603908.1/ENST00000603908.1, exon 1 of 2)	1	235551754	235588959	37206	2	2786	ENST00000484517.2	22496	ENSG00000168243	GNG4	G protein subunit gamma 4
chr1	235614584	235614972	389	*	827	321.771973	5.135046	3.113942	181	Exon (ENST00000424229.2/ENST00000424229.2, exon 1 of 1)	1	235550832	235595479	44648	2	2786	ENST00000366597.5	-19105	ENSG00000168243	GNG4	G protein subunit gamma 4
chr1	235644238	235645320	1083	*	404	437.696503	5.791597	3.700329	265	Intron (ENST00000391854.7/2786, intron 1 of 3)	1	235547685	235649784	102100	2	2786	ENST00000391854.7	4464	ENSG00000168243	GNG4	G protein subunit gamma 4
chr1	235917307	235917766	460	*	1000	569.988403	6.160036	4.032442	258	Distal Intergenic	1	235791573	235883640	92068	2	1130	ENST00000465349.5	-33667	ENSG00000143669	LYST	lysosomal trafficking regulator
chr1	235920136	235920499	364	*	853	310.343475	6.06219	3.942615	287	Distal Intergenic	1	235791573	235883640	92068	2	1130	ENST00000465349.5	-36496	ENSG00000143669	LYST	lysosomal trafficking regulator
chr1	235946322	235946791	470	*	805	378.260925	6.36421	4.216196	425	Distal Intergenic	1	235791573	235883640	92068	2	1130	ENST00000465349.5	-62682	ENSG00000143669	LYST	lysosomal trafficking regulator
chr1	235990685	235991130	446	*	564	251.500961	5.147771	3.126385	68	Exon (ENST00000264187.7/4811, exon 14 of 20)	1	235975830	236065090	89261	2	4811	ENST00000264187.7	73960	ENSG00000116962	NID1	nidogen 1
chr1	236041980	236042520	541	*	543	293.594055	5.884347	3.784591	230	Exon (ENST00000264187.7/4811, exon 4 of 20)	1	235975830	236065090	89261	2	4811	ENST00000264187.7	22570	ENSG00000116962	NID1	nidogen 1
chr1	236083819	236084177	359	*	937	336.408173	5.676929	3.597389	78	Distal Intergenic	1	235975830	236065109	89280	2	4811	ENST00000366595.7	-18710	ENSG00000116962	NID1	nidogen 1
chr1	236100103	236100400	298	*	704	209.857269	4.841117	2.854303	55	Distal Intergenic	1	235975830	236065109	89280	2	4811	ENST00000366595.7	-34994	ENSG00000116962	NID1	nidogen 1
chr1	236111817	236112248	432	*	498	215.141708	4.750035	2.779246	188	Exon (ENST00000446607.1/ENST00000446607.1, exon 1 of 1)	1	236142505	236205198	62694	1	7107	ENST00000419162.5	-30257	ENSG00000077585	GPR137B	G protein-coupled receptor 137B
chr1	236154398	236154736	339	*	731	247.950226	4.817077	2.835992	53	Intron (ENST00000419162.5/7107, intron 1 of 4)	1	236142544	236180188	37645	1	7107	ENST00000366591.4	11854	ENSG00000077585	GPR137B	G protein-coupled receptor 137B
chr1	236155188	236155771	584	*	733	427.785278	5.135046	3.113942	555	Intron (ENST00000419162.5/7107, intron 1 of 4)	1	236142544	236180188	37645	1	7107	ENST00000366591.4	12644	ENSG00000077585	GPR137B	G protein-coupled receptor 137B
chr1	236167337	236167887	551	*	549	302.718262	5.332889	3.289586	185	Promoter (<=1kb)	1	236168701	236208482	39782	1	7107	ENST00000454895.2	-814	ENSG00000077585	GPR137B	G protein-coupled receptor 137B
chr1	236191936	236192667	732	*	363	266.033295	4.731141	2.761443	378	Intron (ENST00000419162.5/7107, intron 4 of 4)	1	236183778	236221865	38088	1	7107	ENST00000477559.2	8158	ENSG00000077585	GPR137B	G protein-coupled receptor 137B
chr1	236282950	236283431	482	*	902	434.704132	5.765044	3.676648	421	Promoter (<=1kb)	1	236215101	236281958	66858	2	56605	ENST00000354619.10	-992	ENSG00000086619	ERO1B	endoplasmic reticulum oxidoreductase 1 beta
chr1	236342218	236342522	305	*	733	223.536484	4.693467	2.727011	124	Distal Intergenic	1	236348257	236484837	136581	1	128178	ENST00000637660.1	-5735	ENSG00000186197	EDARADD	EDAR associated death domain
chr1	236343046	236343903	858	*	667	572.629089	5.310136	3.270247	580	Distal Intergenic	1	236348257	236484837	136581	1	128178	ENST00000637660.1	-4354	ENSG00000186197	EDARADD	EDAR associated death domain
chr1	236406263	236406921	659	*	355	233.865784	4.962558	2.964314	223	Intron (ENST00000637660.1/128178, intron 1 of 5)	1	236395449	236502915	107467	1	128178	ENST00000642595.1	10814	ENSG00000186197	EDARADD	EDAR associated death domain
chr1	236420828	236421355	528	*	679	358.656616	4.909803	2.917911	207	Intron (ENST00000637660.1/128178, intron 3 of 5)	1	236395449	236502915	107467	1	128178	ENST00000642595.1	25379	ENSG00000186197	EDARADD	EDAR associated death domain
chr1	236486910	236487257	348	*	1000	429.103973	6.837049	4.644455	254	Intron (ENST00000642595.1/128178, intron 5 of 7)	1	236518000	236539063	21064	1	3964	ENST00000481485.5	-30743	ENSG00000116977	LGALS8	galectin 8
chr1	236611750	236612177	428	*	1000	442.812195	6.026841	3.912593	363	Distal Intergenic	1	236549005	236604516	55512	2	55127	ENST00000366582.8	-7234	ENSG00000119285	HEATR1	HEAT repeat containing 1
chr1	236659889	236660369	481	*	1000	777.869751	7.947868	5.65634	180	Distal Intergenic	1	236664141	236720142	56002	1	88	ENST00000651187.1	-3772	ENSG00000077522	ACTN2	actinin alpha 2
chr1	236689886	236690327	442	*	468	206.70694	5.218253	3.188834	250	Intron (ENST00000651187.1/88, intron 2 of 4)	1	236686731	236762597	75867	1	88	ENST00000651091.1	3155	ENSG00000077522	ACTN2	actinin alpha 2
chr1	236693319	236693996	678	*	684	463.645752	5.740368	3.654253	371	Intron (ENST00000651187.1/88, intron 2 of 4)	1	236686731	236762597	75867	1	88	ENST00000651091.1	6588	ENSG00000077522	ACTN2	actinin alpha 2
chr1	236702864	236703408	545	*	912	496.806763	5.864737	3.766441	310	Promoter (2-3kb)	1	236706399	236762800	56402	1	88	ENST00000492634.6	-2991	ENSG00000077522	ACTN2	actinin alpha 2
chr1	236704095	236704476	382	*	795	303.550415	5.179996	3.154458	81	Promoter (1-2kb)	1	236706399	236762800	56402	1	88	ENST00000492634.6	-1923	ENSG00000077522	ACTN2	actinin alpha 2
chr1	236727379	236727888	510	*	629	320.906281	5.647124	3.570285	88	Exon (ENST00000542672.6/88, exon 6 of 21)	1	236731250	236762848	31599	1	88	ENST00000651781.1	-3362	ENSG00000077522	ACTN2	actinin alpha 2
chr1	236760510	236761240	731	*	1000	1282.662231	8.466123	6.129169	243	3' UTR	1	236753899	236762566	8668	1	88	ENST00000461367.1	6611	ENSG00000077522	ACTN2	actinin alpha 2
chr1	236819858	236820517	660	*	685	451.83905	5.767992	3.679214	492	Exon (ENST00000414293.2/ENST00000414293.2, exon 1 of 1)	1	236835616	236900418	64803	1	4548	ENST00000366576.3	-15099	ENSG00000116984	MTR	5-methyltetrahydrofolate-homocysteine methyltransferase
chr1	236892844	236893545	702	*	842	591.214966	5.391324	3.342473	516	Promoter (<=1kb)	1	236894341	236900409	6069	1	4548	ENST00000470570.1	-796	ENSG00000116984	MTR	5-methyltetrahydrofolate-homocysteine methyltransferase
chr1	236894172	236894635	464	*	1000	522.35199	5.829277	3.733832	215	Promoter (<=1kb)	1	236894341	236900409	6069	1	4548	ENST00000470570.1	0	ENSG00000116984	MTR	5-methyltetrahydrofolate-homocysteine methyltransferase
chr1	236902171	236902770	600	*	467	280.36084	5.123366	3.105244	60	3' UTR	1	236894341	236900409	6069	1	4548	ENST00000470570.1	7830	ENSG00000116984	MTR	5-methyltetrahydrofolate-homocysteine methyltransferase
chr1	236935342	236935676	335	*	956	320.387573	5.363522	3.318143	291	Distal Intergenic	1	236894341	236900409	6069	1	4548	ENST00000470570.1	41001	ENSG00000116984	MTR	5-methyltetrahydrofolate-homocysteine methyltransferase
chr1	236981594	236982080	487	*	840	408.882721	5.740368	3.654253	390	Exon (ENST00000450819.1/ENST00000450819.1, exon 1 of 1)	1	237004103	237004441	339	2	645745	ENST00000464121.3	22361	ENSG00000244020	MT1HL1	metallothionein 1H like 1
chr1	237033009	237033405	397	*	749	297.411011	5.31981	3.27906	297	Distal Intergenic	1	237042184	237833988	791805	1	6262	ENST00000366574.7	-8779	ENSG00000198626	RYR2	ryanodine receptor 2
chr1	237054895	237055390	496	*	1000	536.831848	6.836433	4.643924	172	Intron (ENST00000366574.7/6262, intron 1 of 104)	1	237042184	237833988	791805	1	6262	ENST00000366574.7	12711	ENSG00000198626	RYR2	ryanodine receptor 2
chr1	237071661	237072206	546	*	394	214.869171	4.815145	2.835664	95	Intron (ENST00000366574.7/6262, intron 1 of 104)	1	237042184	237833988	791805	1	6262	ENST00000366574.7	29477	ENSG00000198626	RYR2	ryanodine receptor 2
chr1	237081682	237082326	645	*	584	376.852753	5.245196	3.212967	588	Intron (ENST00000366574.7/6262, intron 1 of 104)	1	237042184	237833988	791805	1	6262	ENST00000366574.7	39498	ENSG00000198626	RYR2	ryanodine receptor 2
chr1	237105920	237106776	857	*	972	833.375793	6.558712	4.392829	424	Intron (ENST00000366574.7/6262, intron 1 of 104)	1	237042184	237833988	791805	1	6262	ENST00000366574.7	63736	ENSG00000198626	RYR2	ryanodine receptor 2
chr1	237154278	237154553	276	*	1000	335.336029	6.550149	4.385334	99	Intron (ENST00000366574.7/6262, intron 1 of 104)	1	237042184	237833988	791805	1	6262	ENST00000366574.7	112094	ENSG00000198626	RYR2	ryanodine receptor 2
chr1	237172667	237172991	325	*	647	210.1492	5.318724	3.278183	69	Intron (ENST00000366574.7/6262, intron 1 of 104)	1	237270497	237832644	562148	1	6262	ENST00000360064.7	-97506	ENSG00000198626	RYR2	ryanodine receptor 2
chr1	237183797	237184363	567	*	949	537.828003	6.341926	4.195629	375	Intron (ENST00000366574.7/6262, intron 1 of 104)	1	237270497	237832644	562148	1	6262	ENST00000360064.7	-86134	ENSG00000198626	RYR2	ryanodine receptor 2
chr1	237194396	237194781	386	*	553	213.320282	4.978672	2.977826	56	Intron (ENST00000366574.7/6262, intron 1 of 104)	1	237270497	237832644	562148	1	6262	ENST00000360064.7	-75716	ENSG00000198626	RYR2	ryanodine receptor 2
chr1	237199230	237199579	350	*	586	205.25148	4.827206	2.843701	292	Intron (ENST00000366574.7/6262, intron 1 of 104)	1	237270497	237832644	562148	1	6262	ENST00000360064.7	-70918	ENSG00000198626	RYR2	ryanodine receptor 2
chr1	237210751	237211275	525	*	485	254.674667	4.948457	2.951935	202	Intron (ENST00000366574.7/6262, intron 1 of 104)	1	237270497	237832644	562148	1	6262	ENST00000360064.7	-59222	ENSG00000198626	RYR2	ryanodine receptor 2
chr1	237220051	237220613	563	*	800	450.419067	6.306192	4.163403	374	Intron (ENST00000366574.7/6262, intron 1 of 104)	1	237270497	237832644	562148	1	6262	ENST00000360064.7	-49884	ENSG00000198626	RYR2	ryanodine receptor 2
chr1	237273138	237273500	363	*	827	300.057281	5.906166	3.802945	246	Promoter (2-3kb)	1	237270497	237832644	562148	1	6262	ENST00000360064.7	2641	ENSG00000198626	RYR2	ryanodine receptor 2
chr1	237358666	237359057	392	*	1000	422.54837	7.083322	4.86842	164	Intron (ENST00000366574.7/6262, intron 4 of 104)	1	237270497	237832644	562148	1	6262	ENST00000360064.7	88169	ENSG00000198626	RYR2	ryanodine receptor 2
chr1	237387909	237388204	296	*	975	288.6073	4.933123	2.939333	77	Exon (ENST00000366574.7/6262, exon 10 of 105)	1	237471119	237471191	73	1	100616141	ENST00000584884.1	-82915	ENSG00000266262	MIR4428	microRNA 4428
chr1	237503433	237503604	172	*	1000	213.339706	5.763764	3.675625	90	Exon (ENST00000366574.7/6262, exon 22 of 105)	1	237471119	237471191	73	1	100616141	ENST00000584884.1	32314	ENSG00000266262	MIR4428	microRNA 4428
chr1	237614054	237614445	392	*	614	240.691025	5.134027	3.1134	72	Exon (ENST00000366574.7/6262, exon 37 of 105)	1	237651489	237784953	133465	1	6262	ENST00000659194.1	-37044	ENSG00000198626	RYR2	ryanodine receptor 2
chr1	237686004	237686430	427	*	908	387.691284	5.685197	3.604352	126	Intron (ENST00000366574.7/6262, intron 62 of 104)	1	237674764	237786036	111273	1	6262	ENST00000609119.1	11240	ENSG00000198626	RYR2	ryanodine receptor 2
chr1	237786179	237786585	407	*	645	262.658356	5.075133	3.063413	321	Intron (ENST00000366574.7/6262, intron 91 of 104)	1	237791846	237832758	40913	1	6262	ENST00000608590.5	-5261	ENSG00000198626	RYR2	ryanodine receptor 2
chr1	237868807	237869449	643	*	617	396.422699	5.064425	3.053392	421	Intron (ENST00000450451.1/100130331, intron 3 of 11)	1	237862175	237928321	66147	1	100130331	ENST00000450451.1	6632	ENSG00000237250	LOC100130331	POTE ankyrin domain family, member F pseudogene
chr1	237969771	237970195	425	*	647	275.023804	5.091916	3.078485	88	Distal Intergenic	1	237877864	237890922	13059	2	57829	ENST00000611898.4	-78849	ENSG00000116996	ZP4	zona pellucida glycoprotein 4
chr1	237976095	237976733	639	*	439	280.635681	5.844151	3.747732	445	Distal Intergenic	1	237877864	237890922	13059	2	57829	ENST00000611898.4	-85173	ENSG00000116996	ZP4	zona pellucida glycoprotein 4
chr1	238000546	238000889	344	*	632	217.277634	5.272465	3.237351	126	Distal Intergenic	1	237877864	237890922	13059	2	57829	ENST00000611898.4	-109624	ENSG00000116996	ZP4	zona pellucida glycoprotein 4
chr1	238062488	238063099	612	*	884	540.902527	5.62985	3.554039	261	Distal Intergenic	1	237877864	237890922	13059	2	57829	ENST00000611898.4	-171566	ENSG00000116996	ZP4	zona pellucida glycoprotein 4
chr1	238074943	238075423	481	*	947	455.733002	6.186328	4.054919	418	Distal Intergenic	1	237877864	237890922	13059	2	57829	ENST00000611898.4	-184021	ENSG00000116996	ZP4	zona pellucida glycoprotein 4
chr1	238130042	238130528	487	*	786	382.700928	6.257111	4.120378	396	Distal Intergenic	1	237877864	237890922	13059	2	57829	ENST00000611898.4	-239120	ENSG00000116996	ZP4	zona pellucida glycoprotein 4
chr1	238221674	238221972	299	*	675	201.744614	4.829503	2.844994	189	Distal Intergenic	1	238480373	238486038	5666	2	339535	ENST00000648241.1	264066	ENSG00000215808	LINC01139	long intergenic non-protein coding RNA 1139
chr1	238226907	238227335	429	*	763	327.455078	5.472688	3.414856	180	Distal Intergenic	1	238480373	238486038	5666	2	339535	ENST00000648241.1	258703	ENSG00000215808	LINC01139	long intergenic non-protein coding RNA 1139
chr1	238259402	238260021	620	*	783	485.482117	5.923443	3.818613	252	Intron (ENST00000665394.1/ENST00000665394.1, intron 1 of 4)	1	238480373	238486038	5666	2	339535	ENST00000648241.1	226017	ENSG00000215808	LINC01139	long intergenic non-protein coding RNA 1139
chr1	238266804	238267390	587	*	786	461.490936	6.823019	4.632125	350	Intron (ENST00000665394.1/ENST00000665394.1, intron 1 of 4)	1	238480373	238486038	5666	2	339535	ENST00000648241.1	218648	ENSG00000215808	LINC01139	long intergenic non-protein coding RNA 1139
chr1	238284374	238285084	711	*	706	501.936523	5.852693	3.755223	297	Intron (ENST00000665394.1/ENST00000665394.1, intron 2 of 4)	1	238480373	238486038	5666	2	339535	ENST00000648241.1	200954	ENSG00000215808	LINC01139	long intergenic non-protein coding RNA 1139
chr1	238326504	238326800	297	*	763	226.694962	5.123366	3.105244	54	Intron (ENST00000665394.1/ENST00000665394.1, intron 4 of 4)	1	238480373	238486038	5666	2	339535	ENST00000648241.1	159238	ENSG00000215808	LINC01139	long intergenic non-protein coding RNA 1139
chr1	238359309	238359651	343	*	994	341.091614	5.382046	3.333933	252	Intron (ENST00000665394.1/ENST00000665394.1, intron 4 of 4)	1	238480373	238486038	5666	2	339535	ENST00000648241.1	126387	ENSG00000215808	LINC01139	long intergenic non-protein coding RNA 1139
chr1	238395571	238395899	329	*	749	246.359467	5.703331	3.6216	97	Intron (ENST00000665394.1/ENST00000665394.1, intron 4 of 4)	1	238480373	238486038	5666	2	339535	ENST00000648241.1	90139	ENSG00000215808	LINC01139	long intergenic non-protein coding RNA 1139
chr1	238431185	238431627	443	*	469	207.858429	5.012557	3.005828	232	Distal Intergenic	1	238480373	238486038	5666	2	339535	ENST00000648241.1	54411	ENSG00000215808	LINC01139	long intergenic non-protein coding RNA 1139
chr1	238592669	238593056	388	*	965	374.390472	5.940711	3.83334	218	Distal Intergenic	1	238480373	238486060	5688	2	339535	ENST00000657655.1	-106609	ENSG00000215808	LINC01139	long intergenic non-protein coding RNA 1139
chr1	238606627	238606939	313	*	730	228.475693	5.97131	3.861591	243	Distal Intergenic	1	238480373	238486060	5688	2	339535	ENST00000657655.1	-120567	ENSG00000215808	LINC01139	long intergenic non-protein coding RNA 1139
chr1	238696493	238696966	474	*	958	454.322479	5.90977	3.805549	213	Distal Intergenic	1	238480373	238486060	5688	2	339535	ENST00000657655.1	-210433	ENSG00000215808	LINC01139	long intergenic non-protein coding RNA 1139
chr1	238745246	238745532	287	*	872	250.155334	5.53619	3.471886	223	Distal Intergenic	1	238480373	238486060	5688	2	339535	ENST00000657655.1	-259186	ENSG00000215808	LINC01139	long intergenic non-protein coding RNA 1139
chr1	238758529	238758862	334	*	698	233.015869	4.727845	2.758699	234	Distal Intergenic	1	238480373	238486060	5688	2	339535	ENST00000657655.1	-272469	ENSG00000215808	LINC01139	long intergenic non-protein coding RNA 1139
chr1	238816157	238816944	788	*	560	440.979614	6.163319	4.034985	398	Distal Intergenic	1	238480373	238486060	5688	2	339535	ENST00000657655.1	-330097	ENSG00000215808	LINC01139	long intergenic non-protein coding RNA 1139
chr1	238832313	238832912	600	*	521	312.372925	4.959505	2.961449	554	Distal Intergenic	1	238480373	238486060	5688	2	339535	ENST00000657655.1	-346253	ENSG00000215808	LINC01139	long intergenic non-protein coding RNA 1139
chr1	238858842	238859343	502	*	906	454.612	6.031662	3.916563	318	Distal Intergenic	1	238480373	238486060	5688	2	339535	ENST00000657655.1	-372782	ENSG00000215808	LINC01139	long intergenic non-protein coding RNA 1139
chr1	238921397	238921726	330	*	932	307.702393	5.552088	3.486387	268	Distal Intergenic	1	238480373	238486060	5688	2	339535	ENST00000657655.1	-435337	ENSG00000215808	LINC01139	long intergenic non-protein coding RNA 1139
chr1	239028579	239029113	535	*	454	242.665436	4.817077	2.835992	464	Distal Intergenic	1	239386565	239886596	500032	1	1131	ENST00000468573.5	-357452	ENSG00000133019	CHRM3	cholinergic receptor muscarinic 3
chr1	239034334	239034651	318	*	817	259.653625	5.166784	3.143041	78	Distal Intergenic	1	239386565	239886596	500032	1	1131	ENST00000468573.5	-351914	ENSG00000133019	CHRM3	cholinergic receptor muscarinic 3
chr1	239039049	239039682	634	*	539	341.659088	5.134027	3.1134	337	Distal Intergenic	1	239386565	239886596	500032	1	1131	ENST00000468573.5	-346883	ENSG00000133019	CHRM3	cholinergic receptor muscarinic 3
chr1	239059155	239059491	337	*	1000	360.60553	5.969543	3.859912	262	Distal Intergenic	1	239386565	239886596	500032	1	1131	ENST00000468573.5	-327074	ENSG00000133019	CHRM3	cholinergic receptor muscarinic 3
chr1	239134316	239134691	376	*	551	206.996796	4.717348	2.748538	134	Distal Intergenic	1	239386565	239886596	500032	1	1131	ENST00000468573.5	-251874	ENSG00000133019	CHRM3	cholinergic receptor muscarinic 3
chr1	239138629	239139021	393	*	698	274.247345	5.332889	3.289586	139	Distal Intergenic	1	239386565	239886596	500032	1	1131	ENST00000468573.5	-247544	ENSG00000133019	CHRM3	cholinergic receptor muscarinic 3
chr1	239156793	239157116	324	*	950	307.838287	5.259347	3.225631	272	Distal Intergenic	1	239386565	239886596	500032	1	1131	ENST00000468573.5	-229449	ENSG00000133019	CHRM3	cholinergic receptor muscarinic 3
chr1	239172994	239173462	469	*	832	390.125488	5.472688	3.414856	302	Distal Intergenic	1	239386565	239886596	500032	1	1131	ENST00000468573.5	-213103	ENSG00000133019	CHRM3	cholinergic receptor muscarinic 3
chr1	239226730	239227315	586	*	474	277.711853	5.108857	3.093692	97	Distal Intergenic	1	239386565	239886596	500032	1	1131	ENST00000468573.5	-159250	ENSG00000133019	CHRM3	cholinergic receptor muscarinic 3
chr1	239250481	239250974	494	*	716	353.648621	5.25058	3.217833	416	Exon (ENST00000561926.1/ENST00000561926.1, exon 1 of 1)	1	239386565	239886596	500032	1	1131	ENST00000468573.5	-135591	ENSG00000133019	CHRM3	cholinergic receptor muscarinic 3
chr1	239262611	239263028	418	*	829	346.605255	5.166784	3.143041	252	Distal Intergenic	1	239386565	239886596	500032	1	1131	ENST00000468573.5	-123537	ENSG00000133019	CHRM3	cholinergic receptor muscarinic 3
chr1	239270103	239270550	448	*	841	376.784698	5.567997	3.499678	243	Distal Intergenic	1	239386565	239886596	500032	1	1131	ENST00000468573.5	-116015	ENSG00000133019	CHRM3	cholinergic receptor muscarinic 3
chr1	239301388	239302102	715	*	499	357.055573	5.149423	3.127697	242	Distal Intergenic	1	239386565	239886596	500032	1	1131	ENST00000468573.5	-84463	ENSG00000133019	CHRM3	cholinergic receptor muscarinic 3
chr1	239309818	239310523	706	*	668	471.432251	5.499724	3.438319	255	Distal Intergenic	1	239386565	239886596	500032	1	1131	ENST00000468573.5	-76042	ENSG00000133019	CHRM3	cholinergic receptor muscarinic 3
chr1	239328514	239328960	447	*	575	257.134338	5.212058	3.183517	194	Distal Intergenic	1	239386565	239886596	500032	1	1131	ENST00000468573.5	-57605	ENSG00000133019	CHRM3	cholinergic receptor muscarinic 3
chr1	239365205	239365470	266	*	931	247.591675	5.813826	3.719392	59	Distal Intergenic	1	239386565	239886596	500032	1	1131	ENST00000468573.5	-21095	ENSG00000133019	CHRM3	cholinergic receptor muscarinic 3
chr1	239391897	239392658	762	*	324	247.163376	4.471885	2.537997	404	Intron (ENST00000468573.5/1131, intron 1 of 8)	1	239387256	239909381	522126	1	1131	ENST00000615928.5	4641	ENSG00000133019	CHRM3	cholinergic receptor muscarinic 3
chr1	239488459	239488733	275	*	822	225.951935	5.606502	3.535076	167	Intron (ENST00000468573.5/1131, intron 1 of 8)	1	239408220	239546612	138393	1	1131	ENST00000481779.1	80239	ENSG00000133019	CHRM3	cholinergic receptor muscarinic 3
chr1	239549906	239550353	448	*	898	402.378235	5.532727	3.469518	205	Intron (ENST00000468573.5/1131, intron 3 of 8)	1	239613328	239909378	296051	1	1131	ENST00000676433.1	-62975	ENSG00000133019	CHRM3	cholinergic receptor muscarinic 3
chr1	239576415	239576826	412	*	778	320.638947	5.887688	3.78743	203	Intron (ENST00000468573.5/1131, intron 3 of 8)	1	239613328	239909378	296051	1	1131	ENST00000676433.1	-36502	ENSG00000133019	CHRM3	cholinergic receptor muscarinic 3
chr1	239644658	239645157	500	*	685	342.528717	5.680262	3.600438	345	Intron (ENST00000468573.5/1131, intron 4 of 8)	1	239632251	239703649	71399	1	1131	ENST00000487470.1	12407	ENSG00000133019	CHRM3	cholinergic receptor muscarinic 3
chr1	239672075	239672636	562	*	677	380.626282	5.727061	3.642884	390	Intron (ENST00000468573.5/1131, intron 4 of 8)	1	239632251	239703649	71399	1	1131	ENST00000487470.1	39824	ENSG00000133019	CHRM3	cholinergic receptor muscarinic 3
chr1	239672829	239673302	474	*	1000	501.947266	6.199923	4.067258	301	Intron (ENST00000468573.5/1131, intron 4 of 8)	1	239632251	239703649	71399	1	1131	ENST00000487470.1	40578	ENSG00000133019	CHRM3	cholinergic receptor muscarinic 3
chr1	239686246	239686664	419	*	557	233.412506	5.123366	3.105244	114	Intron (ENST00000468573.5/1131, intron 5 of 8)	1	239703892	239719066	15175	2	100506915	ENST00000427859.5	32402	ENSG00000233355	CHRM3-AS2	CHRM3 antisense RNA 2
chr1	239708211	239708533	323	*	1000	424.715057	5.735195	3.649481	225	Intron (ENST00000468573.5/1131, intron 5 of 8)	1	239703892	239719066	15175	2	100506915	ENST00000427859.5	10533	ENSG00000233355	CHRM3-AS2	CHRM3 antisense RNA 2
chr1	239714323	239714897	575	*	615	353.870697	5.791597	3.700329	240	Intron (ENST00000468573.5/1131, intron 5 of 8)	1	239703892	239719066	15175	2	100506915	ENST00000427859.5	4169	ENSG00000233355	CHRM3-AS2	CHRM3 antisense RNA 2
chr1	239789383	239789891	509	*	597	303.652863	5.262934	3.228392	440	Intron (ENST00000468573.5/1131, intron 6 of 8)	1	239708775	239770130	61356	2	100506915	ENST00000650922.1	-19253	ENSG00000233355	CHRM3-AS2	CHRM3 antisense RNA 2
chr1	239799063	239799803	741	*	305	226.00708	4.619952	2.665774	361	Intron (ENST00000468573.5/1131, intron 6 of 8)	1	239826074	239907950	81877	1	1131	ENST00000675709.1	-26271	ENSG00000133019	CHRM3	cholinergic receptor muscarinic 3
chr1	239817498	239818220	723	*	787	569.061584	6.205187	4.071637	254	Intron (ENST00000468573.5/1131, intron 6 of 8)	1	239826074	239907950	81877	1	1131	ENST00000675709.1	-7854	ENSG00000133019	CHRM3	cholinergic receptor muscarinic 3
chr1	239823881	239824185	305	*	708	215.828201	4.841117	2.854303	42	Promoter (1-2kb)	1	239826074	239907950	81877	1	1131	ENST00000675709.1	-1889	ENSG00000133019	CHRM3	cholinergic receptor muscarinic 3
chr1	239833111	239833831	721	*	531	382.967651	5.006232	3.000831	238	Intron (ENST00000468573.5/1131, intron 8 of 8)	1	239826074	239907950	81877	1	1131	ENST00000675709.1	7037	ENSG00000133019	CHRM3	cholinergic receptor muscarinic 3
chr1	239868962	239869251	290	*	932	270.353577	5.373957	3.327155	247	Intron (ENST00000468573.5/1131, intron 8 of 8)	1	239898016	239899872	1857	2	100873984	ENST00000444721.1	30621	ENSG00000234601	CHRM3-AS1	CHRM3 antisense RNA 1
chr1	239879112	239879411	300	*	1000	305.347107	5.923443	3.818613	82	Intron (ENST00000468573.5/1131, intron 8 of 8)	1	239898016	239899872	1857	2	100873984	ENST00000444721.1	20461	ENSG00000234601	CHRM3-AS1	CHRM3 antisense RNA 1
chr1	239879568	239879846	279	*	1000	395.263947	6.114015	3.99053	74	Intron (ENST00000468573.5/1131, intron 8 of 8)	1	239898016	239899872	1857	2	100873984	ENST00000444721.1	20026	ENSG00000234601	CHRM3-AS1	CHRM3 antisense RNA 1
chr1	239908415	239909086	672	*	1000	739.038757	6.464048	4.306856	279	Exon (ENST00000676153.1/1131, exon 7 of 7)	1	239898016	239899872	1857	2	100873984	ENST00000444721.1	-8543	ENSG00000234601	CHRM3-AS1	CHRM3 antisense RNA 1
chr1	239931648	239932208	561	*	613	343.81073	5.627538	3.552707	327	Distal Intergenic	1	239898016	239899872	1857	2	100873984	ENST00000444721.1	-31776	ENSG00000234601	CHRM3-AS1	CHRM3 antisense RNA 1
chr1	239950187	239950946	760	*	979	744.199158	5.53619	3.471886	411	Distal Intergenic	1	239898016	239899872	1857	2	100873984	ENST00000444721.1	-50315	ENSG00000234601	CHRM3-AS1	CHRM3 antisense RNA 1
chr1	239954996	239955288	293	*	978	286.649231	5.629364	3.554039	104	Distal Intergenic	1	239898016	239899872	1857	2	100873984	ENST00000444721.1	-55124	ENSG00000234601	CHRM3-AS1	CHRM3 antisense RNA 1
chr1	239973734	239974429	696	*	325	225.892792	5.064425	3.053392	410	Exon (ENST00000400943.3/ENST00000400943.3, exon 1 of 1)	1	240014348	240207187	192840	1	56776	ENST00000447095.5	-39919	ENSG00000155816	FMN2	formin 2
chr1	239988186	239988545	360	*	665	239.543304	5.430984	3.377948	262	Distal Intergenic	1	240014348	240207187	192840	1	56776	ENST00000447095.5	-25803	ENSG00000155816	FMN2	formin 2
chr1	240008050	240009155	1106	*	839	928.271423	6.695607	4.516602	531	Exon (ENST00000668221.1/ENST00000668221.1, exon 1 of 1)	1	240014348	240207187	192840	1	56776	ENST00000447095.5	-5193	ENSG00000155816	FMN2	formin 2
chr1	240009268	240009457	190	*	1000	200.227875	5.406686	3.356594	121	Distal Intergenic	1	240014348	240207187	192840	1	56776	ENST00000447095.5	-4891	ENSG00000155816	FMN2	formin 2
chr1	240106910	240107214	305	*	677	206.42662	5.123366	3.105244	242	Intron (ENST00000447095.5/56776, intron 2 of 6)	1	240091883	240475187	383305	1	56776	ENST00000319653.14	15027	ENSG00000155816	FMN2	formin 2
chr1	240114313	240114577	265	*	1000	595.592468	7.409078	5.165541	167	Intron (ENST00000447095.5/56776, intron 2 of 6)	1	240091883	240475187	383305	1	56776	ENST00000319653.14	22430	ENSG00000155816	FMN2	formin 2
chr1	240207215	240207619	405	*	1000	485.461487	6.073737	3.953128	226	Exon (ENST00000319653.14/56776, exon 5 of 18)	1	240235771	240330676	94906	1	56776	ENST00000463398.5	-28152	ENSG00000155816	FMN2	formin 2
chr1	240253804	240254378	575	*	501	288.328979	4.712638	2.744465	416	Intron (ENST00000319653.14/56776, intron 6 of 17)	1	240245260	240329392	84133	1	56776	ENST00000441342.1	8544	ENSG00000155816	FMN2	formin 2
chr1	240263266	240263689	424	*	509	215.965561	5.242974	3.211008	96	Intron (ENST00000319653.14/56776, intron 7 of 17)	1	240245260	240329392	84133	1	56776	ENST00000441342.1	18006	ENSG00000155816	FMN2	formin 2
chr1	240274252	240274748	497	*	869	431.944916	5.909412	3.805259	149	Intron (ENST00000319653.14/56776, intron 7 of 17)	1	240245260	240329392	84133	1	56776	ENST00000441342.1	28992	ENSG00000155816	FMN2	formin 2
chr1	240309437	240309781	345	*	866	298.606018	5.363522	3.318143	58	Intron (ENST00000319653.14/56776, intron 8 of 17)	1	240329144	240475183	146040	1	56776	ENST00000545751.2	-19363	ENSG00000155816	FMN2	formin 2
chr1	240357626	240357862	237	*	1000	360.811035	6.359365	4.211836	87	Intron (ENST00000319653.14/56776, intron 14 of 17)	1	240329144	240475183	146040	1	56776	ENST00000545751.2	28482	ENSG00000155816	FMN2	formin 2
chr1	240457658	240458083	426	*	691	294.411316	5.17698	3.151783	272	Promoter (<=1kb)	1	240457482	240474267	16786	1	56776	ENST00000543681.1	176	ENSG00000155816	FMN2	formin 2
chr1	240490870	240491515	646	*	334	215.665512	4.259978	2.35617	464	3' UTR	1	240472098	240474709	2612	1	56776	ENST00000496950.1	18772	ENSG00000155816	FMN2	formin 2
chr1	240506889	240507374	486	*	541	262.870209	4.777856	2.802535	441	Intron (ENST00000318160.5/64388, intron 1 of 1)	1	240472098	240474709	2612	1	56776	ENST00000496950.1	34791	ENSG00000155816	FMN2	formin 2
chr1	240524813	240525329	517	*	627	324.27179	5.552088	3.486387	139	Intron (ENST00000318160.5/64388, intron 1 of 1)	1	240472098	240474709	2612	1	56776	ENST00000496950.1	52715	ENSG00000155816	FMN2	formin 2
chr1	240642375	240642659	285	*	710	202.233566	4.968309	2.969075	36	Distal Intergenic	1	240489573	240612155	122583	2	64388	ENST00000318160.5	-30220	ENSG00000180875	GREM2	gremlin 2, DAN family BMP antagonist
chr1	240651168	240651557	390	*	787	306.940369	5.422758	3.370779	298	Distal Intergenic	1	240489573	240612155	122583	2	64388	ENST00000318160.5	-39013	ENSG00000180875	GREM2	gremlin 2, DAN family BMP antagonist
chr1	240667080	240667626	547	*	758	414.374695	5.406489	3.356594	89	Distal Intergenic	1	240489573	240612155	122583	2	64388	ENST00000318160.5	-54925	ENSG00000180875	GREM2	gremlin 2, DAN family BMP antagonist
chr1	240680681	240680909	229	*	1000	267.467163	6.761987	4.576703	58	Distal Intergenic	1	240489573	240612155	122583	2	64388	ENST00000318160.5	-68526	ENSG00000180875	GREM2	gremlin 2, DAN family BMP antagonist
chr1	240681031	240681238	208	*	1000	271.211578	6.167358	4.037834	90	Distal Intergenic	1	240489573	240612155	122583	2	64388	ENST00000318160.5	-68876	ENSG00000180875	GREM2	gremlin 2, DAN family BMP antagonist
chr1	240713307	240713706	400	*	867	346.997375	5.462441	3.406014	287	Distal Intergenic	1	240489573	240612155	122583	2	64388	ENST00000318160.5	-101152	ENSG00000180875	GREM2	gremlin 2, DAN family BMP antagonist
chr1	240792360	240793468	1109	*	1000	1630.626953	7.508171	5.256015	802	Intron (ENST00000440928.6/6000, intron 18 of 18)	1	240489573	240612155	122583	2	64388	ENST00000318160.5	-180205	ENSG00000180875	GREM2	gremlin 2, DAN family BMP antagonist
chr1	240889833	240890295	463	*	902	417.695374	5.453825	3.398685	264	Intron (ENST00000440928.6/6000, intron 6 of 18)	1	241132272	241132346	75	1	100422856	ENST00000583417.1	-241977	ENSG00000265831	MIR3123	microRNA 3123
chr1	240944750	240944951	202	*	1000	225.990448	5.574196	3.505687	98	Intron (ENST00000440928.6/6000, intron 4 of 18)	1	241132272	241132346	75	1	100422856	ENST00000583417.1	-187321	ENSG00000265831	MIR3123	microRNA 3123
chr1	240976092	240976419	328	*	740	242.688843	5.231125	3.201075	229	Intron (ENST00000440928.6/6000, intron 4 of 18)	1	241132272	241132346	75	1	100422856	ENST00000583417.1	-155853	ENSG00000265831	MIR3123	microRNA 3123
chr1	241004620	241005100	481	*	780	375.030792	5.564291	3.496528	396	Intron (ENST00000440928.6/6000, intron 3 of 18)	1	241132272	241132346	75	1	100422856	ENST00000583417.1	-127172	ENSG00000265831	MIR3123	microRNA 3123
chr1	241072183	241073102	920	*	546	502.350647	5.17698	3.151783	496	Intron (ENST00000440928.6/6000, intron 3 of 18)	1	241132272	241132346	75	1	100422856	ENST00000583417.1	-59170	ENSG00000265831	MIR3123	microRNA 3123
chr1	241097351	241097705	355	*	907	321.847656	6.164866	4.035815	63	Intron (ENST00000440928.6/6000, intron 3 of 18)	1	241132272	241132346	75	1	100422856	ENST00000583417.1	-34567	ENSG00000265831	MIR3123	microRNA 3123
chr1	241142213	241142413	201	*	1000	249.489639	5.955086	3.846874	113	Intron (ENST00000440928.6/6000, intron 2 of 18)	1	241132272	241132346	75	1	100422856	ENST00000583417.1	9941	ENSG00000265831	MIR3123	microRNA 3123
chr1	241144474	241144782	309	*	895	276.666779	6.160036	4.032442	81	Intron (ENST00000440928.6/6000, intron 2 of 18)	1	241132272	241132346	75	1	100422856	ENST00000583417.1	12202	ENSG00000265831	MIR3123	microRNA 3123
chr1	241167081	241167620	540	*	1000	615.754456	6.229298	4.094497	160	Intron (ENST00000440928.6/6000, intron 2 of 18)	1	241132272	241132346	75	1	100422856	ENST00000583417.1	34809	ENSG00000265831	MIR3123	microRNA 3123
chr1	241387589	241388058	470	*	647	304.165497	5.401141	3.352191	188	Distal Intergenic	1	240775515	241357230	581716	2	6000	ENST00000366565.5	-30359	ENSG00000182901	RGS7	regulator of G protein signaling 7
chr1	241388168	241388624	457	*	751	343.214417	5.472688	3.414856	385	Distal Intergenic	1	240775515	241357230	581716	2	6000	ENST00000366565.5	-30938	ENSG00000182901	RGS7	regulator of G protein signaling 7
chr1	241430662	241431402	741	*	1000	1204.021851	7.017533	4.808968	264	Intron (ENST00000669820.1/ENST00000669820.1, intron 1 of 3)	1	240775515	241357230	581716	2	6000	ENST00000366565.5	-73432	ENSG00000182901	RGS7	regulator of G protein signaling 7
chr1	241436320	241436624	305	*	1000	372.396851	5.908	3.804335	242	Exon (ENST00000652871.1/ENST00000652871.1, exon 2 of 5)	1	241511867	241513676	1810	2	2271	ENST00000497042.1	77052	ENSG00000091483	FH	fumarate hydratase
chr1	241615707	241616205	499	*	495	247.014603	4.78154	2.805151	377	Exon (ENST00000478849.1/23596, exon 2 of 5)	1	241597763	241601178	3416	2	23596	ENST00000635737.1	-14529	ENSG00000054277	OPN3	opsin 3
chr1	241638079	241638550	472	*	579	273.203186	5.453825	3.398685	219	Promoter (<=1kb)	1	241635770	241639249	3480	2	1122	ENST00000636025.1	699	ENSG00000203668	CHML	CHM like Rab escort protein
chr1	241679085	241679443	359	*	953	342.093048	5.590276	3.521158	267	Promoter (1-2kb)	1	241594212	241677376	83165	2	23596	ENST00000463155.5	-1709	ENSG00000054277	OPN3	opsin 3
chr1	241715128	241715753	626	*	390	244.303741	4.659899	2.698578	466	Intron (ENST00000366552.6/128025, intron 8 of 26)	1	241741548	241796298	54751	1	128025	ENST00000472717.6	-25795	ENSG00000162843	WDR64	WD repeat domain 64
chr1	241782134	241782669	536	*	878	470.414948	5.472688	3.414856	291	Intron (ENST00000366552.6/128025, intron 21 of 26)	1	241770455	241787894	17440	1	128025	ENST00000478331.1	11679	ENSG00000162843	WDR64	WD repeat domain 64
chr1	241907450	241908038	589	*	584	344.105652	5.619456	3.545637	90	Distal Intergenic	1	241885357	241895148	9792	1	9156	ENST00000518741.1	22093	ENSG00000174371	EXO1	exonuclease 1
chr1	241917535	241917867	333	*	813	270.594574	5.243028	3.211008	52	Distal Intergenic	1	241885357	241895148	9792	1	9156	ENST00000518741.1	32178	ENSG00000174371	EXO1	exonuclease 1
chr1	242033159	242033667	509	*	745	379.211182	5.259347	3.225631	94	Distal Intergenic	1	241995490	241999098	3609	2	440738	ENST00000357246.4	-34061	ENSG00000197769	MAP1LC3C	microtubule associated protein 1 light chain 3 gamma
chr1	242060410	242061041	632	*	657	414.940643	5.805759	3.712476	477	Exon (ENST00000621768.1/ENST00000621768.1, exon 5 of 6)	1	241995490	241999098	3609	2	440738	ENST00000357246.4	-61312	ENSG00000197769	MAP1LC3C	microtubule associated protein 1 light chain 3 gamma
chr1	242106762	242107196	435	*	483	210.187653	5.274998	3.239305	387	Intron (ENST00000536534.7/200150, intron 8 of 9)	1	241995490	241999098	3609	2	440738	ENST00000357246.4	-107664	ENSG00000197769	MAP1LC3C	microtubule associated protein 1 light chain 3 gamma
chr1	242157620	242158224	605	*	629	380.352539	5.26377	3.229046	427	Intron (ENST00000656612.1/ENST00000656612.1, intron 1 of 3)	1	242235462	242265433	29972	2	200150	ENST00000474177.1	107209	ENSG00000180287	PLD5	phospholipase D family member 5
chr1	242165865	242166255	391	*	893	349.121277	5.607682	3.535921	265	Intron (ENST00000656612.1/ENST00000656612.1, intron 1 of 3)	1	242235462	242265433	29972	2	200150	ENST00000474177.1	99178	ENSG00000180287	PLD5	phospholipase D family member 5
chr1	242169552	242170305	754	*	729	549.302246	5.925833	3.820316	455	Intron (ENST00000656612.1/ENST00000656612.1, intron 1 of 3)	1	242235462	242265433	29972	2	200150	ENST00000474177.1	95128	ENSG00000180287	PLD5	phospholipase D family member 5
chr1	242179065	242179358	294	*	738	216.950089	4.97246	2.972456	215	Intron (ENST00000656612.1/ENST00000656612.1, intron 3 of 3)	1	242235462	242265433	29972	2	200150	ENST00000474177.1	86075	ENSG00000180287	PLD5	phospholipase D family member 5
chr1	242203282	242203654	373	*	1000	375.706512	5.765044	3.676648	274	Exon (ENST00000421878.2/ENST00000421878.2, exon 1 of 3)	1	242235462	242265433	29972	2	200150	ENST00000474177.1	61779	ENSG00000180287	PLD5	phospholipase D family member 5
chr1	242223082	242223444	363	*	695	252.364243	5.25058	3.217833	302	Intron (ENST00000536534.7/200150, intron 4 of 9)	1	242235462	242265433	29972	2	200150	ENST00000474177.1	41989	ENSG00000180287	PLD5	phospholipase D family member 5
chr1	242224940	242225773	834	*	992	827.552612	5.939609	3.832475	626	Intron (ENST00000536534.7/200150, intron 4 of 9)	1	242235462	242265433	29972	2	200150	ENST00000474177.1	39660	ENSG00000180287	PLD5	phospholipase D family member 5
chr1	242252853	242253399	547	*	880	481.616943	5.727406	3.643125	139	Intron (ENST00000536534.7/200150, intron 4 of 9)	1	242235462	242265433	29972	2	200150	ENST00000474177.1	12034	ENSG00000180287	PLD5	phospholipase D family member 5
chr1	242254906	242255225	320	*	805	257.67218	5.44337	3.388954	62	Intron (ENST00000536534.7/200150, intron 4 of 9)	1	242235462	242265433	29972	2	200150	ENST00000474177.1	10208	ENSG00000180287	PLD5	phospholipase D family member 5
chr1	242384292	242384697	406	*	530	215.095612	5.474896	3.416842	315	Intron (ENST00000536534.7/200150, intron 1 of 9)	1	242265337	242449425	184089	2	200150	ENST00000459864.1	64728	ENSG00000180287	PLD5	phospholipase D family member 5
chr1	242401100	242401953	854	*	345	294.99118	5.332329	3.289586	624	Intron (ENST00000536534.7/200150, intron 1 of 9)	1	242265337	242449425	184089	2	200150	ENST00000459864.1	47472	ENSG00000180287	PLD5	phospholipase D family member 5
chr1	242470807	242471295	489	*	465	227.209335	5.004496	2.999782	314	Intron (ENST00000536534.7/200150, intron 1 of 9)	1	242088387	242449482	361096	2	200150	ENST00000427495.5	-21325	ENSG00000180287	PLD5	phospholipase D family member 5
chr1	242493352	242493879	528	*	439	231.90567	4.893642	2.90394	266	Intron (ENST00000536534.7/200150, intron 1 of 9)	1	242124418	242524671	400254	2	200150	ENST00000467561.5	30792	ENSG00000180287	PLD5	phospholipase D family member 5
chr1	242494292	242494645	354	*	718	254.061646	5.610242	3.537217	59	Intron (ENST00000536534.7/200150, intron 1 of 9)	1	242124418	242524671	400254	2	200150	ENST00000467561.5	30026	ENSG00000180287	PLD5	phospholipase D family member 5
chr1	242586454	242586985	532	*	746	397.055176	5.274998	3.239305	166	Distal Intergenic	1	242082986	242524697	441712	2	200150	ENST00000536534.7	-61757	ENSG00000180287	PLD5	phospholipase D family member 5
chr1	242624928	242625360	433	*	824	356.861694	5.208232	3.180116	344	Distal Intergenic	1	242082986	242524697	441712	2	200150	ENST00000536534.7	-100231	ENSG00000180287	PLD5	phospholipase D family member 5
chr1	242638466	242639060	595	*	558	332.234772	5.274998	3.239305	401	Distal Intergenic	1	242082986	242524697	441712	2	200150	ENST00000536534.7	-113769	ENSG00000180287	PLD5	phospholipase D family member 5
chr1	242698540	242698972	433	*	547	236.68988	5.351279	3.307031	201	Distal Intergenic	1	242082986	242524697	441712	2	200150	ENST00000536534.7	-173843	ENSG00000180287	PLD5	phospholipase D family member 5
chr1	242708702	242709042	341	*	752	256.42041	5.71851	3.635296	294	Distal Intergenic	1	242082986	242524697	441712	2	200150	ENST00000536534.7	-184005	ENSG00000180287	PLD5	phospholipase D family member 5
chr1	242747736	242748048	313	*	868	271.797058	4.664213	2.701763	62	Distal Intergenic	1	242082986	242524697	441712	2	200150	ENST00000536534.7	-223039	ENSG00000180287	PLD5	phospholipase D family member 5
chr1	242764048	242764342	295	*	846	249.601151	5.610242	3.537217	110	Distal Intergenic	1	242082986	242524697	441712	2	200150	ENST00000536534.7	-239351	ENSG00000180287	PLD5	phospholipase D family member 5
chr1	242773496	242774119	624	*	593	370.026062	4.952787	2.955486	89	Distal Intergenic	1	242082986	242524697	441712	2	200150	ENST00000536534.7	-248799	ENSG00000180287	PLD5	phospholipase D family member 5
chr1	242784152	242784845	694	*	1000	749.083618	7.055513	4.843514	303	Distal Intergenic	1	242082986	242524697	441712	2	200150	ENST00000536534.7	-259455	ENSG00000180287	PLD5	phospholipase D family member 5
chr1	242791438	242792327	890	*	656	583.745056	5.619456	3.545637	549	Distal Intergenic	1	242082986	242524697	441712	2	200150	ENST00000536534.7	-266741	ENSG00000180287	PLD5	phospholipase D family member 5
chr1	242828348	242828724	377	*	865	326.272034	5.97131	3.861591	90	Distal Intergenic	1	243087710	243097299	9590	2	731275	ENST00000417964.2	268575	ENSG00000214837	LINC01347	long intergenic non-protein coding RNA 1347
chr1	242854644	242855098	455	*	683	310.797821	5.661647	3.583856	351	Distal Intergenic	1	243087710	243097299	9590	2	731275	ENST00000417964.2	242201	ENSG00000214837	LINC01347	long intergenic non-protein coding RNA 1347
chr1	242862411	242862832	422	*	780	329.073364	5.242974	3.211008	186	Distal Intergenic	1	243087710	243097299	9590	2	731275	ENST00000417964.2	234467	ENSG00000214837	LINC01347	long intergenic non-protein coding RNA 1347
chr1	242992068	242993071	1004	*	304	305.254639	4.808562	2.829962	942	Distal Intergenic	1	243087710	243097299	9590	2	731275	ENST00000417964.2	104228	ENSG00000214837	LINC01347	long intergenic non-protein coding RNA 1347
chr1	242998829	242999223	395	*	854	337.288452	5.757738	3.670928	85	Distal Intergenic	1	243087710	243097299	9590	2	731275	ENST00000417964.2	98076	ENSG00000214837	LINC01347	long intergenic non-protein coding RNA 1347
chr1	243053970	243054890	921	*	994	915.80957	6.216769	4.0828	320	Exon (ENST00000517560.2/ENST00000517560.2, exon 2 of 2)	1	243087710	243097299	9590	2	731275	ENST00000417964.2	42409	ENSG00000214837	LINC01347	long intergenic non-protein coding RNA 1347
chr1	243055015	243055955	941	*	478	449.492615	5.111712	3.095288	754	Exon (ENST00000517560.2/ENST00000517560.2, exon 2 of 2)	1	243087710	243097299	9590	2	731275	ENST00000417964.2	41344	ENSG00000214837	LINC01347	long intergenic non-protein coding RNA 1347
chr1	243091799	243092612	814	*	271	220.907639	4.826486	2.843701	345	Exon (ENST00000627498.2/731275, exon 4 of 18)	1	243087710	243097299	9590	2	731275	ENST00000417964.2	4687	ENSG00000214837	LINC01347	long intergenic non-protein coding RNA 1347
chr1	243152325	243152799	475	*	498	236.381836	5.006232	3.000831	70	Intron (ENST00000366542.6/9859, intron 14 of 19)	1	243124893	243156821	31929	2	9859	ENST00000481987.5	4022	ENSG00000143702	CEP170	centrosomal protein 170
chr1	243294405	243294658	254	*	1000	259.983856	5.299242	3.261233	70	Promoter (1-2kb)	1	243293118	243305557	12440	1	10806	ENST00000496361.1	1287	ENSG00000054282	SDCCAG8	SHH signaling and ciliogenesis regulator SDCCAG8
chr1	243470990	243471286	297	*	723	214.729904	5.127301	3.107707	219	Intron (ENST00000366541.8/10806, intron 16 of 17)	1	243487815	243500089	12275	1	10806	ENST00000497459.1	-16529	ENSG00000054282	SDCCAG8	SHH signaling and ciliogenesis regulator SDCCAG8
chr1	243474374	243474835	462	*	762	351.90686	5.627538	3.552707	193	Intron (ENST00000366541.8/10806, intron 16 of 17)	1	243487815	243500089	12275	1	10806	ENST00000497459.1	-12980	ENSG00000054282	SDCCAG8	SHH signaling and ciliogenesis regulator SDCCAG8
chr1	243475944	243476484	541	*	1000	731.240784	8.391846	6.061317	265	Exon (ENST00000463042.1/10806, exon 3 of 3)	1	243487815	243500089	12275	1	10806	ENST00000497459.1	-11331	ENSG00000054282	SDCCAG8	SHH signaling and ciliogenesis regulator SDCCAG8
chr1	243480562	243480945	384	*	590	226.544052	4.98932	2.985639	229	Intron (ENST00000366541.8/10806, intron 16 of 17)	1	243487815	243500089	12275	1	10806	ENST00000497459.1	-6870	ENSG00000054282	SDCCAG8	SHH signaling and ciliogenesis regulator SDCCAG8
chr1	243482143	243483001	859	*	735	631.420471	5.904688	3.802111	204	Intron (ENST00000366541.8/10806, intron 16 of 17)	1	243487815	243500089	12275	1	10806	ENST00000497459.1	-4814	ENSG00000054282	SDCCAG8	SHH signaling and ciliogenesis regulator SDCCAG8
chr1	243486370	243487306	937	*	512	479.36734	5.166784	3.143041	253	Promoter (<=1kb)	1	243487815	243500089	12275	1	10806	ENST00000497459.1	-509	ENSG00000054282	SDCCAG8	SHH signaling and ciliogenesis regulator SDCCAG8
chr1	243488779	243489564	786	*	771	606.133728	5.775416	3.685612	241	Promoter (<=1kb)	1	243487815	243500089	12275	1	10806	ENST00000497459.1	964	ENSG00000054282	SDCCAG8	SHH signaling and ciliogenesis regulator SDCCAG8
chr1	243513123	243513369	247	*	977	241.241074	5.416896	3.366146	68	Intron (ENST00000336199.9/10000, intron 11 of 13)	1	243487815	243500089	12275	1	10806	ENST00000497459.1	25308	ENSG00000054282	SDCCAG8	SHH signaling and ciliogenesis regulator SDCCAG8
chr1	243559767	243560200	434	*	834	361.870361	4.948457	2.951935	37	Intron (ENST00000336199.9/10000, intron 9 of 13)	1	243612483	243615146	2664	2	10000	ENST00000492957.1	54946	ENSG00000117020	AKT3	AKT serine/threonine kinase 3
chr1	243580724	243581126	403	*	724	291.741791	5.110253	3.094651	349	Intron (ENST00000336199.9/10000, intron 7 of 13)	1	243612483	243615146	2664	2	10000	ENST00000492957.1	34020	ENSG00000117020	AKT3	AKT serine/threonine kinase 3
chr1	243706434	243707012	579	*	801	463.656891	5.058923	3.048182	297	Intron (ENST00000336199.9/10000, intron 1 of 13)	1	243499773	243664812	165040	2	10000	ENST00000672460.1	-41622	ENSG00000117020	AKT3	AKT serine/threonine kinase 3
chr1	243845304	243845605	302	*	1000	333.68158	6.297385	4.15561	79	Promoter (1-2kb)	1	243687629	243844210	156582	2	10000	ENST00000673400.1	-1094	ENSG00000117020	AKT3	AKT serine/threonine kinase 3
chr1	243931150	243931823	674	*	430	289.677521	5.011335	3.004997	79	Intron (ENST00000440494.1/339529, intron 1 of 11)	1	243917451	244027213	109763	1	339529	ENST00000652928.1	13699	ENSG00000226828	LINC02774	long intergenic non-protein coding RNA 2774
chr1	243946744	243947318	575	*	807	464.241669	6.067174	3.947321	508	Intron (ENST00000440494.1/339529, intron 1 of 11)	1	243917451	244027213	109763	1	339529	ENST00000652928.1	29293	ENSG00000226828	LINC02774	long intergenic non-protein coding RNA 2774
chr1	243979525	243979743	219	*	949	207.749252	5.373957	3.327155	83	Intron (ENST00000440494.1/339529, intron 2 of 11)	1	243917451	244027213	109763	1	339529	ENST00000652928.1	62074	ENSG00000226828	LINC02774	long intergenic non-protein coding RNA 2774
chr1	244052094	244052453	360	*	653	235.121872	5.418616	3.367382	125	Promoter (<=1kb)	1	244051283	244057476	6194	1	10472	ENST00000358704.4	811	ENSG00000179456	ZBTB18	zinc finger and BTB domain containing 18
chr1	244054430	244055198	769	*	828	636.81665	5.602978	3.532071	388	Exon (ENST00000622512.1/10472, exon 2 of 2)	1	244051283	244057476	6194	1	10472	ENST00000358704.4	3147	ENSG00000179456	ZBTB18	zinc finger and BTB domain containing 18
chr1	244067253	244067848	596	*	648	385.971405	5.404219	3.354781	308	Exon (ENST00000623669.1/ENST00000623669.1, exon 1 of 1)	1	244051283	244057476	6194	1	10472	ENST00000358704.4	15970	ENSG00000179456	ZBTB18	zinc finger and BTB domain containing 18
chr1	244082585	244083084	500	*	678	338.978973	5.091916	3.078485	221	Intron (ENST00000441338.1/ENST00000441338.1, intron 2 of 4)	1	244051283	244057476	6194	1	10472	ENST00000358704.4	31302	ENSG00000179456	ZBTB18	zinc finger and BTB domain containing 18
chr1	244083187	244083791	605	*	355	214.59848	4.389958	2.467469	335	Intron (ENST00000441338.1/ENST00000441338.1, intron 2 of 4)	1	244051283	244057476	6194	1	10472	ENST00000358704.4	31904	ENSG00000179456	ZBTB18	zinc finger and BTB domain containing 18
chr1	244104946	244105501	556	*	471	261.751404	4.978672	2.977826	316	Distal Intergenic	1	244051283	244057476	6194	1	10472	ENST00000358704.4	53663	ENSG00000179456	ZBTB18	zinc finger and BTB domain containing 18
chr1	244150156	244150597	442	*	493	218.090164	5.04097	3.032078	176	Distal Intergenic	1	244051283	244057476	6194	1	10472	ENST00000358704.4	98873	ENSG00000179456	ZBTB18	zinc finger and BTB domain containing 18
chr1	244163849	244164998	1150	*	620	713.463318	5.925833	3.820316	383	Distal Intergenic	1	244051283	244057476	6194	1	10472	ENST00000358704.4	112566	ENSG00000179456	ZBTB18	zinc finger and BTB domain containing 18
chr1	244222498	244223075	578	*	472	272.577087	5.625882	3.551571	205	Distal Intergenic	1	244352635	244389091	36457	1	200159	ENST00000366537.5	-129560	ENSG00000173728	C1orf100	chromosome 1 open reading frame 100
chr1	244230790	244231442	653	*	354	231.090683	5.123366	3.105244	585	Distal Intergenic	1	244352635	244389091	36457	1	200159	ENST00000366537.5	-121193	ENSG00000173728	C1orf100	chromosome 1 open reading frame 100
chr1	244231629	244232169	541	*	973	526.424561	6.047572	3.930057	350	Distal Intergenic	1	244352635	244389091	36457	1	200159	ENST00000366537.5	-120466	ENSG00000173728	C1orf100	chromosome 1 open reading frame 100
chr1	244247765	244248107	343	*	716	245.563492	5.711456	3.628966	256	Distal Intergenic	1	244352635	244389091	36457	1	200159	ENST00000366537.5	-104528	ENSG00000173728	C1orf100	chromosome 1 open reading frame 100
chr1	244276109	244276619	511	*	1000	597.824341	6.498297	4.337753	414	Distal Intergenic	1	244352635	244389091	36457	1	200159	ENST00000366537.5	-76016	ENSG00000173728	C1orf100	chromosome 1 open reading frame 100
chr1	244303031	244303549	519	*	1000	631.458496	5.825638	3.730248	95	Distal Intergenic	1	244352635	244389091	36457	1	200159	ENST00000366537.5	-49086	ENSG00000173728	C1orf100	chromosome 1 open reading frame 100
chr1	244303812	244304283	472	*	1000	580.010132	6.149653	4.023281	327	Distal Intergenic	1	244352635	244389091	36457	1	200159	ENST00000366537.5	-48352	ENSG00000173728	C1orf100	chromosome 1 open reading frame 100
chr1	244339870	244340631	762	*	418	318.301666	4.78154	2.805151	722	Distal Intergenic	1	244352635	244389091	36457	1	200159	ENST00000366537.5	-12004	ENSG00000173728	C1orf100	chromosome 1 open reading frame 100
chr1	244346329	244346857	529	*	722	381.791809	5.310136	3.270247	180	Distal Intergenic	1	244352635	244389091	36457	1	200159	ENST00000366537.5	-5778	ENSG00000173728	C1orf100	chromosome 1 open reading frame 100
chr1	244349117	244349557	441	*	1000	445.138519	5.552088	3.486387	300	Distal Intergenic	1	244352635	244389091	36457	1	200159	ENST00000366537.5	-3078	ENSG00000173728	C1orf100	chromosome 1 open reading frame 100
chr1	244351681	244352024	344	*	653	224.68338	5.05619	3.0458	84	Promoter (<=1kb)	1	244352635	244389091	36457	1	200159	ENST00000366537.5	-611	ENSG00000173728	C1orf100	chromosome 1 open reading frame 100
chr1	244370963	244371443	481	*	867	417.163696	6.38512	4.235589	381	Intron (ENST00000366537.5/200159, intron 2 of 4)	1	244378512	244389663	11152	1	200159	ENST00000470211.1	-7069	ENSG00000173728	C1orf100	chromosome 1 open reading frame 100
chr1	244371701	244372195	495	*	739	365.572876	6.26294	4.124906	277	Intron (ENST00000366537.5/200159, intron 2 of 4)	1	244378512	244389663	11152	1	200159	ENST00000470211.1	-6317	ENSG00000173728	C1orf100	chromosome 1 open reading frame 100
chr1	244396884	244397529	646	*	1000	759.586182	6.160036	4.032442	277	Intron (ENST00000417765.1/ENST00000417765.1, intron 2 of 3)	1	244378512	244389663	11152	1	200159	ENST00000470211.1	18372	ENSG00000173728	C1orf100	chromosome 1 open reading frame 100
chr1	244487407	244487812	406	*	529	214.957779	4.471885	2.537997	27	Intron (ENST00000473875.5/257044, intron 6 of 15)	1	244461420	244552465	91046	1	257044	ENST00000464170.1	25987	ENSG00000179397	CATSPERE	catsper channel auxiliary subunit epsilon
chr1	244535581	244536276	696	*	310	215.833557	4.731141	2.761443	200	Intron (ENST00000473875.5/257044, intron 6 of 15)	1	244461420	244552465	91046	1	257044	ENST00000464170.1	74161	ENSG00000179397	CATSPERE	catsper channel auxiliary subunit epsilon
chr1	244568318	244569329	1012	*	863	872.976257	5.983285	3.873093	787	Intron (ENST00000473875.5/257044, intron 7 of 15)	1	244617590	244636746	19157	1	257044	ENST00000485888.1	-48261	ENSG00000179397	CATSPERE	catsper channel auxiliary subunit epsilon
chr1	244602442	244602892	451	*	512	230.937698	4.643006	2.685971	198	Intron (ENST00000473875.5/257044, intron 14 of 15)	1	244617590	244636746	19157	1	257044	ENST00000485888.1	-14698	ENSG00000179397	CATSPERE	catsper channel auxiliary subunit epsilon
chr1	244748345	244748532	188	*	1000	234.88739	5.62985	3.554039	90	Distal Intergenic	1	244835616	244843252	7637	1	116228	ENST00000366528.3	-87084	ENSG00000203667	COX20	cytochrome c oxidase assembly factor COX20
chr1	244779832	244780352	521	*	492	256.478912	4.696964	2.729848	38	Distal Intergenic	1	244835616	244843252	7637	1	116228	ENST00000366528.3	-55264	ENSG00000203667	COX20	cytochrome c oxidase assembly factor COX20
chr1	244921795	244922178	384	*	711	273.06897	5.703331	3.6216	144	Distal Intergenic	1	244969705	245091789	122085	1	84288	ENST00000391837.7	-47527	ENSG00000203666	EFCAB2	EF-hand calcium binding domain 2
chr1	244965297	244965728	432	*	1000	790.6922	7.163279	4.941314	276	Distal Intergenic	1	244969705	245091789	122085	1	84288	ENST00000391837.7	-3977	ENSG00000203666	EFCAB2	EF-hand calcium binding domain 2
chr1	245010066	245010789	724	*	913	661.352295	6.117521	3.993629	70	Intron (ENST00000391837.7/84288, intron 1 of 6)	1	245017242	245083860	66619	1	84288	ENST00000551317.5	-6453	ENSG00000203666	EFCAB2	EF-hand calcium binding domain 2
chr1	245045412	245045887	476	*	849	404.202087	5.884051	3.784591	378	Intron (ENST00000391837.7/84288, intron 2 of 6)	1	245017242	245086961	69720	1	84288	ENST00000425550.5	28170	ENSG00000203666	EFCAB2	EF-hand calcium binding domain 2
chr1	245310480	245310879	400	*	1000	517.220215	6.961063	4.757205	314	Intron (ENST00000407071.7/55083, intron 2 of 14)	1	245353678	245371717	18040	1	55083	ENST00000479506.1	-42799	ENSG00000162849	KIF26B	kinesin family member 26B
chr1	245874986	245875342	357	*	756	269.81308	5.233329	3.202983	72	Intron (ENST00000366516.5/64754, intron 3 of 6)	1	245749351	245858647	109297	2	64754	ENST00000483072.5	-16339	ENSG00000185420	SMYD3	SET and MYND domain containing 3
chr1	246063057	246063497	441	*	1000	446.155273	6.473828	4.314642	357	Intron (ENST00000630181.2/64754, intron 5 of 11)	1	245863809	246096423	232615	2	64754	ENST00000464398.1	32926	ENSG00000185420	SMYD3	SET and MYND domain containing 3
chr1	247115798	247116240	443	*	557	246.637863	4.635948	2.67967	353	Distal Intergenic	1	247110160	247112417	2258	2	388759	ENST00000623686.1	-3381	ENSG00000221953	LINC02897	long intergenic non-protein coding RNA 2897
chr1	247337420	247337853	434	*	1000	437.003632	6.524363	4.360698	95	Distal Intergenic	1	247328676	247331846	3171	2	84838	ENST00000478225.5	-5574	ENSG00000162714	ZNF496	zinc finger protein 496
chr1	247521708	247522131	424	*	567	240.276123	4.682309	2.717936	379	Intron (ENST00000527084.5/148823, intron 1 of 5)	1	247518474	247549119	30646	1	148823	ENST00000531662.1	3234	ENSG00000169224	GCSAML	germinal center associated signaling and motility like
chr1	247833637	247833924	288	*	1000	342.407654	5.44483	3.390272	125	Exon (ENST00000431838.1/ENST00000431838.1, exon 1 of 1)	1	247840928	247841896	969	2	391189	ENST00000355784.3	7972	ENSG00000197591	OR11L1	olfactory receptor family 11 subfamily L member 1
chr1	247870362	247871087	726	*	886	642.994446	6.057452	3.939012	292	Intron (ENST00000366481.4/25893, intron 5 of 5)	1	247857187	247880138	22952	1	25893	ENST00000366481.4	13175	ENSG00000162722	TRIM58	tripartite motif containing 58
chr1	247893532	247893938	407	*	1000	494.662415	6.111227	3.988365	259	Promoter (1-2kb)	1	247895587	247896531	945	1	343171	ENST00000360358.3	-1649	ENSG00000238243	OR2W3	olfactory receptor family 2 subfamily W member 3
chr1	247904981	247905659	679	*	505	342.65451	5.64127	3.564986	188	Distal Intergenic	1	247895587	247896531	945	1	343171	ENST00000360358.3	9394	ENSG00000238243	OR2W3	olfactory receptor family 2 subfamily W member 3
chr1	248229423	248229652	230	*	964	221.723511	5.554732	3.488641	80	Distal Intergenic	1	248203030	248204090	1061	1	127062	ENST00000456743.3	26393	ENSG00000228198	OR2M3	olfactory receptor family 2 subfamily M member 3
chr1	248453495	248453939	445	*	540	240.127792	6.06219	3.942615	250	Promoter (<=1kb)	1	248452776	248453829	1054	1	401992	ENST00000342927.5	719	ENSG00000196240	OR2T2	olfactory receptor family 2 subfamily T member 2
chr1	248565863	248566326	464	*	447	207.427872	4.652381	2.693532	200	Distal Intergenic	1	248558483	248559496	1014	2	401993	ENST00000328570.5	-6367	ENSG00000203661	OR2T5	olfactory receptor family 2 subfamily T member 5
chr1	248747736	248748448	713	*	1000	782.473877	6.041834	3.924611	86	Promoter (<=1kb)	1	248681249	248748349	67101	2	646627	ENST00000651827.1	0	ENSG00000259823	LYPD8	LY6/PLAUR domain containing 8
chr1	248752077	248752825	749	*	820	614.040222	5.606502	3.535076	48	Promoter (2-3kb)	1	248739415	248755759	16345	2	646627	ENST00000590317.4	2934	ENSG00000259823	LYPD8	LY6/PLAUR domain containing 8
chr1	248820977	248821622	646	*	428	276.517395	5.478256	3.41928	201	Exon (ENST00000475978.1/80851, exon 2 of 9)	1	248810452	248825635	15184	2	80851	ENST00000475978.1	4013	ENSG00000175137	SH3BP5L	SH3 binding domain protein 5 like
chr1	248853840	248854336	497	*	550	273.38269	5.299242	3.261233	71	Promoter (<=1kb)	1	248850377	248854523	4147	2	55657	ENST00000462037.6	187	ENSG00000171163	ZNF692	zinc finger protein 692
chr2	68047	68913	867	*	391	339.411133	5.44483	3.390272	657	Distal Intergenic	2	41221	46870	5650	2	642273	ENST00000461026.1	-21177	ENSG00000184731	FAM110C	family with sequence similarity 110 member C
chr2	309070	309646	577	*	580	334.849548	5.124991	3.106162	371	Exon (ENST00000619113.1/ENST00000619113.1, exon 2 of 2)	2	317912	336465	18554	1	105373350	ENST00000430529.1	-8266	NA	LINC01865	long intergenic non-protein coding RNA 1865
chr2	328554	329058	505	*	1000	566.422668	6.709284	4.528334	346	Intron (ENST00000430529.1/105373350, intron 1 of 1)	2	318053	342118	24066	1	105373350	ENST00000436808.2	10501	NA	LINC01865	long intergenic non-protein coding RNA 1865
chr2	393375	394093	719	*	532	382.227509	5.805683	3.712476	485	Intron (ENST00000431911.1/ENST00000431911.1, intron 1 of 1)	2	318053	342118	24066	1	105373350	ENST00000436808.2	75322	NA	LINC01865	long intergenic non-protein coding RNA 1865
chr2	479168	479418	251	*	1000	268.017761	5.435675	3.38245	156	Distal Intergenic	2	490944	492655	1712	2	727944	ENST00000427398.1	13237	ENSG00000223985	LINC01874	long intergenic non-protein coding RNA 1874
chr2	660806	661384	579	*	521	301.712616	5.470867	3.413543	98	Distal Intergenic	2	669189	670975	1787	2	129787	ENST00000497508.1	9591	ENSG00000151353	TMEM18	transmembrane protein 18
chr2	671227	671838	612	*	704	431.078308	6.033498	3.917826	173	Promoter (<=1kb)	2	669189	670975	1787	2	129787	ENST00000497508.1	-252	ENSG00000151353	TMEM18	transmembrane protein 18
chr2	850191	850652	462	*	479	221.266541	5.011335	3.004997	403	Intron (ENST00000621134.4/339822, intron 2 of 3)	2	780351	868191	87841	2	339822	ENST00000415700.1	17539	ENSG00000237667	LINC01115	long intergenic non-protein coding RNA 1115
chr2	1342702	1343328	627	*	1000	692.093079	6.725259	4.543154	483	Intron (ENST00000308624.10/54221, intron 16 of 16)	2	1353688	1367613	13926	1	54221	ENST00000472606.1	-10360	ENSG00000172554	SNTG2	syntrophin gamma 2
chr2	1417546	1418045	500	*	733	366.744598	5.627538	3.552707	99	Intron (ENST00000497517.6/7173, intron 1 of 5)	2	1414409	1542474	128066	1	7173	ENST00000382198.5	3137	ENSG00000115705	TPO	thyroid peroxidase
chr2	1480609	1480893	285	*	895	255.097153	5.325812	3.284702	196	Intron (ENST00000497517.6/7173, intron 1 of 5)	2	1484663	1542660	57998	1	7173	ENST00000446278.5	-3770	ENSG00000115705	TPO	thyroid peroxidase
chr2	1528336	1529027	692	*	828	573.114197	5.135046	3.113942	345	Intron (ENST00000497517.6/7173, intron 5 of 5)	2	1513433	1542529	29097	1	7173	ENST00000479902.1	14903	ENSG00000115705	TPO	thyroid peroxidase
chr2	1558010	1558374	365	*	648	236.340591	4.938926	2.944582	90	Intron (ENST00000650512.1/ENST00000650512.1, intron 1 of 3)	2	1552445	1554701	2257	1	102723730	ENST00000640435.1	5565	NA	LOC102723730	uncharacterized LOC102723730
chr2	1587087	1587830	744	*	301	224.242722	4.984418	2.98167	650	Intron (ENST00000438247.1/ENST00000438247.1, intron 2 of 2)	2	1552445	1554701	2257	1	102723730	ENST00000640435.1	34642	NA	LOC102723730	uncharacterized LOC102723730
chr2	1588445	1589239	795	*	792	629.297119	6.186328	4.054919	289	Intron (ENST00000438247.1/ENST00000438247.1, intron 2 of 2)	2	1552445	1554701	2257	1	102723730	ENST00000640435.1	36000	NA	LOC102723730	uncharacterized LOC102723730
chr2	1656519	1657104	586	*	719	421.136597	5.158212	3.135594	104	Promoter (2-3kb)	2	1649365	1653980	4616	2	7837	ENST00000465809.1	-2539	ENSG00000130508	PXDN	peroxidasin
chr2	1698060	1698509	450	*	761	342.374939	5.771969	3.682627	227	Intron (ENST00000252804.9/7837, intron 1 of 22)	2	1676957	1692570	15614	2	7837	ENST00000447941.5	-5490	ENSG00000130508	PXDN	peroxidasin
chr2	1709172	1709551	380	*	1000	538.972473	6.801836	4.613135	156	Intron (ENST00000252804.9/7837, intron 1 of 22)	2	1676957	1692570	15614	2	7837	ENST00000447941.5	-16602	ENSG00000130508	PXDN	peroxidasin
chr2	1719065	1720938	1874	*	952	1784.3927	6.520612	4.357588	496	Intron (ENST00000252804.9/7837, intron 1 of 22)	2	1653076	1744442	91367	2	7837	ENST00000433670.5	23504	ENSG00000130508	PXDN	peroxidasin
chr2	1731349	1731866	518	*	1000	607.075378	6.167358	4.037834	241	Intron (ENST00000252804.9/7837, intron 1 of 22)	2	1653076	1744442	91367	2	7837	ENST00000433670.5	12576	ENSG00000130508	PXDN	peroxidasin
chr2	1740126	1740601	476	*	639	303.98114	5.135046	3.113942	222	Intron (ENST00000252804.9/7837, intron 1 of 22)	2	1653076	1744442	91367	2	7837	ENST00000433670.5	3841	ENSG00000130508	PXDN	peroxidasin
chr2	1793388	1793609	222	*	1000	230.628128	5.62985	3.554039	88	Promoter (<=1kb)	2	1789117	1792901	3785	2	23040	ENST00000648814.1	-487	ENSG00000186487	MYT1L	myelin transcription factor 1 like
chr2	1863892	1864731	840	*	258	217.084381	4.603347	2.65066	268	Promoter (2-3kb)	2	1789241	1861677	72437	2	23040	ENST00000648299.1	-2215	ENSG00000186487	MYT1L	myelin transcription factor 1 like
chr2	1867131	1867523	393	*	885	347.768768	5.786787	3.695905	57	Intron (ENST00000647755.1/23040, intron 18 of 24)	2	1789241	1861677	72437	2	23040	ENST00000648299.1	-5454	ENSG00000186487	MYT1L	myelin transcription factor 1 like
chr2	1870103	1870494	392	*	668	261.738861	4.909803	2.917911	174	Intron (ENST00000647755.1/23040, intron 18 of 24)	2	1789241	1861677	72437	2	23040	ENST00000648299.1	-8426	ENSG00000186487	MYT1L	myelin transcription factor 1 like
chr2	1900842	1901176	335	*	671	224.864594	5.884347	3.784591	154	Promoter (1-2kb)	2	1886186	1903127	16942	2	23040	ENST00000490585.1	1951	ENSG00000186487	MYT1L	myelin transcription factor 1 like
chr2	1967855	1968362	508	*	404	205.275925	4.696964	2.729848	66	Intron (ENST00000647755.1/23040, intron 8 of 24)	2	1789148	1979220	190073	2	23040	ENST00000650399.1	10858	ENSG00000186487	MYT1L	myelin transcription factor 1 like
chr2	1972544	1972853	310	*	1000	527.146423	7.706456	5.436686	94	3' UTR	2	1789148	1979220	190073	2	23040	ENST00000650399.1	6367	ENSG00000186487	MYT1L	myelin transcription factor 1 like
chr2	1973646	1974415	770	*	574	441.889496	5.329423	3.287544	408	3' UTR	2	1789148	1979220	190073	2	23040	ENST00000650399.1	4805	ENSG00000186487	MYT1L	myelin transcription factor 1 like
chr2	1996195	1996626	432	*	964	416.528137	5.474896	3.416842	69	Intron (ENST00000647755.1/23040, intron 5 of 24)	2	1972368	1979777	7410	2	23040	ENST00000649587.1	-16418	ENSG00000186487	MYT1L	myelin transcription factor 1 like
chr2	2147427	2147903	477	*	435	207.645462	4.597075	2.645888	225	Intron (ENST00000647755.1/23040, intron 3 of 24)	2	1979686	2172949	193264	2	23040	ENST00000648148.1	25046	ENSG00000186487	MYT1L	myelin transcription factor 1 like
chr2	2291940	2292153	214	*	1000	462.722687	6.970832	4.765814	128	Intron (ENST00000647755.1/23040, intron 1 of 24)	2	2319232	2327110	7879	1	730811	ENST00000422175.1	-27079	ENSG00000225619	MYT1L-AS1	MYT1L antisense RNA 1
chr2	2543091	2543404	314	*	906	284.459686	5.243028	3.211008	222	Distal Intergenic	2	2302965	2331664	28700	2	23040	ENST00000648688.1	-211427	ENSG00000186487	MYT1L	myelin transcription factor 1 like
chr2	2641921	2642347	427	*	731	312.117004	6.070429	3.949985	157	Exon (ENST00000655823.1/ENST00000655823.1, exon 3 of 3)	2	2302965	2331664	28700	2	23040	ENST00000648688.1	-310257	ENSG00000186487	MYT1L	myelin transcription factor 1 like
chr2	2642925	2643569	645	*	370	238.551575	4.841117	2.854303	404	Intron (ENST00000655823.1/ENST00000655823.1, intron 2 of 2)	2	2302965	2331664	28700	2	23040	ENST00000648688.1	-311261	ENSG00000186487	MYT1L	myelin transcription factor 1 like
chr2	2644718	2645115	398	*	697	277.248108	5.126591	3.10753	72	Intron (ENST00000655823.1/ENST00000655823.1, intron 2 of 2)	2	2302965	2331664	28700	2	23040	ENST00000648688.1	-313054	ENSG00000186487	MYT1L	myelin transcription factor 1 like
chr2	2645239	2645793	555	*	615	341.329498	5.453825	3.398685	27	Intron (ENST00000655823.1/ENST00000655823.1, intron 2 of 2)	2	2302965	2331664	28700	2	23040	ENST00000648688.1	-313575	ENSG00000186487	MYT1L	myelin transcription factor 1 like
chr2	2665260	2665796	537	*	710	381.200165	5.714017	3.631335	474	Intron (ENST00000655823.1/ENST00000655823.1, intron 2 of 2)	2	2302965	2331664	28700	2	23040	ENST00000648688.1	-333596	ENSG00000186487	MYT1L	myelin transcription factor 1 like
chr2	2720558	2720963	406	*	708	287.482819	4.913434	2.921238	283	Intron (ENST00000652954.1/ENST00000652954.1, intron 2 of 3)	2	2896500	3001450	104951	2	101927554	ENST00000667683.1	280487	ENSG00000234423	LINC01250	long intergenic non-protein coding RNA 1250
chr2	2735214	2735918	705	*	752	530.097229	5.554732	3.488641	371	Intron (ENST00000652954.1/ENST00000652954.1, intron 2 of 3)	2	2896500	3001450	104951	2	101927554	ENST00000667683.1	265532	ENSG00000234423	LINC01250	long intergenic non-protein coding RNA 1250
chr2	3078783	3079033	251	*	1000	336.536133	6.23105	4.096102	173	Intron (ENST00000457478.1/101927554, intron 3 of 6)	2	2895048	3126026	230979	2	101927554	ENST00000457478.1	46993	ENSG00000234423	LINC01250	long intergenic non-protein coding RNA 1250
chr2	3200136	3200849	714	*	970	692.664429	6.26294	4.124906	297	Intron (ENST00000478754.5/7260, intron 7 of 10)	2	3189325	3194391	5067	2	7260	ENST00000496433.5	-5745	ENSG00000032389	EIPR1	EARP complex and GARP complex interacting protein 1
chr2	3221086	3221444	359	*	1000	509.499878	6.590459	4.420974	73	Intron (ENST00000478754.5/7260, intron 6 of 10)	2	3196911	3214452	17542	2	7260	ENST00000470625.1	-6634	ENSG00000032389	EIPR1	EARP complex and GARP complex interacting protein 1
chr2	3295155	3295682	528	*	408	215.312744	4.493671	2.555053	91	Intron (ENST00000478754.5/7260, intron 3 of 10)	2	3214186	3282826	68641	2	7260	ENST00000462515.1	-12329	ENSG00000032389	EIPR1	EARP complex and GARP complex interacting protein 1
chr2	3304697	3305299	603	*	606	365.474152	5.160015	3.137016	504	Intron (ENST00000478754.5/7260, intron 3 of 10)	2	3188925	3320544	131620	2	7260	ENST00000478754.5	15245	ENSG00000032389	EIPR1	EARP complex and GARP complex interacting protein 1
chr2	3459460	3460006	547	*	561	306.770203	5.462441	3.406014	178	Promoter (<=1kb)	2	3459931	3478916	18986	1	51112	ENST00000461577.5	0	ENSG00000171853	TRAPPC12	trafficking protein particle complex subunit 12
chr2	3489045	3489785	741	*	583	431.947174	5.771969	3.682627	539	Distal Intergenic	2	3478714	3479565	852	1	51112	ENST00000493792.1	10331	ENSG00000171853	TRAPPC12	trafficking protein particle complex subunit 12
chr2	3491826	3492490	665	*	599	398.406647	5.563208	3.495602	89	Distal Intergenic	2	3498661	3500816	2156	2	55256	ENST00000415131.1	8326	ENSG00000182551	ADI1	acireductone dioxygenase 1
chr2	3524968	3525523	556	*	960	533.822266	6.035998	3.920132	131	Distal Intergenic	2	3497366	3519531	22166	2	55256	ENST00000327435.11	-5437	ENSG00000182551	ADI1	acireductone dioxygenase 1
chr2	3526770	3527382	613	*	591	362.375641	5.808178	3.714731	258	Distal Intergenic	2	3531990	3533370	1381	2	246243	ENST00000423704.1	5988	ENSG00000171865	RNASEH1	ribonuclease H1
chr2	3528044	3528667	624	*	605	377.264313	5.006232	3.000831	158	Distal Intergenic	2	3531990	3533370	1381	2	246243	ENST00000423704.1	4703	ENSG00000171865	RNASEH1	ribonuclease H1
chr2	3601519	3601795	277	*	829	229.77121	6.03914	3.922398	205	Promoter (<=1kb)	2	3601906	3640331	38426	1	78989	ENST00000438814.5	-111	ENSG00000118004	COLEC11	collectin subfamily member 11
chr2	3641857	3642516	660	*	597	394.259247	5.430984	3.377948	588	Intron (ENST00000382062.6/78989, intron 4 of 5)	2	3658200	3702671	44472	1	55821	ENST00000252505.4	-15684	ENSG00000151360	ALLC	allantoicase
chr2	3654236	3654739	504	*	418	210.856125	4.839051	2.85304	19	Distal Intergenic	2	3658200	3702671	44472	1	55821	ENST00000252505.4	-3461	ENSG00000151360	ALLC	allantoicase
chr2	3657123	3657619	497	*	511	254.085129	5.208232	3.180116	262	Promoter (<=1kb)	2	3658200	3702671	44472	1	55821	ENST00000252505.4	-581	ENSG00000151360	ALLC	allantoicase
chr2	3662288	3662565	278	*	799	222.098373	5.814277	3.719632	65	Intron (ENST00000252505.4/55821, intron 1 of 11)	2	3658200	3702671	44472	1	55821	ENST00000252505.4	4088	ENSG00000151360	ALLC	allantoicase
chr2	3786128	3786436	309	*	1000	315.908508	5.379592	3.331864	217	Intron (ENST00000399143.9/728597, intron 10 of 10)	2	3844184	3847411	3228	1	728597	ENST00000451101.1	-57748	ENSG00000214866	DCDC2C	doublecortin domain containing 2C
chr2	3799790	3800017	228	*	931	212.221146	5.257801	3.224364	160	Intron (ENST00000399143.9/728597, intron 10 of 10)	2	3844184	3847411	3228	1	728597	ENST00000451101.1	-44167	ENSG00000214866	DCDC2C	doublecortin domain containing 2C
chr2	3918570	3919027	458	*	775	354.932037	6.06219	3.942615	79	Distal Intergenic	2	3957990	3959473	1484	2	100505964	ENST00000671382.1	40446	ENSG00000237401	LINC01304	long intergenic non-protein coding RNA 1304
chr2	3972365	3972718	354	*	739	261.557922	5.594879	3.525074	35	Promoter (<=1kb)	2	3972846	3973678	833	2	100505964	ENST00000457371.1	960	ENSG00000237401	LINC01304	long intergenic non-protein coding RNA 1304
chr2	4004779	4005145	367	*	548	201.236099	4.803766	2.825956	291	Distal Intergenic	2	3957655	3974124	16470	2	100505964	ENST00000665736.1	-30655	ENSG00000237401	LINC01304	long intergenic non-protein coding RNA 1304
chr2	4103941	4104474	534	*	765	408.421661	5.4989	3.437642	381	Distal Intergenic	2	3957655	3974124	16470	2	100505964	ENST00000665736.1	-129817	ENSG00000237401	LINC01304	long intergenic non-protein coding RNA 1304
chr2	4643164	4643703	540	*	1000	617.338379	7.079847	4.865283	214	Promoter (<=1kb)	2	4630200	4643355	13156	2	727982	ENST00000432314.5	0	ENSG00000231532	LINC01249	long intergenic non-protein coding RNA 1249
chr2	4657926	4658232	307	*	808	248.061554	5.100112	3.08587	71	Promoter (1-2kb)	2	4628216	4656498	28283	2	727982	ENST00000412134.6	-1428	ENSG00000231532	LINC01249	long intergenic non-protein coding RNA 1249
chr2	4666403	4666771	369	*	584	215.677994	4.78154	2.805151	274	Distal Intergenic	2	4628216	4656498	28283	2	727982	ENST00000412134.6	-9905	ENSG00000231532	LINC01249	long intergenic non-protein coding RNA 1249
chr2	4674096	4674718	623	*	581	361.842773	5.206051	3.178304	375	Distal Intergenic	2	4628216	4656498	28283	2	727982	ENST00000412134.6	-17598	ENSG00000231532	LINC01249	long intergenic non-protein coding RNA 1249
chr2	4935404	4935865	462	*	561	259.252716	5.373706	3.327155	166	Distal Intergenic	2	4628216	4656498	28283	2	727982	ENST00000412134.6	-278906	ENSG00000231532	LINC01249	long intergenic non-protein coding RNA 1249
chr2	4974061	4974423	363	*	1000	653.783508	7.181616	4.957844	166	Distal Intergenic	2	4628216	4656498	28283	2	727982	ENST00000412134.6	-317563	ENSG00000231532	LINC01249	long intergenic non-protein coding RNA 1249
chr2	5183244	5183747	504	*	421	212.31395	5.006232	3.000831	360	Distal Intergenic	2	5677142	5691046	13905	2	102723818	ENST00000420221.1	507299	NA	LINC01248	long intergenic non-protein coding RNA 1248
chr2	5235208	5235819	612	*	419	256.439972	4.693467	2.727011	555	Distal Intergenic	2	5677142	5691046	13905	2	102723818	ENST00000420221.1	455227	NA	LINC01248	long intergenic non-protein coding RNA 1248
chr2	5250508	5250790	283	*	895	253.24614	5.260117	3.225946	89	Distal Intergenic	2	5677142	5691046	13905	2	102723818	ENST00000420221.1	440256	NA	LINC01248	long intergenic non-protein coding RNA 1248
chr2	5325298	5325953	656	*	628	412.23053	5.798491	3.705677	335	Distal Intergenic	2	5677142	5691046	13905	2	102723818	ENST00000420221.1	365093	NA	LINC01248	long intergenic non-protein coding RNA 1248
chr2	5405988	5406601	614	*	371	227.880005	4.689565	2.723951	560	Distal Intergenic	2	5677142	5691046	13905	2	102723818	ENST00000420221.1	284445	NA	LINC01248	long intergenic non-protein coding RNA 1248
chr2	5692693	5693175	483	*	596	287.802002	5.563208	3.495602	62	Promoter (<=1kb)	2	5692384	5701385	9002	1	6664	ENST00000322002.5	309	ENSG00000176887	SOX11	SRY-box transcription factor 11
chr2	5706184	5706695	512	*	705	360.861206	5.079605	3.06736	396	Intron (ENST00000455579.2/ENST00000455579.2, intron 3 of 3)	2	5692384	5701385	9002	1	6664	ENST00000322002.5	13800	ENSG00000176887	SOX11	SRY-box transcription factor 11
chr2	5845911	5846289	379	*	941	356.742981	6.338697	4.193009	121	Distal Intergenic	2	5811025	5812670	1646	2	105373400	ENST00000662285.1	-33241	ENSG00000237266	LINC01810	long intergenic non-protein coding RNA 1810
chr2	5938055	5938877	823	*	642	528.754456	5.404219	3.354781	625	Exon (ENST00000664766.1/150622, exon 2 of 2)	2	5932791	5986431	53641	1	400940	ENST00000664097.1	5264	NA	LOC400940	uncharacterized LOC400940
chr2	5981189	5981557	369	*	572	211.121124	5.366836	3.320934	133	Promoter (<=1kb)	2	5981916	6002944	21029	1	400940	ENST00000660066.1	-359	NA	LOC400940	uncharacterized LOC400940
chr2	6080734	6081510	777	*	319	247.629974	4.434534	2.506096	529	Distal Intergenic	2	5982648	6003508	20861	1	400940	ENST00000660326.1	98086	NA	LOC400940	uncharacterized LOC400940
chr2	6493025	6493535	511	*	609	311.088989	5.730394	3.645313	451	Distal Intergenic	2	6366010	6375422	9413	2	101929390	ENST00000448901.1	-117603	ENSG00000227007	LINC01247	long intergenic non-protein coding RNA 1247
chr2	6921415	6921783	369	*	750	276.761871	4.982115	2.980085	156	Promoter (2-3kb)	2	6912338	6918734	6397	2	386597	ENST00000657786.1	-2681	ENSG00000228203	GRASLND	glycosaminoglycan regulatory associated long non-coding RNA
chr2	6940855	6941243	389	*	734	285.358368	4.841117	2.854303	149	5' UTR	2	6933084	7024396	91313	1	9781	ENST00000480970.1	7771	ENSG00000151692	RNF144A	ring finger protein 144A
chr2	7026790	7027275	486	*	981	476.780579	7.033264	4.823723	238	Intron (ENST00000320892.11/9781, intron 7 of 8)	2	6996940	7068286	71347	1	9781	ENST00000432850.1	29850	ENSG00000151692	RNF144A	ring finger protein 144A
chr2	7378202	7378558	357	*	577	205.933533	5.485736	3.425494	92	Distal Intergenic	2	7383227	7429427	46201	1	100506274	ENST00000654090.1	-4669	ENSG00000229727	LOC100506274	uncharacterized LOC100506274
chr2	7766885	7767450	566	*	452	256.026428	4.909803	2.917911	62	Distal Intergenic	2	7886781	7899642	12862	2	101929551	ENST00000657636.1	132192	ENSG00000226506	LOC101929551	uncharacterized LOC101929551
chr2	8028248	8028941	694	*	484	335.913605	4.803766	2.825956	630	Intron (ENST00000663636.1/339788, intron 1 of 5)	2	7922425	7979310	56886	2	339788	ENST00000426969.5	-48938	ENSG00000235665	LINC00298	long intergenic non-protein coding RNA 298
chr2	8543738	8544133	396	*	574	227.418076	4.827206	2.843701	46	Exon (ENST00000418358.1/ENST00000418358.1, exon 3 of 3)	2	8570208	8581608	11401	2	101929567	ENST00000662379.1	37475	ENSG00000236008	LINC01814	long intergenic non-protein coding RNA 1814
chr2	8544330	8545178	849	*	430	365.007629	5.428762	3.376216	758	Exon (ENST00000650238.2/101929567, exon 4 of 5)	2	8570208	8581608	11401	2	101929567	ENST00000662379.1	36430	ENSG00000236008	LINC01814	long intergenic non-protein coding RNA 1814
chr2	8580867	8581512	646	*	717	463.112762	5.791956	3.700535	368	Promoter (<=1kb)	2	8570208	8581608	11401	2	101929567	ENST00000662379.1	96	ENSG00000236008	LINC01814	long intergenic non-protein coding RNA 1814
chr2	8592609	8593036	428	*	477	204.175461	4.894095	2.903986	366	Promoter (<=1kb)	2	8461703	8592903	131201	2	101929567	ENST00000670008.1	0	ENSG00000236008	LINC01814	long intergenic non-protein coding RNA 1814
chr2	8627557	8627923	367	*	588	215.932465	5.090761	3.0779	68	Distal Intergenic	2	8506441	8592903	86463	2	101929567	ENST00000650238.2	-34654	ENSG00000236008	LINC01814	long intergenic non-protein coding RNA 1814
chr2	8628217	8628686	470	*	537	252.324402	4.959505	2.961449	374	Distal Intergenic	2	8506441	8592903	86463	2	101929567	ENST00000650238.2	-35314	ENSG00000236008	LINC01814	long intergenic non-protein coding RNA 1814
chr2	8889082	8889375	294	*	954	280.330444	5.786787	3.695905	209	Intron (ENST00000305997.8/129642, intron 4 of 12)	2	8858349	8877134	18786	2	129642	ENST00000471753.5	-11948	ENSG00000143797	MBOAT2	membrane bound O-acyltransferase domain containing 2
chr2	8993330	8994693	1364	*	558	761.175598	6.146913	4.021091	959	Intron (ENST00000305997.8/129642, intron 1 of 12)	2	8860695	9003658	142964	2	129642	ENST00000486484.5	8965	ENSG00000143797	MBOAT2	membrane bound O-acyltransferase domain containing 2
chr2	9102076	9102424	349	*	1000	373.244354	6.505676	4.344354	283	Distal Intergenic	2	8873108	9003709	130602	2	129642	ENST00000477073.5	-98367	ENSG00000143797	MBOAT2	membrane bound O-acyltransferase domain containing 2
chr2	9191035	9191469	435	*	895	389.315796	6.184793	4.053553	171	Distal Intergenic	2	9206765	9405683	198919	1	8853	ENST00000315273.4	-15296	ENSG00000151693	ASAP2	ArfGAP with SH3 domain, ankyrin repeat and PH domain 2
chr2	9262968	9263734	767	*	846	648.939209	6.819226	4.629391	447	Intron (ENST00000315273.4/8853, intron 1 of 26)	2	9206812	9405678	198867	1	8853	ENST00000281419.8	56156	ENSG00000151693	ASAP2	ArfGAP with SH3 domain, ankyrin repeat and PH domain 2
chr2	9632078	9632638	561	*	812	455.789001	6.203703	4.070645	374	Promoter (1-2kb)	2	9583967	9630997	47031	2	10971	ENST00000238081.8	-1081	ENSG00000134308	YWHAQ	tyrosine 3-monooxygenase/tryptophan 5-monooxygenase activation protein theta
chr2	9654250	9654921	672	*	559	375.894409	5.011335	3.004997	175	Intron (ENST00000667551.1/ENST00000667551.1, intron 3 of 3)	2	9583967	9630997	47031	2	10971	ENST00000238081.8	-23253	ENSG00000134308	YWHAQ	tyrosine 3-monooxygenase/tryptophan 5-monooxygenase activation protein theta
chr2	9737137	9737425	289	*	729	210.601074	5.208232	3.180116	61	Distal Intergenic	2	9843443	9846113	2671	1	9014	ENST00000625239.2	-106018	ENSG00000115750	TAF1B	TATA-box binding protein associated factor, RNA polymerase I subunit B
chr2	9753042	9753755	714	*	730	521.168579	5.889004	3.788254	411	Distal Intergenic	2	9843443	9846113	2671	1	9014	ENST00000625239.2	-89688	ENSG00000115750	TAF1B	TATA-box binding protein associated factor, RNA polymerase I subunit B
chr2	9753865	9754392	528	*	486	256.353729	5.119246	3.101724	481	Distal Intergenic	2	9843443	9846113	2671	1	9014	ENST00000625239.2	-89051	ENSG00000115750	TAF1B	TATA-box binding protein associated factor, RNA polymerase I subunit B
chr2	9777606	9777878	273	*	1000	303.054443	5.925372	3.820159	210	Distal Intergenic	2	9843443	9846113	2671	1	9014	ENST00000625239.2	-65565	ENSG00000115750	TAF1B	TATA-box binding protein associated factor, RNA polymerase I subunit B
chr2	9778723	9779073	351	*	1000	411.706207	6.665003	4.489023	273	Distal Intergenic	2	9843443	9846113	2671	1	9014	ENST00000625239.2	-64370	ENSG00000115750	TAF1B	TATA-box binding protein associated factor, RNA polymerase I subunit B
chr2	10015836	10016362	527	*	750	395.220154	5.17698	3.151783	294	Distal Intergenic	2	9995306	10000866	5561	1	29841	ENST00000480736.1	20530	ENSG00000134317	GRHL1	grainyhead like transcription factor 1
chr2	10036101	10036539	439	*	1000	497.101196	5.98773	3.877038	58	Distal Intergenic	2	10042849	10047770	4922	1	8462	ENST00000401510.5	-6310	ENSG00000172059	KLF11	Kruppel like factor 11
chr2	10132725	10133628	904	*	342	309.087708	4.643006	2.685971	232	Intron (ENST00000641498.1/6241, intron 9 of 11)	2	10129099	10156261	27163	1	6241	ENST00000646978.1	3626	ENSG00000171848	RRM2	ribonucleotide reductase regulatory subunit M2
chr2	10137091	10137936	846	*	752	636.446899	6.183278	4.052345	274	Intron (ENST00000641498.1/6241, intron 9 of 11)	2	10141382	10211725	70344	1	6241	ENST00000381786.7	-3446	ENSG00000171848	RRM2	ribonucleotide reductase regulatory subunit M2
chr2	10285587	10285921	335	*	738	247.33931	5.310136	3.270247	146	Distal Intergenic	2	10302889	10419847	116959	1	3241	ENST00000423674.5	-16968	ENSG00000115756	HPCAL1	hippocalcin like 1
chr2	10330932	10331527	596	*	745	444.064453	5.382046	3.333933	263	Promoter (<=1kb)	2	10330163	10427616	97454	1	3241	ENST00000622018.4	769	ENSG00000115756	HPCAL1	hippocalcin like 1
chr2	10399182	10399509	328	*	1000	657.361084	7.261608	5.031224	248	Intron (ENST00000423674.5/3241, intron 2 of 3)	2	10420021	10427000	6980	1	3241	ENST00000422133.1	-20512	ENSG00000115756	HPCAL1	hippocalcin like 1
chr2	10436679	10437677	999	*	801	799.971436	5.791956	3.700535	505	Distal Intergenic	2	10446714	10446849	136	2	100302743	ENST00000383906.1	9172	ENSG00000206633	SNORA80B	small nucleolar RNA, H/ACA box 80B
chr2	10450020	10450633	614	*	527	323.600189	4.603347	2.65066	424	Promoter (<=1kb)	2	10450181	10457543	7363	1	101929715	ENST00000667698.1	0	NA	ODC1-DT	ODC1 divergent transcript
chr2	10504886	10505377	492	*	435	213.920959	5.218253	3.188834	252	Distal Intergenic	2	10453798	10457693	3896	1	101929715	ENST00000670859.1	51088	NA	ODC1-DT	ODC1 divergent transcript
chr2	10520380	10520887	508	*	458	232.745453	4.763627	2.790527	301	Distal Intergenic	2	10453798	10457693	3896	1	101929715	ENST00000670859.1	66582	NA	ODC1-DT	ODC1 divergent transcript
chr2	10548675	10549048	374	*	573	214.292313	4.982115	2.980085	93	Distal Intergenic	2	10453798	10457693	3896	1	101929715	ENST00000670859.1	94877	NA	ODC1-DT	ODC1 divergent transcript
chr2	10558864	10559182	319	*	1000	371.977997	5.925372	3.820159	66	Distal Intergenic	2	10453798	10457693	3896	1	101929715	ENST00000670859.1	105066	NA	ODC1-DT	ODC1 divergent transcript
chr2	10660077	10660251	175	*	1000	243.956268	5.757738	3.670928	56	Intron (ENST00000381685.10/79954, intron 9 of 20)	2	10622023	10671690	49668	2	79954	ENST00000431319.1	11439	ENSG00000115761	NOL10	nucleolar protein 10
chr2	10733693	10734284	592	*	939	555.77533	5.406489	3.356594	253	Intron (ENST00000648362.1/245973, intron 3 of 11)	2	10722772	10783449	60678	1	245973	ENST00000635370.1	10921	ENSG00000143882	ATP6V1C2	ATPase H+ transporting V1 subunit C2
chr2	10765064	10765694	631	*	346	218.527847	4.662678	2.700276	90	Intron (ENST00000648362.1/245973, intron 5 of 11)	2	10778488	10783243	4756	1	245973	ENST00000480289.1	-12794	ENSG00000143882	ATP6V1C2	ATPase H+ transporting V1 subunit C2
chr2	10900312	10900830	519	*	1000	545.205322	6.417861	4.264253	129	Distal Intergenic	2	10911934	10914225	2292	1	3754	ENST00000295082.3	-11104	ENSG00000162975	KCNF1	potassium voltage-gated channel modifier subfamily F member 1
chr2	11144014	11144750	737	*	641	472.104736	5.949391	3.841532	537	3' UTR	2	11155198	11172046	16849	1	130814	ENST00000445402.5	-10448	ENSG00000162976	SLC66A3	solute carrier family 66 member 3
chr2	11157617	11157919	303	*	833	252.348907	5.909412	3.805259	223	Promoter (2-3kb)	2	11155609	11178279	22671	1	130814	ENST00000428481.1	2008	ENSG00000162976	SLC66A3	solute carrier family 66 member 3
chr2	11158856	11159587	732	*	735	537.883667	5.671515	3.593071	445	Promoter (<=1kb)	2	11160290	11160753	464	1	130814	ENST00000496444.1	-703	ENSG00000162976	SLC66A3	solute carrier family 66 member 3
chr2	11165251	11165852	602	*	601	361.914124	6.151496	4.024734	265	Intron (ENST00000445402.5/130814, intron 5 of 5)	2	11160290	11160753	464	1	130814	ENST00000496444.1	4961	ENSG00000162976	SLC66A3	solute carrier family 66 member 3
chr2	11391549	11391954	406	*	939	381.241791	5.262934	3.228392	203	Promoter (<=1kb)	2	11391810	11403074	11265	1	100874055	ENST00000666797.1	0	ENSG00000224177	LINC00570	long intergenic non-protein coding RNA 570
chr2	11412152	11412504	353	*	1000	587.490967	7.364746	5.12459	72	Exon (ENST00000655171.1/ENST00000655171.1, exon 2 of 2)	2	11399054	11402258	3205	1	100874055	ENST00000453100.1	13098	ENSG00000224177	LINC00570	long intergenic non-protein coding RNA 570
chr2	11478036	11478389	354	*	1000	422.566833	6.142915	4.017642	95	Distal Intergenic	2	11482341	11562544	80204	1	9687	ENST00000628795.2	-3952	ENSG00000196208	GREB1	growth regulating estrogen receptor binding 1
chr2	11499183	11499516	334	*	805	269.007141	5.170092	3.146028	267	Intron (ENST00000628795.2/9687, intron 1 of 2)	2	11482341	11562544	80204	1	9687	ENST00000628795.2	16842	ENSG00000196208	GREB1	growth regulating estrogen receptor binding 1
chr2	11655329	11655745	417	*	1000	436.335907	5.908793	3.804966	331	Distal Intergenic	2	11658178	11670195	12018	2	23620	ENST00000306928.6	14450	ENSG00000169006	NTSR2	neurotensin receptor 2
chr2	11683569	11684162	594	*	342	203.253098	4.662678	2.700276	375	Intron (ENST00000449576.6/23175, intron 1 of 21)	2	11677595	11824887	147293	1	23175	ENST00000449576.6	5974	ENSG00000134324	LPIN1	lipin 1
chr2	11698098	11698238	141	*	1000	208.900635	5.619456	3.545637	94	Intron (ENST00000449576.6/23175, intron 1 of 21)	2	11677595	11824887	147293	1	23175	ENST00000449576.6	20503	ENSG00000134324	LPIN1	lipin 1
chr2	11724157	11724522	366	*	585	214.27005	5.206051	3.178304	29	Promoter (<=1kb)	2	11724334	11827405	103072	1	23175	ENST00000396097.5	0	ENSG00000134324	LPIN1	lipin 1
chr2	11753924	11754790	867	*	1000	921.82251	5.93014	3.823844	568	Intron (ENST00000449576.6/23175, intron 2 of 21)	2	11746638	11765625	18988	1	23175	ENST00000423495.1	7286	ENSG00000134324	LPIN1	lipin 1
chr2	11854193	11855436	1244	*	513	637.552551	5.299242	3.261233	92	Intron (ENST00000429878.2/ENST00000429878.2, intron 2 of 2)	2	11865885	12309959	444075	1	100506457	ENST00000438292.5	-10449	ENSG00000224184	MIR3681HG	MIR3681 host gene
chr2	11901151	11901853	703	*	538	378.081268	5.607682	3.535921	413	Intron (ENST00000438292.5/100506457, intron 1 of 4)	2	11865885	12309959	444075	1	100506457	ENST00000438292.5	35266	ENSG00000224184	MIR3681HG	MIR3681 host gene
chr2	12527222	12527428	207	*	1000	275.358978	5.998662	3.887404	66	Intron (ENST00000412294.5/100506457, intron 4 of 5)	2	12390173	12562617	172445	1	100506457	ENST00000654108.1	137049	ENSG00000224184	MIR3681HG	MIR3681 host gene
chr2	13000816	13001118	303	*	1000	326.009155	5.391324	3.342473	205	Promoter (2-3kb)	2	12780593	13003905	223313	2	100506474	ENST00000663507.1	2787	ENSG00000225649	LOC100506474	uncharacterized LOC100506474
chr2	13314723	13315156	434	*	965	419.005188	5.759972	3.672606	88	Intron (ENST00000647894.1/ENST00000647894.1, intron 4 of 4)	2	12966431	13007029	40599	2	100506474	ENST00000662367.1	-307694	ENSG00000225649	LOC100506474	uncharacterized LOC100506474
chr2	13377052	13377690	639	*	479	306.115662	5.233329	3.202983	475	Distal Intergenic	2	12966431	13007029	40599	2	100506474	ENST00000662367.1	-370023	ENSG00000225649	LOC100506474	uncharacterized LOC100506474
chr2	13604065	13604408	344	*	828	284.9133	5.825638	3.730248	87	Intron (ENST00000434509.1/ENST00000434509.1, intron 1 of 1)	2	12966431	13007029	40599	2	100506474	ENST00000662367.1	-597036	ENSG00000225649	LOC100506474	uncharacterized LOC100506474
chr2	14204415	14205199	785	*	536	420.578674	5.329423	3.287544	503	Intron (ENST00000417751.5/100499171, intron 2 of 4)	2	14228874	14400958	172085	2	100499171	ENST00000418420.1	195759	ENSG00000230448	LINC00276	long intergenic non-protein coding RNA 276
chr2	14341661	14342063	403	*	595	239.587723	5.006232	3.000831	311	Intron (ENST00000417751.5/100499171, intron 1 of 4)	2	14228874	14400958	172085	2	100499171	ENST00000418420.1	58895	ENSG00000230448	LINC00276	long intergenic non-protein coding RNA 276
chr2	14342175	14342407	233	*	877	204.414963	5.110667	3.094651	153	Intron (ENST00000417751.5/100499171, intron 1 of 4)	2	14228874	14400958	172085	2	100499171	ENST00000418420.1	58551	ENSG00000230448	LINC00276	long intergenic non-protein coding RNA 276
chr2	14991815	14992001	187	*	1000	218.784225	5.366836	3.320934	143	Exon (ENST00000654007.1/ENST00000654007.1, exon 1 of 4)	2	15166917	15180378	13462	2	51594	ENST00000485694.1	188377	ENSG00000151779	NBAS	NBAS subunit of NRZ tethering complex
chr2	15059867	15060529	663	*	409	270.950073	5.006232	3.000831	231	Distal Intergenic	2	15166917	15180378	13462	2	51594	ENST00000485694.1	119849	ENSG00000151779	NBAS	NBAS subunit of NRZ tethering complex
chr2	15383567	15384050	484	*	989	478.616669	6.36421	4.216196	237	Intron (ENST00000442506.5/51594, intron 4 of 27)	2	15393639	15417581	23943	2	51594	ENST00000429842.1	33531	ENSG00000151779	NBAS	NBAS subunit of NRZ tethering complex
chr2	15769675	15770518	844	*	409	345.223969	4.968309	2.969075	456	Distal Intergenic	2	15700531	15715631	15101	1	101926966	ENST00000476839.2	69144	ENSG00000231031	LINC01804	long intergenic non-protein coding RNA 1804
chr2	15783608	15784428	821	*	796	653.46759	6.041834	3.924611	430	Distal Intergenic	2	15700531	15715631	15101	1	101926966	ENST00000476839.2	83077	ENSG00000231031	LINC01804	long intergenic non-protein coding RNA 1804
chr2	15890295	15890748	454	*	484	219.636978	4.652381	2.693532	204	Distal Intergenic	2	15920399	15936017	15619	1	103752554	ENST00000433810.1	-29651	ENSG00000223850	MYCNUT	MYCN upstream transcript
chr2	16105023	16105945	923	*	798	736.75824	6.306192	4.163403	488	Exon (ENST00000412381.5/ENST00000412381.5, exon 1 of 4)	2	16080832	16087201	6370	1	104797537	ENST00000667080.1	24191	ENSG00000236289	GACAT3	gastric cancer associated transcript 3
chr2	16142410	16142813	404	*	624	252.116577	5.767992	3.679214	330	Distal Intergenic	2	16080832	16087201	6370	1	104797537	ENST00000667080.1	61578	ENSG00000236289	GACAT3	gastric cancer associated transcript 3
chr2	16166583	16166932	350	*	704	246.248856	5.17698	3.151783	264	Distal Intergenic	2	16080832	16087201	6370	1	104797537	ENST00000667080.1	85751	ENSG00000236289	GACAT3	gastric cancer associated transcript 3
chr2	16425798	16426156	359	*	1000	406.067078	5.418616	3.367382	49	Intron (ENST00000425176.5/ENST00000425176.5, intron 2 of 2)	2	16560657	16561482	826	2	81553	ENST00000469507.1	135326	ENSG00000197872	CYRIA	CYFIP related Rac1 interactor A
chr2	16775030	16775221	192	*	1000	207.51384	5.418616	3.367382	136	Distal Intergenic	2	16564024	16666331	102308	2	81553	ENST00000451689.1	-108699	ENSG00000197872	CYRIA	CYFIP related Rac1 interactor A
chr2	17193530	17194549	1020	*	626	638.372925	6.063259	3.94353	299	Distal Intergenic	2	17510584	17518439	7856	2	729475	ENST00000399080.2	323890	ENSG00000214842	RAD51AP2	RAD51 associated protein 2
chr2	17747690	17748277	588	*	454	267.05957	5.168506	3.144572	344	Promoter (1-2kb)	2	17716750	17746412	29663	2	79677	ENST00000381272.5	-1278	ENSG00000163029	SMC6	structural maintenance of chromosomes 6
chr2	17793846	17794498	653	*	734	479.368988	5.767992	3.679214	99	Intron (ENST00000402989.5/79677, intron 3 of 29)	2	17665447	17800195	134749	2	79677	ENST00000402989.5	5697	ENSG00000163029	SMC6	structural maintenance of chromosomes 6
chr2	17852953	17853450	498	*	510	253.853577	4.662678	2.700276	289	Distal Intergenic	2	17877847	17932954	55108	1	3790	ENST00000403915.5	-24397	ENSG00000170745	KCNS3	potassium voltage-gated channel modifier subfamily S member 3
chr2	17876617	17876901	285	*	888	253.107315	5.536034	3.471886	85	Promoter (<=1kb)	2	17877847	17932954	55108	1	3790	ENST00000403915.5	-946	ENSG00000170745	KCNS3	potassium voltage-gated channel modifier subfamily S member 3
chr2	17963070	17963711	642	*	429	275.211151	4.827206	2.843701	77	Intron (ENST00000465292.5/3790, intron 2 of 4)	2	17879383	17931231	51849	1	3790	ENST00000419802.1	83687	ENSG00000170745	KCNS3	potassium voltage-gated channel modifier subfamily S member 3
chr2	17964053	17964538	486	*	443	215.417175	4.853811	2.866258	286	Intron (ENST00000465292.5/3790, intron 2 of 4)	2	17879383	17931231	51849	1	3790	ENST00000419802.1	84670	ENSG00000170745	KCNS3	potassium voltage-gated channel modifier subfamily S member 3
chr2	18144529	18145232	704	*	416	292.635437	4.798834	2.821541	536	Intron (ENST00000465292.5/3790, intron 2 of 4)	2	17879383	17931231	51849	1	3790	ENST00000419802.1	265146	ENSG00000170745	KCNS3	potassium voltage-gated channel modifier subfamily S member 3
chr2	18331921	18332463	543	*	393	213.505066	4.903497	2.912289	421	Intron (ENST00000465292.5/3790, intron 4 of 4)	2	18554723	18560653	5931	2	57665	ENST00000381249.4	228190	ENSG00000240857	RDH14	retinol dehydrogenase 14
chr2	18410757	18411250	494	*	756	373.408356	5.453825	3.398685	247	Intron (ENST00000670548.1/ENST00000670548.1, intron 1 of 2)	2	18554723	18560653	5931	2	57665	ENST00000381249.4	149403	ENSG00000240857	RDH14	retinol dehydrogenase 14
chr2	18473262	18473770	509	*	1000	674.238281	6.338697	4.193009	250	Intron (ENST00000670548.1/ENST00000670548.1, intron 1 of 2)	2	18554723	18560653	5931	2	57665	ENST00000381249.4	86883	ENSG00000240857	RDH14	retinol dehydrogenase 14
chr2	18479851	18480124	274	*	1000	317.280518	5.629364	3.554039	239	Intron (ENST00000670548.1/ENST00000670548.1, intron 1 of 2)	2	18554723	18560653	5931	2	57665	ENST00000381249.4	80529	ENSG00000240857	RDH14	retinol dehydrogenase 14
chr2	18536119	18536413	295	*	794	234.35704	4.97246	2.972456	269	Distal Intergenic	2	18554723	18560653	5931	2	57665	ENST00000381249.4	24240	ENSG00000240857	RDH14	retinol dehydrogenase 14
chr2	19738537	19739100	564	*	401	225.981247	4.635948	2.67967	45	Distal Intergenic	2	19868860	19877393	8534	1	400946	ENST00000607100.5	-129760	ENSG00000228784	LINC00954	long intergenic non-protein coding RNA 954
chr2	20137051	20137434	384	*	648	248.888718	5.325987	3.284768	310	Distal Intergenic	2	20032650	20051628	18979	2	9741	ENST00000175091.5	-85423	ENSG00000068697	LAPTM4A	lysosomal protein transmembrane 4 alpha
chr2	20138762	20139135	374	*	727	271.912964	4.948457	2.951935	68	Distal Intergenic	2	20204002	20223388	19387	2	6382	ENST00000482879.5	84253	ENSG00000115884	SDC1	syndecan 1
chr2	20143387	20143554	168	*	1000	205.01593	5.408037	3.357943	85	Distal Intergenic	2	20204002	20223388	19387	2	6382	ENST00000482879.5	79834	ENSG00000115884	SDC1	syndecan 1
chr2	20145690	20146047	358	*	806	288.493378	5.235641	3.204963	191	Distal Intergenic	2	20204002	20223388	19387	2	6382	ENST00000482879.5	77341	ENSG00000115884	SDC1	syndecan 1
chr2	20166735	20167402	668	*	330	220.674042	4.982115	2.980085	446	Distal Intergenic	2	20204002	20223388	19387	2	6382	ENST00000482879.5	55986	ENSG00000115884	SDC1	syndecan 1
chr2	20168922	20169570	649	*	474	307.757111	4.546265	2.601225	33	Distal Intergenic	2	20204002	20223388	19387	2	6382	ENST00000482879.5	53818	ENSG00000115884	SDC1	syndecan 1
chr2	20188811	20189652	842	*	490	412.270874	5.748365	3.661932	669	Distal Intergenic	2	20204002	20223388	19387	2	6382	ENST00000482879.5	33736	ENSG00000115884	SDC1	syndecan 1
chr2	20196822	20197115	294	*	848	249.177292	5.422758	3.370779	264	Distal Intergenic	2	20204002	20223388	19387	2	6382	ENST00000482879.5	26273	ENSG00000115884	SDC1	syndecan 1
chr2	20206273	20206484	212	*	969	205.489304	5.158212	3.135594	81	Intron (ENST00000254351.9/6382, intron 1 of 4)	2	20204002	20223388	19387	2	6382	ENST00000482879.5	16904	ENSG00000115884	SDC1	syndecan 1
chr2	20207603	20208230	628	*	731	458.909698	5.906166	3.802945	281	Intron (ENST00000254351.9/6382, intron 1 of 4)	2	20204002	20223388	19387	2	6382	ENST00000482879.5	15158	ENSG00000115884	SDC1	syndecan 1
chr2	20208335	20209353	1019	*	399	407.009308	5.332329	3.289586	449	Intron (ENST00000254351.9/6382, intron 1 of 4)	2	20204002	20223388	19387	2	6382	ENST00000482879.5	14035	ENSG00000115884	SDC1	syndecan 1
chr2	20216247	20216751	505	*	401	202.740799	4.601625	2.649693	122	Intron (ENST00000254351.9/6382, intron 1 of 4)	2	20204002	20223388	19387	2	6382	ENST00000482879.5	6637	ENSG00000115884	SDC1	syndecan 1
chr2	20218685	20218969	285	*	760	216.589584	5.627538	3.552707	200	Intron (ENST00000254351.9/6382, intron 1 of 4)	2	20204002	20223388	19387	2	6382	ENST00000482879.5	4419	ENSG00000115884	SDC1	syndecan 1
chr2	20221720	20221946	227	*	1000	273.542603	6.229298	4.094497	145	Promoter (1-2kb)	2	20204002	20223388	19387	2	6382	ENST00000482879.5	1442	ENSG00000115884	SDC1	syndecan 1
chr2	20235974	20236462	489	*	582	284.619476	5.011335	3.004997	246	Distal Intergenic	2	20200799	20225433	24635	2	6382	ENST00000381150.5	-10541	ENSG00000115884	SDC1	syndecan 1
chr2	20242979	20243652	674	*	979	659.554199	6.668519	4.492218	320	Distal Intergenic	2	20200799	20225433	24635	2	6382	ENST00000381150.5	-17546	ENSG00000115884	SDC1	syndecan 1
chr2	20452593	20452836	244	*	885	215.954727	5.391324	3.342473	168	Exon (ENST00000448241.1/ENST00000448241.1, exon 2 of 2)	2	20447074	20449440	2367	1	388	ENST00000272233.6	5519	ENSG00000143878	RHOB	ras homolog family member B
chr2	20487869	20488583	715	*	633	452.294525	5.188317	3.162404	391	Distal Intergenic	2	20499571	20501311	1741	2	107985856	ENST00000441870.1	12728	NA	LOC107985856	uncharacterized LOC107985856
chr2	20490413	20490962	550	*	484	266.388184	4.619952	2.665774	461	Distal Intergenic	2	20499571	20501311	1741	2	107985856	ENST00000441870.1	10349	NA	LOC107985856	uncharacterized LOC107985856
chr2	20524682	20525100	419	*	928	388.652069	6.877494	4.681794	339	Distal Intergenic	2	20499571	20501311	1741	2	107985856	ENST00000441870.1	-23371	NA	LOC107985856	uncharacterized LOC107985856
chr2	20560788	20561232	445	*	678	301.75528	5.022678	3.015158	298	Intron (ENST00000446825.1/64342, intron 5 of 5)	2	20590775	20592548	1774	2	100874343	ENST00000449391.2	31316	ENSG00000231948	HS1BP3-IT1	HS1BP3 intronic transcript 1
chr2	20566026	20566554	529	*	484	256.015961	5.166784	3.143041	88	Intron (ENST00000446825.1/64342, intron 5 of 5)	2	20590775	20592548	1774	2	100874343	ENST00000449391.2	25994	ENSG00000231948	HS1BP3-IT1	HS1BP3 intronic transcript 1
chr2	20592429	20592784	356	*	781	278.212067	5.720106	3.636581	288	Promoter (<=1kb)	2	20590775	20592548	1774	2	100874343	ENST00000449391.2	0	ENSG00000231948	HS1BP3-IT1	HS1BP3 intronic transcript 1
chr2	20609040	20609645	606	*	649	393.574463	5.379592	3.331864	413	Intron (ENST00000446825.1/64342, intron 5 of 5)	2	20592617	20624773	32157	2	64342	ENST00000415264.5	15128	ENSG00000118960	HS1BP3	HCLS1 binding protein 3
chr2	20625016	20625878	863	*	587	506.93988	5.962767	3.854011	772	Promoter (<=1kb)	2	20622188	20624892	2705	2	64342	ENST00000445102.1	-124	ENSG00000118960	HS1BP3	HCLS1 binding protein 3
chr2	20626303	20626979	677	*	846	573.002686	5.808604	3.714822	197	Promoter (1-2kb)	2	20622188	20624892	2705	2	64342	ENST00000445102.1	-1411	ENSG00000118960	HS1BP3	HCLS1 binding protein 3
chr2	20627093	20627858	766	*	616	471.60083	6.112884	3.989556	127	Promoter (2-3kb)	2	20622188	20624892	2705	2	64342	ENST00000445102.1	-2201	ENSG00000118960	HS1BP3	HCLS1 binding protein 3
chr2	20668571	20669092	522	*	560	292.151306	4.98932	2.985639	457	Promoter (1-2kb)	2	20667144	20679243	12100	1	151449	ENST00000272224.5	1427	ENSG00000143869	GDF7	growth differentiation factor 7
chr2	20918261	20919219	959	*	567	543.774963	5.329423	3.287544	816	Distal Intergenic	2	20684014	20823130	139117	2	60526	ENST00000619656.4	-95131	ENSG00000118961	LDAH	lipid droplet associated hydrolase
chr2	20988869	20989227	359	*	755	271.170502	5.110253	3.094651	265	Distal Intergenic	2	21011353	21042465	31113	2	338	ENST00000673739.1	53238	ENSG00000084674	APOB	apolipoprotein B
chr2	20989839	20990500	662	*	667	441.609802	5.110667	3.094651	382	Distal Intergenic	2	21011353	21042465	31113	2	338	ENST00000673739.1	51965	ENSG00000084674	APOB	apolipoprotein B
chr2	20990942	20991484	543	*	380	206.510254	4.224897	2.328399	493	Distal Intergenic	2	21011353	21042465	31113	2	338	ENST00000673739.1	50981	ENSG00000084674	APOB	apolipoprotein B
chr2	21124364	21125002	639	*	364	232.729797	5.301058	3.262516	79	Promoter (<=1kb)	2	21123968	21144368	20401	1	100129278	ENST00000405799.3	396	ENSG00000218819	TDRD15	tudor domain containing 15
chr2	22089531	22089902	372	*	855	318.194061	5.485736	3.425494	71	Intron (ENST00000450551.1/ENST00000450551.1, intron 2 of 4)	2	21687430	21710656	23227	2	645949	ENST00000668104.1	-378875	ENSG00000229621	LINC01822	long intergenic non-protein coding RNA 1822
chr2	22186225	22187128	904	*	500	452.328094	5.484067	3.424412	190	Intron (ENST00000450551.1/ENST00000450551.1, intron 2 of 4)	2	22508129	22548789	40661	1	102723362	ENST00000657386.1	-321001	ENSG00000233587	LINC01884	long intergenic non-protein coding RNA 1884
chr2	23165518	23165801	284	*	916	260.128265	5.660144	3.582581	88	Intron (ENST00000669447.1/ENST00000669447.1, intron 2 of 4)	2	23385179	23708606	323428	1	114818	ENST00000486442.6	-219378	ENSG00000119771	KLHL29	kelch like family member 29
chr2	23330183	23330519	337	*	727	245.092728	5.609303	3.536863	205	Distal Intergenic	2	23385179	23708606	323428	1	114818	ENST00000486442.6	-54660	ENSG00000119771	KLHL29	kelch like family member 29
chr2	23379067	23379404	338	*	869	293.743805	5.44337	3.388954	249	Intron (ENST00000421563.5/ENST00000421563.5, intron 1 of 3)	2	23385179	23708606	323428	1	114818	ENST00000486442.6	-5775	ENSG00000119771	KLHL29	kelch like family member 29
chr2	23401498	23401946	449	*	500	224.282364	5.325987	3.284768	50	Intron (ENST00000486442.6/114818, intron 1 of 13)	2	23385179	23708606	323428	1	114818	ENST00000486442.6	16319	ENSG00000119771	KLHL29	kelch like family member 29
chr2	23421101	23421486	386	*	1000	453.140533	5.31981	3.27906	274	Intron (ENST00000486442.6/114818, intron 1 of 13)	2	23385179	23708606	323428	1	114818	ENST00000486442.6	35922	ENSG00000119771	KLHL29	kelch like family member 29
chr2	23478008	23478772	765	*	753	576.028625	6.187123	4.055434	218	Intron (ENST00000486442.6/114818, intron 2 of 13)	2	23532585	23644285	111701	1	114818	ENST00000489446.1	-53813	ENSG00000119771	KLHL29	kelch like family member 29
chr2	23506540	23506930	391	*	633	247.402679	5.490404	3.429822	145	Intron (ENST00000486442.6/114818, intron 2 of 13)	2	23532585	23644285	111701	1	114818	ENST00000489446.1	-25655	ENSG00000119771	KLHL29	kelch like family member 29
chr2	23514088	23514451	364	*	814	296.422882	5.075133	3.063413	268	Intron (ENST00000486442.6/114818, intron 2 of 13)	2	23532585	23644285	111701	1	114818	ENST00000489446.1	-18134	ENSG00000119771	KLHL29	kelch like family member 29
chr2	23536200	23536627	428	*	1000	537.751953	6.40833	4.255917	193	Intron (ENST00000486442.6/114818, intron 2 of 13)	2	23532585	23644285	111701	1	114818	ENST00000489446.1	3615	ENSG00000119771	KLHL29	kelch like family member 29
chr2	23545821	23546193	373	*	562	209.802979	5.147771	3.126385	168	Intron (ENST00000486442.6/114818, intron 2 of 13)	2	23532585	23644285	111701	1	114818	ENST00000489446.1	13236	ENSG00000119771	KLHL29	kelch like family member 29
chr2	23546891	23547300	410	*	506	207.569717	4.968309	2.969075	44	Intron (ENST00000486442.6/114818, intron 2 of 13)	2	23532585	23644285	111701	1	114818	ENST00000489446.1	14306	ENSG00000119771	KLHL29	kelch like family member 29
chr2	23549683	23550122	440	*	551	242.480377	5.012557	3.005828	76	Intron (ENST00000486442.6/114818, intron 2 of 13)	2	23532585	23644285	111701	1	114818	ENST00000489446.1	17098	ENSG00000119771	KLHL29	kelch like family member 29
chr2	23580207	23580838	632	*	543	343.381531	5.064425	3.053392	80	Intron (ENST00000486442.6/114818, intron 3 of 13)	2	23532585	23644285	111701	1	114818	ENST00000489446.1	47622	ENSG00000119771	KLHL29	kelch like family member 29
chr2	23588037	23588997	961	*	863	829.388611	6.424665	4.270808	444	Intron (ENST00000486442.6/114818, intron 3 of 13)	2	23642392	23697932	55541	1	114818	ENST00000288548.5	-53395	ENSG00000119771	KLHL29	kelch like family member 29
chr2	23712366	23713234	869	*	1000	1046.213745	6.599057	4.428878	173	Distal Intergenic	2	23688785	23708611	19827	1	114818	ENST00000471654.1	23581	ENSG00000119771	KLHL29	kelch like family member 29
chr2	23804307	23804465	159	*	1000	211.656799	5.211049	3.182625	71	Intron (ENST00000238789.10/54454, intron 18 of 27)	2	23806174	23811470	5297	2	54454	ENST00000498006.1	7005	ENSG00000119778	ATAD2B	ATPase family AAA domain containing 2B
chr2	23916779	23917045	267	*	790	211.025497	5.296451	3.258959	77	Intron (ENST00000238789.10/54454, intron 1 of 27)	2	23869670	23927065	57396	2	54454	ENST00000439915.1	10020	ENSG00000119778	ATAD2B	ATPase family AAA domain containing 2B
chr2	23973381	23973849	469	*	583	273.589935	5.123366	3.105244	283	Promoter (2-3kb)	2	23971364	23977320	5957	1	165324	ENST00000479859.1	2017	ENSG00000173960	UBXN2A	UBX domain protein 2A
chr2	24016273	24017375	1103	*	318	350.222046	4.982115	2.980085	39	Promoter (<=1kb)	2	24017490	24026775	9286	1	388931	ENST00000469562.1	-115	ENSG00000205639	MFSD2B	major facilitator superfamily domain containing 2B
chr2	24772149	24772606	458	*	1000	798.874512	6.191989	4.059627	79	Distal Intergenic	2	24767771	24768388	618	1	8648	ENST00000493773.1	4378	ENSG00000084676	NCOA1	nuclear receptor coactivator 1
chr2	24805922	24806214	293	*	850	249.165359	6.142488	4.017467	60	Intron (ENST00000473706.5/79172, intron 2 of 6)	2	24815625	24819650	4026	1	79172	ENST00000464156.5	-9411	ENSG00000138092	CENPO	centromere protein O
chr2	24821432	24822034	603	*	522	314.52182	5.119246	3.101724	160	Promoter (<=1kb)	2	24819369	24820796	1428	2	109	ENST00000498288.1	-636	ENSG00000138031	ADCY3	adenylate cyclase 3
chr2	24825006	24825276	271	*	1000	273.27771	5.986624	3.876096	172	Promoter (1-2kb)	2	24820246	24823363	3118	2	109	ENST00000485887.1	-1643	ENSG00000138031	ADCY3	adenylate cyclase 3
chr2	24831944	24832492	549	*	1000	917.222717	6.827872	4.635851	232	Promoter (<=1kb)	2	24827563	24832185	4623	2	109	ENST00000450524.1	0	ENSG00000138031	ADCY3	adenylate cyclase 3
chr2	25196319	25196636	318	*	1000	421.126404	6.902894	4.70503	244	Distal Intergenic	2	25204313	25209202	4890	1	106144568	ENST00000431650.1	-7677	ENSG00000230452	LINC01381	long intergenic non-protein coding RNA 1381
chr2	25336187	25336989	803	*	998	801.638672	5.808604	3.714822	542	Intron (ENST00000264709.7/1788, intron 1 of 22)	2	25227874	25341925	114052	2	1788	ENST00000321117.10	4936	ENSG00000119772	DNMT3A	DNA methyltransferase 3 alpha
chr2	25337289	25337696	408	*	774	315.773682	5.470867	3.413543	80	Intron (ENST00000264709.7/1788, intron 1 of 22)	2	25227874	25341925	114052	2	1788	ENST00000321117.10	4229	ENSG00000119772	DNMT3A	DNA methyltransferase 3 alpha
chr2	25741191	25741393	203	*	1000	226.111618	5.567997	3.499678	146	3' UTR	2	25744390	25749927	5538	2	55252	ENST00000672666.1	8534	ENSG00000143970	ASXL2	ASXL transcriptional regulator 2
chr2	26058447	26058749	303	*	864	261.853485	5.471437	3.414039	65	Intron (ENST00000264710.5/10890, intron 1 of 5)	2	26034107	26135347	101241	1	10890	ENST00000495146.5	24340	ENSG00000084733	RAB10	RAB10, member RAS oncogene family
chr2	26171996	26173791	1796	*	949	1703.822266	8.210254	5.895741	1118	Promoter (<=1kb)	2	26173088	26189663	16576	1	150946	ENST00000401533.7	0	ENSG00000157833	GAREM2	GRB2 associated regulator of MAPK1 subtype 2
chr2	26298847	26299286	440	*	886	389.897949	5.608038	3.536038	343	Intron (ENST00000653720.1/ENST00000653720.1, intron 1 of 1)	2	26308547	26373506	64960	1	85465	ENST00000442141.5	-9261	ENSG00000138018	SELENOI	selenoprotein I
chr2	26605339	26605708	370	*	1000	429.176758	5.773798	3.684072	228	Promoter (<=1kb)	2	26581207	26605563	24357	2	130106	ENST00000403670.7	0	ENSG00000157884	CIB4	calcium and integrin binding family member 4
chr2	26942663	26942906	244	*	1000	376.266327	6.446891	4.291463	64	Exon (ENST00000288699.11/56896, exon 11 of 13)	2	26938459	26948856	10398	1	56896	ENST00000484882.1	4204	ENSG00000157851	DPYSL5	dihydropyrimidinase like 5
chr2	27016864	27017117	254	*	842	213.980728	5.373957	3.327155	198	Promoter (2-3kb)	2	27014799	27026355	11557	1	22924	ENST00000402218.1	2065	ENSG00000084764	MAPRE3	microtubule associated protein RP/EB family member 3
chr2	27254663	27255363	701	*	757	530.649719	5.771969	3.682627	199	Promoter (2-3kb)	2	27253847	27257820	3974	2	7781	ENST00000482990.1	2457	ENSG00000115194	SLC30A3	solute carrier family 30 member 3
chr2	27378293	27379028	736	*	1000	870.79541	6.323161	4.179309	424	Promoter (<=1kb)	2	27377724	27378993	1270	2	130557	ENST00000491924.1	0	ENSG00000163795	ZNF513	zinc finger protein 513
chr2	27381704	27382130	427	*	715	305.320404	5.430984	3.377948	45	Promoter (<=1kb)	2	27378731	27380790	2060	2	130557	ENST00000436006.1	-914	ENSG00000163795	ZNF513	zinc finger protein 513
chr2	27703482	27704024	543	*	986	535.493713	6.965055	4.760503	381	Distal Intergenic	2	27705786	27715732	9947	2	100129995	ENST00000379677.2	11708	ENSG00000205334	LINC01460	long intergenic non-protein coding RNA 1460
chr2	28274914	28275200	287	*	783	224.85762	5.047565	3.038325	98	Intron (ENST00000344773.6/9577, intron 10 of 12)	2	28307437	28310490	3054	2	100505716	ENST00000418963.2	35290	ENSG00000223522	LOC100505716	uncharacterized LOC100505716
chr2	28614160	28614593	434	*	819	355.365082	5.773798	3.684072	146	Intron (ENST00000327757.10/151056, intron 44 of 57)	2	28620672	28630664	9993	1	151056	ENST00000473272.1	-6079	ENSG00000163803	PLB1	phospholipase B1
chr2	28664372	28664662	291	*	777	225.9758	4.913434	2.921238	252	Exon (ENST00000431376.1/ENST00000431376.1, exon 1 of 2)	2	28630586	28643267	12682	1	151056	ENST00000436775.1	33786	ENSG00000163803	PLB1	phospholipase B1
chr2	28868670	28868942	273	*	769	209.819214	5.379592	3.331864	93	Promoter (1-2kb)	2	28849840	28870295	20456	2	55006	ENST00000439947.1	1353	ENSG00000171103	TRMT61B	tRNA methyltransferase 61B
chr2	28955047	28955748	702	*	858	602.276733	6.720603	4.539005	469	Promoter (<=1kb)	2	28956611	29033520	76910	1	165186	ENST00000401723.5	-863	ENSG00000189350	TOGARAM2	TOG array regulator of axonemal microtubules 2
chr2	29196911	29197180	270	*	940	253.918396	5.535017	3.471248	84	Intron (ENST00000642122.1/238, intron 8 of 9)	2	29175363	29181758	6396	1	79745	ENST00000481628.1	21548	ENSG00000115295	CLIP4	CAP-Gly domain containing linker protein family member 4
chr2	29246322	29246594	273	*	817	223.043213	5.676929	3.597389	194	Intron (ENST00000389048.8/238, intron 12 of 28)	2	29192794	29227653	34860	2	238	ENST00000431873.6	-18669	ENSG00000171094	ALK	ALK receptor tyrosine kinase
chr2	29281081	29281786	706	*	1000	781.848511	6.114015	3.99053	319	Intron (ENST00000389048.8/238, intron 9 of 28)	2	29286410	29319211	32802	2	238	ENST00000498037.1	37425	ENSG00000171094	ALK	ALK receptor tyrosine kinase
chr2	29398446	29399159	714	*	1000	853.87915	6.941989	4.740317	341	Intron (ENST00000389048.8/238, intron 4 of 28)	2	29286410	29319211	32802	2	238	ENST00000498037.1	-79235	ENSG00000171094	ALK	ALK receptor tyrosine kinase
chr2	30090928	30091184	257	*	813	208.874649	5.125889	3.106944	78	Intron (ENST00000453606.5/ENST00000453606.5, intron 2 of 2)	2	30146941	30160533	13593	1	51646	ENST00000379519.7	-55757	ENSG00000119801	YPEL5	yippee like 5
chr2	30225119	30225368	250	*	1000	290.623047	5.134027	3.1134	77	Distal Intergenic	2	30231534	30260028	28495	1	81606	ENST00000395323.9	-6166	ENSG00000213626	LBH	LBH regulator of WNT signaling pathway
chr2	30707091	30707287	197	*	1000	259.040466	5.4989	3.437642	28	Distal Intergenic	2	30729541	30732484	2944	2	92291	ENST00000490786.1	25197	ENSG00000162949	CAPN13	calpain 13
chr2	30713780	30714348	569	*	900	512.081055	7.398724	5.156029	422	Distal Intergenic	2	30729541	30732484	2944	2	92291	ENST00000490786.1	18136	ENSG00000162949	CAPN13	calpain 13
chr2	30758325	30758718	394	*	623	245.309464	5.208232	3.180116	208	Intron (ENST00000295055.12/92291, intron 7 of 22)	2	30722771	30743518	20748	2	92291	ENST00000450650.5	-14807	ENSG00000162949	CAPN13	calpain 13
chr2	31011581	31012311	731	*	498	363.856171	5.610242	3.537217	267	Intron (ENST00000324589.9/79623, intron 3 of 15)	2	30932167	30991209	59043	2	79623	ENST00000481023.5	-20372	ENSG00000158089	GALNT14	polypeptide N-acetylgalactosaminyltransferase 14
chr2	31170156	31170374	219	*	1000	428.304382	6.330357	4.18544	131	Distal Intergenic	2	30932117	31155202	223086	2	79623	ENST00000464038.5	-14954	ENSG00000158089	GALNT14	polypeptide N-acetylgalactosaminyltransferase 14
chr2	31238502	31238989	488	*	459	223.873337	4.750035	2.779246	72	Intron (ENST00000322054.10/30845, intron 1 of 5)	2	31234152	31269451	35300	1	30845	ENST00000322054.10	4350	ENSG00000013016	EHD3	EH domain containing 3
chr2	31334420	31334823	404	*	1000	418.669739	5.378292	3.330857	98	3' UTR	2	31383082	31384395	1314	2	7498	ENST00000476043.1	49572	ENSG00000158125	XDH	xanthine dehydrogenase
chr2	31496716	31497081	366	*	655	239.676987	5.44337	3.388954	132	Distal Intergenic	2	31334321	31414742	80422	2	7498	ENST00000379416.4	-81974	ENSG00000158125	XDH	xanthine dehydrogenase
chr2	31580267	31580677	411	*	520	213.756027	4.815145	2.835664	190	Promoter (<=1kb)	2	31522480	31580938	58459	2	6716	ENST00000622030.2	261	ENSG00000277893	SRD5A2	steroid 5 alpha-reductase 2
chr2	31694551	31694861	311	*	1000	456.323761	6.399458	4.248132	135	Distal Intergenic	2	31793823	31803980	10158	2	105374449	ENST00000416279.1	109119	ENSG00000223647	LINC01946	long intergenic non-protein coding RNA 1946
chr2	31729589	31729966	378	*	1000	597.011902	6.999299	4.792014	280	Distal Intergenic	2	31793823	31803980	10158	2	105374449	ENST00000416279.1	74014	ENSG00000223647	LINC01946	long intergenic non-protein coding RNA 1946
chr2	32977110	32977634	525	*	621	325.952606	4.827206	2.843701	404	Intron (ENST00000404816.7/4052, intron 2 of 33)	2	32946953	33399509	452557	1	4052	ENST00000404816.7	30157	ENSG00000049323	LTBP1	latent transforming growth factor beta binding protein 1
chr2	33116953	33117213	261	*	978	255.26088	5.594444	3.524761	97	Intron (ENST00000404816.7/4052, intron 4 of 33)	2	33134406	33188676	54271	1	4052	ENST00000432635.1	-17193	ENSG00000049323	LTBP1	latent transforming growth factor beta binding protein 1
chr2	33134351	33134723	373	*	713	266.05661	5.373957	3.327155	284	Promoter (<=1kb)	2	33134406	33188676	54271	1	4052	ENST00000432635.1	0	ENSG00000049323	LTBP1	latent transforming growth factor beta binding protein 1
chr2	33170331	33170629	299	*	1000	359.22876	5.673157	3.594571	200	Intron (ENST00000404816.7/4052, intron 5 of 33)	2	33134657	33399363	264707	1	4052	ENST00000407925.5	35674	ENSG00000049323	LTBP1	latent transforming growth factor beta binding protein 1
chr2	33700195	33700574	380	*	772	293.467285	5.777116	3.687128	110	Distal Intergenic	2	33706886	34297753	590868	1	104355287	ENST00000366209.6	-6312	ENSG00000228262	LINC01317	long intergenic non-protein coding RNA 1317
chr2	33775972	33776450	479	*	512	245.390366	5.05526	3.045302	152	Intron (ENST00000366209.6/104355287, intron 1 of 5)	2	33726061	33728207	2147	2	151325	ENST00000474610.1	-47765	ENSG00000239649	MYADML	myeloid associated differentiation marker like (pseudogene)
chr2	33997486	33998068	583	*	380	221.454712	5.306189	3.266922	81	Intron (ENST00000366209.6/104355287, intron 4 of 5)	2	34067226	34069550	2325	1	106144585	ENST00000423593.1	-69158	ENSG00000237790	LINC01318	long intergenic non-protein coding RNA 1318
chr2	34142300	34142773	474	*	582	275.732391	5.200634	3.173707	206	Intron (ENST00000366209.6/104355287, intron 4 of 5)	2	34189813	34722833	533021	1	104355288	ENST00000650021.1	-47040	ENSG00000228262	LINC01320	long intergenic non-protein coding RNA 1320
chr2	34494618	34495378	761	*	566	430.68158	4.803766	2.825956	405	Intron (ENST00000650021.1/104355288, intron 4 of 6)	2	34677385	34738231	60847	1	104355288	ENST00000658168.1	-182007	ENSG00000228262	LINC01320	long intergenic non-protein coding RNA 1320
chr2	34545348	34546016	669	*	353	236.225861	4.978672	2.977826	407	Intron (ENST00000650021.1/104355288, intron 4 of 6)	2	34677385	34738231	60847	1	104355288	ENST00000658168.1	-131369	ENSG00000228262	LINC01320	long intergenic non-protein coding RNA 1320
chr2	34547694	34548254	561	*	575	322.664612	5.299242	3.261233	65	Intron (ENST00000650021.1/104355288, intron 4 of 6)	2	34677385	34738231	60847	1	104355288	ENST00000658168.1	-129131	ENSG00000228262	LINC01320	long intergenic non-protein coding RNA 1320
chr2	34677388	34677908	521	*	409	212.951294	4.523958	2.581156	448	Promoter (<=1kb)	2	34677479	34714280	36802	1	104355288	ENST00000664777.1	0	ENSG00000228262	LINC01320	long intergenic non-protein coding RNA 1320
chr2	34936176	34936555	380	*	580	220.309906	4.778057	2.802535	221	Intron (ENST00000453451.5/ENST00000453451.5, intron 2 of 5)	2	34713656	34723751	10096	1	104355288	ENST00000659537.1	222520	ENSG00000228262	LINC01320	long intergenic non-protein coding RNA 1320
chr2	34980857	34981213	357	*	976	348.268036	5.771969	3.682627	153	Intron (ENST00000453451.5/ENST00000453451.5, intron 2 of 5)	2	34713656	34723751	10096	1	104355288	ENST00000659537.1	267201	ENSG00000228262	LINC01320	long intergenic non-protein coding RNA 1320
chr2	34992069	34992903	835	*	631	526.643555	5.786787	3.695905	537	Intron (ENST00000453451.5/ENST00000453451.5, intron 2 of 5)	2	34713656	34723751	10096	1	104355288	ENST00000659537.1	278413	ENSG00000228262	LINC01320	long intergenic non-protein coding RNA 1320
chr2	35012581	35013022	442	*	840	371.482513	5.011335	3.004997	57	Intron (ENST00000453451.5/ENST00000453451.5, intron 2 of 5)	2	34713656	34723751	10096	1	104355288	ENST00000659537.1	298925	ENSG00000228262	LINC01320	long intergenic non-protein coding RNA 1320
chr2	35477766	35478407	642	*	434	278.743622	4.439603	2.510311	95	Distal Intergenic	2	35471405	35471486	82	1	100616475	ENST00000584780.1	6361	ENSG00000265301	MIR548AD	microRNA 548ad
chr2	36371202	36371609	408	*	566	231.018417	5.075133	3.063413	131	Intron (ENST00000280527.7/51232, intron 1 of 16)	2	36356471	36378903	22433	1	51232	ENST00000428774.1	14731	ENSG00000150938	CRIM1	cysteine rich transmembrane BMP regulator 1
chr2	36489301	36489581	281	*	1000	351.710541	6.033498	3.917826	227	Intron (ENST00000280527.7/51232, intron 7 of 16)	2	36479543	36499412	19870	1	51232	ENST00000481321.1	9758	ENSG00000150938	CRIM1	cysteine rich transmembrane BMP regulator 1
chr2	36649972	36650355	384	*	699	268.39975	5.260117	3.225946	285	Distal Intergenic	2	36555688	36646087	90400	2	9637	ENST00000357996.4	-3885	ENSG00000171055	FEZ2	fasciculation and elongation protein zeta 2
chr2	36695872	36696040	169	*	1000	205.305771	5.681087	3.600982	65	Promoter (<=1kb)	2	36696690	36814787	118098	1	5212	ENST00000379242.7	-650	ENSG00000205221	VIT	vitrin
chr2	36717238	36717901	664	*	417	276.93576	4.471885	2.537997	625	Intron (ENST00000379242.7/5212, intron 2 of 15)	2	36696877	36814433	117557	1	5212	ENST00000401530.5	20361	ENSG00000205221	VIT	vitrin
chr2	36785270	36785666	397	*	805	319.607697	4.971157	2.971527	55	Intron (ENST00000379242.7/5212, intron 11 of 15)	2	36773812	36788054	14243	1	5212	ENST00000464309.1	11458	ENSG00000205221	VIT	vitrin
chr2	36805830	36806195	366	*	596	218.029358	5.279129	3.242321	331	Intron (ENST00000379242.7/5212, intron 14 of 15)	2	36773812	36788054	14243	1	5212	ENST00000464309.1	32018	ENSG00000205221	VIT	vitrin
chr2	37005134	37005493	360	*	679	244.451675	5.499724	3.438319	91	Intron (ENST00000233099.6/54497, intron 30 of 35)	2	37008168	37013995	5828	2	54497	ENST00000471051.1	8502	ENSG00000008869	HEATR5B	HEAT repeat containing 5B
chr2	37218081	37218266	186	*	1000	209.219009	5.837394	3.741337	126	Intron (ENST00000234170.10/10153, intron 5 of 15)	2	37213467	37216193	2727	1	100505876	ENST00000438935.2	4614	ENSG00000218739	CEBPZOS	CEBPZ opposite strand
chr2	37962403	37962534	132	*	1000	261.832672	6.710808	4.529652	66	Intron (ENST00000414644.5/151393, intron 2 of 2)	2	37950501	37953110	2610	1	151393	ENST00000402091.3	11902	ENSG00000115841	RMDN2	regulator of microtubule dynamics 2
chr2	37982201	37982565	365	*	678	247.523575	4.78154	2.805151	312	Intron (ENST00000354545.8/151393, intron 5 of 10)	2	37950227	37976365	26139	2	101410544	ENST00000626669.1	-5836	NA	RMDN2-AS1	RMDN2 antisense RNA 1
chr2	38115321	38115517	197	*	1000	210.434448	4.909803	2.917911	48	Promoter (<=1kb)	2	38115441	38131567	16127	1	285154	ENST00000609565.5	0	ENSG00000232973	CYP1B1-AS1	CYP1B1 antisense RNA 1
chr2	38146952	38147114	163	*	1000	267.536194	6.26294	4.124906	89	Exon (ENST00000653994.1/285154, exon 4 of 4)	2	38121985	38131590	9606	1	285154	ENST00000585654.1	24967	ENSG00000232973	CYP1B1-AS1	CYP1B1 antisense RNA 1
chr2	38213998	38214680	683	*	1000	1215.682861	7.773221	5.496964	332	Intron (ENST00000629773.2/285154, intron 2 of 2)	2	38297931	38300318	2388	2	64225	ENST00000477642.5	85638	ENSG00000119787	ATL2	atlastin GTPase 2
chr2	38264481	38265176	696	*	437	304.465118	5.127301	3.107707	388	Distal Intergenic	2	38297931	38300318	2388	2	64225	ENST00000477642.5	35142	ENSG00000119787	ATL2	atlastin GTPase 2
chr2	38467223	38467594	372	*	1000	378.950104	6.083472	3.962284	146	Intron (ENST00000671178.1/101929596, intron 4 of 5)	2	38458637	38463114	4478	2	101929596	ENST00000437979.1	-4109	ENSG00000231367	LINC02613	long intergenic non-protein coding RNA 2613
chr2	38593567	38593881	315	*	852	268.342133	5.260117	3.225946	54	Promoter (1-2kb)	2	38563508	38591641	28134	2	92906	ENST00000272249.7	-1926	ENSG00000143889	HNRNPLL	heterogeneous nuclear ribonucleoprotein L like
chr2	38742398	38742751	354	*	701	248.174515	5.135046	3.113942	153	Distal Intergenic	2	38744895	38747044	2150	2	6432	ENST00000477635.5	4293	ENSG00000115875	SRSF7	serine and arginine rich splicing factor 7
chr2	38753207	38753470	264	*	874	230.720993	5.890735	3.789829	95	Promoter (1-2kb)	2	38751534	38781965	30432	1	79833	ENST00000409011.5	1673	ENSG00000152147	GEMIN6	gem nuclear organelle associated protein 6
chr2	39696155	39696582	428	*	840	359.719025	5.422758	3.370779	123	Promoter (1-2kb)	2	39697813	39717093	19281	1	130733	ENST00000495402.1	-1231	ENSG00000152154	TMEM178A	transmembrane protein 178A
chr2	40014066	40014596	531	*	484	256.888947	5.303448	3.264641	479	Intron (ENST00000599740.1/100128590, intron 1 of 1)	2	40042350	40105422	63073	1	100128590	ENST00000439606.5	-27754	ENSG00000227028	SLC8A1-AS1	SLC8A1 antisense RNA 1
chr2	40470957	40471618	662	*	794	525.664062	5.90977	3.805549	521	Intron (ENST00000403092.5/6546, intron 1 of 10)	2	40430020	40453438	23419	2	6546	ENST00000455476.5	-17519	ENSG00000183023	SLC8A1	solute carrier family 8 member A1
chr2	41335403	41335883	481	*	758	364.473602	5.047565	3.038325	394	Distal Intergenic	2	41860155	41894050	33896	1	388942	ENST00000653206.1	-524272	ENSG00000214691	LINC01913	long intergenic non-protein coding RNA 1913
chr2	41947662	41948140	479	*	1000	633.375122	6.589623	4.42045	196	Intron (ENST00000378711.2/400950, intron 2 of 3)	2	41947487	41953295	5809	2	400950	ENST00000615044.1	5155	ENSG00000205086	LINC02898	long intergenic non-protein coding RNA 2898
chr2	41964278	41964584	307	*	755	231.762543	5.310136	3.270247	28	Distal Intergenic	2	41938089	41956806	18718	2	400950	ENST00000649862.1	-7472	ENSG00000205086	LINC02898	long intergenic non-protein coding RNA 2898
chr2	41966588	41967424	837	*	699	584.839722	5.158212	3.135594	353	Distal Intergenic	2	41938089	41956806	18718	2	400950	ENST00000649862.1	-9782	ENSG00000205086	LINC02898	long intergenic non-protein coding RNA 2898
chr2	41992618	41993283	666	*	852	567.733154	5.611632	3.538363	529	Distal Intergenic	2	41938089	41956806	18718	2	400950	ENST00000649862.1	-35812	ENSG00000205086	LINC02898	long intergenic non-protein coding RNA 2898
chr2	42049957	42050319	363	*	757	274.62796	5.32144	3.280428	275	Promoter (1-2kb)	2	42048774	42054540	5767	1	91461	ENST00000492861.1	1183	ENSG00000162878	PKDCC	protein kinase domain containing, cytoplasmic
chr2	42051694	42052130	437	*	546	238.574341	5.090171	3.077388	171	Promoter (2-3kb)	2	42054642	42055631	990	1	91461	ENST00000475868.1	-2512	ENSG00000162878	PKDCC	protein kinase domain containing, cytoplasmic
chr2	42055864	42056626	763	*	887	676.662964	5.647124	3.570285	288	Promoter (<=1kb)	2	42054957	42058186	3230	1	91461	ENST00000480099.1	907	ENSG00000162878	PKDCC	protein kinase domain containing, cytoplasmic
chr2	42084216	42084768	553	*	884	488.672394	6.464048	4.306856	322	Distal Intergenic	2	42054957	42058186	3230	1	91461	ENST00000480099.1	29259	ENSG00000162878	PKDCC	protein kinase domain containing, cytoplasmic
chr2	42092022	42092298	277	*	1000	288.437225	6.289939	4.148722	200	Distal Intergenic	2	42054957	42058186	3230	1	91461	ENST00000480099.1	37065	ENSG00000162878	PKDCC	protein kinase domain containing, cytoplasmic
chr2	42342065	42342326	262	*	1000	300.940094	5.26377	3.229046	195	Intron (ENST00000468711.5/9167, intron 2 of 2)	2	42350507	42360038	9532	2	9167	ENST00000482463.5	17712	ENSG00000115944	COX7A2L	cytochrome c oxidase subunit 7A2 like
chr2	42368726	42369178	453	*	1000	718.516602	6.480192	4.320659	335	Promoter (<=1kb)	2	42349338	42369010	19673	2	9167	ENST00000378669.5	0	ENSG00000115944	COX7A2L	cytochrome c oxidase subunit 7A2 like
chr2	42513425	42513729	305	*	778	237.271805	5.554732	3.488641	93	Intron (ENST00000405592.5/57504, intron 2 of 17)	2	42494569	42756947	262379	1	57504	ENST00000405592.5	18856	ENSG00000057935	MTA3	metastasis associated 1 family member 3
chr2	42602672	42602877	206	*	1000	220.63707	5.472688	3.414856	156	Intron (ENST00000405592.5/57504, intron 4 of 17)	2	42613675	42644245	30571	1	57504	ENST00000491314.1	-10798	ENSG00000057935	MTA3	metastasis associated 1 family member 3
chr2	42605068	42605449	382	*	848	323.751648	5.147771	3.126385	50	Intron (ENST00000405592.5/57504, intron 4 of 17)	2	42613675	42644245	30571	1	57504	ENST00000491314.1	-8226	ENSG00000057935	MTA3	metastasis associated 1 family member 3
chr2	42929015	42929424	410	*	570	233.831253	5.373706	3.327155	76	Distal Intergenic	2	43027823	43029897	2075	2	102723854	ENST00000654608.1	100473	ENSG00000231826	LINC01819	long intergenic non-protein coding RNA 1819
chr2	42931357	42931826	470	*	1000	471.19339	7.046936	4.835886	285	Distal Intergenic	2	43027823	43029897	2075	2	102723854	ENST00000654608.1	98071	ENSG00000231826	LINC01819	long intergenic non-protein coding RNA 1819
chr2	43127100	43127439	340	*	1000	341.64386	6.464048	4.306856	245	Intron (ENST00000663868.1/100506047, intron 1 of 1)	2	43096176	43132480	36305	2	100506047	ENST00000663868.1	5041	NA	LINC02580	long intergenic non-protein coding RNA 2580
chr2	43210268	43211283	1016	*	1000	1034.701294	6.999299	4.792014	432	Distal Intergenic	2	43222402	43226606	4205	2	678	ENST00000282388.4	15323	ENSG00000152518	ZFP36L2	ZFP36 ring finger protein like 2
chr2	43297151	43297542	392	*	544	213.214294	4.877486	2.88927	238	Intron (ENST00000405975.6/63892, intron 31 of 37)	2	43286985	43293066	6082	2	63892	ENST00000485018.1	-4085	ENSG00000115970	THADA	THADA armadillo repeat containing
chr2	43898373	43898651	279	*	1000	567.259094	6.675592	4.498732	102	Promoter (<=1kb)	2	43888278	43899284	11007	2	10128	ENST00000419884.5	633	ENSG00000138095	LRPPRC	leucine rich pentatricopeptide repeat containing
chr2	44778859	44779307	449	*	731	328.192383	5.595555	3.525395	85	Distal Intergenic	2	44704285	44772113	67829	1	79823	ENST00000613618.1	74574	ENSG00000143919	CAMKMT	calmodulin-lysine N-methyltransferase
chr2	45173629	45174035	407	*	1000	611.406982	6.314924	4.172079	65	Promoter (1-2kb)	2	45174340	45175211	872	2	400952	ENST00000413669.2	1176	ENSG00000205054	LINC01121	long intergenic non-protein coding RNA 1121
chr2	45242401	45242869	469	*	934	437.994415	5.889004	3.788254	255	Intron (ENST00000427020.6/400952, intron 2 of 7)	2	45174344	45254941	80598	2	400952	ENST00000378479.5	12072	ENSG00000205054	LINC01121	long intergenic non-protein coding RNA 1121
chr2	45259023	45259521	499	*	1000	513.64093	5.865565	3.76698	229	Intron (ENST00000427020.6/400952, intron 2 of 7)	2	45174344	45254941	80598	2	400952	ENST00000378479.5	-4082	ENSG00000205054	LINC01121	long intergenic non-protein coding RNA 1121
chr2	45280749	45281230	482	*	597	287.591705	5.453825	3.398685	251	Intron (ENST00000427020.6/400952, intron 2 of 7)	2	45174344	45254941	80598	2	400952	ENST00000378479.5	-25808	ENSG00000205054	LINC01121	long intergenic non-protein coding RNA 1121
chr2	45345506	45345889	384	*	584	224.239166	5.262934	3.228392	294	Distal Intergenic	2	45191620	45323397	131778	2	400952	ENST00000430650.2	-22109	ENSG00000205054	LINC01121	long intergenic non-protein coding RNA 1121
chr2	45821837	45822540	704	*	819	576.605042	6.038195	3.921838	182	Intron (ENST00000421201.1/5581, intron 2 of 2)	2	45697972	45852026	154055	1	5581	ENST00000497602.1	123865	ENSG00000171132	PRKCE	protein kinase C epsilon
chr2	45892763	45893199	437	*	1000	437.071991	7.008061	4.799829	178	Intron (ENST00000306156.8/5581, intron 2 of 14)	2	45978095	45984681	6587	1	5581	ENST00000489067.1	-84896	ENSG00000171132	PRKCE	protein kinase C epsilon
chr2	46477518	46477720	203	*	1000	216.815475	5.864737	3.766441	83	Promoter (1-2kb)	2	46479565	46484425	4861	1	388946	ENST00000434431.2	-1845	ENSG00000284701	TMEM247	transmembrane protein 247
chr2	46913533	46913973	441	*	482	212.545166	5.55991	3.492693	229	Promoter (<=1kb)	2	46907935	46914074	6140	2	90411	ENST00000417180.1	101	ENSG00000180398	MCFD2	multiple coagulation factor deficiency 2, ER cargo receptor complex subunit
chr2	47249498	47249664	167	*	1000	257.03949	6.044232	3.926807	85	Intron (ENST00000448713.5/101927043, intron 2 of 2)	2	47213978	47310408	96431	2	101927043	ENST00000658129.1	60744	ENSG00000234690	EPCAM-DT	EPCAM divergent transcript
chr2	47303608	47303838	231	*	1000	285.208984	5.999114	3.887624	152	Intron (ENST00000448713.5/101927043, intron 2 of 2)	2	47213978	47310408	96431	2	101927043	ENST00000658129.1	6570	ENSG00000234690	EPCAM-DT	EPCAM divergent transcript
chr2	47309760	47310142	383	*	997	381.886688	6.146913	4.021091	266	Promoter (<=1kb)	2	47213978	47310408	96431	2	101927043	ENST00000658129.1	266	ENSG00000234690	EPCAM-DT	EPCAM divergent transcript
chr2	47310249	47310377	129	*	1000	231.550751	6.459076	4.302841	44	Promoter (<=1kb)	2	47213978	47310408	96431	2	101927043	ENST00000658129.1	31	ENSG00000234690	EPCAM-DT	EPCAM divergent transcript
chr2	47369091	47369714	624	*	485	302.621979	5.135046	3.113942	317	Promoter (<=1kb)	2	47369311	47387020	17710	1	4072	ENST00000263735.9	0	ENSG00000119888	EPCAM	epithelial cell adhesion molecule
chr2	47433566	47434204	639	*	443	282.77063	5.318724	3.278183	213	Intron (ENST00000543555.6/4436, intron 8 of 16)	2	47403156	47483223	80068	1	4436	ENST00000233146.7	30410	ENSG00000095002	MSH2	mutS homolog 2
chr2	48555744	48556214	471	*	1000	516.7854	5.969543	3.859912	392	Intron (ENST00000649748.1/11037, intron 2 of 4)	2	48569020	48679603	110584	1	286749	ENST00000394754.5	-12806	ENSG00000068781	STON1-GTF2A1L	STON1-GTF2A1L readthrough
chr2	48915304	48915836	533	*	517	275.729004	5.25058	3.217833	343	Exon (ENST00000454986.1/ENST00000454986.1, exon 1 of 1)	2	48968765	48997313	28549	2	2492	ENST00000469138.5	81477	ENSG00000170820	FSHR	follicle stimulating hormone receptor
chr2	50300531	50300862	332	*	609	202.263748	4.828746	2.844994	271	Intron (ENST00000401669.7/9378, intron 17 of 22)	2	49921586	50346832	425247	2	9378	ENST00000637906.1	45970	ENSG00000179915	NRXN1	neurexin 1
chr2	51176586	51177033	448	*	904	404.77124	5.391324	3.342473	195	Intron (ENST00000440698.1/730100, intron 2 of 10)	2	51028374	51082864	54491	2	9378	ENST00000635310.1	-93722	ENSG00000179915	NRXN1	neurexin 1
chr2	51193987	51194589	603	*	453	273.278198	5.25058	3.217833	302	Intron (ENST00000440698.1/730100, intron 2 of 10)	2	51028374	51082864	54491	2	9378	ENST00000635310.1	-111123	ENSG00000179915	NRXN1	neurexin 1
chr2	52007710	52008036	327	*	1000	458.029999	6.216769	4.0828	56	Intron (ENST00000440698.1/730100, intron 7 of 10)	2	52370602	52390056	19455	1	105374596	ENST00000435357.2	-362566	ENSG00000225444	LINC01867	long intergenic non-protein coding RNA 1867
chr2	52092630	52093254	625	*	576	359.982666	5.391324	3.342473	93	Intron (ENST00000440698.1/730100, intron 7 of 10)	2	52370602	52390056	19455	1	105374596	ENST00000435357.2	-277348	ENSG00000225444	LINC01867	long intergenic non-protein coding RNA 1867
chr2	53259443	53260064	622	*	335	208.421753	4.313818	2.401744	252	Distal Intergenic	2	53670606	53694562	23957	2	100302652	ENST00000470707.1	434498	ENSG00000115239	GPR75-ASB3	GPR75-ASB3 readthrough
chr2	53356309	53356830	522	*	648	338.489532	4.750035	2.779246	56	Distal Intergenic	2	53670606	53694562	23957	2	100302652	ENST00000470707.1	337732	ENSG00000115239	GPR75-ASB3	GPR75-ASB3 readthrough
chr2	53515643	53516001	359	*	987	354.375885	6.354489	4.207448	261	Distal Intergenic	2	53670606	53694562	23957	2	100302652	ENST00000470707.1	178561	ENSG00000115239	GPR75-ASB3	GPR75-ASB3 readthrough
chr2	53921988	53922147	160	*	1000	242.891342	6.002309	3.890127	107	Intron (ENST00000404125.6/23198, intron 17 of 46)	2	53932056	53933169	1114	2	23198	ENST00000475694.1	11022	ENSG00000068878	PSME4	proteasome activator subunit 4
chr2	53960614	53961126	513	*	1000	544.942871	6.151493	4.024734	95	Intron (ENST00000404125.6/23198, intron 1 of 46)	2	53936095	53970778	34684	2	23198	ENST00000481518.1	9652	ENSG00000068878	PSME4	proteasome activator subunit 4
chr2	54052970	54053583	614	*	1000	748.362854	6.203703	4.070645	286	Intron (ENST00000458030.3/98, intron 3 of 4)	2	54115403	54143314	27912	1	98	ENST00000406041.5	-61820	ENSG00000170634	ACYP2	acylphosphatase 2
chr2	54360061	54360442	382	*	1000	490.098999	6.338697	4.193009	259	5' UTR	2	54330987	54383742	52756	1	129852	ENST00000491538.1	29074	ENSG00000177994	C2orf73	chromosome 2 open reading frame 73
chr2	54411745	54412099	355	*	849	301.405334	6.261097	4.123492	232	Distal Intergenic	2	54456317	54671445	215129	1	6711	ENST00000615901.4	-44218	ENSG00000115306	SPTBN1	spectrin beta, non-erythrocytic 1
chr2	54471217	54471715	499	*	484	241.278793	5.375236	3.32818	432	Intron (ENST00000615901.4/6711, intron 1 of 37)	2	54457261	54629204	171944	1	6711	ENST00000389980.7	13956	ENSG00000115306	SPTBN1	spectrin beta, non-erythrocytic 1
chr2	54483244	54483766	523	*	809	423.161194	5.422758	3.370779	478	Intron (ENST00000615901.4/6711, intron 1 of 37)	2	54457261	54629204	171944	1	6711	ENST00000389980.7	25983	ENSG00000115306	SPTBN1	spectrin beta, non-erythrocytic 1
chr2	54572367	54572549	183	*	1000	232.968018	5.705047	3.623184	96	Intron (ENST00000615901.4/6711, intron 2 of 37)	2	54558394	54662308	103915	1	6711	ENST00000333896.5	13973	ENSG00000115306	SPTBN1	spectrin beta, non-erythrocytic 1
chr2	54657675	54658016	342	*	1000	683.004089	7.605945	5.345054	78	Exon (ENST00000615901.4/6711, exon 32 of 38)	2	54662901	54669674	6774	1	6711	ENST00000467371.1	-4885	ENSG00000115306	SPTBN1	spectrin beta, non-erythrocytic 1
chr2	54694360	54694581	222	*	944	209.566193	5.047565	3.038325	37	Distal Intergenic	2	54723499	54972018	248520	1	400954	ENST00000356458.7	-28918	ENSG00000214595	EML6	EMAP like 6
chr2	55442143	55442902	760	*	1000	802.306824	8.104881	5.799925	468	Distal Intergenic	2	55302730	55419895	117166	2	55704	ENST00000645072.1	-22248	ENSG00000115355	CCDC88A	coiled-coil domain containing 88A
chr2	55650149	55651291	1143	*	341	389.982788	4.968309	2.969075	311	Promoter (2-3kb)	2	55636370	55647382	11013	2	87178	ENST00000481066.1	-2767	ENSG00000138035	PNPT1	polyribonucleotide nucleotidyltransferase 1
chr2	56179647	56180447	801	*	390	312.179718	5.306189	3.266922	441	Exon (ENST00000606639.1/ENST00000606639.1, exon 6 of 7)	2	56183990	56386172	202183	1	114800	ENST00000407595.3	-3543	ENSG00000055813	CCDC85A	coiled-coil domain containing 85A
chr2	56244874	56245288	415	*	868	360.103577	5.821602	3.726524	258	Intron (ENST00000607540.1/114800, intron 2 of 3)	2	56173549	56185870	12322	2	100129434	ENST00000668950.1	-59004	ENSG00000233251	LOC100129434	uncharacterized LOC100129434
chr2	56816611	56816838	228	*	991	225.874344	5.024885	3.017003	91	Distal Intergenic	2	56173549	56185870	12322	2	100129434	ENST00000668950.1	-630741	ENSG00000233251	LOC100129434	uncharacterized LOC100129434
chr2	57092340	57092529	190	*	1000	211.23996	5.134027	3.1134	50	Distal Intergenic	2	57907629	58159840	252212	1	7444	ENST00000648897.1	-815100	ENSG00000028116	VRK2	VRK serine/threonine kinase 2
chr2	57497590	57497813	224	*	1000	366.529572	6.206064	4.072363	140	Distal Intergenic	2	57907629	58159840	252212	1	7444	ENST00000648897.1	-409816	ENSG00000028116	VRK2	VRK serine/threonine kinase 2
chr2	57828073	57828520	448	*	809	362.248352	5.366836	3.320934	53	Distal Intergenic	2	57907629	58159840	252212	1	7444	ENST00000648897.1	-79109	ENSG00000028116	VRK2	VRK serine/threonine kinase 2
chr2	57848858	57849181	324	*	951	308.003601	5.478793	3.419804	71	Distal Intergenic	2	57907629	58159840	252212	1	7444	ENST00000648897.1	-58448	ENSG00000028116	VRK2	VRK serine/threonine kinase 2
chr2	58155227	58155688	462	*	1000	494.921539	5.851242	3.754414	208	Intron (ENST00000648897.1/7444, intron 18 of 18)	2	58162865	58165803	2939	2	55120	ENST00000470506.1	10115	ENSG00000115392	FANCL	FA complementation group L
chr2	58168256	58168914	659	*	572	376.777435	5.331142	3.288812	180	Promoter (2-3kb)	2	58162865	58165803	2939	2	55120	ENST00000470506.1	-2453	ENSG00000115392	FANCL	FA complementation group L
chr2	58277983	58278196	214	*	1000	219.857101	5.11903	3.101724	67	Promoter (1-2kb)	2	58276092	58296817	20726	1	105374744	ENST00000660850.1	1891	NA	LINC01795	long intergenic non-protein coding RNA 1795
chr2	58906244	58906692	449	*	674	302.637939	5.228934	3.199015	229	Intron (ENST00000422723.5/400955, intron 4 of 5)	2	58925609	58930766	5158	1	400955	ENST00000671194.1	-18917	ENSG00000233723	LINC01122	long intergenic non-protein coding RNA 1122
chr2	58913033	58913494	462	*	970	448.25473	6.758155	4.573039	228	Intron (ENST00000422723.5/400955, intron 4 of 5)	2	58925609	58930766	5158	1	400955	ENST00000671194.1	-12115	ENSG00000233723	LINC01122	long intergenic non-protein coding RNA 1122
chr2	59130413	59130715	303	*	1000	317.672516	5.949391	3.841532	75	Intron (ENST00000650010.1/400955, intron 6 of 8)	2	59217708	59279400	61693	1	101927285	ENST00000409590.1	-86993	ENSG00000222030	LINC01793	long intergenic non-protein coding RNA 1793
chr2	60463251	60463586	336	*	811	272.640137	4.844049	2.856842	77	Promoter (2-3kb)	2	60452158	60460456	8299	2	53335	ENST00000479026.2	-2795	ENSG00000119866	BCL11A	BAF chromatin remodeling complex subunit BCL11A
chr2	60469775	60470201	427	*	830	354.328339	5.352171	3.307621	43	Intron (ENST00000646249.1/53335, intron 3 of 4)	2	60452158	60460456	8299	2	53335	ENST00000479026.2	-9319	ENSG00000119866	BCL11A	BAF chromatin remodeling complex subunit BCL11A
chr2	60535451	60535830	380	*	760	288.974976	5.759972	3.672606	301	Promoter (<=1kb)	2	60459820	60536206	76387	2	53335	ENST00000477659.1	376	ENSG00000119866	BCL11A	BAF chromatin remodeling complex subunit BCL11A
chr2	60973659	60974114	456	*	583	265.752808	4.986552	2.98325	158	Intron (ENST00000602599.1/150962, intron 4 of 15)	2	60942225	61017193	74969	2	150962	ENST00000407787.5	43079	ENSG00000162927	PUS10	pseudouridine synthase 10
chr2	61708120	61708349	230	*	1000	277.510895	5.908	3.804335	167	Distal Intergenic	2	61827104	61836484	9381	2	84140	ENST00000478494.1	128135	ENSG00000170264	FAM161A	FAM161 centrosomal protein A
chr2	61924936	61925347	412	*	520	214.218216	5.277297	3.241058	195	Intron (ENST00000472729.1/150684, intron 1 of 2)	2	61905758	62000847	95090	1	150684	ENST00000455659.1	19178	ENSG00000173163	COMMD1	copper metabolism domain containing 1
chr2	64488084	64488535	452	*	1000	553.111389	6.92766	4.727332	98	Promoter (1-2kb)	2	64486353	64500904	14552	1	105374774	ENST00000436433.1	1731	ENSG00000223863	LINC01805	long intergenic non-protein coding RNA 1805
chr2	64627340	64627703	364	*	778	283.030273	5.274998	3.239305	70	Distal Intergenic	2	64607335	64616556	9222	1	339807	ENST00000417695.2	20005	ENSG00000233694	LINC02579	long intergenic non-protein coding RNA 2579
chr2	64640242	64640592	351	*	603	211.670975	5.794325	3.702456	261	Intron (ENST00000313349.3/9792, intron 1 of 1)	2	64631621	64653913	22293	2	9792	ENST00000313349.3	13321	ENSG00000179833	SERTAD2	SERTA domain containing 2
chr2	64643109	64643596	488	*	766	373.801239	5.476646	3.417769	316	Intron (ENST00000313349.3/9792, intron 1 of 1)	2	64631621	64653913	22293	2	9792	ENST00000313349.3	10317	ENSG00000179833	SERTAD2	SERTA domain containing 2
chr2	65301043	65301766	724	*	760	549.896362	6.034292	3.918561	337	Distal Intergenic	2	65313703	65334773	21071	2	200734	ENST00000421087.5	33007	ENSG00000198369	SPRED2	sprouty related EVH1 domain containing 2
chr2	65600450	65601079	630	*	529	333.378296	5.8756	3.776742	420	Intron (ENST00000606978.5/ENST00000606978.5, intron 4 of 9)	2	65334629	65432637	98009	2	200734	ENST00000440972.1	-167813	ENSG00000198369	SPRED2	sprouty related EVH1 domain containing 2
chr2	66085324	66085973	650	*	1000	666.998169	6.229298	4.094497	87	Exon (ENST00000652861.1/ENST00000652861.1, exon 3 of 5)	2	66358249	66358328	80	2	100616464	ENST00000577635.1	272355	ENSG00000264525	MIR4778	microRNA 4778
chr2	66325080	66325492	413	*	1000	578.469177	6.94023	4.738706	95	Distal Intergenic	2	66358249	66358328	80	2	100616464	ENST00000577635.1	32836	ENSG00000264525	MIR4778	microRNA 4778
chr2	66437619	66437940	322	*	958	308.359985	6.338697	4.193009	228	Promoter (<=1kb)	2	66437393	66573329	135937	1	4211	ENST00000398506.6	226	ENSG00000143995	MEIS1	Meis homeobox 1
chr2	66440024	66440296	273	*	829	226.273376	5.453825	3.398685	60	Promoter (<=1kb)	2	66440097	66512191	72095	1	4211	ENST00000409622.5	0	ENSG00000143995	MEIS1	Meis homeobox 1
chr2	66733498	66733689	192	*	1000	267.039185	5.90797	3.804335	107	Distal Intergenic	2	66696190	66703252	7063	2	101927577	ENST00000660433.1	-30246	ENSG00000237179	LINC01797	long intergenic non-protein coding RNA 1797
chr2	68829278	68829699	422	*	1000	657.563782	6.800757	4.612362	128	Intron (ENST00000655209.1/ENST00000655209.1, intron 3 of 3)	2	68816702	68826833	10132	1	9938	ENST00000479844.1	12576	ENSG00000163219	ARHGAP25	Rho GTPase activating protein 25
chr2	69012586	69012800	215	*	1000	319.396545	5.904688	3.802111	93	Promoter (<=1kb)	2	69013179	69249327	236149	1	84168	ENST00000303714.9	-379	ENSG00000169604	ANTXR1	ANTXR cell adhesion molecule 1
chr2	69149903	69150239	337	*	671	226.261307	4.763627	2.790527	66	Intron (ENST00000303714.9/84168, intron 12 of 17)	2	69103682	69103755	74	1	100423030	ENST00000577443.1	46221	ENSG00000266649	MIR3126	microRNA 3126
chr2	69789503	69790073	571	*	582	332.455902	4.923869	2.930527	508	Intron (ENST00000477632.5/307, intron 3 of 11)	2	69781162	69804589	23428	1	307	ENST00000484219.1	8341	ENSG00000196975	ANXA4	annexin A4
chr2	70030128	70030476	349	*	633	220.881454	5.391324	3.342473	123	Promoter (1-2kb)	2	69996687	70028601	31915	2	400960	ENST00000629304.1	-1527	ENSG00000179818	PCBP1-AS1	PCBP1 antisense RNA 1
chr2	70746192	70746495	304	*	802	243.845612	5.325987	3.284768	97	Intron (ENST00000403045.6/119, intron 1 of 20)	2	70696291	70767469	71179	2	119	ENST00000425976.5	20974	ENSG00000075340	ADD2	adducin 2
chr2	70935751	70936502	752	*	395	297.01889	5.279129	3.242321	79	Promoter (<=1kb)	2	70935900	70965431	29532	1	525	ENST00000234396.10	0	ENSG00000116039	ATP6V1B1	ATPase H+ transporting V1 subunit B1
chr2	71530823	71531016	194	*	1000	207.741684	5.158212	3.135594	48	Intron (ENST00000409582.7/8291, intron 14 of 55)	2	71570138	71570916	779	1	8291	ENST00000461565.1	-39122	ENSG00000135636	DYSF	dysferlin
chr2	71558748	71559442	695	*	366	254.33493	4.923869	2.930527	168	Intron (ENST00000409582.7/8291, intron 22 of 55)	2	71570138	71570916	779	1	8291	ENST00000461565.1	-10696	ENSG00000135636	DYSF	dysferlin
chr2	71560694	71561453	760	*	659	500.924042	5.852241	3.755102	592	Intron (ENST00000409582.7/8291, intron 22 of 55)	2	71570138	71570916	779	1	8291	ENST00000461565.1	-8685	ENSG00000135636	DYSF	dysferlin
chr2	71561592	71561884	293	*	695	203.621582	4.978672	2.977826	68	Exon (ENST00000409582.7/8291, exon 23 of 56)	2	71570138	71570916	779	1	8291	ENST00000461565.1	-8254	ENSG00000135636	DYSF	dysferlin
chr2	71672176	71672555	380	*	699	265.448029	5.09317	3.079579	115	Intron (ENST00000409582.7/8291, intron 51 of 55)	2	71610779	71644033	33255	1	8291	ENST00000468173.1	61397	ENSG00000135636	DYSF	dysferlin
chr2	72325795	72326144	350	*	805	281.603394	5.550617	3.485314	313	Intron (ENST00000272427.11/23233, intron 20 of 21)	2	72179129	72335289	156161	2	23233	ENST00000471335.5	9145	ENSG00000144036	EXOC6B	exocyst complex component 6B
chr2	72993240	72993851	612	*	550	336.716736	5.633617	3.557577	99	Promoter (1-2kb)	2	72961202	72994964	33763	2	94097	ENST00000482542.5	1113	ENSG00000144040	SFXN5	sideroflexin 5
chr2	73069968	73070303	336	*	928	311.808868	5.402552	3.353466	279	Promoter (<=1kb)	2	73022535	73070567	48033	2	94097	ENST00000475630.5	264	ENSG00000144040	SFXN5	sideroflexin 5
chr2	73175481	73176128	648	*	923	598.349792	5.418924	3.367623	305	Distal Intergenic	2	73088942	73156721	67780	2	26056	ENST00000475951.1	-18760	ENSG00000135631	RAB11FIP5	RAB11 family interacting protein 5
chr2	73256454	73257355	902	*	846	763.079895	5.813826	3.719392	697	3' UTR	2	73265483	73266804	1322	2	150726	ENST00000519873.1	9449	ENSG00000163013	FBXO41	F-box protein 41
chr2	73269306	73269703	398	*	622	247.696045	5.98773	3.877038	218	Promoter (<=1kb)	2	73254682	73269630	14949	2	150726	ENST00000295133.9	0	ENSG00000163013	FBXO41	F-box protein 41
chr2	73987559	73987924	366	*	755	276.417389	5.606502	3.535076	288	Promoter (1-2kb)	2	73986526	73993740	7215	1	200424	ENST00000496886.1	1033	ENSG00000187605	TET3	tet methylcytosine dioxygenase 3
chr2	74032422	74032828	407	*	764	311.073669	5.277297	3.241058	308	Intron (ENST00000409262.7/200424, intron 2 of 10)	2	74047160	74073904	26745	1	200424	ENST00000475405.2	-14332	ENSG00000187605	TET3	tet methylcytosine dioxygenase 3
chr2	74221790	74222672	883	*	486	429.341583	4.827206	2.843701	200	Intron (ENST00000451608.2/57835, intron 35 of 38)	2	74217659	74227050	9392	2	57835	ENST00000480696.1	4378	ENSG00000188687	SLC4A5	solute carrier family 4 member 5
chr2	74224419	74224796	378	*	610	230.46962	4.927727	2.934034	72	Promoter (2-3kb)	2	74217659	74227050	9392	2	57835	ENST00000480696.1	2254	ENSG00000188687	SLC4A5	solute carrier family 4 member 5
chr2	74250278	74250677	400	*	1000	475.038544	6.301111	4.158824	75	Promoter (<=1kb)	2	74248355	74250787	2433	2	57835	ENST00000479776.1	110	ENSG00000188687	SLC4A5	solute carrier family 4 member 5
chr2	74373204	74373682	479	*	782	374.798737	6.243185	4.107485	148	Promoter (<=1kb)	2	74371006	74373382	2377	2	1639	ENST00000463583.5	0	ENSG00000204843	DCTN1	dynactin subunit 1
chr2	74374469	74374852	384	*	721	277.037018	5.62985	3.554039	317	Promoter (<=1kb)	2	74361157	74374735	13579	2	1639	ENST00000409438.5	0	ENSG00000204843	DCTN1	dynactin subunit 1
chr2	74498410	74499037	628	*	517	324.76532	4.94868	2.951935	280	Promoter (<=1kb)	2	74498688	74499367	680	2	85474	ENST00000479098.1	330	ENSG00000179528	LBX2	ladybird homeobox 2
chr2	74526138	74526487	350	*	598	209.226425	5.44483	3.390272	257	Promoter (<=1kb)	2	74518131	74526191	8061	2	165545	ENST00000393951.6	0	ENSG00000144045	DQX1	DEAQ-box RNA dependent ATPase 1
chr2	74560568	74561254	687	*	701	481.266632	6.070429	3.949985	357	Intron (ENST00000290536.9/130951, intron 8 of 10)	2	74536711	74555690	18980	2	84695	ENST00000413469.1	-4878	ENSG00000115318	LOXL3	lysyl oxidase like 3
chr2	75637494	75637943	450	*	697	313.632812	5.422758	3.370779	91	Distal Intergenic	2	75646783	75647693	911	1	9801	ENST00000493686.1	-8840	ENSG00000115364	MRPL19	mitochondrial ribosomal protein L19
chr2	76350653	76350875	223	*	1000	232.933044	5.379592	3.331864	152	Intron (ENST00000669228.1/ENST00000669228.1, intron 2 of 4)	2	76985965	77009791	23827	1	101927907	ENST00000445178.1	-635090	ENSG00000234653	LRRTM4-AS1	LRRTM4 antisense RNA 1
chr2	76355636	76356077	442	*	506	223.765656	5.462441	3.406014	293	Intron (ENST00000669228.1/ENST00000669228.1, intron 2 of 4)	2	76985965	77009791	23827	1	101927907	ENST00000445178.1	-629888	ENSG00000234653	LRRTM4-AS1	LRRTM4 antisense RNA 1
chr2	77328619	77328878	260	*	968	251.703552	5.363306	3.318143	205	Intron (ENST00000409911.5/80059, intron 2 of 2)	2	77517516	77522210	4695	2	80059	ENST00000409282.1	193332	ENSG00000176204	LRRTM4	leucine rich repeat transmembrane neuronal 4
chr2	78792040	78792364	325	*	854	277.492371	5.625882	3.551571	209	Distal Intergenic	2	79025686	79028505	2820	1	130120	ENST00000393897.6	-233322	ENSG00000143954	REG3G	regenerating family member 3 gamma
chr2	79287671	79287965	295	*	1000	296.737793	6.03914	3.922398	119	Intron (ENST00000466387.5/1496, intron 2 of 21)	2	79185231	80648779	1463549	1	1496	ENST00000466387.5	102440	ENSG00000066032	CTNNA2	catenin alpha 2
chr2	80053990	80054709	720	*	1000	1389.136719	7.369667	5.128915	181	Intron (ENST00000466387.5/1496, intron 11 of 21)	2	79866495	79866583	89	2	102465877	ENST00000622224.1	-187407	ENSG00000276917	MIR8080	microRNA 8080
chr2	82735800	82736259	460	*	452	207.93486	5.306189	3.266922	212	Distal Intergenic	2	82856826	82857384	559	1	1720	ENST00000455595.1	-120567	NA	DHFRP3	dihydrofolate reductase pseudogene 3
chr2	84040391	84040892	502	*	464	232.821594	4.474703	2.54029	369	Exon (ENST00000451049.1/ENST00000451049.1, exon 1 of 1)	2	84290777	84291269	493	1	388965	ENST00000443452.1	-249885	NA	FUNDC2P2	FUN14 domain containing 2 pseudogene 2
chr2	84104609	84104802	194	*	1000	370.642975	6.037121	3.920987	75	Distal Intergenic	2	84290777	84291269	493	1	388965	ENST00000443452.1	-185975	NA	FUNDC2P2	FUN14 domain containing 2 pseudogene 2
chr2	84894030	84894387	358	*	629	225.127838	5.673375	3.594727	165	Intron (ENST00000474298.5/129293, intron 1 of 1)	2	84905656	84906671	1016	1	9168	ENST00000233143.6	-11269	ENSG00000034510	TMSB10	thymosin beta 10
chr2	84959085	84959669	585	*	625	365.7211	5.198121	3.171567	175	Intron (ENST00000671359.1/ENST00000671359.1, intron 2 of 3)	2	84971093	85028056	56964	1	56888	ENST00000456682.1	-11424	ENSG00000176407	KCMF1	potassium channel modulatory factor 1
chr2	84959794	84960417	624	*	1000	685.749695	5.957255	3.848971	99	Intron (ENST00000671359.1/ENST00000671359.1, intron 2 of 3)	2	84971093	85028056	56964	1	56888	ENST00000456682.1	-10676	ENSG00000176407	KCMF1	potassium channel modulatory factor 1
chr2	84975109	84975523	415	*	644	267.180145	5.402552	3.353466	264	Promoter (2-3kb)	2	84972201	85046278	74078	1	56888	ENST00000453448.1	2908	ENSG00000176407	KCMF1	potassium channel modulatory factor 1
chr2	85014633	85014986	354	*	568	201.078552	5.199447	3.172842	276	Intron (ENST00000456682.1/56888, intron 2 of 2)	2	84972201	85046278	74078	1	56888	ENST00000453448.1	42432	ENSG00000176407	KCMF1	potassium channel modulatory factor 1
chr2	85065059	85065461	403	*	1000	553.764465	6.561805	4.394993	303	Promoter (1-2kb)	2	85064108	85067347	3240	2	100996478	ENST00000567718.1	1886	ENSG00000260840	LINC01964	long intergenic non-protein coding RNA 1964
chr2	85131215	85131394	180	*	1000	209.885941	5.243028	3.211008	112	Promoter (1-2kb)	2	85133392	85310387	176996	1	83439	ENST00000282111.4	-1998	ENSG00000152284	TCF7L1	transcription factor 7 like 1
chr2	85181171	85181720	550	*	624	343.066437	6.243185	4.107485	68	Intron (ENST00000282111.4/83439, intron 3 of 11)	2	85186409	85187253	845	1	100874334	ENST00000433581.1	-4689	ENSG00000231134	TCF7L1-IT1	TCF7L1 intronic transcript 1
chr2	85334084	85334609	526	*	512	269.117767	4.659899	2.698578	172	Distal Intergenic	2	85318020	85328296	10277	2	10618	ENST00000282120.6	-5788	ENSG00000152291	TGOLN2	trans-golgi network protein 2
chr2	85600990	85601598	609	*	373	227.009079	5.006232	3.000831	389	Promoter (<=1kb)	2	85599085	85601482	2398	2	129303	ENST00000422458.6	0	ENSG00000168890	TMEM150A	transmembrane protein 150A
chr2	85768878	85769019	142	*	1000	210.727585	6.032669	3.917298	60	Intron (ENST00000469442.5/84913, intron 2 of 2)	2	85760749	85781167	20419	1	84913	ENST00000473116.1	8129	ENSG00000168874	ATOH8	atonal bHLH transcription factor 8
chr2	85791771	85792255	485	*	778	377.180389	5.67769	3.598113	386	Distal Intergenic	2	85783600	85783677	78	2	102466516	ENST00000616741.1	-8094	ENSG00000278783	MIR6071	microRNA 6071
chr2	86011523	86012015	493	*	1000	673.802917	6.247438	4.111517	76	Distal Intergenic	2	86027966	86028799	834	2	25885	ENST00000471427.1	16784	ENSG00000068654	POLR1A	RNA polymerase I subunit A
chr2	86223191	86223689	499	*	1000	519.257996	6.766349	4.580479	99	Promoter (<=1kb)	2	86214251	86223785	9535	2	65055	ENST00000646181.1	96	ENSG00000068615	REEP1	receptor accessory protein 1
chr2	88060455	88060640	186	*	1000	204.90477	5.359557	3.314754	57	Intron (ENST00000672766.1/51315, intron 1 of 1)	2	88027205	88064252	37048	2	51315	ENST00000672766.1	3612	ENSG00000172086	KRCC1	lysine rich coiled-coil 1
chr2	88159995	88160374	380	*	593	225.527283	4.776264	2.801858	333	Distal Intergenic	2	88170274	88186585	16312	1	55258	ENST00000674334.1	-9900	ENSG00000144115	THNSL2	threonine synthase like 2
chr2	88350965	88351403	439	*	1000	465.50412	6.582297	4.414162	208	Distal Intergenic	2	88446787	88452693	5907	2	344167	ENST00000428390.3	101290	ENSG00000214336	FOXI3	forkhead box I3
chr2	88549613	88550182	570	*	654	372.858612	4.967415	2.968748	162	Intron (ENST00000413234.1/101928371, intron 2 of 2)	2	88557679	88559096	1418	2	9451	ENST00000652666.1	8914	ENSG00000172071	EIF2AK3	eukaryotic translation initiation factor 2 alpha kinase 3
chr2	88671876	88672106	231	*	1000	303.700592	5.611632	3.538363	66	Distal Intergenic	2	88691673	88750929	59257	1	22934	ENST00000283646.5	-19567	ENSG00000153574	RPIA	ribose 5-phosphate isomerase A
chr2	91748943	91749244	302	*	898	271.09549	6.285101	4.144526	63	Exon (ENST00000413684.1/ENST00000413684.1, exon 1 of 1)	2	91775944	91781169	5226	1	645367	ENST00000418938.2	-26700	NA	GGT8P	gamma-glutamyltransferase 8 pseudogene
chr2	94871112	94871952	841	*	874	735.424377	5.813826	3.719392	382	Promoter (<=1kb)	2	94871430	94876823	5394	1	150483	ENST00000295201.5	0	ENSG00000163060	TEKT4	tektin 4
chr2	94994717	94995309	593	*	488	289.558197	5.351279	3.307031	403	Distal Intergenic	2	95025677	95044633	18957	1	4118	ENST00000489399.1	-30368	ENSG00000172005	MAL	mal, T cell differentiation protein
chr2	95009987	95010341	355	*	795	282.302429	5.200634	3.173707	218	Distal Intergenic	2	95025677	95044633	18957	1	4118	ENST00000489399.1	-15336	ENSG00000172005	MAL	mal, T cell differentiation protein
chr2	95115440	95115729	290	*	1000	346.362488	6.626293	4.453146	108	Intron (ENST00000272418.7/64969, intron 2 of 11)	2	95087208	95121799	34592	2	64969	ENST00000345084.9	6070	ENSG00000144029	MRPS5	mitochondrial ribosomal protein S5
chr2	95192993	95193418	426	*	1000	649.144958	6.464048	4.306856	352	Distal Intergenic	2	95165817	95182171	16355	1	7549	ENST00000611147.1	27176	ENSG00000275111	ZNF2	zinc finger protein 2
chr2	95314832	95315700	869	*	576	500.76767	6.142488	4.017467	414	Intron (ENST00000295225.10/30818, intron 2 of 8)	2	95310222	95386076	75855	1	30818	ENST00000360990.7	4610	ENSG00000115041	KCNIP3	potassium voltage-gated channel interacting protein 3
chr2	95467979	95468296	318	*	868	275.98999	5.53619	3.471886	232	Distal Intergenic	2	95477164	95484731	7568	2	653192	ENST00000639673.2	16435	ENSG00000144010	TRIM43B	tripartite motif containing 43B
chr2	95530816	95531134	319	*	668	212.975098	5.299242	3.261233	254	Exon (ENST00000608013.1/ENST00000608013.1, exon 3 of 3)	2	95477164	95484731	7568	2	653192	ENST00000639673.2	-46085	ENSG00000144010	TRIM43B	tripartite motif containing 43B
chr2	95608426	95608730	305	*	1000	450.03064	6.261097	4.123492	189	Intron (ENST00000603193.1/ENST00000603193.1, intron 1 of 1)	2	95592001	95599778	7778	1	129868	ENST00000272395.3	16425	ENSG00000144015	TRIM43	tripartite motif containing 43
chr2	96174240	96174958	719	*	847	609.272278	7.064052	4.851148	473	Distal Intergenic	2	96184867	96188117	3251	2	56910	ENST00000479456.1	13159	ENSG00000084090	STARD7	StAR related lipid transfer domain containing 7
chr2	96407440	96407844	405	*	867	350.972809	6.070429	3.949985	124	Distal Intergenic	2	96364480	96373583	9104	1	23397	ENST00000435349.1	42960	ENSG00000121152	NCAPH	non-SMC condensin I complex subunit H
chr2	96409767	96410202	436	*	1000	569.775879	6.06219	3.942615	217	Distal Intergenic	2	96364480	96373583	9104	1	23397	ENST00000435349.1	45287	ENSG00000121152	NCAPH	non-SMC condensin I complex subunit H
chr2	96695693	96696050	358	*	595	212.884872	4.83677	2.851273	77	3' UTR	2	96707678	96711914	4237	2	81562	ENST00000474494.1	15864	ENSG00000114988	LMAN2L	lectin, mannose binding 2 like
chr2	96762570	96763297	728	*	1000	777.361816	5.53619	3.471886	266	Promoter (1-2kb)	2	96760902	96811874	50973	1	26504	ENST00000377075.3	1668	ENSG00000158158	CNNM4	cyclin and CBS domain divalent metal cation transport mediator 4
chr2	96844420	96844768	349	*	1000	434.637329	5.647124	3.570285	163	Promoter (<=1kb)	2	96837915	96844021	6107	2	200539	ENST00000331001.2	-399	ENSG00000163126	ANKRD23	ankyrin repeat domain 23
chr2	96875510	96876008	499	*	969	483.77005	6.293298	4.151743	77	3' UTR	2	96865667	96870757	5091	2	54910	ENST00000449330.1	-4753	ENSG00000168758	SEMA4C	semaphorin 4C
chr2	97700229	97700451	223	*	1000	387.154114	6.041834	3.924611	82	Promoter (2-3kb)	2	97697257	97703049	5793	1	728537	ENST00000628093.1	2972	ENSG00000228486	C2orf92	chromosome 2 open reading frame 92
chr2	97806826	97807014	189	*	1000	244.838226	5.379592	3.331864	96	Intron (ENST00000186436.10/23505, intron 19 of 40)	2	97793290	97796404	3115	2	23505	ENST00000480724.1	-10422	ENSG00000075568	TMEM131	transmembrane protein 131
chr2	98269289	98269477	189	*	1000	248.501205	5.530385	3.467331	123	3' UTR	2	98245433	98312946	67514	1	200403	ENST00000614454.1	23856	ENSG00000168658	VWA3B	von Willebrand factor A domain containing 3B
chr2	98385162	98385363	202	*	1000	316.885406	5.852693	3.755223	83	Intron (ENST00000436404.6/1261, intron 4 of 6)	2	98379901	98389772	9872	1	1261	ENST00000393503.2	5261	ENSG00000144191	CNGA3	cyclic nucleotide gated channel subunit alpha 3
chr2	98577131	98577500	370	*	614	227.219696	5.208232	3.180116	90	Exon (ENST00000409016.8/3631, exon 25 of 26)	2	98571897	98587573	15677	1	3631	ENST00000498026.1	5234	ENSG00000040933	INPP4A	inositol polyphosphate-4-phosphatase type I A
chr2	98634482	98635056	575	*	1000	649.220093	6.589623	4.42045	482	Intron (ENST00000264968.7/11320, intron 13 of 14)	2	98616397	98618512	2116	1	25972	ENST00000466492.1	18085	ENSG00000115446	UNC50	unc-50 inner nuclear membrane RNA binding protein
chr2	98649509	98649694	186	*	1000	257.111176	5.906166	3.802945	88	Intron (ENST00000264968.7/11320, intron 7 of 14)	2	98619108	98663473	44366	2	11320	ENST00000414521.6	13779	ENSG00000071073	MGAT4A	alpha-1,3-mannosyl-glycoprotein 4-beta-N-acetylglucosaminyltransferase A
chr2	99615538	99615726	189	*	1000	201.260712	5.332889	3.289586	92	Intron (ENST00000409236.6/3899, intron 11 of 22)	2	99550832	99593770	42939	2	3899	ENST00000445815.2	-21768	ENSG00000144218	AFF3	AF4/FMR2 family member 3
chr2	100606759	100607343	585	*	1000	802.007568	6.992404	4.785787	310	Promoter (<=1kb)	2	100607028	100609351	2324	1	105373507	ENST00000414647.1	0	ENSG00000234988	LINC01849	long intergenic non-protein coding RNA 1849
chr2	100909514	100910055	542	*	996	540.045532	5.559321	3.492233	50	Intron (ENST00000335681.10/4862, intron 2 of 20)	2	100925146	100964176	39031	1	4862	ENST00000486017.5	-15091	ENSG00000170485	NPAS2	neuronal PAS domain protein 2
chr2	101362459	101362996	538	*	765	411.575867	5.306189	3.266922	166	Intron (ENST00000324768.6/200407, intron 2 of 3)	2	101382079	101387140	5062	2	200407	ENST00000495455.5	24144	ENSG00000175874	CREG2	cellular repressor of E1A stimulated genes 2
chr2	101419174	101419504	331	*	754	249.498398	5.301058	3.262516	89	Intron (ENST00000428343.6/731220, intron 4 of 11)	2	101421383	101435106	13724	2	731220	ENST00000492238.1	15602	ENSG00000196460	RFX8	regulatory factor X8
chr2	101432847	101433173	327	*	879	287.306488	5.329423	3.287544	93	Promoter (1-2kb)	2	101421383	101435106	13724	2	731220	ENST00000492238.1	1933	ENSG00000196460	RFX8	regulatory factor X8
chr2	101518611	101519161	551	*	1000	563.260864	6.511397	4.349734	431	Distal Intergenic	2	101397359	101475112	77754	2	731220	ENST00000428343.6	-43499	ENSG00000196460	RFX8	regulatory factor X8
chr2	101540486	101540728	243	*	1000	252.098145	5.379592	3.331864	149	Distal Intergenic	2	101397359	101475112	77754	2	731220	ENST00000428343.6	-65374	ENSG00000196460	RFX8	regulatory factor X8
chr2	101742132	101742485	354	*	619	219.00119	5.36639	3.320717	90	Intron (ENST00000427603.5/9448, intron 3 of 4)	2	101698530	101891987	193458	1	9448	ENST00000417294.5	43602	ENSG00000071054	MAP4K4	mitogen-activated protein kinase kinase kinase kinase 4
chr2	101831350	101831560	211	*	1000	297.67746	5.949391	3.841532	52	Intron (ENST00000324219.8/9448, intron 6 of 29)	2	101825402	101862240	36839	1	9448	ENST00000476609.1	5948	ENSG00000071054	MAP4K4	mitogen-activated protein kinase kinase kinase kinase 4
chr2	102064246	102064713	468	*	693	324.146271	5.773798	3.684072	92	Promoter (<=1kb)	2	102064544	102164953	100410	1	3554	ENST00000452403.5	0	ENSG00000115594	IL1R1	interleukin 1 receptor type 1
chr2	102571772	102571991	220	*	1000	408.778992	6.798728	4.6106	76	Distal Intergenic	2	102619553	102711355	91803	1	6549	ENST00000233969.3	-47562	ENSG00000115616	SLC9A2	solute carrier family 9 member A2
chr2	103289215	103289541	327	*	888	290.221039	5.384366	3.335881	128	Distal Intergenic	2	102967408	102984429	17022	2	105373519	ENST00000431897.1	-304786	ENSG00000224095	LINC01935	long intergenic non-protein coding RNA 1935
chr2	103789447	103789604	158	*	1000	209.085571	5.685197	3.604352	59	Distal Intergenic	2	104412227	104414008	1782	2	101927331	ENST00000449772.1	624404	ENSG00000225765	LINC01831	long intergenic non-protein coding RNA 1831
chr2	103991717	103991883	167	*	1000	246.167664	5.773798	3.684072	68	Intron (ENST00000537492.5/ENST00000537492.5, intron 1 of 3)	2	104412227	104414008	1782	2	101927331	ENST00000449772.1	422125	ENSG00000225765	LINC01831	long intergenic non-protein coding RNA 1831
chr2	104078794	104079085	292	*	875	255.629074	5.625882	3.551571	217	Distal Intergenic	2	104412227	104414008	1782	2	101927331	ENST00000449772.1	334923	ENSG00000225765	LINC01831	long intergenic non-protein coding RNA 1831
chr2	104846150	104846599	450	*	464	208.990952	4.909803	2.917911	149	Promoter (2-3kb)	2	104807626	104843611	35986	2	100506421	ENST00000664478.1	-2539	ENSG00000233639	PANTR1	POU3F3 adjacent non-coding transcript 1
chr2	104856032	104856824	793	*	333	264.056488	5.306189	3.266922	126	Promoter (1-2kb)	2	104854115	104858574	4460	1	5455	ENST00000361360.4	1917	ENSG00000198914	POU3F3	POU class 3 homeobox 3
chr2	104976774	104977087	314	*	1000	362.659851	6.301111	4.158824	253	Intron (ENST00000456519.2/102724691, intron 1 of 2)	2	105038069	105099960	61892	1	64965	ENST00000258455.8	-60982	ENSG00000135972	MRPS9	mitochondrial ribosomal protein S9
chr2	105042164	105042467	304	*	1000	420.792145	6.280859	4.141264	252	Intron (ENST00000258455.8/64965, intron 1 of 10)	2	104936241	105038496	102256	2	102724691	ENST00000456519.2	-3668	ENSG00000224509	MRPS9-AS2	MRPS9 antisense RNA 2
chr2	105141557	105142190	634	*	694	439.84433	5.428762	3.376216	273	Promoter (1-2kb)	2	105144113	105145222	1110	1	105373984	ENST00000436841.1	-1923	ENSG00000226508	LINC01918	long intergenic non-protein coding RNA 1918
chr2	105142325	105142796	472	*	1000	474.0336	5.853748	3.756051	223	Promoter (1-2kb)	2	105144113	105145222	1110	1	105373984	ENST00000436841.1	-1317	ENSG00000226508	LINC01918	long intergenic non-protein coding RNA 1918
chr2	105179857	105180083	227	*	1000	396.283905	6.443586	4.288773	118	Distal Intergenic	2	105144142	105145424	1283	1	105373984	ENST00000438148.1	35715	ENSG00000226508	LINC01918	long intergenic non-protein coding RNA 1918
chr2	105213627	105214187	561	*	1000	946.184875	7.799593	5.521514	328	Distal Intergenic	2	105241743	105243467	1725	1	11250	ENST00000258456.3	-27556	ENSG00000135973	GPR45	G protein-coupled receptor 45
chr2	105251012	105251418	407	*	879	357.805237	5.519769	3.457503	349	Distal Intergenic	2	105241743	105243467	1725	1	11250	ENST00000258456.3	9269	ENSG00000135973	GPR45	G protein-coupled receptor 45
chr2	105403881	105404445	565	*	1000	713.028259	6.768478	4.582364	99	Intron (ENST00000393352.7/2274, intron 1 of 5)	2	105357712	105399667	41956	2	2274	ENST00000409177.6	-4214	ENSG00000115641	FHL2	four and a half LIM domains 2
chr2	105489594	105489803	210	*	1000	421.872589	6.656919	4.48143	66	Distal Intergenic	2	105385897	105438513	52617	2	2274	ENST00000607522.1	-51081	ENSG00000115641	FHL2	four and a half LIM domains 2
chr2	105576459	105577058	600	*	1000	726.102966	5.940651	3.83334	461	Distal Intergenic	2	105600703	105610487	9785	2	285000	ENST00000658366.1	33429	NA	LOC285000	uncharacterized LOC285000
chr2	105786315	105787032	718	*	524	376.201355	5.476646	3.417769	326	Intron (ENST00000233154.9/8440, intron 1 of 4)	2	105816558	105893176	76619	1	8440	ENST00000522586.5	-29526	ENSG00000071051	NCK2	NCK adaptor protein 2
chr2	106097728	106098310	583	*	363	211.759644	4.647913	2.689924	536	Promoter (<=1kb)	2	106093604	106097710	4107	2	80146	ENST00000473338.1	-18	ENSG00000115652	UXS1	UDP-glucuronate decarboxylase 1
chr2	106144937	106145409	473	*	1000	557.300476	6.203703	4.070645	245	5' UTR	2	106093604	106138881	45278	2	80146	ENST00000409032.5	-6056	ENSG00000115652	UXS1	UDP-glucuronate decarboxylase 1
chr2	106176595	106176951	357	*	892	318.386688	5.816008	3.721182	279	Intron (ENST00000283148.12/80146, intron 1 of 14)	2	106158058	106166479	8422	2	80146	ENST00000474920.1	-10116	ENSG00000115652	UXS1	UDP-glucuronate decarboxylase 1
chr2	106191468	106191798	331	*	614	203.196136	5.053537	3.043894	225	Promoter (2-3kb)	2	106093508	106194299	100792	2	80146	ENST00000409501.7	2501	ENSG00000115652	UXS1	UDP-glucuronate decarboxylase 1
chr2	106284776	106285314	539	*	456	245.841965	4.901854	2.910786	172	Distal Intergenic	2	106369724	106378247	8524	1	402096	ENST00000447760.1	-84410	NA	ANAPC1P6	ANAPC1 pseudogene 6
chr2	106358939	106359342	404	*	545	220.255127	5.135046	3.113942	61	Distal Intergenic	2	106369724	106378247	8524	1	402096	ENST00000447760.1	-10382	NA	ANAPC1P6	ANAPC1 pseudogene 6
chr2	107809014	107809365	352	*	662	233.1418	5.006232	3.000831	67	Intron (ENST00000441383.5/104326057, intron 2 of 4)	2	107824113	107826455	2343	2	729121	ENST00000609354.1	17090	ENSG00000230651	RGPD4-AS1	RGPD4 antisense RNA 1 (head to head)
chr2	107828209	107828728	520	*	657	341.445129	4.94868	2.951935	324	Promoter (1-2kb)	2	107826892	107892544	65653	1	285190	ENST00000408999.4	1317	ENSG00000196862	RGPD4	RANBP2 like and GRIP domain containing 4
chr2	108531233	108531642	410	*	861	352.933411	5.091916	3.078485	75	Promoter (2-3kb)	2	108511689	108534182	22494	2	644903	ENST00000440975.1	2540	ENSG00000214184	GCC2-AS1	GCC2 antisense RNA 1
chr2	108560273	108560640	368	*	1000	601.775269	7.166518	4.943927	101	Intron (ENST00000544547.5/3987, intron 1 of 9)	2	108534456	108673029	138574	1	3987	ENST00000428064.5	25817	ENSG00000169756	LIMS1	LIM zinc finger domain containing 1
chr2	108570655	108570949	295	*	1000	381.664642	6.338697	4.193009	88	Intron (ENST00000544547.5/3987, intron 1 of 9)	2	108588311	108684137	95827	1	3987	ENST00000332345.10	-17362	ENSG00000169756	LIMS1	LIM zinc finger domain containing 1
chr2	108587173	108587462	290	*	1000	448.945923	6.199923	4.067258	110	Promoter (<=1kb)	2	108588311	108684137	95827	1	3987	ENST00000332345.10	-849	ENSG00000169756	LIMS1	LIM zinc finger domain containing 1
chr2	108595069	108595420	352	*	686	241.582397	5.218253	3.188834	303	Intron (ENST00000544547.5/3987, intron 1 of 9)	2	108588466	108687246	98781	1	3987	ENST00000393310.5	6603	ENSG00000169756	LIMS1	LIM zinc finger domain containing 1
chr2	108617662	108618148	487	*	498	242.547348	4.986552	2.98325	408	Intron (ENST00000544547.5/3987, intron 1 of 9)	2	108621251	108670815	49565	1	3987	ENST00000449684.6	-3103	ENSG00000169756	LIMS1	LIM zinc finger domain containing 1
chr2	108738236	108738381	146	*	1000	265.334076	6.321635	4.178061	84	Intron (ENST00000283195.11/5903, intron 6 of 28)	2	108730817	108731898	1082	1	5903	ENST00000495924.1	7419	ENSG00000153201	RANBP2	RAN binding protein 2
chr2	108988838	108989384	547	*	1000	1024.867432	7.411877	5.167851	414	Promoter (<=1kb)	2	108894471	108989220	94750	2	10913	ENST00000258443.7	0	ENSG00000135960	EDAR	ectodysplasin A receptor
chr2	109213561	109214412	852	*	1000	900.600647	6.827872	4.635851	589	Intron (ENST00000309415.8/344558, intron 1 of 9)	2	109141490	109141588	99	2	100422863	ENST00000582152.1	-71973	ENSG00000264934	MIR4265	microRNA 4265
chr2	109231002	109231403	402	*	1000	509.001923	6.355339	4.208169	176	Intron (ENST00000309415.8/344558, intron 1 of 9)	2	109313571	109313625	55	2	100423027	ENST00000583300.1	82222	ENSG00000265965	MIR4266	microRNA 4266
chr2	109246127	109246499	373	*	672	250.601318	4.493671	2.555053	262	Intron (ENST00000309415.8/344558, intron 1 of 9)	2	109313571	109313625	55	2	100423027	ENST00000583300.1	67126	ENSG00000265965	MIR4266	microRNA 4266
chr2	109304712	109305083	372	*	1000	1082.419922	8.213622	5.898786	272	Intron (ENST00000309415.8/344558, intron 1 of 9)	2	109313571	109313625	55	2	100423027	ENST00000583300.1	8542	ENSG00000265965	MIR4266	microRNA 4266
chr2	109305221	109306051	831	*	364	302.452423	4.827206	2.843701	767	Intron (ENST00000309415.8/344558, intron 1 of 9)	2	109313571	109313625	55	2	100423027	ENST00000583300.1	7574	ENSG00000265965	MIR4266	microRNA 4266
chr2	109349399	109349838	440	*	501	220.24968	4.894095	2.903986	282	Intron (ENST00000309415.8/344558, intron 2 of 9)	2	109313571	109313625	55	2	100423027	ENST00000583300.1	-35774	ENSG00000265965	MIR4266	microRNA 4266
chr2	110694999	110695417	419	*	586	245.439453	5.625882	3.551571	266	Distal Intergenic	2	110660868	110678063	17196	2	699	ENST00000465029.5	-16936	ENSG00000169679	BUB1	BUB1 mitotic checkpoint serine/threonine kinase
chr2	110811605	110811956	352	*	1000	479.643799	6.164866	4.035815	269	Intron (ENST00000676595.1/55289, intron 9 of 18)	2	110805319	110995909	190591	1	55289	ENST00000433706.5	6286	ENSG00000153093	ACOXL	acyl-CoA oxidase like
chr2	111135857	111136302	446	*	751	335.059387	5.25058	3.217833	32	Intron (ENST00000357757.6/10018, intron 3 of 5)	2	111123752	111146284	22533	1	10018	ENST00000438054.1	12105	ENSG00000153094	BCL2L11	BCL2 like 11
chr2	111510170	111510759	590	*	550	324.53244	5.703331	3.6216	519	Exon (ENST00000455309.2/ENST00000455309.2, exon 2 of 2)	2	111429318	111523376	94059	2	541471	ENST00000643766.1	12617	ENSG00000172965	MIR4435-2HG	MIR4435-2 host gene
chr2	111699236	111699351	116	*	1000	229.473343	6.032669	3.917298	40	Promoter (<=1kb)	2	111429324	111699033	269710	2	541471	ENST00000644013.1	-203	ENSG00000172965	MIR4435-2HG	MIR4435-2 host gene
chr2	111702229	111702623	395	*	1000	496.025238	6.863244	4.668032	143	Intron (ENST00000643447.1/64682, intron 9 of 11)	2	111429324	111699033	269710	2	541471	ENST00000644013.1	-3196	ENSG00000172965	MIR4435-2HG	MIR4435-2 host gene
chr2	112138571	112139016	446	*	1000	566.759827	6.520141	4.357241	98	Promoter (<=1kb)	2	112138583	112187639	49057	1	129804	ENST00000409667.7	0	ENSG00000144152	FBLN7	fibulin 7
chr2	112600115	112600312	198	*	1000	306.631348	5.927695	3.821535	154	Intron (ENST00000414784.1/ENST00000414784.1, intron 1 of 1)	2	112584872	112589040	4169	1	84269	ENST00000469030.1	15243	ENSG00000125611	CHCHD5	coiled-coil-helix-coiled-coil-helix domain containing 5
chr2	112614383	112614716	334	*	1000	338.417084	5.257772	3.224364	308	Exon (ENST00000414784.1/ENST00000414784.1, exon 2 of 2)	2	112584872	112589040	4169	1	84269	ENST00000469030.1	29511	ENSG00000125611	CHCHD5	coiled-coil-helix-coiled-coil-helix domain containing 5
chr2	112646795	112647174	380	*	978	371.745422	6.164866	4.035815	281	Promoter (<=1kb)	2	112647447	112653355	5909	1	6574	ENST00000423633.5	-273	ENSG00000144136	SLC20A1	solute carrier family 20 member 1
chr2	112692549	112692922	374	*	1000	674.862244	6.697118	4.517686	118	Distal Intergenic	2	112721486	112742879	21394	1	284958	ENST00000327581.4	-28564	ENSG00000144130	NT5DC4	5'-nucleotidase domain containing 4
chr2	112749786	112750341	556	*	810	450.617249	6.02368	3.910033	485	Intron (ENST00000302450.11/150468, intron 5 of 8)	2	112742431	112756074	13644	2	150468	ENST00000474331.1	5733	ENSG00000169607	CKAP2L	cytoskeleton associated protein 2 like
chr2	113192592	113192722	131	*	1000	229.784332	6.369248	4.220417	71	Promoter (1-2kb)	2	113193848	113196607	2760	1	23550	ENST00000493329.1	-1126	ENSG00000125637	PSD4	pleckstrin and Sec7 domain containing 4
chr2	113239981	113240645	665	*	879	584.351379	6.33119	4.18596	391	Promoter (1-2kb)	2	113218528	113241683	23156	2	7849	ENST00000468980.3	1038	ENSG00000125618	PAX8	paired box 8
chr2	113977599	113978166	568	*	488	277.408508	5.330423	3.288473	42	Promoter (<=1kb)	2	113978868	114007302	28435	1	440900	ENST00000670955.1	-702	ENSG00000234199	LINC01191	long intergenic non-protein coding RNA 1191
chr2	115804988	115805157	170	*	1000	208.549088	5.531254	3.468057	95	Intron (ENST00000410059.6/57628, intron 19 of 25)	2	115814663	115836682	22020	1	57628	ENST00000473362.1	-9506	ENSG00000175497	DPP10	dipeptidyl peptidase like 10
chr2	116456301	116456951	651	*	593	385.822296	5.418616	3.367382	188	Distal Intergenic	2	115814663	115836682	22020	1	57628	ENST00000473362.1	641638	ENSG00000175497	DPP10	dipeptidyl peptidase like 10
chr2	117366153	117366376	224	*	1000	229.810867	5.242155	3.210714	149	Distal Intergenic	2	117814691	117832377	17687	1	8886	ENST00000263239.7	-448315	ENSG00000088205	DDX18	DEAD-box helicase 18
chr2	117871024	117871176	153	*	1000	226.12381	5.299242	3.261233	53	Intron (ENST00000430851.1/ENST00000430851.1, intron 1 of 1)	2	117836501	117839252	2752	1	107985939	ENST00000668696.1	34523	NA	LOC107985939	uncharacterized LOC107985939
chr2	118696807	118697064	258	*	842	217.202713	5.453825	3.398685	152	Distal Intergenic	2	118843235	118844352	1118	2	2019	ENST00000546667.1	147288	ENSG00000163064	EN1	engrailed homeobox 1
chr2	119225795	119226141	347	*	595	206.635437	4.469605	2.53671	91	Promoter (1-2kb)	2	119223853	119263698	39846	1	55240	ENST00000409811.5	1942	ENSG00000115107	STEAP3	STEAP3 metalloreductase
chr2	119229727	119230074	348	*	582	202.664185	5.536955	3.472523	183	Intron (ENST00000393106.6/55240, intron 1 of 5)	2	119223853	119263698	39846	1	55240	ENST00000409811.5	5874	ENSG00000115107	STEAP3	STEAP3 metalloreductase
chr2	119230655	119231240	586	*	1000	586.848022	5.823397	3.728076	148	5' UTR	2	119223853	119263698	39846	1	55240	ENST00000409811.5	6802	ENSG00000115107	STEAP3	STEAP3 metalloreductase
chr2	119292345	119292621	277	*	971	269.072052	5.740368	3.654253	99	Distal Intergenic	2	119244454	119270714	26261	2	100874111	ENST00000654197.1	-21631	ENSG00000229867	STEAP3-AS1	STEAP3 antisense RNA 1
chr2	119305481	119305764	284	*	729	206.917572	5.67364	3.594905	241	Intron (ENST00000409466.6/130355, intron 6 of 6)	2	119244454	119270714	26261	2	100874111	ENST00000654197.1	-34767	ENSG00000229867	STEAP3-AS1	STEAP3 antisense RNA 1
chr2	119680831	119681251	421	*	610	256.73764	4.934942	2.940799	68	Promoter (1-2kb)	2	119679203	119686507	7305	1	80775	ENST00000409951.1	1628	ENSG00000144120	TMEM177	transmembrane protein 177
chr2	120397291	120397769	479	*	513	245.910583	5.553701	3.487957	177	Distal Intergenic	2	120346136	120351803	5668	1	3625	ENST00000295228.4	51155	ENSG00000163083	INHBB	inhibin subunit beta B
chr2	120568281	120568702	422	*	685	289.020294	5.127301	3.107707	183	Distal Intergenic	2	120464335	120466218	1884	2	84931	ENST00000622953.1	-102063	ENSG00000280409	LINC01101	long intergenic non-protein coding RNA 1101
chr2	120722932	120723598	667	*	857	571.47998	5.901474	3.79957	456	Distal Intergenic	2	120735623	120951445	215823	1	2736	ENST00000482119.6	-12025	ENSG00000074047	GLI2	GLI family zinc finger 2
chr2	120758056	120759053	998	*	750	748.400146	6.260747	4.123384	588	Intron (ENST00000482119.6/2736, intron 1 of 3)	2	120735868	120992653	256786	1	2736	ENST00000361492.9	22188	ENSG00000074047	GLI2	GLI family zinc finger 2
chr2	120765045	120765830	786	*	458	359.918091	5.09317	3.079579	477	Intron (ENST00000482119.6/2736, intron 1 of 3)	2	120792283	120991380	199098	1	2736	ENST00000341310.10	-26453	ENSG00000074047	GLI2	GLI family zinc finger 2
chr2	120771313	120772269	957	*	1000	1104.268066	7.040833	4.830743	527	Intron (ENST00000482119.6/2736, intron 1 of 3)	2	120792283	120991380	199098	1	2736	ENST00000341310.10	-20014	ENSG00000074047	GLI2	GLI family zinc finger 2
chr2	120820063	120820658	596	*	726	432.964722	6.026841	3.912593	407	Intron (ENST00000482119.6/2736, intron 2 of 3)	2	120797345	120975034	177690	1	2736	ENST00000433812.1	22718	ENSG00000074047	GLI2	GLI family zinc finger 2
chr2	120847764	120848076	313	*	793	248.079224	5.762823	3.675139	66	Intron (ENST00000482119.6/2736, intron 2 of 3)	2	120797345	120975034	177690	1	2736	ENST00000433812.1	50419	ENSG00000074047	GLI2	GLI family zinc finger 2
chr2	120867624	120867939	316	*	1000	364.314484	6.070429	3.949985	240	Intron (ENST00000482119.6/2736, intron 2 of 3)	2	120797345	120975034	177690	1	2736	ENST00000433812.1	70279	ENSG00000074047	GLI2	GLI family zinc finger 2
chr2	120884008	120884372	365	*	662	241.789383	4.959505	2.961449	283	Intron (ENST00000482119.6/2736, intron 2 of 3)	2	120797345	120975034	177690	1	2736	ENST00000433812.1	86663	ENSG00000074047	GLI2	GLI family zinc finger 2
chr2	120904697	120905417	721	*	351	253.30513	5.510868	3.448927	207	Intron (ENST00000482119.6/2736, intron 2 of 3)	2	120797345	120975034	177690	1	2736	ENST00000433812.1	107352	ENSG00000074047	GLI2	GLI family zinc finger 2
chr2	120946114	120946404	291	*	970	282.353302	5.759972	3.672606	87	Intron (ENST00000482119.6/2736, intron 3 of 3)	2	120797345	120975034	177690	1	2736	ENST00000433812.1	148769	ENSG00000074047	GLI2	GLI family zinc finger 2
chr2	121296178	121296394	217	*	961	208.64241	5.531254	3.468057	85	Distal Intergenic	2	121216587	121285202	68616	2	29842	ENST00000263707.6	-10976	ENSG00000115112	TFCP2L1	transcription factor CP2 like 1
chr2	121382772	121383012	241	*	1000	365.415863	6.330357	4.18544	188	Intron (ENST00000409078.8/23332, intron 32 of 38)	2	121364119	121388076	23958	2	23332	ENST00000472776.1	5064	ENSG00000074054	CLASP1	cytoplasmic linker associated protein 1
chr2	121532349	121532600	252	*	1000	310.289917	5.310136	3.270247	83	Promoter (1-2kb)	2	121530881	121531007	127	1	100151683	ENST00000580972.1	1468	ENSG00000264229	RNU4ATAC	RNA, U4atac small nuclear (U12-dependent splicing)
chr2	121699452	121699643	192	*	1000	302.874268	6.300253	4.158245	154	Intron (ENST00000667483.1/254128, intron 3 of 4)	2	121705709	121728562	22854	1	254128	ENST00000658781.1	-6066	ENSG00000236859	NIFK-AS1	NIFK antisense RNA 1
chr2	121707198	121707744	547	*	662	362.263885	5.274998	3.239305	459	Promoter (1-2kb)	2	121705709	121728562	22854	1	254128	ENST00000658781.1	1489	ENSG00000236859	NIFK-AS1	NIFK antisense RNA 1
chr2	122031621	122032120	500	*	899	449.472748	5.685197	3.604352	357	Intron (ENST00000657880.1/ENST00000657880.1, intron 2 of 8)	2	121756171	121765661	9491	1	7247	ENST00000409193.1	275450	ENSG00000211460	TSN	translin
chr2	123179640	123180217	578	*	415	240.070114	4.94372	2.948733	526	Distal Intergenic	2	123066151	123073481	7331	2	107985818	ENST00000432894.1	-106159	ENSG00000232740	LINC01826	long intergenic non-protein coding RNA 1826
chr2	123332630	123333189	560	*	391	219.11972	5.029895	3.021633	228	Distal Intergenic	2	123066151	123073481	7331	2	107985818	ENST00000432894.1	-259149	ENSG00000232740	LINC01826	long intergenic non-protein coding RNA 1826
chr2	123685300	123685935	636	*	502	319.037354	5.374788	3.32791	569	Distal Intergenic	2	124012364	124017865	5502	2	107985820	ENST00000663071.1	331930	ENSG00000228400	LOC107985820	uncharacterized LOC107985820
chr2	123688391	123689024	634	*	559	354.692078	4.826486	2.843701	79	Distal Intergenic	2	124012364	124017865	5502	2	107985820	ENST00000663071.1	328841	ENSG00000228400	LOC107985820	uncharacterized LOC107985820
chr2	124203219	124203604	386	*	976	376.646637	5.905223	3.802422	97	Intron (ENST00000431078.1/129684, intron 1 of 23)	2	124221705	124242441	20737	1	129684	ENST00000470921.1	-18101	ENSG00000155052	CNTNAP5	contactin associated protein family member 5
chr2	124264638	124265079	442	*	799	353.131287	5.44483	3.390272	367	Intron (ENST00000431078.1/129684, intron 3 of 23)	2	124221705	124242441	20737	1	129684	ENST00000470921.1	42933	ENSG00000155052	CNTNAP5	contactin associated protein family member 5
chr2	125277015	125277598	584	*	898	524.663818	6.18763	4.055819	479	Distal Intergenic	2	126110099	126117985	7887	2	105373600	ENST00000455174.2	840387	ENSG00000226813	LINC01941	long intergenic non-protein coding RNA 1941
chr2	125478653	125479637	985	*	1000	1486.978638	6.561805	4.394993	482	Distal Intergenic	2	126110099	126117985	7887	2	105373600	ENST00000455174.2	638348	ENSG00000226813	LINC01941	long intergenic non-protein coding RNA 1941
chr2	125720979	125721579	601	*	1000	621.925293	5.862914	3.764895	70	Intron (ENST00000430692.1/ENST00000430692.1, intron 1 of 1)	2	126110099	126117985	7887	2	105373600	ENST00000455174.2	396406	ENSG00000226813	LINC01941	long intergenic non-protein coding RNA 1941
chr2	125942876	125943331	456	*	533	243.106934	5.240166	3.20891	219	Distal Intergenic	2	126110099	126117985	7887	2	105373600	ENST00000455174.2	174654	ENSG00000226813	LINC01941	long intergenic non-protein coding RNA 1941
chr2	126775237	126775632	396	*	518	205.149857	4.434534	2.506096	89	Distal Intergenic	2	126656189	126696667	40479	1	2995	ENST00000356887.12	119048	ENSG00000136732	GYPC	glycophorin C (Gerbich blood group)
chr2	126809371	126809966	596	*	490	291.904175	5.430984	3.377948	183	Distal Intergenic	2	126898864	126901507	2644	1	101929926	ENST00000643416.1	-88898	ENSG00000237524	TEX51	testis expressed 51
chr2	127052296	127053089	794	*	478	379.779877	5.410457	3.359855	601	Exon (ENST00000346226.7/274, exon 12 of 16)	2	127048033	127056491	8459	2	274	ENST00000462958.5	3402	ENSG00000136717	BIN1	bridging integrator 1
chr2	127054057	127054588	532	*	764	406.382263	5.767992	3.679214	83	Promoter (1-2kb)	2	127048033	127056491	8459	2	274	ENST00000462958.5	1903	ENSG00000136717	BIN1	bridging integrator 1
chr2	127056601	127057105	505	*	656	331.05426	5.124991	3.106162	97	Promoter (<=1kb)	2	127048033	127056491	8459	2	274	ENST00000462958.5	-110	ENSG00000136717	BIN1	bridging integrator 1
chr2	127057889	127058689	801	*	485	388.695465	5.119246	3.101724	214	Promoter (1-2kb)	2	127048033	127056491	8459	2	274	ENST00000462958.5	-1398	ENSG00000136717	BIN1	bridging integrator 1
chr2	127060589	127061168	580	*	576	333.963104	5.079605	3.06736	399	Exon (ENST00000376113.6/274, exon 10 of 14)	2	127050408	127064810	14403	2	274	ENST00000484253.1	3642	ENSG00000136717	BIN1	bridging integrator 1
chr2	127065726	127066361	636	*	409	260.144257	4.948457	2.951935	288	Promoter (<=1kb)	2	127050382	127064928	14547	2	274	ENST00000466111.5	-798	ENSG00000136717	BIN1	bridging integrator 1
chr2	127071626	127072060	435	*	719	312.972717	5.470867	3.413543	350	Intron (ENST00000376113.6/274, intron 2 of 13)	2	127050382	127064928	14547	2	274	ENST00000466111.5	-6698	ENSG00000136717	BIN1	bridging integrator 1
chr2	127072886	127073575	690	*	644	444.148987	6.029321	3.914626	404	Intron (ENST00000376113.6/274, intron 2 of 13)	2	127050382	127064928	14547	2	274	ENST00000466111.5	-7958	ENSG00000136717	BIN1	bridging integrator 1
chr2	127078884	127079211	328	*	905	296.727264	5.567997	3.499678	183	Intron (ENST00000376113.6/274, intron 1 of 13)	2	127050382	127064928	14547	2	274	ENST00000466111.5	-13956	ENSG00000136717	BIN1	bridging integrator 1
chr2	127079344	127081299	1956	*	548	1071.314941	5.075133	3.063413	132	Intron (ENST00000376113.6/274, intron 1 of 13)	2	127050382	127064928	14547	2	274	ENST00000466111.5	-14416	ENSG00000136717	BIN1	bridging integrator 1
chr2	127091085	127091430	346	*	728	251.772003	5.80944	3.715316	211	Intron (ENST00000376113.6/274, intron 1 of 13)	2	127048027	127107001	58975	2	274	ENST00000376113.6	15571	ENSG00000136717	BIN1	bridging integrator 1
chr2	127096387	127096959	573	*	468	268.395996	5.240166	3.20891	474	Intron (ENST00000376113.6/274, intron 1 of 13)	2	127048027	127107001	58975	2	274	ENST00000376113.6	10042	ENSG00000136717	BIN1	bridging integrator 1
chr2	127119966	127120537	572	*	626	357.848236	5.329423	3.287544	459	Distal Intergenic	2	127048027	127107288	59262	2	274	ENST00000393041.7	-12678	ENSG00000136717	BIN1	bridging integrator 1
chr2	127157602	127157962	361	*	1000	470.798706	6.520141	4.357241	273	Distal Intergenic	2	127184120	127205767	21648	2	339761	ENST00000335247.11	47805	ENSG00000186684	CYP27C1	cytochrome P450 family 27 subfamily C member 1
chr2	127418384	127418934	551	*	489	269.462982	4.94868	2.951935	207	Promoter (<=1kb)	2	127418427	127423097	4671	1	5624	ENST00000474030.5	0	ENSG00000115718	PROC	protein C, inactivator of coagulation factors Va and VIIIa
chr2	127421935	127422426	492	*	425	208.928207	4.945225	2.949714	62	Promoter (<=1kb)	2	127423288	127426526	3239	1	5624	ENST00000464089.1	-862	ENSG00000115718	PROC	protein C, inactivator of coagulation factors Va and VIIIa
chr2	127654263	127654796	534	*	463	247.045273	4.945225	2.949714	181	Promoter (1-2kb)	2	127638425	127656085	17661	2	55679	ENST00000469300.6	1289	ENSG00000072163	LIMS2	LIM zinc finger domain containing 2
chr2	127788356	127789537	1182	*	546	645.605652	5.767992	3.679214	677	Intron (ENST00000322313.9/55339, intron 1 of 21)	2	127768212	127810953	42742	2	55339	ENST00000408998.1	21416	ENSG00000136709	WDR33	WD repeat domain 33
chr2	127906170	127906570	401	*	1000	472.563934	6.301579	4.159216	245	Distal Intergenic	2	127861630	127885956	24327	2	83607	ENST00000272647.10	-20214	ENSG00000144233	AMMECR1L	AMMECR1 like
chr2	128260700	128261108	409	*	834	341.008148	5.98773	3.877038	349	Intron (ENST00000469019.1/9394, intron 1 of 2)	2	128268690	128290196	21507	2	9394	ENST00000463963.1	29088	ENSG00000136720	HS6ST1	heparan sulfate 6-O-sulfotransferase 1
chr2	128261599	128262132	534	*	709	378.739868	5.231125	3.201075	222	Intron (ENST00000469019.1/9394, intron 1 of 2)	2	128268690	128290196	21507	2	9394	ENST00000463963.1	28064	ENSG00000136720	HS6ST1	heparan sulfate 6-O-sulfotransferase 1
chr2	128270076	128270932	857	*	271	232.225586	4.945225	2.949714	349	Intron (ENST00000469019.1/9394, intron 1 of 2)	2	128268690	128290196	21507	2	9394	ENST00000463963.1	19264	ENSG00000136720	HS6ST1	heparan sulfate 6-O-sulfotransferase 1
chr2	128314337	128314788	452	*	483	218.122559	5.166784	3.143041	352	Intron (ENST00000469019.1/9394, intron 1 of 2)	2	128236716	128318396	81681	2	9394	ENST00000469019.1	3608	ENSG00000136720	HS6ST1	heparan sulfate 6-O-sulfotransferase 1
chr2	128368525	128369470	946	*	742	702.006104	6.18763	4.055819	341	Distal Intergenic	2	128265480	128318868	53389	2	9394	ENST00000259241.7	-49657	ENSG00000136720	HS6ST1	heparan sulfate 6-O-sulfotransferase 1
chr2	128549786	128550565	780	*	1000	1263.375122	8.185678	5.873345	277	Distal Intergenic	2	128265480	128318868	53389	2	9394	ENST00000259241.7	-230918	ENSG00000136720	HS6ST1	heparan sulfate 6-O-sulfotransferase 1
chr2	128664499	128664947	449	*	490	220.06813	4.945225	2.949714	42	Distal Intergenic	2	128265480	128318868	53389	2	9394	ENST00000259241.7	-345631	ENSG00000136720	HS6ST1	heparan sulfate 6-O-sulfotransferase 1
chr2	129397138	129397484	347	*	1000	437.450806	6.91105	4.712259	258	Distal Intergenic	2	129242173	129273848	31676	2	151121	ENST00000375987.3	-123290	ENSG00000204460	LINC01854	long intergenic non-protein coding RNA 1854
chr2	129479784	129480200	417	*	1000	494.644775	6.826631	4.634938	238	Distal Intergenic	2	129242173	129273848	31676	2	151121	ENST00000375987.3	-205936	ENSG00000204460	LINC01854	long intergenic non-protein coding RNA 1854
chr2	129891859	129892049	191	*	1000	225.923264	5.49086	3.43006	109	Distal Intergenic	2	129868135	129877664	9530	2	105373615	ENST00000654914.1	-14195	ENSG00000229536	LINC02572	long intergenic non-protein coding RNA 2572
chr2	129914900	129915407	508	*	817	414.924957	6.033498	3.917826	315	Distal Intergenic	2	129923177	129946703	23527	1	101927924	ENST00000450840.1	-7770	ENSG00000237574	LINC01856	long intergenic non-protein coding RNA 1856
chr2	130152326	130153696	1371	*	486	666.69397	5.963685	3.854504	886	Promoter (<=1kb)	2	130153110	130154100	991	2	55627	ENST00000491319.2	404	ENSG00000136699	SMPD4	sphingomyelin phosphodiesterase 4
chr2	130157046	130157692	647	*	618	400.002838	5.524604	3.462029	275	Promoter (<=1kb)	2	130152746	130157255	4510	2	55627	ENST00000457039.6	0	ENSG00000136699	SMPD4	sphingomyelin phosphodiesterase 4
chr2	130190277	130190650	374	*	663	248.062759	5.26377	3.229046	56	3' UTR	2	130151409	130182750	31342	2	55627	ENST00000409031.5	-7527	ENSG00000136699	SMPD4	sphingomyelin phosphodiesterase 4
chr2	130744457	130745210	754	*	285	214.701019	4.737077	2.76719	313	Intron (ENST00000662920.1/ENST00000662920.1, intron 1 of 1)	2	130755540	130768134	12595	1	205147	ENST00000321420.5	-10330	ENSG00000178171	AMER3	APC membrane recruitment protein 3
chr2	131035914	131036575	662	*	517	342.432831	5.472688	3.414856	163	Promoter (<=1kb)	2	131035485	131040408	4924	1	50649	ENST00000528247.1	429	ENSG00000136002	ARHGEF4	Rho guanine nucleotide exchange factor 4
chr2	131038184	131038566	383	*	687	263.232483	5.479949	3.420719	76	Promoter (<=1kb)	2	131039529	131047253	7725	1	50649	ENST00000490728.5	-963	ENSG00000136002	ARHGEF4	Rho guanine nucleotide exchange factor 4
chr2	131044455	131045100	646	*	1000	784.460266	5.93014	3.823844	193	Promoter (2-3kb)	2	131041511	131044534	3024	1	50649	ENST00000525092.1	2944	ENSG00000136002	ARHGEF4	Rho guanine nucleotide exchange factor 4
chr2	131045710	131046802	1093	*	1000	1130.719482	6.038195	3.921838	216	3' UTR	2	131041511	131044534	3024	1	50649	ENST00000525092.1	4199	ENSG00000136002	ARHGEF4	Rho guanine nucleotide exchange factor 4
chr2	131518015	131518774	760	*	464	352.327209	5.595555	3.525395	585	Exon (ENST00000415574.6/150776, exon 15 of 19)	2	131527675	131530180	2506	1	90557	ENST00000465939.1	-8901	ENSG00000163040	CCDC74A	coiled-coil domain containing 74A
chr2	131521614	131522866	1253	*	1000	1846.02356	8.552884	6.208456	1008	Downstream (<=300bp)	2	131527675	131530180	2506	1	90557	ENST00000465939.1	-4809	ENSG00000163040	CCDC74A	coiled-coil domain containing 74A
chr2	131530342	131531353	1012	*	776	785.247925	5.949391	3.841532	227	Promoter (1-2kb)	2	131529181	131532941	3761	1	90557	ENST00000434330.1	1161	ENSG00000163040	CCDC74A	coiled-coil domain containing 74A
chr2	131535250	131535752	503	*	760	382.382935	5.274998	3.239305	86	Exon (ENST00000417579.1/ENST00000417579.1, exon 4 of 4)	2	131529181	131532941	3761	1	90557	ENST00000434330.1	6069	ENSG00000163040	CCDC74A	coiled-coil domain containing 74A
chr2	131775987	131776427	441	*	891	393.090942	5.900923	3.799162	98	Distal Intergenic	2	131758031	131767107	9077	1	29798	ENST00000481510.1	17956	ENSG00000287151	C2orf27A	chromosome 2 open reading frame 27A
chr2	133435382	133435612	231	*	1000	289.762909	5.909412	3.805259	173	Intron (ENST00000409261.6/344148, intron 3 of 19)	2	133121969	133517513	395545	2	344148	ENST00000427594.5	81901	ENSG00000176771	NCKAP5	NCK associated protein 5
chr2	133641565	133641833	269	*	845	227.239685	5.373957	3.327155	245	Distal Intergenic	2	132673049	133568463	895415	2	344148	ENST00000409213.5	-73102	ENSG00000176771	NCKAP5	NCK associated protein 5
chr2	134193367	134193842	476	*	748	356.173035	5.594879	3.525074	406	Intron (ENST00000481801.5/4249, intron 1 of 1)	2	134254072	134454621	200550	1	4249	ENST00000281923.4	-60230	ENSG00000152127	MGAT5	alpha-1,6-mannosylglycoprotein 6-beta-N-acetylglucosaminyltransferase
chr2	134825708	134826003	296	*	1000	320.412018	6.546075	4.381659	217	Intron (ENST00000392929.6/100129961, intron 3 of 3)	2	134838616	134873661	35046	1	130013	ENST00000485893.5	-12613	ENSG00000153086	ACMSD	aminocarboxymuconate semialdehyde decarboxylase
chr2	135825478	135825978	501	*	622	311.81546	5.610242	3.537217	293	Intron (ENST00000264162.7/3938, intron 3 of 16)	2	135820191	135823087	2897	1	100507600	ENST00000437007.1	5287	ENSG00000226806	LCT-AS1	LCT antisense RNA 1
chr2	136087884	136088234	351	*	655	229.975357	5.166784	3.143041	262	Distal Intergenic	2	136114349	136116243	1895	2	7852	ENST00000409817.1	28009	ENSG00000121966	CXCR4	C-X-C motif chemokine receptor 4
chr2	136121510	136121973	464	*	691	320.672821	5.208232	3.180116	391	Distal Intergenic	2	136114349	136118149	3801	2	7852	ENST00000241393.4	-3361	ENSG00000121966	CXCR4	C-X-C motif chemokine receptor 4
chr2	136406318	136407269	952	*	828	787.921204	6.151493	4.024734	627	Distal Intergenic	2	136114349	136118149	3801	2	7852	ENST00000241393.4	-288169	ENSG00000121966	CXCR4	C-X-C motif chemokine receptor 4
chr2	136486834	136487159	326	*	807	263.079681	5.17698	3.151783	252	Distal Intergenic	2	136765545	137056515	290971	1	80731	ENST00000472720.5	-278386	ENSG00000144229	THSD7B	thrombospondin type 1 domain containing 7B
chr2	136946577	136947036	460	*	444	204.224136	4.619952	2.665774	65	Intron (ENST00000472720.5/80731, intron 3 of 3)	2	136990892	137677717	686826	1	80731	ENST00000413152.3	-43856	ENSG00000144229	THSD7B	thrombospondin type 1 domain containing 7B
chr2	137056415	137057013	599	*	914	547.714722	6.565111	4.397758	246	3' UTR	2	136990892	137677717	686826	1	80731	ENST00000413152.3	65523	ENSG00000144229	THSD7B	thrombospondin type 1 domain containing 7B
chr2	137398351	137398846	496	*	550	272.852112	5.17698	3.151783	348	Intron (ENST00000409968.6/80731, intron 12 of 27)	2	137155960	137170915	14956	1	80731	ENST00000485379.1	242391	ENSG00000144229	THSD7B	thrombospondin type 1 domain containing 7B
chr2	137587883	137588168	286	*	752	215.159439	5.04097	3.032078	81	Intron (ENST00000409968.6/80731, intron 17 of 27)	2	137642243	137655640	13398	1	80731	ENST00000480352.1	-54075	ENSG00000144229	THSD7B	thrombospondin type 1 domain containing 7B
chr2	137992159	137992709	551	*	424	233.398972	4.827206	2.843701	93	Intron (ENST00000410115.5/3176, intron 3 of 6)	2	137964514	137988735	24222	1	3176	ENST00000480534.1	27645	ENSG00000150540	HNMT	histamine N-methyltransferase
chr2	138071372	138071685	314	*	928	291.510284	5.795918	3.703547	112	Distal Intergenic	2	138101878	138107178	5301	1	105373635	ENST00000446520.2	-30193	NA	LINC01832	long intergenic non-protein coding RNA 1832
chr2	139370124	139370400	277	*	1000	378.001587	6.368615	4.220109	147	Intron (ENST00000429008.1/ENST00000429008.1, intron 3 of 3)	2	138897151	138898098	948	1	647012	ENST00000438766.1	472973	NA	YY1P2	YY1 transcription factor pseudogene 2
chr2	139538370	139538606	237	*	864	204.758331	5.610242	3.537217	56	Distal Intergenic	2	138897151	138898098	948	1	647012	ENST00000438766.1	641219	NA	YY1P2	YY1 transcription factor pseudogene 2
chr2	139684294	139684725	432	*	616	266.069427	4.652381	2.693532	230	Distal Intergenic	2	140238182	140297969	59788	2	53353	ENST00000442974.1	613244	ENSG00000168702	LRP1B	LDL receptor related protein 1B
chr2	140074080	140074767	688	*	318	218.700317	4.829503	2.844994	418	Distal Intergenic	2	140238182	140297969	59788	2	53353	ENST00000442974.1	223202	ENSG00000168702	LRP1B	LDL receptor related protein 1B
chr2	140542595	140542924	330	*	666	219.686432	5.127301	3.107707	279	Intron (ENST00000389484.8/53353, intron 43 of 90)	2	140586626	140586685	60	2	102465692	ENST00000635801.1	43761	ENSG00000283506	MIR7157	microRNA 7157
chr2	140640437	140640668	232	*	1000	255.600098	6.495898	4.335528	87	Intron (ENST00000389484.8/53353, intron 41 of 90)	2	140586626	140586685	60	2	102465692	ENST00000635801.1	-53752	ENSG00000283506	MIR7157	microRNA 7157
chr2	140828401	140828808	408	*	1000	625.91687	7.135638	4.91668	337	Intron (ENST00000389484.8/53353, intron 31 of 90)	2	140586626	140586685	60	2	102465692	ENST00000635801.1	-241716	ENSG00000283506	MIR7157	microRNA 7157
chr2	140964278	140964634	357	*	1000	421.396973	6.801836	4.613135	259	Intron (ENST00000389484.8/53353, intron 18 of 90)	2	140586626	140586685	60	2	102465692	ENST00000635801.1	-377593	ENSG00000283506	MIR7157	microRNA 7157
chr2	141029383	141029892	510	*	1000	880.631165	7.251261	5.022048	286	Intron (ENST00000389484.8/53353, intron 11 of 90)	2	140586626	140586685	60	2	102465692	ENST00000635801.1	-442698	ENSG00000283506	MIR7157	microRNA 7157
chr2	142100196	142100463	268	*	985	263.907806	5.382046	3.333933	206	Intron (ENST00000389484.8/53353, intron 1 of 90)	2	140850131	142131005	1280875	2	53353	ENST00000434794.1	30542	ENSG00000168702	LRP1B	LDL receptor related protein 1B
chr2	142716904	142717196	293	*	1000	413.3172	6.036897	3.920776	257	Distal Intergenic	2	142877657	142990052	112396	1	8942	ENST00000375773.6	-160461	ENSG00000115919	KYNU	kynureninase
chr2	143000655	143001058	404	*	874	353.003021	5.366836	3.320934	108	Intron (ENST00000409512.5/8942, intron 11 of 14)	2	142927659	142971393	43735	1	8942	ENST00000613664.1	72996	ENSG00000115919	KYNU	kynureninase
chr2	143263322	143263638	317	*	750	237.838104	5.006232	3.000831	139	Intron (ENST00000552641.5/55843, intron 6 of 7)	2	143247290	143437042	189753	1	55843	ENST00000469117.5	16032	ENSG00000075884	ARHGAP15	Rho GTPase activating protein 15
chr2	143629382	143629583	202	*	1000	290.951416	5.610213	3.537217	46	Exon (ENST00000658730.1/ENST00000658730.1, exon 2 of 2)	2	143556408	143624267	67860	1	55843	ENST00000419455.1	72974	ENSG00000075884	ARHGAP15	Rho GTPase activating protein 15
chr2	143852800	143852940	141	*	1000	217.072632	5.93014	3.823844	83	Distal Intergenic	2	143937073	143964156	27084	1	101928386	ENST00000422799.1	-84133	ENSG00000232377	LOC101928386	uncharacterized LOC101928386
chr2	144505417	144505765	349	*	928	323.770355	6.354373	4.207448	275	Promoter (1-2kb)	2	144384081	144507420	123340	2	9839	ENST00000636179.1	1655	ENSG00000169554	ZEB2	zinc finger E-box binding homeobox 2
chr2	144522807	144523154	348	*	1000	404.596375	6.227373	4.092892	255	Promoter (<=1kb)	2	144523912	144579434	55523	1	101928455	ENST00000413525.2	-758	NA	LINC01412	long intergenic non-protein coding RNA 1412
chr2	144523270	144523494	225	*	1000	352.427979	6.355339	4.208169	71	Promoter (<=1kb)	2	144523912	144579434	55523	1	101928455	ENST00000413525.2	-418	NA	LINC01412	long intergenic non-protein coding RNA 1412
chr2	144902887	144903377	491	*	671	329.426849	5.44483	3.390272	245	Promoter (<=1kb)	2	144903175	145182649	279475	1	401014	ENST00000626952.2	0	ENSG00000226674	TEX41	testis expressed 41
chr2	145194782	145195092	311	*	1000	368.445465	6.169607	4.039438	139	Intron (ENST00000627545.2/ENST00000627545.2, intron 2 of 2)	2	145070819	145117634	46816	1	401014	ENST00000626394.2	123963	ENSG00000226674	TEX41	testis expressed 41
chr2	145957993	145958345	353	*	578	204.171997	4.923869	2.930527	83	Distal Intergenic	2	146587506	146589310	1805	1	728773	ENST00000471997.1	-629161	NA	PABPC1P2	poly(A) binding protein cytoplasmic 1 pseudogene 2
chr2	146412738	146413311	574	*	1000	719.176758	6.582297	4.414162	96	Distal Intergenic	2	146587506	146589310	1805	1	728773	ENST00000471997.1	-174195	NA	PABPC1P2	poly(A) binding protein cytoplasmic 1 pseudogene 2
chr2	146532701	146533135	435	*	1000	452.885986	5.865565	3.76698	236	Distal Intergenic	2	146587506	146589310	1805	1	728773	ENST00000471997.1	-54371	NA	PABPC1P2	poly(A) binding protein cytoplasmic 1 pseudogene 2
chr2	146867513	146867873	361	*	1000	622.451477	6.443888	4.289005	121	Exon (ENST00000655662.1/ENST00000655662.1, exon 7 of 8)	2	146587506	146589310	1805	1	728773	ENST00000471997.1	280007	NA	PABPC1P2	poly(A) binding protein cytoplasmic 1 pseudogene 2
chr2	146931150	146931378	229	*	1000	264.957214	6.205187	4.071637	129	Distal Intergenic	2	146587506	146589310	1805	1	728773	ENST00000471997.1	343644	NA	PABPC1P2	poly(A) binding protein cytoplasmic 1 pseudogene 2
chr2	147151258	147151577	320	*	721	230.763885	6.029321	3.914626	82	Exon (ENST00000662284.1/ENST00000662284.1, exon 2 of 2)	2	146587506	146589310	1805	1	728773	ENST00000471997.1	563752	NA	PABPC1P2	poly(A) binding protein cytoplasmic 1 pseudogene 2
chr2	147393570	147394925	1356	*	568	770.17218	6.257688	4.120716	1146	Distal Intergenic	2	147844517	147896447	51931	1	92	ENST00000487959.5	-449592	ENSG00000121989	ACVR2A	activin A receptor type 2A
chr2	147511496	147511932	437	*	922	402.880981	6.057452	3.939012	112	Distal Intergenic	2	147844517	147896447	51931	1	92	ENST00000487959.5	-332585	ENSG00000121989	ACVR2A	activin A receptor type 2A
chr2	147600250	147601106	857	*	1000	1006.101379	7.714087	5.443431	636	Distal Intergenic	2	147844517	147896447	51931	1	92	ENST00000487959.5	-243411	ENSG00000121989	ACVR2A	activin A receptor type 2A
chr2	148297987	148298403	417	*	1000	508.566071	7.308123	5.073426	87	Intron (ENST00000488372.5/55777, intron 2 of 3)	2	148330506	148342290	11785	1	55777	ENST00000636371.1	-32103	ENSG00000204406	MBD5	methyl-CpG binding domain protein 5
chr2	148328278	148328796	519	*	445	230.870422	5.047565	3.038325	160	Promoter (1-2kb)	2	148330506	148342290	11785	1	55777	ENST00000636371.1	-1710	ENSG00000204406	MBD5	methyl-CpG binding domain protein 5
chr2	148817106	148817658	553	*	1000	1041.189575	7.925548	5.636448	286	Distal Intergenic	2	148875227	148932049	56823	1	3800	ENST00000679018.1	-57569	ENSG00000168280	KIF5C	kinesin family member 5C
chr2	149119524	149119857	334	*	657	219.454102	5.384366	3.335881	73	Promoter (<=1kb)	2	149119103	149208367	89265	1	130576	ENST00000442722.5	421	ENSG00000150556	LYPD6B	LY6/PLAUR domain containing 6B
chr2	149550578	149550811	234	*	1000	357.78009	6.302063	4.159612	121	Distal Intergenic	2	149587196	149848233	261038	1	101929231	ENST00000449714.1	-36385	ENSG00000231969	MMADHC-DT	MMADHC divergent transcript
chr2	149768371	149768868	498	*	564	280.847626	4.597075	2.645888	442	Intron (ENST00000449714.1/101929231, intron 2 of 2)	2	149816464	149857685	41222	2	150596	ENST00000433174.1	88817	ENSG00000162947	LINC01931	long intergenic non-protein coding RNA 1931
chr2	149827625	149827987	363	*	586	212.581192	5.127301	3.107707	223	Intron (ENST00000449714.1/101929231, intron 2 of 2)	2	149816464	149857685	41222	2	150596	ENST00000433174.1	29698	ENSG00000162947	LINC01931	long intergenic non-protein coding RNA 1931
chr2	151051715	151051905	191	*	1000	373.759125	6.293298	4.151743	97	Distal Intergenic	2	151260985	151261778	794	2	375287	ENST00000409092.1	209873	ENSG00000184898	RBM43	RNA binding motif protein 43
chr2	151071388	151071674	287	*	803	230.582642	5.260117	3.225946	214	Distal Intergenic	2	151260985	151261778	794	2	375287	ENST00000409092.1	190104	ENSG00000184898	RBM43	RNA binding motif protein 43
chr2	151640202	151640538	337	*	709	239.041672	4.808562	2.829962	78	Exon (ENST00000409198.5/4703, exon 61 of 150)	2	151615879	151617485	1607	2	4703	ENST00000486320.1	-22717	ENSG00000183091	NEB	nebulin
chr2	151765628	151766209	582	*	1000	650.987244	6.108358	3.985807	359	Distal Intergenic	2	151485339	151734487	249149	2	4703	ENST00000618972.4	-31141	ENSG00000183091	NEB	nebulin
chr2	151974869	151975288	420	*	511	214.824585	4.4587	2.527016	94	Promoter (<=1kb)	2	151838991	151974051	135061	2	785	ENST00000360283.11	-818	ENSG00000182389	CACNB4	calcium voltage-gated channel auxiliary subunit beta 4
chr2	152388293	152388628	336	*	1000	420.379364	6.678926	4.501645	204	Intron (ENST00000288670.14/114793, intron 1 of 25)	2	152335174	152649826	314653	1	114793	ENST00000288670.14	53119	ENSG00000157827	FMNL2	formin like 2
chr2	152421437	152421800	364	*	1000	491.831848	6.852055	4.657807	293	Intron (ENST00000288670.14/114793, intron 1 of 25)	2	152335174	152649826	314653	1	114793	ENST00000288670.14	86263	ENSG00000157827	FMNL2	formin like 2
chr2	152464996	152465377	382	*	1000	448.443756	6.606028	4.434561	280	Intron (ENST00000288670.14/114793, intron 1 of 25)	2	152578621	152607653	29033	1	114793	ENST00000492942.1	-113244	ENSG00000157827	FMNL2	formin like 2
chr2	152465618	152465957	340	*	744	252.88768	5.242155	3.210714	106	Intron (ENST00000288670.14/114793, intron 1 of 25)	2	152578621	152607653	29033	1	114793	ENST00000492942.1	-112664	ENSG00000157827	FMNL2	formin like 2
chr2	152682821	152683092	272	*	935	254.354874	5.277297	3.241058	16	Intron (ENST00000410080.8/55660, intron 5 of 25)	2	152679129	152693111	13983	2	55660	ENST00000467114.2	10019	ENSG00000196504	PRPF40A	pre-mRNA processing factor 40 homolog A
chr2	152852104	152852536	433	*	477	206.373138	5.925372	3.820159	244	Distal Intergenic	2	152720167	152760595	40429	1	151188	ENST00000463690.1	131937	ENSG00000177917	ARL6IP6	ADP ribosylation factor like GTPase 6 interacting protein 6
chr2	153195361	153195926	566	*	640	362.507172	5.472688	3.414856	277	Intron (ENST00000650838.1/ENST00000650838.1, intron 1 of 3)	2	153477338	153478762	1425	2	56475	ENST00000325926.4	282836	ENSG00000177519	RPRM	reprimo, TP53 dependent G2 arrest mediator homolog
chr2	153328510	153328828	319	*	792	252.584274	5.78293	3.692219	257	Distal Intergenic	2	153477338	153478762	1425	2	56475	ENST00000325926.4	149934	ENSG00000177519	RPRM	reprimo, TP53 dependent G2 arrest mediator homolog
chr2	153360270	153361006	737	*	327	240.974686	5.262934	3.228392	542	Distal Intergenic	2	153477338	153478762	1425	2	56475	ENST00000325926.4	117756	ENSG00000177519	RPRM	reprimo, TP53 dependent G2 arrest mediator homolog
chr2	153442788	153443160	373	*	794	296.068298	5.735195	3.649481	59	Intron (ENST00000454312.1/ENST00000454312.1, intron 1 of 2)	2	153477338	153478762	1425	2	56475	ENST00000325926.4	35602	ENSG00000177519	RPRM	reprimo, TP53 dependent G2 arrest mediator homolog
chr2	153463761	153464251	491	*	511	251.115387	5.05619	3.0458	407	Intron (ENST00000424322.1/ENST00000424322.1, intron 1 of 1)	2	153477338	153478762	1425	2	56475	ENST00000325926.4	14511	ENSG00000177519	RPRM	reprimo, TP53 dependent G2 arrest mediator homolog
chr2	153475092	153475358	267	*	781	208.491486	4.986552	2.98325	213	Intron (ENST00000424322.1/ENST00000424322.1, intron 1 of 1)	2	153477338	153478762	1425	2	56475	ENST00000325926.4	3404	ENSG00000177519	RPRM	reprimo, TP53 dependent G2 arrest mediator homolog
chr2	153508120	153508804	685	*	486	332.883545	5.759676	3.672606	76	Intron (ENST00000424322.1/ENST00000424322.1, intron 1 of 1)	2	153477338	153478762	1425	2	56475	ENST00000325926.4	-29358	ENSG00000177519	RPRM	reprimo, TP53 dependent G2 arrest mediator homolog
chr2	153593010	153593473	464	*	1000	485.233612	6.036897	3.920776	107	Exon (ENST00000424322.1/ENST00000424322.1, exon 1 of 2)	2	153477338	153478762	1425	2	56475	ENST00000325926.4	-114248	ENSG00000177519	RPRM	reprimo, TP53 dependent G2 arrest mediator homolog
chr2	153939160	153939623	464	*	662	307.268188	5.771969	3.682627	186	Intron (ENST00000392825.8/114805, intron 2 of 12)	2	153944498	154451303	506806	1	114805	ENST00000409237.5	-4875	ENSG00000144278	GALNT13	polypeptide N-acetylgalactosaminyltransferase 13
chr2	153967943	153968296	354	*	673	238.331711	4.945225	2.949714	70	Intron (ENST00000392825.8/114805, intron 3 of 12)	2	153944498	154451303	506806	1	114805	ENST00000409237.5	23445	ENSG00000144278	GALNT13	polypeptide N-acetylgalactosaminyltransferase 13
chr2	153972032	153972211	180	*	1000	245.322342	5.852693	3.755223	108	Intron (ENST00000392825.8/114805, intron 3 of 12)	2	153944498	154451303	506806	1	114805	ENST00000409237.5	27534	ENSG00000144278	GALNT13	polypeptide N-acetylgalactosaminyltransferase 13
chr2	154314484	154314870	387	*	1000	430.251404	5.864737	3.766441	82	Intron (ENST00000392825.8/114805, intron 9 of 12)	2	154301579	154450730	149152	1	114805	ENST00000450838.5	12905	ENSG00000144278	GALNT13	polypeptide N-acetylgalactosaminyltransferase 13
chr2	154532768	154533073	306	*	1000	346.715851	5.863846	3.765794	136	Distal Intergenic	2	154435853	154457438	21586	2	100144595	ENST00000434635.1	-75330	ENSG00000224675	LOC100144595	uncharacterized LOC100144595
chr2	154577169	154577447	279	*	1000	319.591553	6.032669	3.917298	174	Distal Intergenic	2	154435853	154457438	21586	2	100144595	ENST00000434635.1	-119731	ENSG00000224675	LOC100144595	uncharacterized LOC100144595
chr2	155357349	155357623	275	*	1000	293.301544	5.43603	3.382741	79	Distal Intergenic	2	154709332	154855028	145697	1	3760	ENST00000493505.1	648017	ENSG00000162989	KCNJ3	potassium inwardly rectifying channel subfamily J member 3
chr2	155600013	155600585	573	*	600	343.530945	4.750035	2.779246	198	Intron (ENST00000665560.1/ENST00000665560.1, intron 5 of 7)	2	156011617	156024613	12997	2	101929378	ENST00000448255.5	424028	ENSG00000226383	LINC01876	long intergenic non-protein coding RNA 1876
chr2	155634020	155634339	320	*	818	261.667877	5.159009	3.13623	111	Intron (ENST00000665560.1/ENST00000665560.1, intron 6 of 7)	2	156011617	156024613	12997	2	101929378	ENST00000448255.5	390274	ENSG00000226383	LINC01876	long intergenic non-protein coding RNA 1876
chr2	155733507	155733719	213	*	1000	235.784332	5.17698	3.151783	120	Distal Intergenic	2	156011617	156024613	12997	2	101929378	ENST00000448255.5	290894	ENSG00000226383	LINC01876	long intergenic non-protein coding RNA 1876
chr2	155742399	155742880	482	*	676	325.750977	5.402927	3.353801	199	Distal Intergenic	2	156011617	156024613	12997	2	101929378	ENST00000448255.5	281733	ENSG00000226383	LINC01876	long intergenic non-protein coding RNA 1876
chr2	155748379	155748957	579	*	673	389.887665	4.982115	2.980085	451	Distal Intergenic	2	156011617	156024613	12997	2	101929378	ENST00000448255.5	275656	ENSG00000226383	LINC01876	long intergenic non-protein coding RNA 1876
chr2	156125104	156125491	388	*	635	246.465164	4.635948	2.67967	56	Intron (ENST00000635799.1/101929378, intron 1 of 4)	2	156011617	156024613	12997	2	101929378	ENST00000448255.5	-100491	ENSG00000226383	LINC01876	long intergenic non-protein coding RNA 1876
chr2	156405659	156405913	255	*	946	241.349075	5.474896	3.416842	79	Distal Intergenic	2	156435290	156510849	75560	1	2820	ENST00000415049.5	-29377	ENSG00000115159	GPD2	glycerol-3-phosphate dehydrogenase 2
chr2	156617631	156618103	473	*	497	235.094727	5.033273	3.024539	246	Distal Intergenic	2	156579686	156583273	3588	1	2820	ENST00000496190.1	37945	ENSG00000115159	GPD2	glycerol-3-phosphate dehydrogenase 2
chr2	157488709	157489032	324	*	1000	398.777527	6.816164	4.62654	250	Promoter (<=1kb)	2	157430871	157488961	58091	2	9595	ENST00000497432.5	0	ENSG00000115165	CYTIP	cytohesin 1 interacting protein
chr2	157837824	157838303	480	*	572	274.669159	5.05526	3.045302	75	Promoter (<=1kb)	2	157737316	157838278	100963	2	90	ENST00000410057.6	0	ENSG00000115170	ACVR1	activin A receptor type 1
chr2	157844026	157844415	390	*	961	374.773804	6.142488	4.017467	79	Intron (ENST00000263640.7/90, intron 1 of 10)	2	157780406	157838327	57922	2	90	ENST00000412025.5	-5699	ENSG00000115170	ACVR1	activin A receptor type 1
chr2	157893782	157894095	314	*	857	268.974976	5.97131	3.861591	268	Intron (ENST00000605860.5/151531, intron 1 of 9)	2	157876702	158136154	259453	1	151531	ENST00000605860.5	17080	ENSG00000007001	UPP2	uridine phosphorylase 2
chr2	157971531	157972322	792	*	483	382.755035	4.815145	2.835664	238	Intron (ENST00000605860.5/151531, intron 1 of 9)	2	157876702	158136154	259453	1	151531	ENST00000605860.5	94829	ENSG00000007001	UPP2	uridine phosphorylase 2
chr2	158045242	158045577	336	*	784	263.301239	5.132403	3.112385	47	Intron (ENST00000605860.5/151531, intron 3 of 9)	2	158101868	158135227	33360	1	151531	ENST00000460456.1	-56291	ENSG00000007001	UPP2	uridine phosphorylase 2
chr2	158047028	158047433	406	*	1000	580.251587	6.460287	4.30382	309	Intron (ENST00000605860.5/151531, intron 3 of 9)	2	158101868	158135227	33360	1	151531	ENST00000460456.1	-54435	ENSG00000007001	UPP2	uridine phosphorylase 2
chr2	158795181	158795470	290	*	729	211.305939	4.812551	2.833352	158	Promoter (<=1kb)	2	158795317	158815990	20674	1	92196	ENST00000309950.8	0	ENSG00000163331	DAPL1	death associated protein like 1
chr2	159093450	159093860	411	*	1000	495.605164	6.114655	3.99104	308	Intron (ENST00000263635.8/85461, intron 3 of 26)	2	159136199	159150777	14579	1	85461	ENST00000464096.1	-42339	ENSG00000115183	TANC1	tetratricopeptide repeat, ankyrin repeat and coiled-coil containing 1
chr2	159135444	159136215	772	*	504	389.349335	5.006232	3.000831	429	Promoter (<=1kb)	2	159136199	159150777	14579	1	85461	ENST00000464096.1	0	ENSG00000115183	TANC1	tetratricopeptide repeat, ankyrin repeat and coiled-coil containing 1
chr2	159738559	159739256	698	*	620	432.927887	5.786787	3.695905	191	Intron (ENST00000539065.5/64844, intron 2 of 7)	2	159733965	159767409	33445	1	64844	ENST00000409591.5	4594	ENSG00000136536	MARCHF7	membrane associated ring-CH-type finger 7
chr2	159902700	159903112	413	*	562	232.253174	5.552088	3.486387	254	Promoter (1-2kb)	2	159902549	159904649	2101	2	4065	ENST00000471164.1	1537	ENSG00000054219	LY75	lymphocyte antigen 75
chr2	160254450	160254705	256	*	871	222.884888	4.721736	2.752701	164	Intron (ENST00000485635.1/3694, intron 1 of 9)	2	160257720	160267184	9465	2	100505984	ENST00000655410.1	12479	ENSG00000285373	LINC02478	long intergenic non-protein coding RNA 2478
chr2	160278872	160279050	179	*	1000	318.307373	6.067174	3.947321	80	Promoter (<=1kb)	2	160274460	160279766	5307	2	5937	ENST00000474147.5	716	ENSG00000153250	RBMS1	RNA binding motif single stranded interacting protein 1
chr2	160479285	160479666	382	*	544	207.842316	4.662678	2.700276	26	Intron (ENST00000474820.5/5937, intron 1 of 15)	2	160366913	160492969	126057	2	5937	ENST00000477486.1	13303	ENSG00000153250	RBMS1	RNA binding motif single stranded interacting protein 1
chr2	160484190	160484472	283	*	961	271.97287	5.531217	3.468057	53	Intron (ENST00000474820.5/5937, intron 1 of 15)	2	160366913	160492969	126057	2	5937	ENST00000477486.1	8497	ENSG00000153250	RBMS1	RNA binding motif single stranded interacting protein 1
chr2	161650693	161651088	396	*	612	242.514069	4.978672	2.977826	67	Exon (ENST00000606386.1/ENST00000606386.1, exon 5 of 5)	2	161624461	161983359	358899	1	57282	ENST00000446228.5	26232	ENSG00000144290	SLC4A10	solute carrier family 4 member 10
chr2	161651375	161651957	583	*	1000	589.275818	6.448278	4.292607	372	Intron (ENST00000482861.5/57282, intron 3 of 3)	2	161624461	161983359	358899	1	57282	ENST00000446228.5	26914	ENSG00000144290	SLC4A10	solute carrier family 4 member 10
chr2	161733176	161733713	538	*	962	517.492065	5.676929	3.597389	458	Intron (ENST00000482861.5/57282, intron 3 of 3)	2	161624461	161983359	358899	1	57282	ENST00000446228.5	108715	ENSG00000144290	SLC4A10	solute carrier family 4 member 10
chr2	161805788	161806258	471	*	968	455.951355	6.183278	4.052345	134	Intron (ENST00000375514.9/57282, intron 4 of 26)	2	161624461	161983359	358899	1	57282	ENST00000446228.5	181327	ENSG00000144290	SLC4A10	solute carrier family 4 member 10
chr2	162025708	162026570	863	*	448	386.395782	5.111712	3.095288	454	Promoter (<=1kb)	2	161992245	162025485	33241	2	1803	ENST00000677015.1	-223	ENSG00000197635	DPP4	dipeptidyl peptidase 4
chr2	162075394	162075972	579	*	1000	589.864868	5.501225	3.439497	461	Promoter (<=1kb)	2	162074857	162077911	3055	1	100131604	ENST00000670014.1	537	ENSG00000230918	DPP4-DT	DPP4 divergent transcript
chr2	162423046	162423508	463	*	712	329.441864	5.552088	3.486387	59	3' UTR	2	162356438	162371595	15158	1	25801	ENST00000414723.1	66608	ENSG00000115271	GCA	grancalcin
chr2	162490887	162491411	525	*	507	266.00769	5.05526	3.045302	91	Intron (ENST00000618399.4/90134, intron 5 of 14)	2	162501985	162528360	26376	2	90134	ENST00000477019.1	36949	ENSG00000184611	KCNH7	potassium voltage-gated channel subfamily H member 7
chr2	162824252	162824604	353	*	696	245.645447	5.218253	3.188834	219	Intron (ENST00000332142.10/90134, intron 2 of 15)	2	162423247	162838730	415484	2	90134	ENST00000328032.8	14126	ENSG00000184611	KCNH7	potassium voltage-gated channel subfamily H member 7
chr2	163017328	163017867	540	*	789	426.25116	5.546873	3.482121	466	Distal Intergenic	2	162371407	162838767	467361	2	90134	ENST00000332142.10	-178561	ENSG00000184611	KCNH7	potassium voltage-gated channel subfamily H member 7
chr2	163026427	163027234	808	*	439	354.575226	5.329423	3.287544	333	Distal Intergenic	2	162371407	162838767	467361	2	90134	ENST00000332142.10	-187660	ENSG00000184611	KCNH7	potassium voltage-gated channel subfamily H member 7
chr2	163120005	163120293	289	*	848	245.186859	5.123366	3.105244	256	Distal Intergenic	2	162371407	162838767	467361	2	90134	ENST00000332142.10	-281238	ENSG00000184611	KCNH7	potassium voltage-gated channel subfamily H member 7
chr2	163828423	163828798	376	*	729	274.132843	5.906166	3.802945	318	Intron (ENST00000666867.1/ENST00000666867.1, intron 3 of 4)	2	163593396	163736012	142617	2	55137	ENST00000409634.5	-92411	ENSG00000182263	FIGN	fidgetin, microtubule severing factor
chr2	164182161	164182481	321	*	869	279.097198	5.476646	3.417769	236	Intron (ENST00000429636.1/ENST00000429636.1, intron 2 of 4)	2	164492822	164497052	4231	2	2888	ENST00000497306.1	314571	ENSG00000115290	GRB14	growth factor receptor bound protein 14
chr2	164252565	164253105	541	*	1000	722.607605	6.366771	4.218446	198	Intron (ENST00000429636.1/ENST00000429636.1, intron 1 of 4)	2	164492822	164497052	4231	2	2888	ENST00000497306.1	243947	ENSG00000115290	GRB14	growth factor receptor bound protein 14
chr2	164514551	164515395	845	*	958	809.574402	7.040833	4.830743	395	Intron (ENST00000263915.8/2888, intron 6 of 13)	2	164492822	164497052	4231	2	2888	ENST00000497306.1	-17499	ENSG00000115290	GRB14	growth factor receptor bound protein 14
chr2	164951553	164951950	398	*	1000	604.479858	6.218583	4.084372	241	Promoter (1-2kb)	2	164944562	164953283	8722	2	151258	ENST00000492134.1	1333	ENSG00000169507	SLC38A11	solute carrier family 38 member 11
chr2	165074650	165075050	401	*	626	250.928482	5.108857	3.093692	132	Intron (ENST00000638199.1/101929633, intron 6 of 7)	2	165092256	165093828	1573	2	6328	ENST00000465043.1	18778	ENSG00000153253	SCN3A	sodium voltage-gated channel alpha subunit 3
chr2	165367721	165368250	530	*	591	313.164368	4.982115	2.980085	173	Intron (ENST00000636384.2/6326, intron 21 of 28)	2	165344555	165354671	10117	1	6326	ENST00000673883.1	23166	ENSG00000136531	SCN2A	sodium voltage-gated channel alpha subunit 2
chr2	165956924	165957188	265	*	1000	320.927307	5.647124	3.570285	96	Promoter (<=1kb)	2	165957188	166079010	121823	1	102724058	ENST00000671284.1	0	ENSG00000236107	LOC102724058	uncharacterized LOC102724058
chr2	166436175	166436479	305	*	852	259.803619	5.476646	3.417769	250	Exon (ENST00000424326.5/6332, exon 15 of 26)	2	166461755	166465526	3772	2	6332	ENST00000497562.1	29047	ENSG00000136546	SCN7A	sodium voltage-gated channel alpha subunit 7
chr2	166511337	166511767	431	*	497	214.187622	5.079605	3.06736	196	Intron (ENST00000650747.1/6332, intron 4 of 4)	2	166440583	166494326	53744	2	6332	ENST00000419992.6	-17011	ENSG00000136546	SCN7A	sodium voltage-gated channel alpha subunit 7
chr2	166611291	166611905	615	*	1000	640.174438	6.142915	4.017642	289	Promoter (<=1kb)	2	166477463	166611482	134020	2	6332	ENST00000650747.1	0	ENSG00000136546	SCN7A	sodium voltage-gated channel alpha subunit 7
chr2	166628278	166628957	680	*	584	397.3013	4.967415	2.968748	356	Distal Intergenic	2	166477463	166611482	134020	2	6332	ENST00000650747.1	-16796	ENSG00000136546	SCN7A	sodium voltage-gated channel alpha subunit 7
chr2	167668364	167668803	440	*	667	293.541473	4.696964	2.729848	393	Distal Intergenic	2	167815053	167941144	126092	2	105616981	ENST00000436982.2	272341	ENSG00000235335	B3GALT1-AS1	B3GALT1 antisense RNA 1
chr2	167759632	167759824	193	*	1000	213.778244	5.174018	3.14973	66	Distal Intergenic	2	167815053	167941144	126092	2	105616981	ENST00000436982.2	181320	ENSG00000235335	B3GALT1-AS1	B3GALT1 antisense RNA 1
chr2	168193214	168193843	630	*	651	410.012177	5.366836	3.320934	256	Intron (ENST00000355999.5/27347, intron 1 of 17)	2	167954022	168247595	293574	2	27347	ENST00000355999.5	53752	ENSG00000198648	STK39	serine/threonine kinase 39
chr2	168470136	168470815	680	*	1000	873.802429	6.702497	4.522692	467	Intron (ENST00000392687.4/253782, intron 1 of 10)	2	168456272	168775134	318863	1	253782	ENST00000305747.11	13864	ENSG00000172292	CERS6	ceramide synthase 6
chr2	168470918	168471227	310	*	673	208.752365	5.058923	3.048182	72	Intron (ENST00000392687.4/253782, intron 1 of 10)	2	168456272	168775134	318863	1	253782	ENST00000305747.11	14646	ENSG00000172292	CERS6	ceramide synthase 6
chr2	168626286	168626807	522	*	566	295.691864	5.474896	3.416842	443	Intron (ENST00000392687.4/253782, intron 3 of 10)	2	168582943	168583018	76	1	100616356	ENST00000583305.1	43343	ENSG00000265694	MIR4774	microRNA 4774
chr2	168635065	168635578	514	*	1000	782.64209	6.407933	4.255795	462	Intron (ENST00000392687.4/253782, intron 4 of 10)	2	168582943	168583018	76	1	100616356	ENST00000583305.1	52122	ENSG00000265694	MIR4774	microRNA 4774
chr2	169141848	169142070	223	*	1000	253.988647	5.119246	3.101724	55	Promoter (2-3kb)	2	169132600	169139663	7064	2	4036	ENST00000491228.1	-2185	ENSG00000081479	LRP2	LDL receptor related protein 2
chr2	169326232	169326947	716	*	860	615.723633	5.884347	3.784591	448	Intron (ENST00000649046.1/4036, intron 1 of 78)	2	169127109	169362534	235426	2	4036	ENST00000649046.1	35587	ENSG00000081479	LRP2	LDL receptor related protein 2
chr2	169520102	169520374	273	*	990	270.152832	5.11903	3.101724	80	Intron (ENST00000513963.1/129880, intron 14 of 15)	2	169514262	169521007	6746	1	10324	ENST00000463400.1	5840	ENSG00000239474	KLHL41	kelch like family member 41
chr2	169716075	169717355	1281	*	579	741.682312	5.727925	3.643321	814	Intron (ENST00000498202.6/100526832, intron 4 of 5)	2	169733832	169751878	18047	1	151230	ENST00000392647.7	-16477	ENSG00000213160	KLHL23	kelch like family member 23
chr2	169797757	169797935	179	*	1000	205.714493	5.366836	3.320934	99	Promoter (<=1kb)	2	169798871	169812064	13194	1	6741	ENST00000260956.9	-936	ENSG00000138385	SSB	small RNA binding exonuclease protection factor La
chr2	169840338	169840815	478	*	928	443.383392	6.306192	4.163403	84	Intron (ENST00000272793.11/130507, intron 1 of 38)	2	169827454	170084131	256678	1	130507	ENST00000272793.11	12884	ENSG00000144357	UBR3	ubiquitin protein ligase E3 component n-recognin 3
chr2	170222157	170222539	383	*	557	213.344009	5.158212	3.135594	337	Intron (ENST00000409940.6/140469, intron 6 of 29)	2	170199252	170655171	455920	1	140469	ENST00000602629.1	22905	ENSG00000071909	MYO3B	myosin IIIB
chr2	170324666	170325017	352	*	1000	492.133118	6.820212	4.630138	87	Intron (ENST00000409940.6/140469, intron 7 of 29)	2	170333959	170343600	9642	2	101929753	ENST00000630496.2	18583	ENSG00000231898	MYO3B-AS1	MYO3B antisense RNA 1
chr2	171086717	171087092	376	*	818	307.659882	5.681087	3.600982	286	Intron (ENST00000360843.7/9874, intron 2 of 21)	2	171053717	171091810	38094	2	9874	ENST00000486857.5	4718	ENSG00000198586	TLK1	tousled like kinase 1
chr2	171409483	171409967	485	*	1000	503.255493	5.963225	3.85429	358	Intron (ENST00000612742.4/79828, intron 1 of 9)	2	171331808	171433116	101309	2	79828	ENST00000460539.5	23149	ENSG00000123600	METTL8	methyltransferase like 8
chr2	172704252	172704625	374	*	953	356.498627	5.535017	3.471248	52	Intron (ENST00000455435.1/91149, intron 1 of 2)	2	172677148	172734369	57222	2	91149	ENST00000455435.1	29744	ENSG00000228016	RAPGEF4-AS1	RAPGEF4 antisense RNA 1
chr2	172859899	172860379	481	*	949	456.2724	5.927695	3.821535	301	Promoter (<=1kb)	2	172860038	172965638	105601	1	11069	ENST00000473003.5	0	ENSG00000091428	RAPGEF4	Rap guanine nucleotide exchange factor 4
chr2	174023648	174024167	520	*	1000	553.894714	5.735195	3.649481	454	Promoter (1-2kb)	2	174025280	174027163	1884	1	100128905	ENST00000563759.1	-1113	ENSG00000260868	LINC01960	long intergenic non-protein coding RNA 1960
chr2	174333695	174334149	455	*	737	335.131805	5.05619	3.0458	73	Promoter (<=1kb)	2	174334954	174338500	3547	1	100131390	ENST00000394967.3	-805	ENSG00000217236	SP9	Sp9 transcription factor
chr2	174341577	174342163	587	*	1000	686.404419	6.327088	4.182788	77	Distal Intergenic	2	174334954	174338500	3547	1	100131390	ENST00000394967.3	6623	ENSG00000217236	SP9	Sp9 transcription factor
chr2	174673169	174673623	455	*	537	244.352539	4.817077	2.835992	202	Exon (ENST00000469002.1/7456, exon 2 of 2)	2	174673267	174682847	9581	2	7456	ENST00000469002.1	9224	ENSG00000115935	WIPF1	WAS/WASL interacting protein family member 1
chr2	174748973	174749338	366	*	980	358.67865	6.164866	4.035815	93	Intron (ENST00000442996.1/ENST00000442996.1, intron 3 of 3)	2	174747810	174764412	16603	2	1134	ENST00000409219.5	15074	ENSG00000138435	CHRNA1	cholinergic receptor nicotinic alpha 1 subunit
chr2	175080600	175080762	163	*	1000	208.897125	5.6746	3.595494	88	3' UTR	2	175080263	175093254	12992	2	1386	ENST00000478905.1	12492	ENSG00000115966	ATF2	activating transcription factor 2
chr2	175328877	175329360	484	*	568	274.750732	5.763764	3.675625	328	Intron (ENST00000444567.1/ENST00000444567.1, intron 2 of 2)	2	175178186	175181710	3525	2	518	ENST00000497075.5	-147167	ENSG00000154518	ATP5MC3	ATP synthase membrane subunit c locus 3
chr2	177076567	177076940	374	*	732	273.917175	5.940711	3.83334	184	Intron (ENST00000665720.1/ENST00000665720.1, intron 4 of 6)	2	177212563	177220085	7523	1	220988	ENST00000392524.6	-135623	ENSG00000170144	HNRNPA3	heterogeneous nuclear ribonucleoprotein A3
chr2	177198173	177198705	533	*	998	531.93811	5.705678	3.623605	94	Exon (ENST00000392131.3/ENST00000392131.3, exon 1 of 1)	2	177212563	177220085	7523	1	220988	ENST00000392524.6	-13858	ENSG00000170144	HNRNPA3	heterogeneous nuclear ribonucleoprotein A3
chr2	177242528	177242983	456	*	1000	641.682922	7.279515	5.047033	144	Intron (ENST00000397063.8/4780, intron 1 of 4)	2	177227595	177232487	4893	2	4780	ENST00000458603.1	-10041	ENSG00000116044	NFE2L2	nuclear factor, erythroid 2 like 2
chr2	177724588	177724964	377	*	896	337.828827	5.622092	3.54827	302	Intron (ENST00000286063.11/50940, intron 12 of 19)	2	177698490	177723289	24800	1	105373764	ENST00000450227.1	26098	ENSG00000229941	PDE11A-AS1	PDE11A antisense RNA 1
chr2	177799647	177799845	199	*	1000	305.158295	5.740368	3.654253	139	Intron (ENST00000286063.11/50940, intron 9 of 19)	2	177629246	177888738	259493	2	50940	ENST00000389683.7	88893	ENSG00000128655	PDE11A	phosphodiesterase 11A
chr2	178315512	178315799	288	*	974	280.497345	4.979253	2.977988	240	Intron (ENST00000392505.6/114880, intron 3 of 25)	2	178320244	178395621	75378	1	114880	ENST00000315022.2	-4445	ENSG00000079156	OSBPL6	oxysterol binding protein like 6
chr2	179314743	179315086	344	*	1000	400.498474	6.026841	3.912593	254	Distal Intergenic	2	179101678	179264832	163155	2	91404	ENST00000428443.8	-49911	ENSG00000187231	SESTD1	SEC14 and spectrin domain containing 1
chr2	180699633	180700240	608	*	347	210.950317	4.469605	2.53671	367	Intron (ENST00000629145.1/101669767, intron 1 of 4)	2	180692104	180916939	224836	1	101669767	ENST00000629145.1	7529	ENSG00000281131	SCHLAP1	SWI/SNF complex antagonist associated with prostate cancer 1
chr2	182300652	182300916	265	*	1000	320.104919	5.884363	3.784595	197	Intron (ENST00000435564.5/5136, intron 1 of 14)	2	182167887	182242063	74177	2	5136	ENST00000358139.6	-58589	ENSG00000115252	PDE1A	phosphodiesterase 1A
chr2	183065215	183065482	268	*	1000	307.665802	5.740368	3.654253	202	Distal Intergenic	2	183078559	183095899	17341	1	142679	ENST00000342619.10	-13077	ENSG00000162999	DUSP19	dual specificity phosphatase 19
chr2	183185346	183186043	698	*	529	369.310516	5.277297	3.241058	491	Intron (ENST00000661621.1/ENST00000661621.1, intron 2 of 2)	2	183124458	183133623	9166	1	129401	ENST00000452137.1	60888	ENSG00000163002	NUP35	nucleoporin 35
chr2	183390030	183390609	580	*	495	286.832855	5.306189	3.266922	270	Intron (ENST00000653710.1/ENST00000653710.1, intron 3 of 3)	2	183124458	183133623	9166	1	129401	ENST00000452137.1	265572	ENSG00000163002	NUP35	nucleoporin 35
chr2	183404479	183405485	1007	*	863	868.788696	6.001703	3.889643	565	Intron (ENST00000653710.1/ENST00000653710.1, intron 3 of 3)	2	183124458	183133623	9166	1	129401	ENST00000452137.1	280021	ENSG00000163002	NUP35	nucleoporin 35
chr2	183416586	183417006	421	*	702	295.523712	5.887688	3.78743	338	Intron (ENST00000653710.1/ENST00000653710.1, intron 3 of 3)	2	183124458	183133623	9166	1	129401	ENST00000452137.1	292128	ENSG00000163002	NUP35	nucleoporin 35
chr2	183541706	183542065	360	*	886	318.823181	5.610213	3.537217	205	Distal Intergenic	2	183124458	183133623	9166	1	129401	ENST00000452137.1	417248	ENSG00000163002	NUP35	nucleoporin 35
chr2	183788620	183789239	620	*	1000	696.897705	6.465113	4.307292	555	Distal Intergenic	2	184378975	184379044	70	1	100616305	ENST00000583292.1	-589736	ENSG00000266808	MIR548AE1	microRNA 548ae-1
chr2	184523729	184524351	623	*	441	274.467651	4.471885	2.537997	158	Distal Intergenic	2	184598529	184939492	340964	1	91752	ENST00000302277.7	-74178	ENSG00000170396	ZNF804A	zinc finger protein 804A
chr2	184681655	184682220	566	*	522	295.25827	5.240166	3.20891	372	Intron (ENST00000302277.7/91752, intron 1 of 3)	2	184598529	184939492	340964	1	91752	ENST00000302277.7	83126	ENSG00000170396	ZNF804A	zinc finger protein 804A
chr2	184685805	184686367	563	*	1000	616.971497	6.218583	4.084372	99	Intron (ENST00000302277.7/91752, intron 1 of 3)	2	184598529	184939492	340964	1	91752	ENST00000302277.7	87276	ENSG00000170396	ZNF804A	zinc finger protein 804A
chr2	185044466	185044875	410	*	581	238.364685	5.094769	3.080878	344	Distal Intergenic	2	184598529	184939492	340964	1	91752	ENST00000302277.7	445937	ENSG00000170396	ZNF804A	zinc finger protein 804A
chr2	185184847	185185579	733	*	745	546.140625	5.786787	3.695905	497	Distal Intergenic	2	185719874	185738721	18848	2	101927196	ENST00000421998.5	553142	ENSG00000226747	FSIP2-AS2	FSIP2 antisense RNA 2
chr2	185187036	185187944	909	*	851	773.699585	6.321635	4.178061	488	Distal Intergenic	2	185719874	185738721	18848	2	101927196	ENST00000421998.5	550777	ENSG00000226747	FSIP2-AS2	FSIP2 antisense RNA 2
chr2	185300274	185301048	775	*	693	537.192017	6.62395	4.451492	424	Distal Intergenic	2	185719874	185738721	18848	2	101927196	ENST00000421998.5	437673	ENSG00000226747	FSIP2-AS2	FSIP2 antisense RNA 2
chr2	185362610	185362870	261	*	1000	312.981018	5.771969	3.682627	175	Distal Intergenic	2	185719874	185738721	18848	2	101927196	ENST00000421998.5	375851	ENSG00000226747	FSIP2-AS2	FSIP2 antisense RNA 2
chr2	185376730	185376886	157	*	1000	213.876465	5.773798	3.684072	71	Distal Intergenic	2	185719874	185738721	18848	2	101927196	ENST00000421998.5	361835	ENSG00000226747	FSIP2-AS2	FSIP2 antisense RNA 2
chr2	185431272	185431550	279	*	818	228.314178	5.135046	3.113942	99	Intron (ENST00000655441.1/ENST00000655441.1, intron 1 of 2)	2	185719874	185738721	18848	2	101927196	ENST00000421998.5	307171	ENSG00000226747	FSIP2-AS2	FSIP2 antisense RNA 2
chr2	185450983	185451489	507	*	1000	517.414612	5.900923	3.799162	218	Intron (ENST00000655441.1/ENST00000655441.1, intron 2 of 2)	2	185719874	185738721	18848	2	101927196	ENST00000421998.5	287232	ENSG00000226747	FSIP2-AS2	FSIP2 antisense RNA 2
chr2	185472829	185473276	448	*	598	268.084473	5.011335	3.004997	363	Intron (ENST00000655441.1/ENST00000655441.1, intron 2 of 2)	2	185719874	185738721	18848	2	101927196	ENST00000421998.5	265445	ENSG00000226747	FSIP2-AS2	FSIP2 antisense RNA 2
chr2	185473594	185474588	995	*	743	739.036804	5.852241	3.755102	753	Intron (ENST00000655441.1/ENST00000655441.1, intron 2 of 2)	2	185719874	185738721	18848	2	101927196	ENST00000421998.5	264133	ENSG00000226747	FSIP2-AS2	FSIP2 antisense RNA 2
chr2	185484813	185485332	520	*	992	515.783875	6.262957	4.124906	355	Intron (ENST00000655441.1/ENST00000655441.1, intron 2 of 2)	2	185719874	185738721	18848	2	101927196	ENST00000421998.5	253389	ENSG00000226747	FSIP2-AS2	FSIP2 antisense RNA 2
chr2	185494023	185494684	662	*	450	297.623199	5.110667	3.094651	217	Intron (ENST00000655441.1/ENST00000655441.1, intron 2 of 2)	2	185719874	185738721	18848	2	101927196	ENST00000421998.5	244037	ENSG00000226747	FSIP2-AS2	FSIP2 antisense RNA 2
chr2	185518655	185519053	399	*	565	225.476761	5.166784	3.143041	46	Distal Intergenic	2	185719874	185738721	18848	2	101927196	ENST00000421998.5	219668	ENSG00000226747	FSIP2-AS2	FSIP2 antisense RNA 2
chr2	185618757	185618985	229	*	1000	335.473663	6.60642	4.434809	154	Distal Intergenic	2	185719874	185738721	18848	2	101927196	ENST00000421998.5	119736	ENSG00000226747	FSIP2-AS2	FSIP2 antisense RNA 2
chr2	185875365	185876446	1082	*	522	564.907227	6.033498	3.917826	219	Distal Intergenic	2	185806082	185833289	27208	1	401024	ENST00000611759.1	69283	ENSG00000188738	FSIP2	fibrous sheath interacting protein 2
chr2	186186371	186186670	300	*	1000	333.162994	6.318267	4.175037	92	Intron (ENST00000668985.1/101927217, intron 1 of 7)	2	186033516	186178635	145120	2	101927217	ENST00000671116.1	-7736	NA	LINC01473	long intergenic non-protein coding RNA 1473
chr2	186554991	186555385	395	*	717	283.098145	5.231125	3.201075	198	Distal Intergenic	2	186590056	186680901	90846	1	3685	ENST00000261023.8	-34671	ENSG00000138448	ITGAV	integrin subunit alpha V
chr2	186588333	186588690	358	*	589	210.955811	5.260117	3.225946	163	Promoter (1-2kb)	2	186590056	186680901	90846	1	3685	ENST00000261023.8	-1366	ENSG00000138448	ITGAV	integrin subunit alpha V
chr2	186887147	186887484	338	*	873	295.114685	5.485736	3.425494	66	Distal Intergenic	2	186844753	186849208	4456	2	151112	ENST00000419862.1	-37939	ENSG00000163012	ZSWIM2	zinc finger SWIM-type containing 2
chr2	186944547	186944909	363	*	650	236.074203	5.627538	3.552707	254	Distal Intergenic	2	186844753	186849208	4456	2	151112	ENST00000419862.1	-95339	ENSG00000163012	ZSWIM2	zinc finger SWIM-type containing 2
chr2	186952015	186952325	311	*	660	205.161148	4.828746	2.844994	223	Distal Intergenic	2	186844753	186849208	4456	2	151112	ENST00000419862.1	-102807	ENSG00000163012	ZSWIM2	zinc finger SWIM-type containing 2
chr2	186962456	186963135	680	*	443	301.197876	4.546366	2.601225	313	Distal Intergenic	2	186844753	186849208	4456	2	151112	ENST00000419862.1	-113248	ENSG00000163012	ZSWIM2	zinc finger SWIM-type containing 2
chr2	187208303	187208759	457	*	467	213.617401	4.49411	2.555314	149	Intron (ENST00000453517.5/ENST00000453517.5, intron 2 of 3)	2	187428337	187448146	19810	2	10203	ENST00000479784.1	239387	ENSG00000064989	CALCRL	calcitonin receptor like receptor
chr2	187404749	187405168	420	*	1000	423.611847	5.999114	3.887624	240	Intron (ENST00000453517.5/ENST00000453517.5, intron 2 of 3)	2	187428337	187448146	19810	2	10203	ENST00000479784.1	42978	ENSG00000064989	CALCRL	calcitonin receptor like receptor
chr2	187555770	187556451	682	*	801	546.432983	6.188098	4.055955	188	Promoter (1-2kb)	2	187496972	187554492	57521	2	7035	ENST00000417013.5	-1278	ENSG00000003436	TFPI	tissue factor pathway inhibitor
chr2	187758586	187758817	232	*	1000	252.6698	5.410457	3.359855	157	Intron (ENST00000434418.2/104355152, intron 3 of 3)	2	187496881	187565760	68880	2	7035	ENST00000421427.5	-192826	ENSG00000003436	TFPI	tissue factor pathway inhibitor
chr2	187915961	187916196	236	*	890	210.105911	5.242155	3.210714	59	Intron (ENST00000434418.2/104355152, intron 3 of 3)	2	187496881	187565760	68880	2	7035	ENST00000421427.5	-350201	ENSG00000003436	TFPI	tissue factor pathway inhibitor
chr2	188028591	188029002	412	*	519	213.91272	5.44337	3.388954	113	Intron (ENST00000434418.2/104355152, intron 3 of 3)	2	188227820	188287634	59815	2	104355152	ENST00000415357.1	258632	ENSG00000231689	LINC01090	long intergenic non-protein coding RNA 1090
chr2	188395872	188396537	666	*	1000	698.011414	7.533782	5.278571	257	Intron (ENST00000409843.5/51454, intron 2 of 12)	2	188139637	188384313	244677	2	104355152	ENST00000632331.1	-11559	ENSG00000231689	LINC01090	long intergenic non-protein coding RNA 1090
chr2	188517659	188518041	383	*	809	309.82486	5.416896	3.366146	211	Intron (ENST00000409843.5/51454, intron 4 of 12)	2	188522738	188584309	61572	1	51454	ENST00000476422.5	-4697	ENSG00000144366	GULP1	GULP PTB domain containing engulfment adaptor 1
chr2	188840512	188841447	936	*	680	636.35376	6.293298	4.151743	525	Distal Intergenic	2	188734155	188790104	55950	2	116093	ENST00000649108.1	-50408	NA	DIRC1	disrupted in renal carcinoma 1
chr2	188974284	188974671	388	*	1000	607.345581	6.733043	4.549807	89	Promoter (<=1kb)	2	188974373	189012746	38374	1	1281	ENST00000304636.9	0	ENSG00000168542	COL3A1	collagen type III alpha 1 chain
chr2	188975683	188976144	462	*	878	405.806091	5.62985	3.554039	219	Promoter (1-2kb)	2	188974394	188985212	10819	1	1281	ENST00000470167.1	1289	ENSG00000168542	COL3A1	collagen type III alpha 1 chain
chr2	189020473	189020977	505	*	400	201.942902	4.808562	2.829962	429	Distal Intergenic	2	189008302	189012048	3747	1	1281	ENST00000487010.1	12171	ENSG00000168542	COL3A1	collagen type III alpha 1 chain
chr2	189082445	189082858	414	*	1000	515.372498	7.45299	5.204764	339	Intron (ENST00000374866.9/1290, intron 12 of 53)	2	189056766	189063038	6273	2	1290	ENST00000470524.2	-19407	ENSG00000204262	COL5A2	collagen type V alpha 2 chain
chr2	189127853	189128095	243	*	875	212.619858	5.228934	3.199015	91	Intron (ENST00000374866.9/1290, intron 1 of 53)	2	189133036	189133111	76	2	100422908	ENST00000581095.1	5016	ENSG00000264725	MIR3129	microRNA 3129
chr2	189430543	189430932	390	*	613	239.096497	5.206051	3.178304	45	Distal Intergenic	2	189441446	189475546	34101	1	84128	ENST00000436347.5	-10514	ENSG00000115368	WDR75	WD repeat domain 75
chr2	189624693	189625080	388	*	970	376.329865	5.320927	3.279932	271	Distal Intergenic	2	189661385	189670757	9373	1	54529	ENST00000607062.5	-36305	ENSG00000138381	ASNSD1	asparagine synthetase domain containing 1
chr2	189685602	189686016	415	*	657	272.474609	5.098974	3.084781	173	Intron (ENST00000441800.5/150709, intron 1 of 18)	2	189676938	189692849	15912	1	150709	ENST00000467927.1	8664	ENSG00000151687	ANKAR	ankyrin and armadillo repeat containing
chr2	190432273	190432854	582	*	423	246.227051	5.119246	3.101724	400	Promoter (2-3kb)	2	190435301	190436498	1198	1	54842	ENST00000445546.1	-2447	ENSG00000151690	MFSD6	major facilitator superfamily domain containing 6
chr2	190637974	190638254	281	*	722	202.997772	5.301058	3.262516	101	Intron (ENST00000638173.1/ENST00000638173.1, intron 1 of 5)	2	190646746	190659634	12889	1	4664	ENST00000448811.1	-8492	ENSG00000138386	NAB1	NGFI-A binding protein 1
chr2	191302561	191302764	204	*	1000	258.602875	5.499724	3.438319	36	Intron (ENST00000418908.5/4430, intron 3 of 5)	2	191276885	191425389	148505	1	4430	ENST00000392316.5	25676	ENSG00000128641	MYO1B	myosin IB
chr2	191358317	191358809	493	*	793	390.813538	5.794149	3.702456	247	Intron (ENST00000339514.8/4430, intron 7 of 28)	2	191369564	191387284	17721	1	4430	ENST00000634375.1	-10755	ENSG00000128641	MYO1B	myosin IB
chr2	191398457	191399065	609	*	522	318.196045	5.557028	3.49045	370	Promoter (2-3kb)	2	191401540	191424037	22498	1	4430	ENST00000490069.1	-2475	ENSG00000128641	MYO1B	myosin IB
chr2	191507422	191507802	381	*	1000	597.65448	6.117521	3.993629	104	Distal Intergenic	2	191411065	191416511	5447	1	4430	ENST00000427152.1	96357	ENSG00000128641	MYO1B	myosin IB
chr2	191597339	191597645	307	*	1000	362.498871	6.733043	4.549807	70	Distal Intergenic	2	191678068	191682487	4420	1	64859	ENST00000491331.5	-80423	ENSG00000173559	NABP1	nucleic acid binding protein 1
chr2	191643388	191643842	455	*	1000	741.793274	6.798728	4.6106	230	Distal Intergenic	2	191678068	191682487	4420	1	64859	ENST00000491331.5	-34226	ENSG00000173559	NABP1	nucleic acid binding protein 1
chr2	191835813	191836214	402	*	986	396.230988	5.844151	3.747732	98	3' UTR	2	191834310	191847088	12779	2	8436	ENST00000304141.5	10874	ENSG00000168497	CAVIN2	caveolae associated protein 2
chr2	191938719	191939271	553	*	884	488.664398	6.802541	4.613777	372	Intron (ENST00000424116.6/ENST00000424116.6, intron 1 of 2)	2	191992664	191999205	6542	2	23671	ENST00000487771.1	59934	ENSG00000144339	TMEFF2	transmembrane protein with EGF like and two follistatin like domains 2
chr2	192414774	192415065	292	*	789	230.321548	5.242974	3.211008	229	Distal Intergenic	2	191949046	192194933	245888	2	23671	ENST00000272771.10	-219841	ENSG00000144339	TMEFF2	transmembrane protein with EGF like and two follistatin like domains 2
chr2	192452695	192453365	671	*	440	295.258148	5.158212	3.135594	428	Distal Intergenic	2	191949046	192194933	245888	2	23671	ENST00000272771.10	-257762	ENSG00000144339	TMEFF2	transmembrane protein with EGF like and two follistatin like domains 2
chr2	192705873	192706263	391	*	557	217.677887	5.011335	3.004997	132	Distal Intergenic	2	192749845	192776899	27055	1	64002	ENST00000454040.5	-43582	ENSG00000227418	PCGEM1	PCGEM1 prostate-specific transcript
chr2	192827841	192828231	391	*	740	289.280823	5.93014	3.823844	93	Distal Intergenic	2	192749967	192776068	26102	1	64002	ENST00000606314.1	77874	ENSG00000227418	PCGEM1	PCGEM1 prostate-specific transcript
chr2	192828859	192829224	366	*	1000	464.958618	6.272151	4.133166	284	Distal Intergenic	2	192749967	192776068	26102	1	64002	ENST00000606314.1	78892	ENSG00000227418	PCGEM1	PCGEM1 prostate-specific transcript
chr2	192898950	192899238	289	*	975	281.779938	5.011335	3.004997	228	Distal Intergenic	2	192749967	192776068	26102	1	64002	ENST00000606314.1	148983	ENSG00000227418	PCGEM1	PCGEM1 prostate-specific transcript
chr2	192920254	192920486	233	*	923	214.969284	5.552088	3.486387	144	Distal Intergenic	2	192749967	192776068	26102	1	64002	ENST00000606314.1	170287	ENSG00000227418	PCGEM1	PCGEM1 prostate-specific transcript
chr2	193163528	193163963	436	*	473	206.297485	4.945225	2.949714	257	Distal Intergenic	2	192749967	192776068	26102	1	64002	ENST00000606314.1	413561	ENSG00000227418	PCGEM1	PCGEM1 prostate-specific transcript
chr2	193836437	193836688	252	*	950	239.433182	5.342262	3.298694	180	Distal Intergenic	2	194344190	194419512	75323	1	101927406	ENST00000661930.1	-507502	ENSG00000225539	LINC01821	long intergenic non-protein coding RNA 1821
chr2	194002791	194003203	413	*	489	201.79187	4.827206	2.843701	88	Distal Intergenic	2	194344190	194419512	75323	1	101927406	ENST00000661930.1	-340987	ENSG00000225539	LINC01821	long intergenic non-protein coding RNA 1821
chr2	194029452	194029821	370	*	919	339.968781	5.962767	3.854011	237	Distal Intergenic	2	194344190	194419512	75323	1	101927406	ENST00000661930.1	-314369	ENSG00000225539	LINC01821	long intergenic non-protein coding RNA 1821
chr2	194327343	194328406	1064	*	586	623.592651	5.949391	3.841532	804	Distal Intergenic	2	194344190	194419512	75323	1	101927406	ENST00000661930.1	-15784	ENSG00000225539	LINC01821	long intergenic non-protein coding RNA 1821
chr2	194671004	194671687	684	*	1000	824.672241	6.291008	4.149682	197	Distal Intergenic	2	194730595	194761435	30841	1	101927431	ENST00000447194.1	-58908	ENSG00000230173	LINC01790	long intergenic non-protein coding RNA 1790
chr2	195146909	195147436	528	*	932	492.170868	6.067174	3.947321	328	Distal Intergenic	2	194730595	194761435	30841	1	101927431	ENST00000447194.1	416314	ENSG00000230173	LINC01790	long intergenic non-protein coding RNA 1790
chr2	195269300	195269827	528	*	655	346.101166	6.187123	4.055434	212	Distal Intergenic	2	195575977	195680420	104444	1	57181	ENST00000458054.1	-306150	ENSG00000196950	SLC39A10	solute carrier family 39 member 10
chr2	195413391	195413792	402	*	561	225.530502	4.839051	2.85304	240	Distal Intergenic	2	195575977	195680420	104444	1	57181	ENST00000458054.1	-162185	ENSG00000196950	SLC39A10	solute carrier family 39 member 10
chr2	195533893	195534814	922	*	1000	1019.881348	6.464079	4.306856	511	Exon (ENST00000671559.1/ENST00000671559.1, exon 1 of 1)	2	195575977	195680420	104444	1	57181	ENST00000458054.1	-41163	ENSG00000196950	SLC39A10	solute carrier family 39 member 10
chr2	195666470	195666787	318	*	720	228.894653	5.383276	3.335154	227	Intron (ENST00000458054.1/57181, intron 2 of 2)	2	195657449	195680433	22985	1	57181	ENST00000418005.1	9021	ENSG00000196950	SLC39A10	solute carrier family 39 member 10
chr2	195694664	195694829	166	*	1000	206.272446	5.530385	3.467331	128	Intron (ENST00000409086.7/57181, intron 3 of 9)	2	195680477	195717383	36907	1	57181	ENST00000465851.1	14187	ENSG00000196950	SLC39A10	solute carrier family 39 member 10
chr2	195976487	195976977	491	*	787	386.239075	6.205187	4.071637	247	Intron (ENST00000312428.11/56171, intron 15 of 64)	2	195892479	195905762	13284	2	56171	ENST00000475293.1	-70725	ENSG00000118997	DNAH7	dynein axonemal heavy chain 7
chr2	195985272	195985934	663	*	492	325.926361	6.302063	4.159612	243	Intron (ENST00000312428.11/56171, intron 14 of 64)	2	195892479	195905762	13284	2	56171	ENST00000475293.1	-79510	ENSG00000118997	DNAH7	dynein axonemal heavy chain 7
chr2	196083498	196084018	521	*	531	276.862854	5.759972	3.672606	333	Distal Intergenic	2	195737703	196068837	331135	2	56171	ENST00000312428.11	-14661	ENSG00000118997	DNAH7	dynein axonemal heavy chain 7
chr2	196089476	196089783	308	*	1000	338.906189	5.264185	3.229284	162	Distal Intergenic	2	195737703	196068837	331135	2	56171	ENST00000312428.11	-20639	ENSG00000118997	DNAH7	dynein axonemal heavy chain 7
chr2	196132577	196133071	495	*	532	263.129883	5.676929	3.597389	152	Distal Intergenic	2	196163364	196171000	7637	2	9262	ENST00000449152.1	37929	ENSG00000081320	STK17B	serine/threonine kinase 17b
chr2	196369229	196369618	390	*	614	239.468674	4.933123	2.939333	298	Intron (ENST00000260983.8/57520, intron 2 of 28)	2	196199251	196362222	162972	2	57520	ENST00000647236.1	-7007	ENSG00000138411	HECW2	HECT, C2 and WW domain containing E3 ubiquitin protein ligase 2
chr2	196696455	196696698	244	*	943	230.142838	5.075133	3.063413	200	Promoter (1-2kb)	2	196695043	196729528	34486	1	284992	ENST00000494389.5	1412	ENSG00000144395	CCDC150	coiled-coil domain containing 150
chr2	197255039	197255428	390	*	664	258.938446	5.149423	3.127697	197	Intron (ENST00000282272.15/91526, intron 1 of 27)	2	197250858	197302519	51662	2	101927547	ENST00000428191.1	47091	ENSG00000236977	ANKRD44-IT1	ANKRD44 intronic transcript 1
chr2	197323375	197323668	294	*	740	217.543228	5.475719	3.417407	241	Distal Intergenic	2	197125995	197311173	185179	2	91526	ENST00000443014.1	-12202	ENSG00000065413	ANKRD44	ankyrin repeat domain 44
chr2	197356111	197356478	368	*	1000	631.26178	7.324366	5.087752	272	Distal Intergenic	2	197392255	197393351	1097	2	23451	ENST00000479532.1	36873	ENSG00000115524	SF3B1	splicing factor 3b subunit 1
chr2	197480740	197481397	658	*	983	646.498962	6.162619	4.034498	362	Distal Intergenic	2	197487974	197490572	2599	2	3329	ENST00000491249.1	9175	ENSG00000144381	HSPD1	heat shock protein family D (Hsp60) member 1
chr2	197696873	197697591	719	*	884	635.559204	6.243185	4.107485	492	Intron (ENST00000409845.1/ENST00000409845.1, intron 1 of 3)	2	197705369	197708395	3027	1	92935	ENST00000282276.8	-7778	ENSG00000247626	MARS2	methionyl-tRNA synthetase 2, mitochondrial
chr2	197923667	197924294	628	*	488	306.479523	4.895898	2.90536	303	Intron (ENST00000428675.6/5334, intron 1 of 5)	2	197810258	198146932	336675	1	5334	ENST00000487695.6	113409	ENSG00000115896	PLCL1	phospholipase C like 1 (inactive)
chr2	197946645	197946915	271	*	956	258.988739	6.11646	3.992729	71	Intron (ENST00000428675.6/5334, intron 1 of 5)	2	197810258	198146932	336675	1	5334	ENST00000487695.6	136387	ENSG00000115896	PLCL1	phospholipase C like 1 (inactive)
chr2	198188780	198189153	374	*	644	240.692474	4.827206	2.843701	305	Intron (ENST00000625084.1/ENST00000625084.1, intron 1 of 1)	2	198083749	198149884	66136	1	5334	ENST00000437704.3	105031	ENSG00000115896	PLCL1	phospholipase C like 1 (inactive)
chr2	198697145	198697784	640	*	1000	821.572021	6.729991	4.547175	179	Intron (ENST00000440609.1/ENST00000440609.1, intron 1 of 2)	2	198373918	198375490	1573	2	101927619	ENST00000659638.1	-321655	NA	LINC01923	long intergenic non-protein coding RNA 1923
chr2	199583739	199584038	300	*	1000	567.306091	7.518288	5.265235	121	Distal Intergenic	2	199608068	199630487	22420	1	101927641	ENST00000427045.5	-24030	ENSG00000238217	LINC01877	long intergenic non-protein coding RNA 1877
chr2	199878542	199878757	216	*	992	214.198029	5.501225	3.439497	83	Exon (ENST00000599089.5/ENST00000599089.5, exon 3 of 3)	2	199818361	199851192	32832	2	348751	ENST00000622774.2	-27350	ENSG00000226124	FTCDNL1	formiminotransferase cyclodeaminase N-terminal like
chr2	199922844	199923145	302	*	889	268.440552	5.887688	3.78743	234	Intron (ENST00000319974.6/205327, intron 1 of 1)	2	199911306	199955935	44630	1	205327	ENST00000491721.1	11538	ENSG00000178074	C2orf69	chromosome 2 open reading frame 69
chr2	201069395	201069580	186	*	1000	315.520447	6.160036	4.032442	93	Promoter (1-2kb)	2	201071433	201085513	14081	1	4709	ENST00000450023.5	-1853	ENSG00000119013	NDUFB3	NADH:ubiquinone oxidoreductase subunit B3
chr2	201097427	201097652	226	*	1000	317.293121	6.275034	4.135829	76	Distal Intergenic	2	201116154	201164162	48009	1	8837	ENST00000443227.5	-18502	ENSG00000003402	CFLAR	CASP8 and FADD like apoptosis regulator
chr2	201177402	201177650	249	*	1000	384.482574	5.808178	3.714731	70	Distal Intergenic	2	201182898	201221660	38763	1	843	ENST00000360132.7	-5248	ENSG00000003400	CASP10	caspase 10
chr2	201283414	201283561	148	*	1000	282.346222	6.906214	4.707775	73	Intron (ENST00000392263.6/841, intron 7 of 8)	2	201288551	201289722	1172	2	130540	ENST00000494223.1	6161	ENSG00000155749	FLACC1	flagellum associated containing coiled-coil domains 1
chr2	201404820	201405167	348	*	691	240.534485	4.688005	2.722927	140	Intron (ENST00000458269.6/55437, intron 1 of 5)	2	201397606	201399510	1905	2	66008	ENST00000486291.1	-5310	ENSG00000115993	TRAK2	trafficking kinesin protein 2
chr2	201882427	201882757	331	*	903	299.054962	5.17698	3.151783	59	Intron (ENST00000410091.7/65061, intron 13 of 14)	2	201854790	201893383	38594	1	65061	ENST00000466337.1	27637	ENSG00000138395	CDK15	cyclin dependent kinase 15
chr2	202014856	202015514	659	*	685	451.110138	5.681087	3.600982	103	Distal Intergenic	2	202034587	202038445	3859	1	8324	ENST00000286201.2	-19073	ENSG00000155760	FZD7	frizzled class receptor 7
chr2	202069053	202069382	330	*	819	270.112885	5.909395	3.805259	231	Distal Intergenic	2	202073255	202205188	131934	1	100652824	ENST00000498697.3	-3873	ENSG00000182329	KIAA2012	KIAA2012
chr2	202083890	202084671	782	*	1000	1541.977539	8.123508	5.81681	497	Intron (ENST00000498697.3/100652824, intron 2 of 23)	2	202073289	202154756	81468	1	100652824	ENST00000409515.3	10601	ENSG00000182329	KIAA2012	KIAA2012
chr2	202270507	202270665	159	*	1000	254.597397	6.080647	3.959701	94	Intron (ENST00000426814.5/51602, intron 1 of 5)	2	202275162	202291051	15890	1	51602	ENST00000492688.5	-4497	ENSG00000055044	NOP58	NOP58 ribonucleoprotein
chr2	202373392	202373952	561	*	472	264.55307	4.82519	2.842664	49	Promoter (2-3kb)	2	202376327	202567749	191423	1	659	ENST00000374580.10	-2375	ENSG00000204217	BMPR2	bone morphogenetic protein receptor type 2
chr2	204070311	204070845	535	*	1000	648.018311	6.11047	3.987711	209	Distal Intergenic	2	203936780	203961577	24798	1	29851	ENST00000435193.1	133531	ENSG00000163600	ICOS	inducible T cell costimulator
chr2	205610475	205610802	328	*	672	220.291229	4.82519	2.842664	48	Intron (ENST00000406610.7/117583, intron 22 of 22)	2	205681990	205701557	19568	1	8828	ENST00000464003.1	-71188	ENSG00000118257	NRP2	neuropilin 2
chr2	205720923	205721263	341	*	1000	423.85199	7.431796	5.185633	283	Promoter (1-2kb)	2	205722265	205723922	1658	1	8828	ENST00000477199.1	-1002	ENSG00000118257	NRP2	neuropilin 2
chr2	205902461	205903044	584	*	345	201.523926	4.763627	2.790527	153	Distal Intergenic	2	205764337	205795121	30785	1	8828	ENST00000467850.1	138124	ENSG00000118257	NRP2	neuropilin 2
chr2	205948163	205948339	177	*	1000	258.416656	6.02533	3.911328	44	Distal Intergenic	2	206009705	206063244	53540	2	54891	ENST00000424117.5	114905	ENSG00000114933	INO80D	INO80 complex subunit D
chr2	206642742	206642864	123	*	1000	202.886276	5.900703	3.799119	51	Promoter (<=1kb)	2	206642412	206649011	6600	1	200726	ENST00000441223.3	330	ENSG00000235118	FAM237A	family with sequence similarity 237 member A
chr2	206708299	206708653	355	*	708	251.299271	5.16581	3.142736	262	Promoter (<=1kb)	2	206694816	206707502	12687	2	391475	ENST00000477734.2	-797	ENSG00000232125	DYTN	dystrotelin
chr2	206781707	206781825	119	*	1000	226.225449	6.02533	3.911328	62	Promoter (1-2kb)	2	206783234	206783308	75	1	100423002	ENST00000579223.1	-1409	ENSG00000263468	MIR3130-2	microRNA 3130-2
chr2	207610223	207610742	520	*	771	400.968781	5.705678	3.623605	311	3' UTR	2	207597348	207599756	2409	1	1385	ENST00000451164.1	12875	ENSG00000118260	CREB1	cAMP responsive element binding protein 1
chr2	207683949	207684634	686	*	771	528.64386	6.845622	4.652098	359	Distal Intergenic	2	207662375	207667024	4650	1	102724714	ENST00000429730.1	21574	ENSG00000224137	LINC01857	long intergenic non-protein coding RNA 1857
chr2	208074769	208075173	405	*	686	277.690948	5.05619	3.0458	223	Distal Intergenic	2	207821288	208025527	204240	2	389072	ENST00000427836.8	-49242	ENSG00000178385	PLEKHM3	pleckstrin homology domain containing M3
chr2	208147608	208148070	463	*	849	393.086304	6.708885	4.528188	373	Promoter (1-2kb)	2	208142573	208146158	3586	2	1419	ENST00000260988.5	-1450	ENSG00000182187	CRYGB	crystallin gamma B
chr2	208222493	208222725	233	*	1000	260.735687	5.091916	3.078485	78	Exon (ENST00000413105.1/ENST00000413105.1, exon 1 of 2)	2	208236742	208240315	3574	2	3417	ENST00000484575.1	17590	ENSG00000138413	IDH1	isocitrate dehydrogenase (NADP(+)) 1
chr2	208257097	208257519	423	*	675	285.446869	5.453825	3.398685	171	Promoter (1-2kb)	2	208248562	208255798	7237	2	3417	ENST00000417583.5	-1299	ENSG00000138413	IDH1	isocitrate dehydrogenase (NADP(+)) 1
chr2	208377613	208378108	496	*	521	258.331451	5.62985	3.554039	267	Intron (ENST00000617735.4/5746, intron 1 of 12)	2	208359714	208494029	134316	1	5746	ENST00000617735.4	17899	ENSG00000144407	PTH2R	parathyroid hormone 2 receptor
chr2	208462989	208463488	500	*	846	422.962494	5.884347	3.784591	428	Intron (ENST00000617735.4/5746, intron 9 of 12)	2	208469850	208540413	70564	1	5746	ENST00000424628.1	-6362	ENSG00000144407	PTH2R	parathyroid hormone 2 receptor
chr2	208620020	208620249	230	*	894	205.703415	5.391324	3.342473	157	Intron (ENST00000419079.1/101927960, intron 3 of 6)	2	208489086	208840100	351015	1	101927960	ENST00000419079.1	130934	NA	LOC101927960	uncharacterized LOC101927960
chr2	208784245	208784586	342	*	769	263.033325	5.884347	3.784591	256	Intron (ENST00000419079.1/101927960, intron 4 of 6)	2	208489086	208840100	351015	1	101927960	ENST00000419079.1	295159	NA	LOC101927960	uncharacterized LOC101927960
chr2	208784727	208785152	426	*	862	367.334656	5.470867	3.413543	179	Intron (ENST00000419079.1/101927960, intron 4 of 6)	2	208489086	208840100	351015	1	101927960	ENST00000419079.1	295641	NA	LOC101927960	uncharacterized LOC101927960
chr2	208901305	208901901	597	*	1000	743.231018	6.443586	4.288773	384	Distal Intergenic	2	208489086	208840100	351015	1	101927960	ENST00000419079.1	412219	NA	LOC101927960	uncharacterized LOC101927960
chr2	209145275	209145678	404	*	866	349.985016	5.108857	3.093692	69	Exon (ENST00000418459.1/ENST00000418459.1, exon 1 of 2)	2	209424058	209730518	306461	1	4133	ENST00000199940.10	-278380	ENSG00000078018	MAP2	microtubule associated protein 2
chr2	209307468	209308049	582	*	708	411.801727	6.272151	4.133166	357	Distal Intergenic	2	209424058	209730518	306461	1	4133	ENST00000199940.10	-116009	ENSG00000078018	MAP2	microtubule associated protein 2
chr2	209426472	209426700	229	*	1000	291.511139	5.850933	3.754188	143	Promoter (2-3kb)	2	209424058	209730518	306461	1	4133	ENST00000199940.10	2414	ENSG00000078018	MAP2	microtubule associated protein 2
chr2	209498339	209498876	538	*	390	209.695526	5.158212	3.135594	353	Intron (ENST00000199940.10/4133, intron 1 of 14)	2	209424058	209730518	306461	1	4133	ENST00000199940.10	74281	ENSG00000078018	MAP2	microtubule associated protein 2
chr2	209663194	209663473	280	*	822	230.230774	5.218253	3.188834	210	Promoter (1-2kb)	2	209661515	209696748	35234	1	4133	ENST00000482864.5	1679	ENSG00000078018	MAP2	microtubule associated protein 2
chr2	210201030	210201323	294	*	745	219.140762	5.435675	3.38245	111	Intron (ENST00000412065.1/ENST00000412065.1, intron 1 of 2)	2	210209589	210216719	7131	2	33	ENST00000482502.1	15396	ENSG00000115361	ACADL	acyl-CoA dehydrogenase long chain
chr2	210357373	210357733	361	*	935	337.636749	5.476646	3.417769	68	Intron (ENST00000433296.5/102724820, intron 1 of 4)	2	210324766	210468694	143929	1	102724820	ENST00000420418.5	32607	NA	LANCL1-AS1	LANCL1 antisense RNA 1
chr2	210361289	210361619	331	*	616	203.925964	4.777856	2.802535	202	Intron (ENST00000433296.5/102724820, intron 1 of 4)	2	210324766	210468694	143929	1	102724820	ENST00000420418.5	36523	NA	LANCL1-AS1	LANCL1 antisense RNA 1
chr2	210735200	210735497	298	*	727	216.763107	5.006232	3.000831	228	Distal Intergenic	2	210671615	210679107	7493	1	1373	ENST00000479988.1	63585	ENSG00000021826	CPS1	carbamoyl-phosphate synthase 1
chr2	211113958	211114233	276	*	1000	289.649078	5.887688	3.78743	57	Distal Intergenic	2	210671615	210679107	7493	1	1373	ENST00000479988.1	442343	ENSG00000021826	CPS1	carbamoyl-phosphate synthase 1
chr2	211138278	211138746	469	*	534	250.63504	4.662678	2.700276	219	Distal Intergenic	2	210671615	210679107	7493	1	1373	ENST00000479988.1	466663	ENSG00000021826	CPS1	carbamoyl-phosphate synthase 1
chr2	211812490	211813005	516	*	1000	678.977539	7.341433	5.10378	235	Intron (ENST00000402597.6/2066, intron 2 of 25)	2	211657597	211665354	7758	2	2066	ENST00000463121.1	-147136	ENSG00000178568	ERBB4	erb-b2 receptor tyrosine kinase 4
chr2	212604698	212605587	890	*	701	623.730164	5.900703	3.799119	366	Intron (ENST00000415387.1/ENST00000415387.1, intron 4 of 4)	2	211375721	212538841	1163121	2	2066	ENST00000436443.5	-65857	ENSG00000178568	ERBB4	erb-b2 receptor tyrosine kinase 4
chr2	212659467	212659919	453	*	766	346.864075	6.437227	4.28286	194	Intron (ENST00000415387.1/ENST00000415387.1, intron 4 of 4)	2	211375721	212538841	1163121	2	2066	ENST00000436443.5	-120626	ENSG00000178568	ERBB4	erb-b2 receptor tyrosine kinase 4
chr2	212785438	212785747	310	*	1000	329.572662	5.777116	3.687128	83	Intron (ENST00000415387.1/ENST00000415387.1, intron 4 of 4)	2	212795300	212819261	23962	1	102725079	ENST00000656101.1	-9553	ENSG00000234308	LINC01878	long intergenic non-protein coding RNA 1878
chr2	213234688	213234963	276	*	788	217.358917	4.849135	2.861702	47	Distal Intergenic	2	213276552	213284205	7654	2	100130451	ENST00000360083.3	49242	NA	SPAG16-DT	SPAG16 divergent transcript
chr2	213306341	213306692	352	*	594	208.918274	5.166784	3.143041	72	Intron (ENST00000272898.11/79582, intron 3 of 9)	2	213296064	213364145	68082	1	79582	ENST00000414961.2	10277	ENSG00000144451	SPAG16	sperm associated antigen 16
chr2	213421034	213421575	542	*	1000	666.94043	6.514849	4.352939	140	Intron (ENST00000406979.6/79582, intron 11 of 17)	2	213489963	214410318	920356	1	79582	ENST00000451561.1	-68388	ENSG00000144451	SPAG16	sperm associated antigen 16
chr2	213421905	213422656	752	*	456	342.673187	4.945907	2.950101	593	3' UTR	2	213489963	214410318	920356	1	79582	ENST00000451561.1	-67307	ENSG00000144451	SPAG16	sperm associated antigen 16
chr2	213572585	213572913	329	*	775	255.006332	4.952787	2.955486	231	Intron (ENST00000406979.6/79582, intron 12 of 17)	2	213489963	214410318	920356	1	79582	ENST00000451561.1	82622	ENSG00000144451	SPAG16	sperm associated antigen 16
chr2	213626988	213627250	263	*	769	202.200745	5.242974	3.211008	219	Intron (ENST00000406979.6/79582, intron 12 of 17)	2	213758067	213758159	93	1	100616375	ENST00000585271.1	-130817	ENSG00000265734	MIR4438	microRNA 4438
chr2	213644999	213645267	269	*	747	200.958847	5.329423	3.287544	186	Intron (ENST00000406979.6/79582, intron 12 of 17)	2	213758067	213758159	93	1	100616375	ENST00000585271.1	-112800	ENSG00000265734	MIR4438	microRNA 4438
chr2	213847509	213847815	307	*	963	295.612091	5.733438	3.648151	235	Intron (ENST00000406979.6/79582, intron 12 of 17)	2	213923863	214410233	486371	1	79582	ENST00000480494.1	-76048	ENSG00000144451	SPAG16	sperm associated antigen 16
chr2	213923981	213924583	603	*	941	567.180359	6.06219	3.942615	94	Promoter (<=1kb)	2	213923863	214410233	486371	1	79582	ENST00000480494.1	118	ENSG00000144451	SPAG16	sperm associated antigen 16
chr2	214152937	214153278	342	*	702	240.149124	4.551811	2.60516	284	Intron (ENST00000406979.6/79582, intron 17 of 17)	2	213923863	214410233	486371	1	79582	ENST00000480494.1	229074	ENSG00000144451	SPAG16	sperm associated antigen 16
chr2	214204144	214204590	447	*	1000	517.067993	6.094497	3.972524	367	Intron (ENST00000406979.6/79582, intron 17 of 17)	2	214411054	214578976	167923	1	402117	ENST00000312504.10	-206464	ENSG00000174453	VWC2L	von Willebrand factor C domain containing 2 like
chr2	214680489	214680846	358	*	1000	406.338196	6.324967	4.180873	63	Intron (ENST00000412896.5/ENST00000412896.5, intron 2 of 3)	2	214728538	214730508	1971	2	580	ENST00000432456.5	49662	ENSG00000138376	BARD1	BRCA1 associated RING domain 1
chr2	214807743	214808003	261	*	904	235.846024	5.5051	3.443327	142	Promoter (1-2kb)	2	214728553	214809597	81045	2	580	ENST00000619009.5	1594	ENSG00000138376	BARD1	BRCA1 associated RING domain 1
chr2	214810827	214811122	296	*	779	230.466324	5.262934	3.228392	77	Promoter (<=1kb)	2	214810229	214963274	153046	1	101928103	ENST00000607412.1	598	ENSG00000229267	SNHG31	small nucleolar RNA host gene 31
chr2	215253262	215253789	528	*	1000	720.404907	7.292154	5.058804	207	Intron (ENST00000657931.1/ENST00000657931.1, intron 3 of 4)	2	215311956	215326056	14101	1	471	ENST00000444305.5	-58167	ENSG00000138363	ATIC	5-aminoimidazole-4-carboxamide ribonucleotide formyltransferase/IMP cyclohydrolase
chr2	215309441	215309601	161	*	1000	217.263992	5.940711	3.83334	97	Promoter (2-3kb)	2	215311956	215326056	14101	1	471	ENST00000444305.5	-2355	ENSG00000138363	ATIC	5-aminoimidazole-4-carboxamide ribonucleotide formyltransferase/IMP cyclohydrolase
chr2	215419791	215420254	464	*	849	393.72876	6.000848	3.889135	306	Promoter (1-2kb)	2	215419289	215421270	1982	2	2335	ENST00000496542.1	1016	ENSG00000115414	FN1	fibronectin 1
chr2	215891350	215891634	285	*	713	203.155518	5.135046	3.113942	78	Distal Intergenic	2	215622710	215848954	226245	2	646324	ENST00000664275.1	-42396	ENSG00000235770	LINC00607	long intergenic non-protein coding RNA 607
chr2	216187714	216188060	347	*	716	248.334167	4.984418	2.98167	170	Intron (ENST00000392133.7/7520, intron 18 of 22)	2	216204016	216205422	1407	1	7520	ENST00000485763.1	-15956	ENSG00000079246	XRCC5	X-ray repair cross complementing 5
chr2	216308365	216308777	413	*	589	243.396133	5.098974	3.084781	277	Intron (ENST00000452736.1/ENST00000452736.1, intron 1 of 2)	2	216257865	216372483	114619	2	57574	ENST00000273067.5	63706	ENSG00000144583	MARCHF4	membrane associated ring-CH-type finger 4
chr2	216492871	216493304	434	*	1000	473.856873	6.448278	4.292607	310	Intron (ENST00000453157.1/ENST00000453157.1, intron 1 of 2)	2	216498825	216501456	2632	1	6168	ENST00000478153.1	-5521	ENSG00000197756	RPL37A	ribosomal protein L37a
chr2	216506403	216507530	1128	*	929	1048.195435	5.78293	3.692219	355	Intron (ENST00000600880.5/6168, intron 3 of 3)	2	216499140	216529484	30345	1	6168	ENST00000441179.2	7263	ENSG00000197756	RPL37A	ribosomal protein L37a
chr2	216508395	216508567	173	*	1000	236.664917	5.953395	3.845491	84	Intron (ENST00000600880.5/6168, intron 3 of 3)	2	216499140	216529484	30345	1	6168	ENST00000441179.2	9255	ENSG00000197756	RPL37A	ribosomal protein L37a
chr2	216536642	216537083	442	*	1000	466.745178	5.764687	3.676403	155	Intron (ENST00000446558.5/6168, intron 3 of 3)	2	216499140	216529484	30345	1	6168	ENST00000441179.2	37502	ENSG00000197756	RPL37A	ribosomal protein L37a
chr2	216641727	216642275	549	*	1000	650.569092	6.233317	4.098334	449	Intron (ENST00000434997.1/3485, intron 1 of 2)	2	216633429	216664433	31005	1	3485	ENST00000490362.1	8298	ENSG00000115457	IGFBP2	insulin like growth factor binding protein 2
chr2	216700066	216700302	237	*	1000	259.16925	5.44337	3.388954	62	Intron (ENST00000447289.1/ENST00000447289.1, intron 1 of 3)	2	216672105	216695549	23445	2	3488	ENST00000233813.5	-4517	ENSG00000115461	IGFBP5	insulin like growth factor binding protein 5
chr2	217240175	217240436	262	*	1000	283.930939	5.727406	3.643125	65	Distal Intergenic	2	217261699	217308292	46594	1	105373877	ENST00000657920.1	-21263	NA	DIRC3-AS1	DIRC3 antisense RNA 1
chr2	217650863	217651039	177	*	1000	329.320953	6.787047	4.600053	88	Intron (ENST00000676082.1/729582, intron 1 of 9)	2	217284057	217624581	340525	2	729582	ENST00000663562.1	-26282	NA	DIRC3	disrupted in renal carcinoma 3
chr2	217866401	217866783	383	*	1000	425.371582	5.809462	3.715316	250	Intron (ENST00000646520.1/7145, intron 18 of 32)	2	217848472	217858633	10162	2	7145	ENST00000480665.1	-7768	ENSG00000079308	TNS1	tensin 1
chr2	218076278	218076826	549	*	485	266.364136	5.011335	3.004997	268	3' UTR	2	218072871	218075720	2850	1	285180	ENST00000463872.1	3407	ENSG00000188282	RUFY4	RUN and FYVE domain containing 4
chr2	218259039	218259562	524	*	546	286.00296	4.923869	2.930527	243	Promoter (<=1kb)	2	218259496	218263859	4364	1	151306	ENST00000479077.5	0	ENSG00000179921	GPBAR1	G protein-coupled bile acid receptor 1
chr2	218260881	218262189	1309	*	819	1072.687378	6.06219	3.942615	108	Promoter (<=1kb)	2	218261015	218263859	2845	1	151306	ENST00000522678.5	0	ENSG00000179921	GPBAR1	G protein-coupled bile acid receptor 1
chr2	218345914	218346234	321	*	769	246.809799	4.968309	2.969075	267	3' UTR	2	218341911	218341980	70	1	102466197	ENST00000622701.1	4003	ENSG00000278524	MIR6810	microRNA 6810
chr2	218356596	218357133	538	*	737	396.656952	4.982115	2.980085	283	Promoter (<=1kb)	2	218356857	218368094	11238	1	375307	ENST00000289388.4	0	ENSG00000158428	CATIP	ciliogenesis associated TTC17 interacting protein
chr2	218607618	218608139	522	*	605	315.588745	5.110667	3.094651	471	Promoter (<=1kb)	2	218607855	218636648	28794	1	84812	ENST00000483685.5	0	ENSG00000115556	PLCD4	phospholipase C delta 4
chr2	218857404	218858096	693	*	393	272.118591	4.909803	2.917911	205	Promoter (1-2kb)	2	218859805	218874233	14429	1	7475	ENST00000233948.4	-1709	ENSG00000115596	WNT6	Wnt family member 6
chr2	218876696	218877080	385	*	1000	542.381104	7.320125	5.084026	135	Distal Intergenic	2	218880852	218893928	13077	1	80326	ENST00000258411.8	-3772	ENSG00000135925	WNT10A	Wnt family member 10A
chr2	218953422	218953932	511	*	1000	587.27594	7.645128	5.380155	321	Exon (ENST00000432100.1/ENST00000432100.1, exon 1 of 1)	2	218959666	218962155	2490	1	8941	ENST00000302625.6	-5734	ENSG00000171450	CDK5R2	cyclin dependent kinase 5 regulatory subunit 2
chr2	219460650	219460947	298	*	694	206.672562	5.78293	3.692219	238	Promoter (<=1kb)	2	219460766	219466841	6076	1	10290	ENST00000396688.5	0	ENSG00000072195	SPEG	striated muscle enriched protein kinase
chr2	219479936	219480235	300	*	731	219.223724	4.923869	2.930527	63	Exon (ENST00000312358.12/10290, exon 25 of 41)	2	219471662	219474378	2717	1	10290	ENST00000485069.1	8274	ENSG00000072195	SPEG	striated muscle enriched protein kinase
chr2	219496655	219497185	531	*	394	208.963806	4.889981	2.900618	363	Promoter (<=1kb)	2	219496355	219498287	1933	1	100996693	ENST00000617028.1	300	ENSG00000286095	SPEGNB	SPEG neighbor
chr2	219499960	219500428	469	*	886	415.402069	6.301111	4.158824	380	Promoter (<=1kb)	2	219499955	219506988	7034	1	29926	ENST00000622191.1	5	ENSG00000144591	GMPPA	GDP-mannose pyrophosphorylase A
chr2	219515879	219516336	458	*	633	290.11676	4.982115	2.980085	110	Promoter (<=1kb)	2	219517136	219538772	21637	1	55515	ENST00000474489.5	-800	ENSG00000072182	ASIC4	acid sensing ion channel subunit family member 4
chr2	219629522	219630368	847	*	439	371.975433	5.158212	3.135594	801	Promoter (<=1kb)	2	219631130	219633009	1880	1	6508	ENST00000413743.5	-762	ENSG00000114923	SLC4A3	solute carrier family 4 member 3
chr2	219635529	219635868	340	*	610	207.354843	5.147771	3.126385	113	Promoter (2-3kb)	2	219633346	219635781	2436	1	6508	ENST00000444906.1	2183	ENSG00000114923	SLC4A3	solute carrier family 4 member 3
chr2	219635976	219636793	818	*	997	815.810547	6.035998	3.920132	485	Promoter (2-3kb)	2	219633346	219635781	2436	1	6508	ENST00000444906.1	2630	ENSG00000114923	SLC4A3	solute carrier family 4 member 3
chr2	219706684	219707215	532	*	812	431.979126	5.817964	3.723049	455	Intron (ENST00000606673.1/ENST00000606673.1, intron 1 of 1)	2	219633346	219635781	2436	1	6508	ENST00000444906.1	73338	ENSG00000114923	SLC4A3	solute carrier family 4 member 3
chr2	219728589	219729041	453	*	466	210.917603	5.301058	3.262516	376	Intron (ENST00000606673.1/ENST00000606673.1, intron 1 of 1)	2	219633346	219635781	2436	1	6508	ENST00000444906.1	95243	ENSG00000114923	SLC4A3	solute carrier family 4 member 3
chr2	219737351	219737681	331	*	1000	603.768188	7.354857	5.116238	246	Exon (ENST00000606673.1/ENST00000606673.1, exon 2 of 2)	2	219633346	219635781	2436	1	6508	ENST00000444906.1	104005	ENSG00000114923	SLC4A3	solute carrier family 4 member 3
chr2	219748754	219749545	792	*	289	228.838257	4.555945	2.609117	458	Distal Intergenic	2	219633346	219635781	2436	1	6508	ENST00000444906.1	115408	ENSG00000114923	SLC4A3	solute carrier family 4 member 3
chr2	220417489	220417802	314	*	880	276.437134	5.462441	3.406014	80	Intron (ENST00000432993.1/ENST00000432993.1, intron 2 of 3)	2	219906502	219906565	64	2	100422959	ENST00000581624.1	-510924	ENSG00000266518	MIR4268	microRNA 4268
chr2	221490451	221490957	507	*	778	394.396362	5.606502	3.535076	243	Intron (ENST00000281821.7/2043, intron 4 of 17)	2	221482440	221501344	18905	2	2043	ENST00000463446.1	10387	ENSG00000116106	EPHA4	EPH receptor A4
chr2	221914275	221914652	378	*	1000	388.156189	5.727406	3.643125	289	Distal Intergenic	2	222202137	222221410	19274	2	5077	ENST00000555548.1	306758	ENSG00000135903	PAX3	paired box 3
chr2	221984540	221985169	630	*	457	287.790009	5.231125	3.201075	515	Distal Intergenic	2	222202137	222221410	19274	2	5077	ENST00000555548.1	236241	ENSG00000135903	PAX3	paired box 3
chr2	222103006	222103283	278	*	852	236.86705	5.495661	3.434753	88	Distal Intergenic	2	222202137	222221410	19274	2	5077	ENST00000555548.1	118127	ENSG00000135903	PAX3	paired box 3
chr2	222312030	222312612	583	*	538	313.85379	5.011335	3.004997	517	Distal Intergenic	2	222318275	222321512	3238	1	440934	ENST00000587192.1	-5663	ENSG00000237732	CT75	cancer/testis associated transcript 75
chr2	222312714	222312991	278	*	752	209.189087	5.711456	3.628966	86	Distal Intergenic	2	222318275	222321512	3238	1	440934	ENST00000587192.1	-5284	ENSG00000237732	CT75	cancer/testis associated transcript 75
chr2	222470860	222471358	499	*	1000	616.246155	7.617592	5.355735	102	Intron (ENST00000321276.8/130367, intron 1 of 4)	2	222424543	222562621	138079	1	130367	ENST00000321276.8	46317	ENSG00000163082	SGPP2	sphingosine-1-phosphate phosphatase 2
chr2	222517453	222518052	600	*	478	286.61618	5.277297	3.241058	285	Intron (ENST00000321276.8/130367, intron 2 of 4)	2	222424543	222562621	138079	1	130367	ENST00000321276.8	92910	ENSG00000163082	SGPP2	sphingosine-1-phosphate phosphatase 2
chr2	222796941	222797103	163	*	1000	263.358459	6.169967	4.039734	120	Distal Intergenic	2	222860942	222942222	81281	1	2181	ENST00000392066.7	-63839	ENSG00000123983	ACSL3	acyl-CoA synthetase long chain family member 3
chr2	222815673	222816099	427	*	1000	496.257416	7.515225	5.262341	73	Distal Intergenic	2	222860942	222942222	81281	1	2181	ENST00000392066.7	-44843	ENSG00000123983	ACSL3	acyl-CoA synthetase long chain family member 3
chr2	222879411	222879785	375	*	741	277.852448	5.218253	3.188834	152	Intron (ENST00000392066.7/2181, intron 1 of 15)	2	222861563	222909036	47474	1	2181	ENST00000413316.1	17848	ENSG00000123983	ACSL3	acyl-CoA synthetase long chain family member 3
chr2	222895921	222896447	527	*	778	409.875	5.885906	3.786134	346	Intron (ENST00000392066.7/2181, intron 2 of 15)	2	222909085	222916680	7596	1	2181	ENST00000542810.1	-12638	ENSG00000123983	ACSL3	acyl-CoA synthetase long chain family member 3
chr2	224009011	224009452	442	*	458	202.30455	5.277987	3.241607	184	Intron (ENST00000258405.9/5270, intron 1 of 8)	2	223984809	224013949	29141	2	5270	ENST00000432738.5	4497	ENSG00000135919	SERPINE2	serpin family E member 2
chr2	224368972	224369498	527	*	632	332.886444	5.643085	3.566765	274	Distal Intergenic	2	224378698	224401994	23297	2	79843	ENST00000389874.3	32496	ENSG00000124019	FAM124B	family with sequence similarity 124 member B
chr2	224469445	224469915	471	*	1000	588.665039	5.90797	3.804335	92	Intron (ENST00000620050.1/ENST00000620050.1, intron 1 of 1)	2	224473902	224480124	6223	2	8452	ENST00000497715.1	10209	ENSG00000036257	CUL3	cullin 3
chr2	224485201	224485971	771	*	767	591.033081	6.518867	4.35645	307	Promoter (<=1kb)	2	224478303	224485384	7082	2	8452	ENST00000536702.1	0	ENSG00000036257	CUL3	cullin 3
chr2	224755769	224756028	260	*	1000	279.975189	5.303448	3.264641	201	Distal Intergenic	2	224773241	224787118	13878	2	55619	ENST00000535663.1	31090	ENSG00000135905	DOCK10	dedicator of cytokinesis 10
chr2	224778521	224778694	174	*	1000	211.891052	5.227997	3.198133	93	Intron (ENST00000409592.7/55619, intron 50 of 55)	2	224773241	224787118	13878	2	55619	ENST00000535663.1	8424	ENSG00000135905	DOCK10	dedicator of cytokinesis 10
chr2	224820250	224820539	290	*	767	222.425064	5.325987	3.284768	139	Intron (ENST00000409592.7/55619, intron 28 of 55)	2	224800162	224816652	16491	2	55619	ENST00000422684.1	-3598	ENSG00000135905	DOCK10	dedicator of cytokinesis 10
chr2	224892622	224892914	293	*	722	211.644699	4.816874	2.835992	92	Intron (ENST00000409592.7/55619, intron 4 of 55)	2	224874700	224886254	11555	2	55619	ENST00000543715.1	-6368	ENSG00000135905	DOCK10	dedicator of cytokinesis 10
chr2	225270888	225271091	204	*	1000	378.380859	6.163058	4.034738	165	Distal Intergenic	2	225399710	225654018	254309	1	57624	ENST00000636099.1	-128619	ENSG00000144460	NYAP2	neuronal tyrosine-phosphorylated phosphoinositide-3-kinase adaptor 2
chr2	225744089	225744978	890	*	463	412.369049	5.004496	2.999782	487	Distal Intergenic	2	225400886	225654018	253133	1	57624	ENST00000272907.7	343203	ENSG00000144460	NYAP2	neuronal tyrosine-phosphorylated phosphoinositide-3-kinase adaptor 2
chr2	225768726	225769183	458	*	801	367.027924	6.117521	3.993629	202	Distal Intergenic	2	225400886	225654018	253133	1	57624	ENST00000272907.7	367840	ENSG00000144460	NYAP2	neuronal tyrosine-phosphorylated phosphoinositide-3-kinase adaptor 2
chr2	226088182	226088556	375	*	609	228.328461	5.800983	3.707972	170	Distal Intergenic	2	226658710	226658793	84	2	100847053	ENST00000582265.1	570237	ENSG00000263363	MIR5702	microRNA 5702
chr2	226091498	226091915	418	*	1000	466.023865	5.775416	3.685612	335	Distal Intergenic	2	226658710	226658793	84	2	100847053	ENST00000582265.1	566878	ENSG00000263363	MIR5702	microRNA 5702
chr2	226796370	226797165	796	*	597	475.320892	5.166784	3.143041	125	Promoter (1-2kb)	2	226792138	226795246	3109	2	3667	ENST00000498335.1	-1124	ENSG00000169047	IRS1	insulin receptor substrate 1
chr2	226862716	226863303	588	*	852	500.957489	5.90797	3.804335	368	Intron (ENST00000424132.1/84236, intron 1 of 1)	2	226837548	226864856	27309	1	84236	ENST00000436481.1	25168	ENSG00000144468	RHBDD1	rhomboid domain containing 1
chr2	227065105	227065652	548	*	714	391.295166	5.893845	3.792685	307	Intron (ENST00000396625.5/1286, intron 25 of 47)	2	227002714	227164205	161492	2	1286	ENST00000396625.5	98553	ENSG00000081052	COL4A4	collagen type IV alpha 4 chain
chr2	227180087	227180538	452	*	845	381.957855	5.550617	3.485314	316	Intron (ENST00000396578.8/1285, intron 1 of 51)	2	227164624	227314792	150169	1	1285	ENST00000396578.8	15463	ENSG00000169031	COL4A3	collagen type IV alpha 3 chain
chr2	227228287	227228583	297	*	729	216.367523	5.329423	3.287544	65	Exon (ENST00000439598.6/654841, exon 11 of 14)	2	227284304	227291039	6736	1	1285	ENST00000487633.1	-55721	ENSG00000169031	COL4A3	collagen type IV alpha 3 chain
chr2	227321429	227321897	469	*	808	379.164612	5.673157	3.594571	313	Intron (ENST00000439598.6/654841, intron 1 of 13)	2	227325151	227330763	5613	1	56947	ENST00000423098.5	-3254	ENSG00000168958	MFF	mitochondrial fission factor
chr2	227467065	227467183	119	*	1000	215.034103	6.187123	4.055434	61	Distal Intergenic	2	227472132	227472187	56	1	100847081	ENST00000640052.1	-4949	ENSG00000284092	MIR5703	microRNA 5703
chr2	227598891	227599132	242	*	933	225.906128	5.277297	3.241058	53	Exon (ENST00000641394.1/ENST00000641394.1, exon 1 of 1)	2	227616998	227617790	793	2	729968	ENST00000413096.1	18658	NA	LOC729968	spore coat protein SP96
chr2	227745845	227746332	488	*	808	394.193451	5.862914	3.764895	407	5' UTR	2	227699204	227718028	18825	2	80704	ENST00000456524.6	-27817	ENSG00000135917	SLC19A3	solute carrier family 19 member 3
chr2	228143752	228144162	411	*	521	213.965439	5.110667	3.094651	207	Intron (ENST00000392056.8/80309, intron 1 of 11)	2	227979957	228181626	201670	2	80309	ENST00000344657.5	37464	ENSG00000153820	SPHKAP	SPHK1 interactor, AKAP domain containing
chr2	228180859	228181492	634	*	433	274.810822	5.814277	3.719632	539	Promoter (<=1kb)	2	227979957	228181626	201670	2	80309	ENST00000344657.5	134	ENSG00000153820	SPHKAP	SPHK1 interactor, AKAP domain containing
chr2	228363790	228364460	671	*	595	399.486816	6.32515	4.180971	612	Distal Intergenic	2	227979955	228181687	201733	2	80309	ENST00000392056.8	-182103	ENSG00000153820	SPHKAP	SPHK1 interactor, AKAP domain containing
chr2	228425397	228425949	553	*	999	552.664551	7.199315	4.974287	135	Distal Intergenic	2	228483259	228568566	85308	2	101928765	ENST00000656071.1	142617	ENSG00000232023	LINC01807	long intergenic non-protein coding RNA 1807
chr2	228623859	228624193	335	*	793	265.676727	5.567997	3.499678	238	Intron (ENST00000665053.1/101928765, intron 2 of 5)	2	228483261	228611395	128135	2	101928765	ENST00000432481.2	-12464	ENSG00000232023	LINC01807	long intergenic non-protein coding RNA 1807
chr2	228705088	228705716	629	*	391	245.816513	4.458378	2.526848	371	Intron (ENST00000665053.1/101928765, intron 2 of 5)	2	228483261	228611395	128135	2	101928765	ENST00000432481.2	-93693	ENSG00000232023	LINC01807	long intergenic non-protein coding RNA 1807
chr2	228866537	228866883	347	*	650	225.695786	4.800025	2.822485	151	Intron (ENST00000482518.6/55022, intron 2 of 2)	2	228483257	228841689	358433	2	101928765	ENST00000667233.1	-24848	ENSG00000232023	LINC01807	long intergenic non-protein coding RNA 1807
chr2	229027412	229028032	621	*	419	260.107574	5.075133	3.063413	365	Intron (ENST00000482518.6/55022, intron 2 of 2)	2	228483257	228841689	358433	2	101928765	ENST00000667233.1	-185723	ENSG00000232023	LINC01807	long intergenic non-protein coding RNA 1807
chr2	229270956	229271511	556	*	919	510.733307	6.007844	3.894991	287	Promoter (<=1kb)	2	229023973	229271287	247315	2	55022	ENST00000392055.8	0	ENSG00000153823	PID1	phosphotyrosine interaction domain containing 1
chr2	229381636	229381981	346	*	614	212.471985	4.962558	2.964314	254	Intron (ENST00000341772.5/92737, intron 11 of 12)	2	229023973	229271287	247315	2	55022	ENST00000392055.8	-110349	ENSG00000153823	PID1	phosphotyrosine interaction domain containing 1
chr2	229683826	229684400	575	*	894	514.219238	5.660144	3.582581	175	Intron (ENST00000341772.5/92737, intron 1 of 12)	2	229357629	229714555	356927	2	92737	ENST00000341772.5	30155	ENSG00000187957	DNER	delta/notch like EGF repeat containing
chr2	229850602	229851330	729	*	307	223.442535	4.816874	2.835992	488	Intron (ENST00000675453.1/9320, intron 4 of 41)	2	229836863	229859282	22420	2	9320	ENST00000453485.1	7952	ENSG00000153827	TRIP12	thyroid hormone receptor interactor 12
chr2	230007935	230008441	507	*	579	293.676331	5.62985	3.554039	381	Intron (ENST00000373652.7/130888, intron 4 of 4)	2	230059227	230068289	9063	2	151473	ENST00000425822.5	59848	ENSG00000163053	SLC16A14	solute carrier family 16 member 14
chr2	230573665	230573975	311	*	727	226.246902	5.018156	3.010888	221	Exon (ENST00000330554.4/ENST00000330554.4, exon 1 of 1)	2	230537642	230544090	6449	1	6672	ENST00000488180.1	36023	ENSG00000067066	SP100	SP100 nuclear antigen
chr2	230640250	230640709	460	*	583	268.299805	5.559052	3.492054	389	Distal Intergenic	2	230690065	230700340	10276	2	151475	ENST00000660361.1	59631	ENSG00000226125	LINC01907	long intergenic non-protein coding RNA 1907
chr2	230646826	230647128	303	*	697	211.30513	5.135046	3.113942	68	Distal Intergenic	2	230690065	230700340	10276	2	151475	ENST00000660361.1	53212	ENSG00000226125	LINC01907	long intergenic non-protein coding RNA 1907
chr2	230666818	230667468	651	*	435	283.188568	4.979253	2.977988	577	Distal Intergenic	2	230690065	230700340	10276	2	151475	ENST00000660361.1	32872	ENSG00000226125	LINC01907	long intergenic non-protein coding RNA 1907
chr2	230861731	230862404	674	*	729	491.264221	5.121011	3.103367	186	Promoter (2-3kb)	2	230864639	230876947	12309	1	81618	ENST00000457215.5	-2235	ENSG00000135916	ITM2C	integral membrane protein 2C
chr2	230876395	230876583	189	*	1000	282.287262	5.296451	3.258959	121	Intron (ENST00000457215.5/81618, intron 4 of 4)	2	230873231	230876967	3737	1	81618	ENST00000492029.1	3164	ENSG00000135916	ITM2C	integral membrane protein 2C
chr2	230932686	230933049	364	*	632	229.934753	5.852241	3.755102	84	Intron (ENST00000392039.2/9290, intron 1 of 1)	2	230907328	230925242	17915	2	9290	ENST00000650999.1	-7444	ENSG00000135898	GPR55	G protein-coupled receptor 55
chr2	231094320	231095035	716	*	1000	1159.858276	8.456967	6.121197	450	Intron (ENST00000677230.1/5707, intron 16 of 23)	2	231085080	231109122	24043	1	5707	ENST00000488354.1	9240	ENSG00000173692	PSMD1	proteasome 26S subunit, non-ATPase 1
chr2	231184056	231184496	441	*	603	266.080597	5.200634	3.173707	95	Distal Intergenic	2	231170402	231172760	2359	1	5707	ENST00000491229.1	13654	ENSG00000173692	PSMD1	proteasome 26S subunit, non-ATPase 1
chr2	231394627	231395195	569	*	465	264.607208	5.905223	3.802422	274	Promoter (<=1kb)	2	231395710	231401164	5455	1	93010	ENST00000287590.6	-515	ENSG00000156966	B3GNT7	UDP-GlcNAc:betaGal beta-1,3-N-acetylglucosaminyltransferase 7
chr2	231461550	231462151	602	*	508	305.840271	4.655211	2.695856	331	Promoter (<=1kb)	2	231454748	231461171	6424	2	4691	ENST00000677703.1	-379	ENSG00000115053	NCL	nucleolin
chr2	231512245	231512551	307	*	809	248.329941	4.819714	2.838083	85	Promoter (1-2kb)	2	231508425	231514352	5928	2	151477	ENST00000313064.3	1801	ENSG00000181798	LINC00471	long intergenic non-protein coding RNA 471
chr2	231517634	231518003	370	*	549	202.967056	5.175238	3.150698	89	Distal Intergenic	2	231508422	231514366	5945	2	151477	ENST00000668648.1	-3268	ENSG00000181798	LINC00471	long intergenic non-protein coding RNA 471
chr2	231663182	231663483	302	*	686	207.296768	4.978672	2.977826	68	Distal Intergenic	2	231706895	231713013	6119	1	5757	ENST00000466801.5	-43412	ENSG00000187514	PTMA	prothymosin alpha
chr2	231670824	231671719	896	*	1000	925.603882	7.848746	5.565966	268	Distal Intergenic	2	231706895	231713013	6119	1	5757	ENST00000466801.5	-35176	ENSG00000187514	PTMA	prothymosin alpha
chr2	231711642	231712841	1200	*	770	923.474792	5.627538	3.552707	726	Promoter (<=1kb)	2	231713314	231713398	85	1	100302285	ENST00000612829.5	-473	ENSG00000284378	MIR1244-1	microRNA 1244-1
chr2	231795606	231795897	292	*	1000	378.412415	6.000848	3.889135	110	Promoter (<=1kb)	2	231796187	231808724	12538	1	64708	ENST00000449174.1	-290	ENSG00000144524	COPS7B	COP9 signalosome subunit 7B
chr2	231841666	231842406	741	*	338	250.301987	5.332889	3.289586	422	Distal Intergenic	2	231796187	231808724	12538	1	64708	ENST00000449174.1	45479	ENSG00000144524	COPS7B	COP9 signalosome subunit 7B
chr2	231852345	231852703	359	*	1000	414.903442	5.716349	3.633446	67	Distal Intergenic	2	231892242	231892298	57	2	100302126	ENST00000410314.1	39595	ENSG00000222246	MIR1471	microRNA 1471
chr2	232321607	232321773	167	*	1000	226.655197	6.146913	4.021091	81	Intron (ENST00000273009.10/129563, intron 13 of 13)	2	232328508	232336976	8469	1	129563	ENST00000429283.2	-6735	ENSG00000144535	DIS3L2	DIS3 like 3'-5' exoribonuclease 2
chr2	232323956	232324498	543	*	1000	704.505981	6.424665	4.270808	77	Intron (ENST00000273009.10/129563, intron 13 of 13)	2	232328508	232336976	8469	1	129563	ENST00000429283.2	-4010	ENSG00000144535	DIS3L2	DIS3 like 3'-5' exoribonuclease 2
chr2	232366580	232367374	795	*	414	328.972443	4.754128	2.782813	326	Distal Intergenic	2	232378724	232379784	1061	1	250	ENST00000474529.1	-11350	ENSG00000163283	ALPP	alkaline phosphatase, placental
chr2	232380268	232381063	796	*	468	372.462433	4.938926	2.944582	164	Promoter (<=1kb)	2	232381239	232382609	1371	1	250	ENST00000485563.1	-176	ENSG00000163283	ALPP	alkaline phosphatase, placental
chr2	232537106	232537508	403	*	1000	499.301971	5.767992	3.679214	97	Promoter (2-3kb)	2	232539692	232548115	8424	1	1146	ENST00000651502.1	-2184	ENSG00000196811	CHRNG	cholinergic receptor nicotinic gamma subunit
chr2	232611480	232611902	423	*	1000	494.975128	5.969543	3.859912	263	Exon (ENST00000415506.6/ENST00000415506.6, exon 1 of 6)	2	232606057	232682340	76284	1	80303	ENST00000409613.5	5423	ENSG00000115468	EFHD1	EF-hand domain family member D1
chr2	232669106	232669382	277	*	1000	309.479126	6.514849	4.352939	201	Intron (ENST00000409613.5/80303, intron 2 of 3)	2	232662742	232682780	20039	1	80303	ENST00000611312.1	6364	ENSG00000115468	EFHD1	EF-hand domain family member D1
chr2	233350645	233351040	396	*	1000	574.925171	6.831426	4.639018	196	Distal Intergenic	2	233354494	233472098	117605	1	8527	ENST00000264057.7	-3454	ENSG00000077044	DGKD	diacylglycerol kinase delta
chr2	233397062	233397512	451	*	673	303.341522	5.202614	3.175283	79	Intron (ENST00000264057.7/8527, intron 3 of 29)	2	233388154	233472096	83943	1	8527	ENST00000409813.7	8908	ENSG00000077044	DGKD	diacylglycerol kinase delta
chr2	233443731	233444008	278	*	1000	299.746948	5.727061	3.642884	236	Intron (ENST00000264057.7/8527, intron 10 of 29)	2	233447701	233449155	1455	1	8527	ENST00000480535.5	-3693	ENSG00000077044	DGKD	diacylglycerol kinase delta
chr2	233643104	233643396	293	*	835	244.748062	5.814277	3.719632	199	Intron (ENST00000373450.4/54576, intron 1 of 4)	2	233636502	233770279	133778	1	54575	ENST00000373445.1	6602	ENSG00000242515	UGT1A10	UDP glucuronosyltransferase family 1 member A10
chr2	233857417	233857738	322	*	1000	499.111633	6.863244	4.668032	226	Promoter (2-3kb)	2	233840815	233854566	13752	2	55355	ENST00000414924.5	-2851	ENSG00000123485	HJURP	Holliday junction recognition protein
chr2	234004133	234004441	309	*	684	211.408173	5.764687	3.676403	199	Intron (ENST00000324695.9/79054, intron 22 of 25)	2	234013225	234014687	1463	1	79054	ENST00000466594.1	-8784	ENSG00000144481	TRPM8	transient receptor potential cation channel subfamily M member 8
chr2	234178503	234179259	757	*	1000	1136.656494	8.44306	6.108613	393	Distal Intergenic	2	234050837	234056278	5442	1	6694	ENST00000492481.1	127666	ENSG00000072080	SPP2	secreted phosphoprotein 2
chr2	234368097	234368703	607	*	379	229.88559	4.978672	2.977826	438	Distal Intergenic	2	234444590	234454595	10006	2	105373934	ENST00000439798.1	85892	ENSG00000231682	LINC01891	long intergenic non-protein coding RNA 1891
chr2	234502627	234502985	359	*	918	329.654724	5.93014	3.823844	148	Distal Intergenic	2	234493041	234497081	4041	2	10123	ENST00000339728.6	-5546	ENSG00000188042	ARL4C	ADP ribosylation factor like GTPase 4C
chr2	234550628	234550973	346	*	852	294.942169	6.2513	4.115155	92	Distal Intergenic	2	234493041	234497081	4041	2	10123	ENST00000339728.6	-53547	ENSG00000188042	ARL4C	ADP ribosylation factor like GTPase 4C
chr2	234840225	234840613	389	*	1000	590.882996	6.852055	4.657807	313	Intron (ENST00000669419.1/ENST00000669419.1, intron 3 of 5)	2	234952017	235055714	103698	1	23677	ENST00000392011.7	-111404	ENSG00000130147	SH3BP4	SH3 domain binding protein 4
chr2	234970552	234970690	139	*	1000	262.017059	6.505676	4.344354	83	Intron (ENST00000392011.7/23677, intron 1 of 5)	2	234978685	235055648	76964	1	23677	ENST00000409212.5	-7995	ENSG00000130147	SH3BP4	SH3 domain binding protein 4
chr2	234981273	234981502	230	*	1000	252.430923	5.235641	3.204963	184	Promoter (<=1kb)	2	234981624	235041288	59665	1	23677	ENST00000446904.5	-122	ENSG00000130147	SH3BP4	SH3 domain binding protein 4
chr2	235136025	235136242	218	*	1000	316.895599	5.625882	3.551571	94	Distal Intergenic	2	234994840	235040942	46103	1	23677	ENST00000454947.1	141185	ENSG00000130147	SH3BP4	SH3 domain binding protein 4
chr2	235170906	235171323	418	*	745	311.491577	5.627538	3.552707	158	Distal Intergenic	2	234994840	235040942	46103	1	23677	ENST00000454947.1	176066	ENSG00000130147	SH3BP4	SH3 domain binding protein 4
chr2	235553716	235554365	650	*	1000	774.846558	6.203703	4.070645	191	Intron (ENST00000304032.13/116987, intron 1 of 17)	2	235524324	235744811	220488	1	116987	ENST00000402604.6	29392	ENSG00000157985	AGAP1	ArfGAP with GTPase domain, ankyrin repeat and PH domain 1
chr2	235595323	235595703	381	*	807	307.328156	5.330984	3.288812	309	Intron (ENST00000304032.13/116987, intron 1 of 17)	2	235524324	235744811	220488	1	116987	ENST00000402604.6	70999	ENSG00000157985	AGAP1	ArfGAP with GTPase domain, ankyrin repeat and PH domain 1
chr2	235639138	235639635	498	*	746	371.394104	6.465568	4.307374	405	Intron (ENST00000304032.13/116987, intron 1 of 17)	2	235669604	236126554	456951	1	116987	ENST00000409538.5	-29969	ENSG00000157985	AGAP1	ArfGAP with GTPase domain, ankyrin repeat and PH domain 1
chr2	235658399	235658870	472	*	594	280.516754	5.303448	3.264641	103	Intron (ENST00000304032.13/116987, intron 1 of 17)	2	235669604	236126554	456951	1	116987	ENST00000409538.5	-10734	ENSG00000157985	AGAP1	ArfGAP with GTPase domain, ankyrin repeat and PH domain 1
chr2	235746423	235746871	449	*	1000	542.561096	5.901474	3.79957	357	Intron (ENST00000304032.13/116987, intron 5 of 17)	2	235709178	236131800	422623	1	116987	ENST00000428334.6	37245	ENSG00000157985	AGAP1	ArfGAP with GTPase domain, ankyrin repeat and PH domain 1
chr2	235793142	235793528	387	*	570	220.738251	5.418616	3.367382	364	Intron (ENST00000304032.13/116987, intron 6 of 17)	2	235709178	236131800	422623	1	116987	ENST00000428334.6	83964	ENSG00000157985	AGAP1	ArfGAP with GTPase domain, ankyrin repeat and PH domain 1
chr2	236133597	236133910	314	*	900	282.444702	6.420597	4.266817	257	Distal Intergenic	2	236165734	236167329	1596	2	2637	ENST00000465889.1	33419	ENSG00000168505	GBX2	gastrulation brain homeobox 2
chr2	236309682	236309977	296	*	863	255.379105	5.558056	3.491191	53	Distal Intergenic	2	236324691	236332056	7366	2	79781	ENST00000479471.1	22079	ENSG00000132321	IQCA1	IQ motif containing with AAA domain 1
chr2	236343293	236343815	523	*	977	511.035522	6.06219	3.942615	208	Promoter (2-3kb)	2	236324653	236346751	22099	2	79781	ENST00000409100.1	2936	ENSG00000132321	IQCA1	IQ motif containing with AAA domain 1
chr2	237122299	237122535	237	*	1000	285.516327	5.652158	3.57488	166	Distal Intergenic	2	237096678	237098160	1483	1	10920	ENST00000465362.1	25621	ENSG00000198612	COPS8	COP9 signalosome subunit 8
chr2	237471573	237472019	447	*	886	396.220703	6.940187	4.738706	112	Distal Intergenic	2	237485428	237511050	25623	1	79083	ENST00000422695.5	-13409	ENSG00000115648	MLPH	melanophilin
chr2	237669657	237669893	237	*	1000	298.741455	5.611632	3.538363	82	Intron (ENST00000308482.14/9208, intron 1 of 23)	2	237683404	237756175	72772	1	9208	ENST00000498053.5	-13511	ENSG00000124831	LRRFIP1	LRR binding FLII interacting protein 1
chr2	237673161	237673491	331	*	707	233.917511	6.160036	4.032442	86	Intron (ENST00000308482.14/9208, intron 1 of 23)	2	237683404	237756175	72772	1	9208	ENST00000498053.5	-9913	ENSG00000124831	LRRFIP1	LRR binding FLII interacting protein 1
chr2	237686652	237686997	346	*	599	207.170502	5.602978	3.532071	77	Intron (ENST00000308482.14/9208, intron 1 of 23)	2	237683404	237756175	72772	1	9208	ENST00000498053.5	3248	ENSG00000124831	LRRFIP1	LRR binding FLII interacting protein 1
chr2	237693632	237693930	299	*	838	250.70047	6.080675	3.959701	82	Promoter (1-2kb)	2	237692494	237735676	43183	1	9208	ENST00000473815.1	1138	ENSG00000124831	LRRFIP1	LRR binding FLII interacting protein 1
chr2	237696427	237696919	493	*	1000	544.962769	6.967031	4.762417	383	Intron (ENST00000308482.14/9208, intron 1 of 23)	2	237692494	237735676	43183	1	9208	ENST00000473815.1	3933	ENSG00000124831	LRRFIP1	LRR binding FLII interacting protein 1
chr2	237733005	237733453	449	*	1000	570.758972	6.614667	4.442825	258	Intron (ENST00000308482.14/9208, intron 8 of 23)	2	237756095	237770776	14682	1	9208	ENST00000483443.1	-22642	ENSG00000124831	LRRFIP1	LRR binding FLII interacting protein 1
chr2	237744786	237745285	500	*	590	294.808594	5.703315	3.6216	402	Intron (ENST00000308482.14/9208, intron 11 of 23)	2	237756095	237770776	14682	1	9208	ENST00000483443.1	-10810	ENSG00000124831	LRRFIP1	LRR binding FLII interacting protein 1
chr2	237786699	237786912	214	*	1000	260.391876	5.306189	3.266922	155	Intron (ENST00000489603.5/9208, intron 5 of 5)	2	237798389	237842808	44420	1	375316	ENST00000480583.5	-11477	ENSG00000177483	RBM44	RNA binding motif protein 44
chr2	237857654	237858148	495	*	636	314.840454	5.17698	3.151783	268	Promoter (<=1kb)	2	237858893	237912010	53118	1	10267	ENST00000404910.6	-745	ENSG00000132329	RAMP1	receptor activity modifying protein 1
chr2	237865360	237865992	633	*	1000	733.950012	6.300253	4.158245	536	Intron (ENST00000404910.6/10267, intron 1 of 2)	2	237859976	237912010	52035	1	10267	ENST00000403885.1	5384	ENSG00000132329	RAMP1	receptor activity modifying protein 1
chr2	237923553	237923934	382	*	1000	523.507385	7.06297	4.850329	293	Distal Intergenic	2	237966827	238032255	65429	1	140739	ENST00000440223.5	-42893	ENSG00000184182	UBE2F	ubiquitin conjugating enzyme E2 F (putative)
chr2	238057721	238058157	437	*	824	359.980621	5.430984	3.377948	382	Promoter (2-3kb)	2	238060924	238099412	38489	1	51540	ENST00000651534.1	-2767	ENSG00000132330	SCLY	selenocysteine lyase
chr2	238105565	238106114	550	*	505	277.51651	4.952787	2.955486	363	Promoter (1-2kb)	2	238107886	238133286	25401	1	339768	ENST00000612395.1	-1772	ENSG00000144488	ESPNL	espin like
chr2	238137169	238137583	415	*	1000	549.537231	6.927871	4.727332	250	Promoter (1-2kb)	2	238138668	238152947	14280	1	377007	ENST00000409223.2	-1085	ENSG00000168427	KLHL30	kelch like family member 30
chr2	238138886	238139929	1044	*	1000	1186.25769	8.283275	5.962387	863	Promoter (<=1kb)	2	238138668	238152947	14280	1	377007	ENST00000409223.2	218	ENSG00000168427	KLHL30	kelch like family member 30
chr2	238164901	238165522	622	*	429	266.596222	4.737077	2.76719	224	Promoter (<=1kb)	2	238165593	238168875	3283	1	151176	ENST00000357303.3	-71	ENSG00000178752	ERFE	erythroferrone
chr2	238166791	238167603	813	*	255	207.53537	4.469605	2.53671	778	Promoter (1-2kb)	2	238165593	238168875	3283	1	151176	ENST00000357303.3	1198	ENSG00000178752	ERFE	erythroferrone
chr2	238169109	238169556	448	*	637	285.17334	5.091916	3.078485	356	Downstream (<=300bp)	2	238165593	238168875	3283	1	151176	ENST00000357303.3	3516	ENSG00000178752	ERFE	erythroferrone
chr2	238277899	238278080	182	*	1000	481.799744	7.968541	5.675461	99	Promoter (<=1kb)	2	238261810	238277936	16127	2	8864	ENST00000355768.6	0	ENSG00000132326	PER2	period circadian regulator 2
chr2	238285731	238286054	324	*	628	203.310532	5.260117	3.225946	225	Promoter (2-3kb)	2	238244044	238288610	44567	2	8864	ENST00000254657.8	2556	ENSG00000132326	PER2	period circadian regulator 2
chr2	238367504	238367902	399	*	1000	413.14212	6.229298	4.094497	308	Intron (ENST00000391993.7/26146, intron 13 of 14)	2	238347183	238397680	50498	1	26146	ENST00000462122.1	20321	ENSG00000204104	TRAF3IP1	TRAF3 interacting protein 1
chr2	238418236	238418663	428	*	675	288.704193	4.901854	2.910786	205	Distal Intergenic	2	238426742	238444375	17634	1	51665	ENST00000463352.5	-8079	ENSG00000065802	ASB1	ankyrin repeat and SOCS box containing 1
chr2	238567282	238567771	490	*	854	418.221313	5.794149	3.702456	396	Intron (ENST00000653335.1/ENST00000653335.1, intron 1 of 2)	2	238510690	238555054	44365	2	151171	ENST00000446979.1	-12228	ENSG00000225493	LINC01107	long intergenic non-protein coding RNA 1107
chr2	238847476	238848496	1021	*	707	721.38208	6.330357	4.18544	510	Promoter (<=1kb)	2	238848032	238887252	39221	1	117581	ENST00000448943.2	0	ENSG00000233608	TWIST2	twist family bHLH transcription factor 2
chr2	238895984	238896402	419	*	822	344.587738	5.459595	3.403906	177	Intron (ENST00000612363.2/117581, intron 1 of 1)	2	238919302	238926269	6968	2	401039	ENST00000455228.1	29867	ENSG00000227744	LINC01940	long intergenic non-protein coding RNA 1940
chr2	239112908	239113507	600	*	393	235.716721	4.506873	2.566923	383	Intron (ENST00000345617.7/9759, intron 13 of 26)	2	239102609	239108104	5496	2	9759	ENST00000460235.1	-4804	ENSG00000068024	HDAC4	histone deacetylase 4
chr2	239119632	239120153	522	*	624	325.690338	5.332329	3.289586	117	Intron (ENST00000345617.7/9759, intron 12 of 26)	2	239102609	239108104	5496	2	9759	ENST00000460235.1	-11528	ENSG00000068024	HDAC4	histone deacetylase 4
chr2	239143989	239144349	361	*	1000	391.690125	6.600628	4.429783	91	Intron (ENST00000345617.7/9759, intron 8 of 26)	2	239134325	239140973	6649	2	9759	ENST00000445704.1	-3016	ENSG00000068024	HDAC4	histone deacetylase 4
chr2	239348712	239349335	624	*	996	621.25238	6.051967	3.933762	230	Promoter (2-3kb)	2	239351724	239351804	81	2	100616360	ENST00000584559.1	2469	ENSG00000264292	MIR2467	microRNA 2467
chr2	239688024	239688353	330	*	1000	337.079895	5.306189	3.266922	214	Distal Intergenic	2	239762860	239802883	40024	1	150935	ENST00000407524.1	-74507	NA	LOC150935	uncharacterized LOC150935
chr2	239934614	239935065	452	*	852	385.114838	5.695188	3.61413	132	Intron (ENST00000419408.5/4705, intron 4 of 5)	2	239943015	239943094	80	2	100616417	ENST00000583954.1	8029	ENSG00000264279	MIR4786	microRNA 4786
chr2	239953740	239954381	642	*	663	425.701569	5.006232	3.000831	258	Intron (ENST00000419408.5/4705, intron 4 of 5)	2	239943015	239943094	80	2	100616417	ENST00000583954.1	-10646	ENSG00000264279	MIR4786	microRNA 4786
chr2	240134922	240135436	515	*	465	239.566391	4.841117	2.854303	180	Promoter (<=1kb)	2	240130828	240134290	3463	2	150678	ENST00000491765.5	-632	ENSG00000172428	COPS9	COP9 signalosome subunit 9
chr2	240150100	240150604	505	*	844	426.190613	5.963225	3.85429	289	Distal Intergenic	2	240139026	240144562	5537	2	150677	ENST00000391989.6	-5538	ENSG00000178602	OTOS	otospiralin
chr2	240251182	240251788	607	*	901	546.900208	5.817964	3.723049	127	Intron (ENST00000457178.1/ENST00000457178.1, intron 1 of 2)	2	240139026	240144562	5537	2	150677	ENST00000391989.6	-106620	ENSG00000178602	OTOS	otospiralin
chr2	240293545	240294420	876	*	781	684.359131	5.794325	3.702456	457	Distal Intergenic	2	240435663	240468076	32414	1	2817	ENST00000264039.7	-141243	ENSG00000063660	GPC1	glypican 1
chr2	240385433	240386091	659	*	1000	772.835815	6.370521	4.221609	286	Distal Intergenic	2	240435663	240468076	32414	1	2817	ENST00000264039.7	-49572	ENSG00000063660	GPC1	glypican 1
chr2	240450272	240450702	431	*	617	265.866669	5.024885	3.017003	211	Promoter (<=1kb)	2	240449315	240451543	2229	2	100130449	ENST00000471662.1	841	ENSG00000218416	LOC100130449	uncharacterized LOC100130449
chr2	240451485	240451931	447	*	556	248.310989	5.366836	3.320934	218	Promoter (<=1kb)	2	240449315	240451543	2229	2	100130449	ENST00000471662.1	0	ENSG00000218416	LOC100130449	uncharacterized LOC100130449
chr2	240589113	240589836	724	*	878	635.788025	5.727061	3.642884	471	Promoter (<=1kb)	2	240589884	240599103	9220	1	11132	ENST00000494738.5	-48	ENSG00000142330	CAPN10	calpain 10
chr2	240595230	240596094	865	*	528	457.10202	5.718074	3.635001	599	Promoter (<=1kb)	2	240595234	240598399	3166	1	11132	ENST00000493058.1	0	ENSG00000142330	CAPN10	calpain 10
chr2	240604010	240604859	850	*	581	493.511475	6.41273	4.25985	427	Promoter (<=1kb)	2	240605430	240631259	25830	1	2859	ENST00000319838.10	-571	ENSG00000178623	GPR35	G protein-coupled receptor 35
chr2	240626036	240626458	423	*	667	282.073822	5.342262	3.298694	286	Promoter (<=1kb)	2	240625245	240630882	5638	1	2859	ENST00000407714.1	791	ENSG00000178623	GPR35	G protein-coupled receptor 35
chr2	240674813	240675654	842	*	1000	1175.091309	8.54983	6.205932	737	Distal Intergenic	2	240676419	240679368	2950	2	653437	ENST00000459806.1	3714	ENSG00000185176	AQP12B	aquaporin 12B
chr2	240812624	240813056	433	*	749	324.16748	5.079605	3.06736	242	Intron (ENST00000649096.1/547, intron 1 of 46)	2	240788117	240818966	30850	2	547	ENST00000647572.1	5910	ENSG00000130294	KIF1A	kinesin family member 1A
chr2	240817643	240818293	651	*	405	263.515045	5.235641	3.204963	529	Promoter (<=1kb)	2	240788117	240818966	30850	2	547	ENST00000647572.1	673	ENSG00000130294	KIF1A	kinesin family member 1A
chr2	240962451	240962981	531	*	1000	636.392822	7.400539	5.157575	283	Promoter (2-3kb)	2	240959096	240959800	705	2	200772	ENST00000438506.1	-2651	ENSG00000233392	UICLM	up-regulated in colorectal cancer liver metastasis
chr2	240964240	240964604	365	*	638	232.850128	4.652381	2.693532	98	Promoter (2-3kb)	2	240954617	240967451	12835	2	200772	ENST00000418218.5	2847	ENSG00000233392	UICLM	up-regulated in colorectal cancer liver metastasis
chr2	240980026	240980658	633	*	1000	832.823059	6.284509	4.144149	415	Intron (ENST00000443866.2/728763, intron 27 of 31)	2	240954617	240967451	12835	2	200772	ENST00000418218.5	-12575	ENSG00000233392	UICLM	up-regulated in colorectal cancer liver metastasis
chr2	240989483	240990032	550	*	1000	588.722412	6.902894	4.70503	473	Exon (ENST00000443866.2/728763, exon 30 of 32)	2	240998618	241095568	96951	1	25992	ENST00000310397.13	-8586	ENSG00000162804	SNED1	sushi, nidogen and EGF like domains 1
chr2	241216354	241216962	609	*	364	221.952499	4.780898	2.805151	224	Promoter (<=1kb)	2	241217615	241223705	6091	1	50636	ENST00000451047.1	-653	ENSG00000146205	ANO7	anoctamin 7
chr2	241223511	241224356	846	*	1000	1449.207153	7.213873	4.98733	465	3' UTR	2	241218294	241225377	7084	1	50636	ENST00000459928.1	5217	ENSG00000146205	ANO7	anoctamin 7
chr2	241490419	241491382	964	*	494	475.767761	5.17698	3.151783	305	Promoter (<=1kb)	2	241489961	241494119	4159	1	9855	ENST00000444371.1	458	ENSG00000006607	FARP2	FERM, ARH/RhoGEF and pleckstrin domain protein 2
chr2	241494260	241494646	387	*	614	237.506531	4.808562	2.829962	322	Promoter (<=1kb)	2	241493393	241494840	1448	1	9855	ENST00000412332.1	867	ENSG00000006607	FARP2	FERM, ARH/RhoGEF and pleckstrin domain protein 2
chr2	241548088	241548428	341	*	592	201.855133	4.652381	2.693532	255	Promoter (2-3kb)	2	241551424	241562476	11053	1	666	ENST00000641230.1	-2996	ENSG00000176720	BOK	BCL2 family apoptosis regulator BOK
chr2	241561015	241562217	1203	*	1000	1403.742065	7.368265	5.127671	810	Promoter (2-3kb)	2	241544403	241558977	14575	2	100379249	ENST00000434306.1	-2038	NA	BOK-AS1	BOK antisense RNA 1
chr2	241563951	241565025	1075	*	515	553.542236	5.287037	3.249985	210	Intron (ENST00000318407.5/666, intron 3 of 4)	2	241544403	241558977	14575	2	100379249	ENST00000434306.1	-4974	NA	BOK-AS1	BOK antisense RNA 1
chr2	241724553	241724711	159	*	1000	250.428192	6.26294	4.124906	78	Exon (ENST00000435195.1/ENST00000435195.1, exon 2 of 2)	2	241720741	241724038	3298	1	84289	ENST00000493578.1	3812	ENSG00000168395	ING5	inhibitor of growth family member 5
chr2	241770324	241770927	604	*	459	277.502838	4.816874	2.835992	261	Distal Intergenic	2	241776822	241804287	27466	1	64090	ENST00000192314.7	-5895	ENSG00000154252	GAL3ST2	galactose-3-O-sulfotransferase 2
chr2	241812412	241812923	512	*	462	236.466995	5.485736	3.425494	268	Promoter (<=1kb)	2	241811425	241814982	3558	1	129807	ENST00000488997.1	987	ENSG00000204099	NEU4	neuraminidase 4
chr2	241878109	241878267	159	*	1000	236.137558	5.773798	3.684072	72	Distal Intergenic	2	241881363	241966440	85078	1	101927289	ENST00000430555.5	-3096	ENSG00000233806	LINC01237	long intergenic non-protein coding RNA 1237
chr2	242020413	242021063	651	*	609	396.605652	6.272151	4.133166	424	Intron (ENST00000415434.5/101927289, intron 3 of 3)	2	242001209	242006013	4805	1	285097	ENST00000625132.1	19204	ENSG00000280119	LOC285097	uncharacterized FLJ38379
chr3	11601	12140	540	*	614	331.721771	5.902449	3.800284	418	Promoter (<=1kb)	3	11745	24849	13105	1	102723448	ENST00000661675.1	0	ENSG00000223587	LINC01986	long intergenic non-protein coding RNA 1986
chr3	483946	484185	240	*	1000	249.724442	4.945225	2.949714	45	Distal Intergenic	3	536062	846561	310500	1	101927215	ENST00000661103.1	-51877	ENSG00000224957	LINC01266	long intergenic non-protein coding RNA 1266
chr3	690523	691136	614	*	761	467.448822	5.676929	3.597389	431	Intron (ENST00000661103.1/101927215, intron 2 of 3)	3	546192	845322	299131	1	101927215	ENST00000653731.1	144331	ENSG00000224957	LINC01266	long intergenic non-protein coding RNA 1266
chr3	701206	701575	370	*	565	209.070984	5.558056	3.491191	206	Intron (ENST00000661103.1/101927215, intron 2 of 3)	3	546192	845322	299131	1	101927215	ENST00000653731.1	155014	ENSG00000224957	LINC01266	long intergenic non-protein coding RNA 1266
chr3	826876	827629	754	*	610	460.108246	5.735195	3.649481	220	Exon (ENST00000442809.1/101927215, exon 4 of 5)	3	1092658	1403442	310785	1	27255	ENST00000397479.6	-265029	ENSG00000134115	CNTN6	contactin 6
chr3	857851	858164	314	*	647	203.309509	5.301058	3.262516	52	Exon (ENST00000423193.1/ENST00000423193.1, exon 2 of 2)	3	1092658	1403442	310785	1	27255	ENST00000397479.6	-234494	ENSG00000134115	CNTN6	contactin 6
chr3	859882	861241	1360	*	1000	1410.542603	6.589623	4.42045	782	Distal Intergenic	3	1092658	1403442	310785	1	27255	ENST00000397479.6	-231417	ENSG00000134115	CNTN6	contactin 6
chr3	895340	896158	819	*	385	315.417511	5.127301	3.107707	605	Distal Intergenic	3	1092658	1403442	310785	1	27255	ENST00000397479.6	-196500	ENSG00000134115	CNTN6	contactin 6
chr3	1002819	1003150	332	*	996	330.813965	5.535017	3.471248	268	Distal Intergenic	3	1092658	1403442	310785	1	27255	ENST00000397479.6	-89508	ENSG00000134115	CNTN6	contactin 6
chr3	1218250	1218586	337	*	631	212.62027	5.332889	3.289586	79	Intron (ENST00000397479.6/27255, intron 1 of 21)	3	1093024	1404217	311194	1	27255	ENST00000446702.7	125226	ENSG00000134115	CNTN6	contactin 6
chr3	1244261	1244823	563	*	581	327.38092	6.160036	4.032442	282	Intron (ENST00000397479.6/27255, intron 3 of 21)	3	1093024	1404217	311194	1	27255	ENST00000446702.7	151237	ENSG00000134115	CNTN6	contactin 6
chr3	1681962	1682381	420	*	855	358.980438	5.310136	3.270247	130	Distal Intergenic	3	1401285	1402801	1517	1	27255	ENST00000485257.1	280677	ENSG00000134115	CNTN6	contactin 6
chr3	1705822	1706360	539	*	472	254.390182	5.453825	3.398685	159	Distal Intergenic	3	1401285	1402801	1517	1	27255	ENST00000485257.1	304537	ENSG00000134115	CNTN6	contactin 6
chr3	1710801	1711291	491	*	729	357.987061	5.310136	3.270247	82	Distal Intergenic	3	1401285	1402801	1517	1	27255	ENST00000485257.1	309516	ENSG00000134115	CNTN6	contactin 6
chr3	1883223	1883791	569	*	547	311.328491	5.299242	3.261233	215	Distal Intergenic	3	2098813	2745687	646875	1	152330	ENST00000422330.5	-215022	ENSG00000144619	CNTN4	contactin 4
chr3	1918848	1919529	682	*	912	622.021179	6.111398	3.988366	306	Distal Intergenic	3	2098813	2745687	646875	1	152330	ENST00000422330.5	-179284	ENSG00000144619	CNTN4	contactin 4
chr3	2429361	2430050	690	*	385	265.781097	4.684124	2.719647	69	Intron (ENST00000422330.5/152330, intron 2 of 4)	3	2511350	2989013	477664	1	152330	ENST00000438282.6	-81300	ENSG00000144619	CNTN4	contactin 4
chr3	3407476	3408026	551	*	1000	590.929932	6.041834	3.924611	64	Intron (ENST00000420000.6/ENST00000420000.6, intron 2 of 4)	3	3144628	3179727	35100	2	51185	ENST00000639284.1	-227749	ENSG00000113851	CRBN	cereblon
chr3	3908761	3909596	836	*	305	255.178741	4.979253	2.977988	172	Intron (ENST00000448413.5/285362, intron 9 of 12)	3	3700814	3800875	100062	2	100130207	ENST00000470751.5	-107886	ENSG00000144455	LOC100130207	uncharacterized LOC100130207
chr3	4115077	4115539	463	*	1000	540.81781	5.93014	3.823844	184	Intron (ENST00000448413.5/285362, intron 8 of 12)	3	4303304	4317567	14264	1	6419	ENST00000358065.4	-187765	ENSG00000170364	SETMAR	SET domain and mariner transposase fusion gene
chr3	4211793	4212351	559	*	656	366.565796	5.673375	3.594727	309	Intron (ENST00000448413.5/285362, intron 8 of 12)	3	4303304	4317567	14264	1	6419	ENST00000358065.4	-90953	ENSG00000170364	SETMAR	SET domain and mariner transposase fusion gene
chr3	4505044	4505222	179	*	1000	220.620529	6.080675	3.959701	80	Intron (ENST00000649669.1/3708, intron 2 of 3)	3	4516487	4847326	330840	1	3708	ENST00000648309.1	-11265	ENSG00000150995	ITPR1	inositol 1,4,5-trisphosphate receptor type 1
chr3	4531119	4531931	813	*	977	794.210388	6.625943	4.4531	483	Intron (ENST00000357086.10/3708, intron 4 of 58)	3	4516492	4847395	330904	1	3708	ENST00000443694.4	14627	ENSG00000150995	ITPR1	inositol 1,4,5-trisphosphate receptor type 1
chr3	4644003	4644381	379	*	736	278.77182	5.158212	3.135594	148	Promoter (<=1kb)	3	4644618	4649468	4851	1	3708	ENST00000650079.1	-237	ENSG00000150995	ITPR1	inositol 1,4,5-trisphosphate receptor type 1
chr3	4866905	4867217	313	*	1000	1035.144897	8.253855	5.935917	209	Intron (ENST00000449914.5/ENST00000449914.5, intron 1 of 3)	3	4898226	4906501	8276	2	100507582	ENST00000615017.4	39284	ENSG00000235831	BHLHE40-AS1	BHLHE40 antisense RNA 1
chr3	5004773	5005326	554	*	949	525.805542	5.862914	3.764895	83	Distal Intergenic	3	4896969	4980414	83446	2	100507582	ENST00000668962.1	-24359	ENSG00000235831	BHLHE40-AS1	BHLHE40 antisense RNA 1
chr3	5006731	5007253	523	*	582	304.149994	4.841117	2.854303	232	Distal Intergenic	3	4896969	4980414	83446	2	100507582	ENST00000668962.1	-26317	ENSG00000235831	BHLHE40-AS1	BHLHE40 antisense RNA 1
chr3	5021778	5022243	466	*	541	252.153198	4.440129	2.510716	107	Distal Intergenic	3	4896969	4980414	83446	2	100507582	ENST00000668962.1	-41364	ENSG00000235831	BHLHE40-AS1	BHLHE40 antisense RNA 1
chr3	5032771	5033115	345	*	752	259.373108	5.737158	3.651393	75	Distal Intergenic	3	4896969	4980414	83446	2	100507582	ENST00000668962.1	-52357	ENSG00000235831	BHLHE40-AS1	BHLHE40 antisense RNA 1
chr3	5038387	5038661	275	*	733	201.574875	5.384366	3.335881	71	Distal Intergenic	3	4896969	4980414	83446	2	100507582	ENST00000668962.1	-57973	ENSG00000235831	BHLHE40-AS1	BHLHE40 antisense RNA 1
chr3	5082652	5082981	330	*	823	271.480377	5.006232	3.000831	288	Exon (ENST00000426903.1/ENST00000426903.1, exon 3 of 6)	3	5122249	5172735	50487	1	55207	ENST00000429403.5	-39268	ENSG00000134108	ARL8B	ADP ribosylation factor like GTPase 8B
chr3	5113694	5114128	435	*	843	366.613434	5.430984	3.377948	180	Distal Intergenic	3	5122249	5172735	50487	1	55207	ENST00000429403.5	-8121	ENSG00000134108	ARL8B	ADP ribosylation factor like GTPase 8B
chr3	5186075	5186544	470	*	903	424.206329	6.293298	4.151743	268	Promoter (1-2kb)	3	5187646	5208172	20527	1	9695	ENST00000434243.5	-1102	ENSG00000134109	EDEM1	ER degradation enhancing alpha-mannosidase like protein 1
chr3	5238465	5238874	410	*	738	302.646759	5.134027	3.1134	99	Distal Intergenic	3	5250177	5250255	79	2	100616334	ENST00000577799.1	11381	ENSG00000265180	MIR4790	microRNA 4790
chr3	5339949	5340233	285	*	713	203.0802	5.402552	3.353466	212	Distal Intergenic	3	5250177	5250255	79	2	100616334	ENST00000577799.1	-89694	ENSG00000265180	MIR4790	microRNA 4790
chr3	5376710	5377112	403	*	575	231.883743	4.78154	2.805151	325	Distal Intergenic	3	5250177	5250255	79	2	100616334	ENST00000577799.1	-126455	ENSG00000265180	MIR4790	microRNA 4790
chr3	5412672	5413253	582	*	599	348.64679	5.607527	3.535909	245	Distal Intergenic	3	5250177	5250255	79	2	100616334	ENST00000577799.1	-162417	ENSG00000265180	MIR4790	microRNA 4790
chr3	5510487	5510852	366	*	734	268.759491	5.373957	3.327155	276	Distal Intergenic	3	5250177	5250255	79	2	100616334	ENST00000577799.1	-260232	ENSG00000265180	MIR4790	microRNA 4790
chr3	5530262	5530975	714	*	552	393.969849	5.864737	3.766441	476	Distal Intergenic	3	5250177	5250255	79	2	100616334	ENST00000577799.1	-280007	ENSG00000265180	MIR4790	microRNA 4790
chr3	5633909	5634715	807	*	1000	925.095032	5.791956	3.700535	622	Distal Intergenic	3	5250177	5250255	79	2	100616334	ENST00000577799.1	-383654	ENSG00000265180	MIR4790	microRNA 4790
chr3	6283436	6284016	581	*	383	222.313339	4.773726	2.799757	459	Intron (ENST00000435651.1/ENST00000435651.1, intron 1 of 2)	3	6631689	6644894	13206	2	101927347	ENST00000455623.1	360878	ENSG00000226258	GRM7-AS3	GRM7 antisense RNA 3
chr3	6341068	6341531	464	*	1000	672.603516	6.330357	4.18544	352	Intron (ENST00000435651.1/ENST00000435651.1, intron 1 of 2)	3	6631689	6644894	13206	2	101927347	ENST00000455623.1	303363	ENSG00000226258	GRM7-AS3	GRM7 antisense RNA 3
chr3	6637110	6637379	270	*	896	241.81636	5.299242	3.261233	72	Intron (ENST00000433639.1/ENST00000433639.1, intron 1 of 4)	3	6631689	6644894	13206	2	101927347	ENST00000455623.1	7515	ENSG00000226258	GRM7-AS3	GRM7 antisense RNA 3
chr3	6761731	6762034	304	*	851	258.82666	5.123366	3.105244	26	Intron (ENST00000670757.1/101927347, intron 1 of 1)	3	6770001	7146656	376656	1	2917	ENST00000443259.1	-7967	ENSG00000196277	GRM7	glutamate metabotropic receptor 7
chr3	6935838	6936259	422	*	713	300.700165	6.288176	4.147276	344	Intron (ENST00000443259.1/2917, intron 4 of 4)	3	6892632	6894022	1391	2	105376946	ENST00000427748.1	-41816	ENSG00000237665	GRM7-AS2	GRM7 antisense RNA 2
chr3	7711376	7711891	516	*	503	259.516296	5.379592	3.331864	61	Intron (ENST00000357716.9/2917, intron 9 of 9)	3	7520138	7560333	40196	2	100873937	ENST00000427273.1	-151043	ENSG00000236202	GRM7-AS1	GRM7 antisense RNA 1
chr3	7790462	7790738	277	*	771	213.487854	5.277297	3.241058	97	Exon (ENST00000652500.1/ENST00000652500.1, exon 1 of 4)	3	7952805	8016307	63503	2	101927394	ENST00000441861.5	225569	ENSG00000227110	LOC101927394	uncharacterized LOC101927394
chr3	7822661	7823281	621	*	555	344.484589	5.777116	3.687128	201	Distal Intergenic	3	7952805	8016307	63503	2	101927394	ENST00000441861.5	193026	ENSG00000227110	LOC101927394	uncharacterized LOC101927394
chr3	7999437	7999973	537	*	966	518.498596	6.187123	4.055434	345	Intron (ENST00000654635.1/101927394, intron 4 of 6)	3	7952805	8016307	63503	2	101927394	ENST00000441861.5	16334	ENSG00000227110	LOC101927394	uncharacterized LOC101927394
chr3	8040890	8041358	469	*	489	229.536743	5.257801	3.224364	344	Intron (ENST00000654635.1/101927394, intron 4 of 6)	3	7952805	8016307	63503	2	101927394	ENST00000441861.5	-24583	ENSG00000227110	LOC101927394	uncharacterized LOC101927394
chr3	8421046	8421574	529	*	592	312.985107	4.952787	2.955486	23	Intron (ENST00000654635.1/101927394, intron 3 of 6)	3	7954639	8501598	546960	2	100288428	ENST00000446281.5	80024	ENSG00000227110	LMCD1-AS1	LMCD1 antisense RNA 1
chr3	8988767	8988939	173	*	1000	243.165833	6.070429	3.949985	55	Intron (ENST00000383836.8/9901, intron 21 of 21)	3	8992628	8994454	1827	2	9901	ENST00000491467.1	5515	ENSG00000196220	SRGAP3	SLIT-ROBO Rho GTPase activating protein 3
chr3	9194534	9194764	231	*	899	207.754807	5.011335	3.004997	182	Promoter (1-2kb)	3	9192535	9194453	1919	1	101927416	ENST00000450920.1	1999	ENSG00000228723	SRGAP3-AS2	SRGAP3 antisense RNA 2
chr3	9352885	9353674	790	*	869	686.14032	6.171095	4.040808	487	Intron (ENST00000490889.2/9901, intron 1 of 3)	3	9362971	9365190	2220	1	25917	ENST00000417036.1	-9297	ENSG00000134077	THUMPD3	THUMP domain containing 3
chr3	9752927	9753335	409	*	534	218.584503	4.945225	2.949714	361	Promoter (1-2kb)	3	9751903	9757191	5289	1	4968	ENST00000416333.1	1024	ENSG00000114026	OGG1	8-oxoguanine DNA glycosylase
chr3	9882557	9882721	165	*	1000	214.553909	5.837394	3.741337	55	Promoter (2-3kb)	3	9866714	9880255	13542	2	63924	ENST00000455015.6	-2302	ENSG00000187288	CIDEC	cell death inducing DFFA like effector c
chr3	9882924	9883108	185	*	1000	267.333588	5.999114	3.887624	106	Promoter (2-3kb)	3	9866714	9880255	13542	2	63924	ENST00000455015.6	-2669	ENSG00000187288	CIDEC	cell death inducing DFFA like effector c
chr3	9940089	9940326	238	*	871	207.31311	4.919949	2.927129	156	Promoter (<=1kb)	3	9940863	9944983	4121	1	78987	ENST00000673935.1	-537	ENSG00000163703	CRELD1	cysteine rich with EGF like domains 1
chr3	9949515	9949912	398	*	631	251.259415	5.332889	3.289586	185	Promoter (2-3kb)	3	9947404	9954787	7384	1	100874032	ENST00000431558.1	2111	ENSG00000230082	PRRT3-AS1	PRRT3 antisense RNA 1
chr3	9955056	9955575	520	*	423	220.070541	5.259183	3.225508	382	Promoter (2-3kb)	3	9945542	9952408	6867	2	285368	ENST00000412055.6	-2648	ENSG00000163704	PRRT3	proline rich transmembrane protein 3
chr3	10015241	10015905	665	*	689	458.338409	6.328839	4.184226	450	Exon (ENST00000432401.5/152302, exon 3 of 3)	3	10007462	10011209	3748	2	55831	ENST00000454232.1	-4032	ENSG00000125037	EMC3	ER membrane protein complex subunit 3
chr3	10197579	10197784	206	*	1000	233.765823	5.375236	3.32818	56	Intron (ENST00000256458.5/3656, intron 2 of 12)	3	10164919	10243745	78827	1	3656	ENST00000256458.5	32660	ENSG00000134070	IRAK2	interleukin 1 receptor associated kinase 2
chr3	10334341	10334809	469	*	590	276.907623	5.610242	3.537217	329	Promoter (2-3kb)	3	10328811	10332324	3514	2	491	ENST00000468426.1	-2017	ENSG00000157087	ATP2B2	ATPase plasma membrane Ca2+ transporting 2
chr3	10352499	10352862	364	*	623	226.590256	5.127301	3.107707	265	Intron (ENST00000397077.6/491, intron 11 of 19)	3	10326228	10346069	19842	2	491	ENST00000467702.3	-6430	ENSG00000157087	ATP2B2	ATPase plasma membrane Ca2+ transporting 2
chr3	10398364	10398676	313	*	1000	399.243896	5.727061	3.642884	96	Promoter (2-3kb)	3	10326271	10401025	74755	2	491	ENST00000644553.1	2349	ENSG00000157087	ATP2B2	ATPase plasma membrane Ca2+ transporting 2
chr3	10432516	10432809	294	*	713	209.746719	5.168506	3.144572	195	Intron (ENST00000397077.6/491, intron 2 of 19)	3	10326078	10449543	123466	2	491	ENST00000352432.9	16734	ENSG00000157087	ATP2B2	ATPase plasma membrane Ca2+ transporting 2
chr3	10460215	10460630	416	*	1000	447.532135	6.710808	4.529652	172	Intron (ENST00000397077.6/491, intron 1 of 19)	3	10328203	10449780	121578	2	491	ENST00000644807.1	-10435	ENSG00000157087	ATP2B2	ATPase plasma membrane Ca2+ transporting 2
chr3	10709080	10709432	353	*	1000	388.388916	5.308904	3.269552	271	Promoter (1-2kb)	3	10328008	10708007	380000	2	491	ENST00000646379.1	-1073	ENSG00000157087	ATP2B2	ATPase plasma membrane Ca2+ transporting 2
chr3	11480765	11480970	206	*	1000	330.933929	6.697362	4.517686	90	Intron (ENST00000446450.6/10533, intron 16 of 16)	3	11558470	11568924	10455	2	9686	ENST00000424529.6	87954	ENSG00000144560	VGLL4	vestigial like family member 4
chr3	11496310	11496602	293	*	980	287.09436	5.110667	3.094651	252	Intron (ENST00000446450.6/10533, intron 16 of 16)	3	11558470	11568924	10455	2	9686	ENST00000424529.6	72322	ENSG00000144560	VGLL4	vestigial like family member 4
chr3	11592416	11592925	510	*	1000	785.867798	6.789452	4.602174	234	Intron (ENST00000430365.7/9686, intron 2 of 4)	3	11558343	11582391	24049	2	9686	ENST00000451674.6	-10025	ENSG00000144560	VGLL4	vestigial like family member 4
chr3	11943994	11944287	294	*	950	279.171173	6.184793	4.053553	225	Distal Intergenic	3	12004388	12192032	187645	1	6854	ENST00000621198.5	-60101	ENSG00000157152	SYN2	synapsin II
chr3	12441210	12441742	533	*	898	478.809326	6.386747	4.236885	89	Distal Intergenic	3	12484432	12528924	44493	1	80746	ENST00000446004.5	-42690	ENSG00000154743	TSEN2	tRNA splicing endonuclease subunit 2
chr3	12763351	12763595	245	*	1000	273.203369	5.813826	3.719392	54	Intron (ENST00000264728.8/55287, intron 1 of 11)	3	12733558	12759277	25720	2	55287	ENST00000435575.5	-4074	ENSG00000088726	TMEM40	transmembrane protein 40
chr3	12799542	12800050	509	*	513	261.102234	5.127301	3.107707	214	Promoter (2-3kb)	3	12796721	12810038	13318	1	23066	ENST00000626378.1	2821	ENSG00000144712	CAND2	cullin associated and neddylation dissociated 2 (putative)
chr3	12827393	12827689	297	*	691	205.364273	5.208232	3.180116	153	Promoter (<=1kb)	3	12827446	12871916	44471	1	23066	ENST00000454887.1	0	ENSG00000144712	CAND2	cullin associated and neddylation dissociated 2 (putative)
chr3	12875802	12876139	338	*	661	223.584198	6.051759	3.933651	239	Distal Intergenic	3	12877522	12885211	7690	2	105376955	ENST00000448129.1	9072	ENSG00000232746	LINC02022	long intergenic non-protein coding RNA 2022
chr3	12947422	12947777	356	*	867	308.528473	5.897308	3.796102	259	Intron (ENST00000613206.2/9922, intron 1 of 13)	3	12960277	12967460	7184	2	9922	ENST00000474467.1	19683	ENSG00000144711	IQSEC1	IQ motif and Sec7 domain ArfGEF 1
chr3	12954669	12955062	394	*	623	245.31282	4.659899	2.698578	84	Intron (ENST00000613206.2/9922, intron 1 of 13)	3	12960277	12967460	7184	2	9922	ENST00000474467.1	12398	ENSG00000144711	IQSEC1	IQ motif and Sec7 domain ArfGEF 1
chr3	13015844	13016588	745	*	816	607.699768	5.373957	3.327155	180	Intron (ENST00000613206.2/9922, intron 1 of 13)	3	12897220	13022596	125377	2	9922	ENST00000646269.1	6008	ENSG00000144711	IQSEC1	IQ motif and Sec7 domain ArfGEF 1
chr3	13019092	13019737	646	*	791	510.708649	6.464079	4.306856	416	Promoter (2-3kb)	3	12897220	13022596	125377	2	9922	ENST00000646269.1	2859	ENSG00000144711	IQSEC1	IQ motif and Sec7 domain ArfGEF 1
chr3	13019998	13020546	549	*	583	319.805115	6.051363	3.933588	344	Promoter (2-3kb)	3	12897220	13022596	125377	2	9922	ENST00000646269.1	2050	ENSG00000144711	IQSEC1	IQ motif and Sec7 domain ArfGEF 1
chr3	13192610	13193301	692	*	1000	1015.52417	8.053133	5.752681	453	Intron (ENST00000648114.1/9922, intron 1 of 15)	3	12900753	13283281	382529	2	9922	ENST00000648114.1	89980	ENSG00000144711	IQSEC1	IQ motif and Sec7 domain ArfGEF 1
chr3	13221318	13221800	483	*	742	358.217529	5.453825	3.398685	48	Intron (ENST00000648114.1/9922, intron 1 of 15)	3	12900753	13283281	382529	2	9922	ENST00000648114.1	61481	ENSG00000144711	IQSEC1	IQ motif and Sec7 domain ArfGEF 1
chr3	13234227	13234460	234	*	1000	257.34903	5.825638	3.730248	135	Intron (ENST00000648114.1/9922, intron 1 of 15)	3	12900753	13283281	382529	2	9922	ENST00000648114.1	48821	ENSG00000144711	IQSEC1	IQ motif and Sec7 domain ArfGEF 1
chr3	13269078	13269917	840	*	297	249.171448	4.635948	2.67967	663	Intron (ENST00000648114.1/9922, intron 1 of 15)	3	12900753	13283281	382529	2	9922	ENST00000648114.1	13364	ENSG00000144711	IQSEC1	IQ motif and Sec7 domain ArfGEF 1
chr3	13301576	13301893	318	*	684	217.654129	5.075133	3.063413	60	Distal Intergenic	3	12900753	13283281	382529	2	9922	ENST00000648114.1	-18295	ENSG00000144711	IQSEC1	IQ motif and Sec7 domain ArfGEF 1
chr3	13337695	13338257	563	*	477	268.728088	5.711456	3.628966	476	Promoter (2-3kb)	3	13336809	13341141	4333	2	23225	ENST00000485755.1	2884	ENSG00000132182	NUP210	nucleoporin 210
chr3	13475819	13476437	619	*	1000	762.539795	6.480699	4.321071	466	Distal Intergenic	3	13479724	13505334	25611	1	79885	ENST00000433119.5	-3287	ENSG00000163517	HDAC11	histone deacetylase 11
chr3	13485004	13485442	439	*	462	202.884918	4.542953	2.599127	257	Intron (ENST00000433119.5/79885, intron 3 of 8)	3	13481382	13503239	21858	1	79885	ENST00000487585.5	3622	ENSG00000163517	HDAC11	histone deacetylase 11
chr3	13506865	13507997	1133	*	1000	1146.574097	6.911211	4.712297	1041	Distal Intergenic	3	13496826	13502948	6123	1	79885	ENST00000495099.2	10039	ENSG00000163517	HDAC11	histone deacetylase 11
chr3	13546843	13547148	306	*	745	228.120087	5.218292	3.188868	265	Promoter (1-2kb)	3	13549125	13638404	89280	1	2199	ENST00000404922.8	-1977	ENSG00000163520	FBLN2	fibulin 2
chr3	13587452	13587909	458	*	518	237.462051	5.208232	3.180116	205	Intron (ENST00000404922.8/2199, intron 2 of 17)	3	13568740	13638034	69295	1	2199	ENST00000492059.5	18712	ENSG00000163520	FBLN2	fibulin 2
chr3	13858407	13858838	432	*	471	203.555084	4.985507	2.982527	41	Intron (ENST00000285018.5/7476, intron 2 of 3)	3	13863668	13875113	11446	2	7476	ENST00000489346.1	16275	ENSG00000154764	WNT7A	Wnt family member 7A
chr3	14138396	14139160	765	*	333	254.895676	5.110253	3.094651	563	Promoter (1-2kb)	3	14137144	14148048	10905	1	79188	ENST00000601399.3	1252	ENSG00000170876	TMEM43	transmembrane protein 43
chr3	14358369	14358752	384	*	934	358.818268	5.226877	3.197229	50	Distal Intergenic	3	14348451	14352568	4118	2	101927565	ENST00000502417.1	-5801	ENSG00000251576	LINC01267	long intergenic non-protein coding RNA 1267
chr3	14457917	14458390	474	*	989	468.622772	7.41124	5.167451	248	3' UTR	3	14472242	14484903	12662	1	6533	ENST00000452151.1	-13852	ENSG00000131389	SLC6A6	solute carrier family 6 member 6
chr3	14461531	14462078	548	*	789	432.290466	5.925372	3.820159	352	Intron (ENST00000610642.4/6533, intron 6 of 10)	3	14472242	14484903	12662	1	6533	ENST00000452151.1	-10164	ENSG00000131389	SLC6A6	solute carrier family 6 member 6
chr3	14504975	14506391	1417	*	346	490.584259	5.594879	3.525074	546	Exon (ENST00000621039.5/80852, exon 20 of 24)	3	14491170	14513678	22509	2	80852	ENST00000430219.2	7287	ENSG00000144596	GRIP2	glutamate receptor interacting protein 2
chr3	14526021	14526495	475	*	664	315.487274	5.610242	3.537217	314	Promoter (<=1kb)	3	14520692	14525983	5292	2	80852	ENST00000422481.5	-38	ENSG00000144596	GRIP2	glutamate receptor interacting protein 2
chr3	14803686	14803836	151	*	1000	229.628723	5.887688	3.78743	79	Intron (ENST00000566553.1/152274, intron 1 of 2)	3	14799331	14811414	12084	2	152274	ENST00000566553.1	7578	ENSG00000260902	LINC02011	long intergenic non-protein coding RNA 2011
chr3	15527069	15527571	503	*	931	468.142334	6.71674	4.535331	114	Distal Intergenic	3	15451473	15521751	70279	2	8292	ENST00000603808.5	-5318	ENSG00000206561	COLQ	collagen like tail subunit of asymmetric acetylcholinesterase
chr3	16534101	16534673	573	*	1000	793.241089	7.24475	5.016117	106	Promoter (1-2kb)	3	16536272	16541014	4743	1	100996597	ENST00000669844.1	-1599	ENSG00000233570	LINC00690	long intergenic non-protein coding RNA 690
chr3	16899038	16899510	473	*	746	352.980621	5.984882	3.874639	256	Intron (ENST00000460467.1/23228, intron 1 of 2)	3	16884955	17090604	205650	1	23228	ENST00000615277.5	14083	ENSG00000154822	PLCL2	phospholipase C like 2
chr3	17139837	17140239	403	*	535	215.67923	5.329423	3.287544	76	Distal Intergenic	3	17010494	17081546	71053	1	23228	ENST00000419842.1	129343	ENSG00000154822	PLCL2	phospholipase C like 2
chr3	17352783	17353067	285	*	917	261.260498	5.791968	3.700543	70	Intron (ENST00000253692.11/9779, intron 13 of 21)	3	17337389	17372134	34746	2	9779	ENST00000465884.1	19067	ENSG00000131374	TBC1D5	TBC1 domain family member 5
chr3	17494408	17495066	659	*	402	265.188019	4.603875	2.651096	211	Intron (ENST00000253692.11/9779, intron 3 of 21)	3	17184577	17406720	222144	2	9779	ENST00000429924.6	-87688	ENSG00000131374	TBC1D5	TBC1 domain family member 5
chr3	18577444	18577698	255	*	866	220.90947	4.982115	2.980085	181	Intron (ENST00000630749.2/101927777, intron 6 of 7)	3	18527269	18591919	64651	1	101927777	ENST00000629405.2	50175	NA	SATB1-AS1	SATB1 antisense RNA 1
chr3	18901105	18901566	462	*	521	240.692993	5.05619	3.0458	415	Intron (ENST00000626982.2/101927777, intron 4 of 4)	3	19148510	19535642	387133	1	131096	ENST00000328405.7	-246944	ENSG00000183960	KCNH8	potassium voltage-gated channel subfamily H member 8
chr3	18945772	18946190	419	*	562	235.673111	5.135046	3.113942	174	Distal Intergenic	3	19148510	19535642	387133	1	131096	ENST00000328405.7	-202320	ENSG00000183960	KCNH8	potassium voltage-gated channel subfamily H member 8
chr3	18963065	18963441	377	*	1000	424.809845	6.958636	4.754913	278	Distal Intergenic	3	19148510	19535642	387133	1	131096	ENST00000328405.7	-185069	ENSG00000183960	KCNH8	potassium voltage-gated channel subfamily H member 8
chr3	18967986	18968491	506	*	521	263.610199	5.094769	3.080878	237	Distal Intergenic	3	19148510	19535642	387133	1	131096	ENST00000328405.7	-180019	ENSG00000183960	KCNH8	potassium voltage-gated channel subfamily H member 8
chr3	19029911	19030483	573	*	527	302.164307	5.158212	3.135594	504	Distal Intergenic	3	19148510	19535642	387133	1	131096	ENST00000328405.7	-118027	ENSG00000183960	KCNH8	potassium voltage-gated channel subfamily H member 8
chr3	19083588	19084137	550	*	927	509.607269	6.203703	4.070645	398	Distal Intergenic	3	19148510	19535642	387133	1	131096	ENST00000328405.7	-64373	ENSG00000183960	KCNH8	potassium voltage-gated channel subfamily H member 8
chr3	19118123	19118477	355	*	691	245.465363	4.889981	2.900618	272	Distal Intergenic	3	19148510	19535642	387133	1	131096	ENST00000328405.7	-30033	ENSG00000183960	KCNH8	potassium voltage-gated channel subfamily H member 8
chr3	19229233	19229830	598	*	688	411.229767	5.331169	3.288812	70	Intron (ENST00000328405.7/131096, intron 1 of 15)	3	19148534	19534739	386206	1	131096	ENST00000452398.5	80699	ENSG00000183960	KCNH8	potassium voltage-gated channel subfamily H member 8
chr3	19333960	19334371	412	*	1000	439.778381	5.660144	3.582581	280	Intron (ENST00000328405.7/131096, intron 3 of 15)	3	19347721	19395277	47557	1	131096	ENST00000475063.1	-13350	ENSG00000183960	KCNH8	potassium voltage-gated channel subfamily H member 8
chr3	19407864	19408168	305	*	810	246.909348	5.800983	3.707972	122	Intron (ENST00000328405.7/131096, intron 7 of 15)	3	19347721	19395277	47557	1	131096	ENST00000475063.1	60143	ENSG00000183960	KCNH8	potassium voltage-gated channel subfamily H member 8
chr3	19484489	19484927	439	*	757	332.534363	5.127301	3.107707	296	Exon (ENST00000668274.1/ENST00000668274.1, exon 1 of 3)	3	19347721	19395277	47557	1	131096	ENST00000475063.1	136768	ENSG00000183960	KCNH8	potassium voltage-gated channel subfamily H member 8
chr3	19507197	19507762	566	*	562	317.9198	4.474703	2.54029	257	Intron (ENST00000328405.7/131096, intron 11 of 15)	3	19347721	19395277	47557	1	131096	ENST00000475063.1	159476	ENSG00000183960	KCNH8	potassium voltage-gated channel subfamily H member 8
chr3	19749647	19749862	216	*	1000	227.34996	4.913434	2.921238	77	Distal Intergenic	3	19884362	19898824	14463	2	151651	ENST00000467602.5	148962	ENSG00000163576	EFHB	EF-hand domain family member B
chr3	19786390	19787081	692	*	562	389.182709	5.349501	3.305581	206	Distal Intergenic	3	19884362	19898824	14463	2	151651	ENST00000467602.5	111743	ENSG00000163576	EFHB	EF-hand domain family member B
chr3	19862884	19863440	557	*	387	215.601379	5.310136	3.270247	486	Distal Intergenic	3	19884362	19898824	14463	2	151651	ENST00000467602.5	35384	ENSG00000163576	EFHB	EF-hand domain family member B
chr3	19988906	19989254	349	*	650	226.800537	5.331142	3.288812	162	Intron (ENST00000333083.11/151649, intron 2 of 3)	3	19975516	19984121	8606	1	5868	ENST00000473608.1	13390	ENSG00000144566	RAB5A	RAB5A, member RAS oncogene family
chr3	20394143	20394595	453	*	723	327.330811	6.254307	4.117775	206	Intron (ENST00000634618.1/101927829, intron 10 of 16)	3	20342468	20350928	8461	1	101927829	ENST00000455626.1	51675	ENSG00000231304	LOC101927829	uncharacterized LOC101927829
chr3	20396396	20396852	457	*	914	417.719818	5.188317	3.162404	393	Intron (ENST00000634618.1/101927829, intron 10 of 16)	3	20342468	20350928	8461	1	101927829	ENST00000455626.1	53928	ENSG00000231304	LOC101927829	uncharacterized LOC101927829
chr3	20523520	20523892	373	*	659	245.942581	5.627538	3.552707	95	Intron (ENST00000634618.1/101927829, intron 10 of 16)	3	20342468	20350928	8461	1	101927829	ENST00000455626.1	181052	ENSG00000231304	LOC101927829	uncharacterized LOC101927829
chr3	20527417	20527771	355	*	1000	430.544373	6.659959	4.484317	256	Intron (ENST00000634618.1/101927829, intron 10 of 16)	3	20342468	20350928	8461	1	101927829	ENST00000455626.1	184949	ENSG00000231304	LOC101927829	uncharacterized LOC101927829
chr3	20577317	20578209	893	*	505	450.856537	4.894095	2.903986	319	Intron (ENST00000634618.1/101927829, intron 10 of 16)	3	20342468	20350928	8461	1	101927829	ENST00000455626.1	234849	ENSG00000231304	LOC101927829	uncharacterized LOC101927829
chr3	20597755	20598332	578	*	667	385.291931	4.798834	2.821541	55	Intron (ENST00000634618.1/101927829, intron 10 of 16)	3	20342468	20350928	8461	1	101927829	ENST00000455626.1	255287	ENSG00000231304	LOC101927829	uncharacterized LOC101927829
chr3	20972668	20973152	485	*	608	294.807861	5.435675	3.38245	237	Intron (ENST00000634837.1/ENST00000634837.1, intron 3 of 7)	3	21405737	21406508	772	1	391518	ENST00000475503.1	-432585	NA	VENTXP7	VENT homeobox pseudogene 7
chr3	21380457	21380997	541	*	401	216.705811	4.707225	2.739443	463	Distal Intergenic	3	21405737	21406508	772	1	391518	ENST00000475503.1	-24740	NA	VENTXP7	VENT homeobox pseudogene 7
chr3	21449896	21450237	342	*	685	234.356857	4.83677	2.851273	254	Intron (ENST00000281523.8/79750, intron 4 of 7)	3	21421379	21431124	9746	2	79750	ENST00000467140.1	-18772	ENSG00000151789	ZNF385D	zinc finger protein 385D
chr3	22008383	22008692	310	*	917	284.415619	5.301058	3.262516	51	Intron (ENST00000494118.5/79750, intron 2 of 6)	3	21957136	21979828	22693	1	100874221	ENST00000436306.1	51247	ENSG00000223351	ZNF385D-AS2	ZNF385D antisense RNA 2
chr3	22031112	22031605	494	*	688	339.663635	5.629364	3.554039	260	Intron (ENST00000494118.5/79750, intron 2 of 6)	3	21957136	21979828	22693	1	100874221	ENST00000436306.1	73976	ENSG00000223351	ZNF385D-AS2	ZNF385D antisense RNA 2
chr3	22052787	22053119	333	*	1000	377.332153	6.111398	3.988366	198	Intron (ENST00000494118.5/79750, intron 2 of 6)	3	21957136	21979828	22693	1	100874221	ENST00000436306.1	95651	ENSG00000223351	ZNF385D-AS2	ZNF385D antisense RNA 2
chr3	22066318	22066647	330	*	685	226.002319	4.815145	2.835664	81	Intron (ENST00000494118.5/79750, intron 2 of 6)	3	21957136	21979828	22693	1	100874221	ENST00000436306.1	109182	ENSG00000223351	ZNF385D-AS2	ZNF385D antisense RNA 2
chr3	22977063	22977619	557	*	407	226.740143	5.200634	3.173707	334	Distal Intergenic	3	23195070	23202533	7464	2	100505877	ENST00000452251.5	224914	ENSG00000233153	UBE2E2-AS1	UBE2E2 antisense RNA 1 (head to head)
chr3	23079864	23080107	244	*	1000	292.596863	6.33119	4.18596	175	Distal Intergenic	3	23195070	23202533	7464	2	100505877	ENST00000452251.5	122426	ENSG00000233153	UBE2E2-AS1	UBE2E2 antisense RNA 1 (head to head)
chr3	23096134	23096318	185	*	1000	224.433914	5.716349	3.633446	58	Distal Intergenic	3	23195070	23202533	7464	2	100505877	ENST00000452251.5	106215	ENSG00000233153	UBE2E2-AS1	UBE2E2 antisense RNA 1 (head to head)
chr3	23236685	23237141	457	*	1000	490.627747	5.685197	3.604352	115	Intron (ENST00000425792.5/7325, intron 3 of 5)	3	23208700	23270989	62290	1	7325	ENST00000628311.1	27985	ENSG00000182247	UBE2E2	ubiquitin conjugating enzyme E2 E2
chr3	23589578	23589896	319	*	663	211.37648	4.894095	2.903986	241	3' UTR	3	23499606	23532700	33095	1	7325	ENST00000613545.1	89972	ENSG00000182247	UBE2E2	ubiquitin conjugating enzyme E2 E2
chr3	23648555	23648934	380	*	820	311.592651	5.416896	3.366146	230	Distal Intergenic	3	23499606	23532700	33095	1	7325	ENST00000613545.1	148949	ENSG00000182247	UBE2E2	ubiquitin conjugating enzyme E2 E2
chr3	23659910	23660344	435	*	838	364.644562	5.332889	3.289586	228	Distal Intergenic	3	23805955	23807888	1934	1	7324	ENST00000484048.1	-145611	ENSG00000170142	UBE2E1	ubiquitin conjugating enzyme E2 E1
chr3	23776353	23776810	458	*	722	330.583282	6.080675	3.959701	237	Distal Intergenic	3	23805955	23807888	1934	1	7324	ENST00000484048.1	-29145	ENSG00000170142	UBE2E1	ubiquitin conjugating enzyme E2 E1
chr3	23804581	23804841	261	*	812	211.869919	5.188317	3.162404	82	Promoter (1-2kb)	3	23805955	23807888	1934	1	7324	ENST00000484048.1	-1114	ENSG00000170142	UBE2E1	ubiquitin conjugating enzyme E2 E1
chr3	23808475	23808903	429	*	890	381.674286	6.302063	4.159612	361	Promoter (1-2kb)	3	23807089	23889216	82128	1	7324	ENST00000442670.5	1386	ENSG00000170142	UBE2E1	ubiquitin conjugating enzyme E2 E1
chr3	23826276	23826623	348	*	1000	420.133789	6.398024	4.246864	233	Intron (ENST00000306627.8/7324, intron 3 of 5)	3	23811458	23891316	79859	1	7324	ENST00000452012.1	14818	ENSG00000170142	UBE2E1	ubiquitin conjugating enzyme E2 E1
chr3	23871480	23871930	451	*	885	399.331909	5.715906	3.633177	281	Intron (ENST00000306627.8/7324, intron 3 of 5)	3	23866271	23890872	24602	1	7324	ENST00000493707.1	5209	ENSG00000170142	UBE2E1	ubiquitin conjugating enzyme E2 E1
chr3	23882665	23883076	412	*	1000	472.512146	6.305726	4.163203	338	Intron (ENST00000306627.8/7324, intron 3 of 5)	3	23866271	23890872	24602	1	7324	ENST00000493707.1	16394	ENSG00000170142	UBE2E1	ubiquitin conjugating enzyme E2 E1
chr3	23919157	23919479	323	*	619	200.035706	4.982115	2.980085	257	Promoter (1-2kb)	3	23917705	23919551	1847	1	6138	ENST00000354811.5	1452	ENSG00000174748	RPL15	ribosomal protein L15
chr3	24160315	24160639	325	*	881	286.406586	5.969543	3.859912	266	Intron (ENST00000396671.7/7068, intron 4 of 9)	3	24122838	24165595	42758	2	7068	ENST00000280696.9	4956	ENSG00000151090	THRB	thyroid hormone receptor beta
chr3	24192073	24192270	198	*	1000	256.416718	6.061961	3.942615	98	Intron (ENST00000396671.7/7068, intron 3 of 9)	3	24122838	24165595	42758	2	7068	ENST00000280696.9	-26478	ENSG00000151090	THRB	thyroid hormone receptor beta
chr3	24303259	24303618	360	*	968	348.410919	6.203703	4.070645	321	Intron (ENST00000396671.7/7068, intron 2 of 9)	3	24228960	24348902	119943	2	7068	ENST00000646300.1	45284	ENSG00000151090	THRB	thyroid hormone receptor beta
chr3	24886432	24886762	331	*	787	260.483307	5.850933	3.754188	258	Intron (ENST00000455576.1/5915, intron 4 of 5)	3	24687919	25174305	486387	1	5915	ENST00000455576.1	198513	ENSG00000077092	RARB	retinoic acid receptor beta
chr3	24981166	24981654	489	*	995	486.778961	6.91105	4.712259	286	Intron (ENST00000455576.1/5915, intron 4 of 5)	3	25174332	25596455	422124	1	5915	ENST00000383772.8	-192678	ENSG00000077092	RARB	retinoic acid receptor beta
chr3	25174177	25174442	266	*	797	212.124115	5.158212	3.135594	203	Promoter (<=1kb)	3	25174332	25596455	422124	1	5915	ENST00000383772.8	0	ENSG00000077092	RARB	retinoic acid receptor beta
chr3	25468836	25469231	396	*	1000	626.055054	7.436251	5.189676	97	Intron (ENST00000383772.8/5915, intron 2 of 7)	3	25458310	25597932	139623	1	5915	ENST00000458646.1	10526	ENSG00000077092	RARB	retinoic acid receptor beta
chr3	25813784	25814144	361	*	718	259.018311	5.906166	3.802945	228	Distal Intergenic	3	25791021	25791783	763	1	54995	ENST00000626005.1	22763	ENSG00000151093	OXSM	3-oxoacyl-ACP synthase, mitochondrial
chr3	25889234	25889782	549	*	719	394.500732	5.43208	3.379005	123	Distal Intergenic	3	25858533	25873748	15216	2	285326	ENST00000451284.6	-15486	ENSG00000230891	LINC00692	long intergenic non-protein coding RNA 692
chr3	25998750	25999278	529	*	570	301.637482	5.998662	3.887404	339	Distal Intergenic	3	25858533	25873748	15216	2	285326	ENST00000451284.6	-125002	ENSG00000230891	LINC00692	long intergenic non-protein coding RNA 692
chr3	26025361	26025840	480	*	725	348.034912	6.070429	3.949985	280	Distal Intergenic	3	25858533	25873748	15216	2	285326	ENST00000451284.6	-151613	ENSG00000230891	LINC00692	long intergenic non-protein coding RNA 692
chr3	26042033	26042532	500	*	415	207.36911	5.151073	3.129145	66	Distal Intergenic	3	25858533	25873748	15216	2	285326	ENST00000451284.6	-168285	ENSG00000230891	LINC00692	long intergenic non-protein coding RNA 692
chr3	26163553	26163886	334	*	1000	369.882202	5.619456	3.545637	42	Distal Intergenic	3	25858533	25873748	15216	2	285326	ENST00000451284.6	-289805	ENSG00000230891	LINC00692	long intergenic non-protein coding RNA 692
chr3	26323351	26323696	346	*	803	278.010742	5.767992	3.679214	271	Distal Intergenic	3	26622806	26710776	87971	1	116135	ENST00000396641.6	-299110	ENSG00000179796	LRRC3B	leucine rich repeat containing 3B
chr3	26340560	26341311	752	*	418	314.676971	5.029542	3.021324	204	Distal Intergenic	3	26622806	26710776	87971	1	116135	ENST00000396641.6	-281495	ENSG00000179796	LRRC3B	leucine rich repeat containing 3B
chr3	26347270	26347884	615	*	1000	636.448181	6.070429	3.949985	376	Exon (ENST00000449029.1/ENST00000449029.1, exon 1 of 1)	3	26622806	26710776	87971	1	116135	ENST00000396641.6	-274922	ENSG00000179796	LRRC3B	leucine rich repeat containing 3B
chr3	26362321	26362827	507	*	538	272.525696	5.559052	3.492054	304	Distal Intergenic	3	26622806	26710776	87971	1	116135	ENST00000396641.6	-259979	ENSG00000179796	LRRC3B	leucine rich repeat containing 3B
chr3	26587830	26588132	303	*	827	250.718628	5.475719	3.417407	212	Distal Intergenic	3	26622806	26710776	87971	1	116135	ENST00000396641.6	-34674	ENSG00000179796	LRRC3B	leucine rich repeat containing 3B
chr3	26641178	26641691	514	*	821	421.950378	5.49086	3.43006	137	Intron (ENST00000396641.6/116135, intron 1 of 1)	3	26624678	26709583	84906	1	116135	ENST00000469437.1	16500	ENSG00000179796	LRRC3B	leucine rich repeat containing 3B
chr3	26791388	26791937	550	*	382	210.060913	5.069827	3.05864	248	Distal Intergenic	3	26694555	26710776	16222	1	116135	ENST00000456208.2	96833	ENSG00000179796	LRRC3B	leucine rich repeat containing 3B
chr3	27105910	27106406	497	*	714	355.03241	5.794325	3.702456	261	Distal Intergenic	3	27174441	27194231	19791	2	152110	ENST00000460447.1	87825	ENSG00000163491	NEK10	NIMA related kinase 10
chr3	27137862	27138374	513	*	848	434.825073	6.216769	4.0828	232	Intron (ENST00000295720.10/152110, intron 12 of 16)	3	27174441	27194231	19791	2	152110	ENST00000460447.1	55857	ENSG00000163491	NEK10	NIMA related kinase 10
chr3	27354699	27354987	289	*	859	248.369965	5.733438	3.648151	203	Intron (ENST00000429845.6/152110, intron 2 of 38)	3	27309157	27369196	60040	2	152110	ENST00000491627.1	14209	ENSG00000163491	NEK10	NIMA related kinase 10
chr3	27496385	27496741	357	*	847	302.323792	6.070429	3.949985	283	Distal Intergenic	3	27423641	27484420	60780	2	9497	ENST00000428005.1	-11965	ENSG00000033867	SLC4A7	solute carrier family 4 member 7
chr3	27859905	27860309	405	*	752	304.504364	4.829183	2.844994	345	Exon (ENST00000653125.1/105377007, exon 5 of 5)	3	27830888	27834136	3249	2	100996624	ENST00000432163.1	-25769	ENSG00000229243	LINC01981	long intergenic non-protein coding RNA 1981
chr3	27945121	27945533	413	*	662	273.529816	5.149423	3.127697	205	Intron (ENST00000643609.1/ENST00000643609.1, intron 3 of 6)	3	27830888	27834136	3249	2	100996624	ENST00000432163.1	-110985	ENSG00000229243	LINC01981	long intergenic non-protein coding RNA 1981
chr3	27973493	27973848	356	*	794	282.79895	5.243028	3.211008	131	Intron (ENST00000643609.1/ENST00000643609.1, intron 2 of 6)	3	27830888	27834136	3249	2	100996624	ENST00000432163.1	-139357	ENSG00000229243	LINC01981	long intergenic non-protein coding RNA 1981
chr3	28399264	28399581	318	*	945	300.521851	6.67978	4.502339	88	Intron (ENST00000383768.7/152098, intron 2 of 9)	3	28413119	28461740	48622	1	152098	ENST00000428875.1	-13538	ENSG00000206559	ZCWPW2	zinc finger CW-type and PWWP domain containing 2
chr3	28421184	28421462	279	*	770	214.74794	5.740368	3.654253	199	Intron (ENST00000383768.7/152098, intron 3 of 9)	3	28413119	28461740	48622	1	152098	ENST00000428875.1	8065	ENSG00000206559	ZCWPW2	zinc finger CW-type and PWWP domain containing 2
chr3	28841752	28842130	379	*	1000	503.050262	6.697118	4.517686	312	Intron (ENST00000635992.1/152098, intron 6 of 13)	3	28865224	29991161	1125938	1	27303	ENST00000637842.1	-23094	ENSG00000144642	RBMS3	RNA binding motif single stranded interacting protein 3
chr3	29279329	29279581	253	*	984	249.020798	5.501225	3.439497	71	Promoter (<=1kb)	3	29054570	29280015	225446	2	100873979	ENST00000655701.1	434	NA	RBMS3-AS3	RBMS3 antisense RNA 3
chr3	29348986	29349540	555	*	700	388.384644	5.794325	3.702456	347	Intron (ENST00000635992.1/152098, intron 8 of 13)	3	29264194	29290726	26533	2	100873979	ENST00000413430.1	-58260	NA	RBMS3-AS3	RBMS3 antisense RNA 3
chr3	29940853	29941224	372	*	824	306.705872	5.199838	3.173167	278	Intron (ENST00000636680.2/27303, intron 13 of 16)	3	29926811	29934156	7346	2	100873977	ENST00000414547.1	-6697	ENSG00000235593	RBMS3-AS1	RBMS3 antisense RNA 1
chr3	30081918	30082315	398	*	931	370.441467	5.499724	3.438319	304	Distal Intergenic	3	29988073	29991715	3643	1	27303	ENST00000497274.1	93845	ENSG00000144642	RBMS3	RNA binding motif single stranded interacting protein 3
chr3	30626477	30627032	556	*	981	545.513916	6.590459	4.420974	270	Exon (ENST00000411661.1/ENST00000411661.1, exon 1 of 1)	3	30631157	30694093	62937	1	7048	ENST00000672866.1	-4125	ENSG00000163513	TGFBR2	transforming growth factor beta receptor 2
chr3	30751528	30752170	643	*	548	352.419464	5.05507	3.045302	573	Intron (ENST00000282538.9/339896, intron 14 of 14)	3	30728108	30779073	50966	2	339896	ENST00000498387.1	26903	ENSG00000144644	GADL1	glutamate decarboxylase like 1
chr3	31675562	31675920	359	*	665	238.710648	5.418616	3.367382	87	Intron (ENST00000396556.6/114884, intron 8 of 11)	3	31662074	31664619	2546	2	114884	ENST00000469557.1	-10943	ENSG00000144645	OSBPL10	oxysterol binding protein like 10
chr3	31768903	31769068	166	*	1000	235.625214	5.986624	3.876096	86	Intron (ENST00000396556.6/114884, intron 4 of 11)	3	31716991	31721577	4587	1	100874206	ENST00000444503.1	51912	ENSG00000232490	OSBPL10-AS1	OSBPL10 antisense RNA 1
chr3	31968956	31969788	833	*	575	478.823853	5.277297	3.241058	450	Promoter (<=1kb)	3	31876433	31969555	93123	2	114884	ENST00000463504.5	0	ENSG00000144645	OSBPL10	oxysterol binding protein like 10
chr3	32321893	32322191	299	*	719	214.971008	5.299416	3.261335	93	Intron (ENST00000458535.6/152189, intron 1 of 2)	3	32391698	32454830	63133	1	112616	ENST00000349718.8	-69507	ENSG00000153551	CMTM7	CKLF like MARVEL transmembrane domain containing 7
chr3	32393049	32393347	299	*	842	251.880356	5.127301	3.107707	151	Promoter (1-2kb)	3	32392039	32454819	62781	1	112616	ENST00000465248.1	1010	ENSG00000153551	CMTM7	CKLF like MARVEL transmembrane domain containing 7
chr3	32410398	32410707	310	*	872	270.210266	4.94868	2.951935	260	Intron (ENST00000349718.8/112616, intron 1 of 3)	3	32392039	32454819	62781	1	112616	ENST00000465248.1	18359	ENSG00000153551	CMTM7	CKLF like MARVEL transmembrane domain containing 7
chr3	32430375	32430760	386	*	713	275.117401	5.279129	3.242321	202	Intron (ENST00000349718.8/112616, intron 1 of 3)	3	32449515	32483067	33553	1	112616	ENST00000487007.1	-18755	ENSG00000153551	CMTM7	CKLF like MARVEL transmembrane domain containing 7
chr3	32457951	32458279	329	*	910	299.231445	5.53619	3.471886	73	Intron (ENST00000487007.1/112616, intron 3 of 3)	3	32451003	32454835	3833	1	112616	ENST00000464689.1	6948	ENSG00000153551	CMTM7	CKLF like MARVEL transmembrane domain containing 7
chr3	32719100	32719531	432	*	883	381.286346	6.60642	4.434809	268	Intron (ENST00000331889.10/25904, intron 7 of 17)	3	32715996	32727808	11813	1	25904	ENST00000463697.1	3104	ENSG00000182973	CNOT10	CCR4-NOT transcription complex subunit 10
chr3	32872918	32873173	256	*	796	203.795212	5.908	3.804335	196	Intron (ENST00000383763.6/131405, intron 1 of 3)	3	32817997	32897824	79828	1	131405	ENST00000383763.6	54921	ENSG00000206557	TRIM71	tripartite motif containing 71
chr3	32969674	32970062	389	*	1000	508.482208	6.261097	4.123492	183	Distal Intergenic	3	32951644	32956349	4706	1	1233	ENST00000330953.6	18030	ENSG00000183813	CCR4	C-C motif chemokine receptor 4
chr3	33427701	33428139	439	*	654	287.300537	5.832306	3.73667	91	Intron (ENST00000283629.8/7342, intron 1 of 15)	3	33409285	33416820	7536	2	7342	ENST00000481761.1	-10881	ENSG00000153560	UBP1	upstream binding protein 1
chr3	33453768	33454598	831	*	687	570.794006	5.737158	3.651393	251	Distal Intergenic	3	33416793	33441371	24579	2	7342	ENST00000496310.1	-12397	ENSG00000153560	UBP1	upstream binding protein 1
chr3	33915208	33915628	421	*	518	218.132797	5.310136	3.270247	222	Distal Intergenic	3	33863896	33866468	2573	1	10015	ENST00000473593.1	51312	ENSG00000170248	PDCD6IP	programmed cell death 6 interacting protein
chr3	33940866	33941254	389	*	894	347.670868	5.864737	3.766441	142	Distal Intergenic	3	33863896	33866468	2573	1	10015	ENST00000473593.1	76970	ENSG00000170248	PDCD6IP	programmed cell death 6 interacting protein
chr3	34012106	34012474	369	*	1000	412.011169	5.905223	3.802422	122	Intron (ENST00000654751.1/ENST00000654751.1, intron 3 of 5)	3	33863896	33866468	2573	1	10015	ENST00000473593.1	148210	ENSG00000170248	PDCD6IP	programmed cell death 6 interacting protein
chr3	34077360	34078127	768	*	613	470.625183	5.727406	3.643125	560	Intron (ENST00000654751.1/ENST00000654751.1, intron 3 of 5)	3	33863896	33866468	2573	1	10015	ENST00000473593.1	213464	ENSG00000170248	PDCD6IP	programmed cell death 6 interacting protein
chr3	34152338	34152973	636	*	754	479.759552	5.730394	3.645313	373	Intron (ENST00000654751.1/ENST00000654751.1, intron 3 of 5)	3	33863896	33866468	2573	1	10015	ENST00000473593.1	288442	ENSG00000170248	PDCD6IP	programmed cell death 6 interacting protein
chr3	34634880	34635585	706	*	604	426.197937	6.584339	4.415696	375	Intron (ENST00000659779.1/ENST00000659779.1, intron 4 of 6)	3	33863896	33866468	2573	1	10015	ENST00000473593.1	770984	ENSG00000170248	PDCD6IP	programmed cell death 6 interacting protein
chr3	34731433	34732115	683	*	849	580.119507	6.147849	4.021851	439	Distal Intergenic	3	33863896	33866468	2573	1	10015	ENST00000473593.1	867537	ENSG00000170248	PDCD6IP	programmed cell death 6 interacting protein
chr3	35452340	35452960	621	*	879	545.94342	6.006763	3.894135	426	Distal Intergenic	3	35638945	35687789	48845	1	10777	ENST00000450234.5	-185985	ENSG00000172995	ARPP21	cAMP regulated phosphoprotein 21
chr3	35776568	35776914	347	*	761	264.172974	5.166784	3.143041	53	Promoter (1-2kb)	3	35774792	35793745	18954	1	10777	ENST00000463970.5	1776	ENSG00000172995	ARPP21	cAMP regulated phosphoprotein 21
chr3	36175196	36175638	443	*	594	263.057159	4.643006	2.685971	204	Distal Intergenic	3	36380344	36548007	167664	1	6769	ENST00000273183.7	-204706	ENSG00000144681	STAC	SH3 and cysteine rich domain
chr3	36620185	36620612	428	*	526	225.337769	4.889981	2.900618	198	Intron (ENST00000425093.1/ENST00000425093.1, intron 7 of 8)	3	36528709	36529239	531	1	6769	ENST00000465064.1	91476	ENSG00000144681	STAC	SH3 and cysteine rich domain
chr3	36677456	36677880	425	*	1000	492.460968	6.464913	4.30729	345	Distal Intergenic	3	36718093	36729795	11703	2	85443	ENST00000498047.1	51915	ENSG00000163673	DCLK3	doublecortin like kinase 3
chr3	36707590	36707892	303	*	846	256.332184	5.329423	3.287544	253	Distal Intergenic	3	36718093	36729795	11703	2	85443	ENST00000498047.1	21903	ENSG00000163673	DCLK3	doublecortin like kinase 3
chr3	36748882	36749362	481	*	439	211.296967	5.166784	3.143041	193	Intron (ENST00000636136.1/85443, intron 1 of 4)	3	36712422	36739861	27440	2	85443	ENST00000416516.2	-9021	ENSG00000163673	DCLK3	doublecortin like kinase 3
chr3	37241983	37242438	456	*	522	238.045792	5.244841	3.212666	272	Promoter (<=1kb)	3	37243177	37366751	123575	1	2803	ENST00000361924.6	-739	ENSG00000144674	GOLGA4	golgin A4
chr3	37456329	37456642	314	*	945	296.767487	5.299416	3.261335	166	Intron (ENST00000422441.5/3680, intron 1 of 15)	3	37452141	37823507	371367	1	3680	ENST00000264741.10	4188	ENSG00000144668	ITGA9	integrin subunit alpha 9
chr3	37624835	37625365	531	*	1000	694.30426	5.791597	3.700329	271	Intron (ENST00000422441.5/3680, intron 15 of 15)	3	37683876	37732999	49124	1	3680	ENST00000461533.1	-58511	ENSG00000144668	ITGA9	integrin subunit alpha 9
chr3	37629136	37629330	195	*	1000	217.532059	6.041834	3.924611	143	Exon (ENST00000422441.5/3680, exon 16 of 16)	3	37683876	37732999	49124	1	3680	ENST00000461533.1	-54546	ENSG00000144668	ITGA9	integrin subunit alpha 9
chr3	37708608	37708739	132	*	1000	231.929306	5.7248	3.641043	76	Intron (ENST00000264741.10/3680, intron 18 of 27)	3	37683876	37732999	49124	1	3680	ENST00000461533.1	24732	ENSG00000144668	ITGA9	integrin subunit alpha 9
chr3	37768446	37768781	336	*	1000	564.055725	6.368615	4.220109	191	Intron (ENST00000264741.10/3680, intron 23 of 27)	3	37780015	37819390	39376	1	3680	ENST00000411817.2	-11234	ENSG00000144668	ITGA9	integrin subunit alpha 9
chr3	38000486	38000791	306	*	959	293.410919	5.240166	3.20891	108	Promoter (<=1kb)	3	38000907	38007184	6278	1	50853	ENST00000486616.5	-116	ENSG00000136059	VILL	villin like
chr3	38007360	38007795	436	*	469	204.657181	4.65761	2.697276	235	Promoter (<=1kb)	3	38007496	38008335	840	2	5333	ENST00000417185.6	540	ENSG00000187091	PLCD1	phospholipase C delta 1
chr3	38009697	38010834	1138	*	282	320.659271	4.392865	2.46923	1096	Promoter (<=1kb)	3	38008463	38010422	1960	2	5333	ENST00000484829.5	0	ENSG00000187091	PLCD1	phospholipase C delta 1
chr3	38017342	38018140	799	*	426	340.416901	4.659899	2.698578	44	Promoter (<=1kb)	3	38011293	38019034	7742	2	5333	ENST00000479619.1	894	ENSG00000187091	PLCD1	phospholipase C delta 1
chr3	38030992	38031914	923	*	649	599.145508	6.070838	3.95034	533	Promoter (1-2kb)	3	38007496	38029642	22147	2	5333	ENST00000334661.5	-1350	ENSG00000187091	PLCD1	phospholipase C delta 1
chr3	38054355	38054718	364	*	1000	393.111725	5.318724	3.278183	291	Intron (ENST00000440294.6/9940, intron 2 of 16)	3	38062746	38095941	33196	1	9940	ENST00000447130.1	-8028	ENSG00000008226	DLEC1	DLEC1 cilia and flagella associated protein
chr3	38085458	38086133	676	*	618	417.43161	5.299242	3.261233	249	Intron (ENST00000440294.6/9940, intron 8 of 16)	3	38062778	38086269	23492	1	9940	ENST00000469151.1	22680	ENSG00000008226	DLEC1	DLEC1 cilia and flagella associated protein
chr3	38111782	38112540	759	*	515	390.95047	5.079605	3.06736	363	Promoter (1-2kb)	3	38109810	38111737	1928	1	9940	ENST00000477260.1	1972	ENSG00000008226	DLEC1	DLEC1 cilia and flagella associated protein
chr3	38114747	38116180	1434	*	716	1027.039429	5.993476	3.882388	880	Promoter (<=1kb)	3	38117043	38124025	6983	1	9940	ENST00000478428.1	-863	ENSG00000008226	DLEC1	DLEC1 cilia and flagella associated protein
chr3	38247470	38247673	204	*	1000	254.770126	5.567997	3.499678	127	Exon (ENST00000446845.5/9943, exon 14 of 15)	3	38236661	38251412	14752	1	9943	ENST00000467900.1	10809	ENSG00000172939	OXSR1	oxidative stress responsive kinase 1
chr3	38521493	38521821	329	*	843	277.37442	6.033498	3.917826	157	Intron (ENST00000412107.5/9941, intron 7 of 7)	3	38501162	38524246	23085	1	9941	ENST00000483749.1	20331	ENSG00000157036	EXOG	exo/endonuclease G
chr3	38632013	38632168	156	*	1000	259.17337	6.519701	4.35704	80	Promoter (1-2kb)	3	38629842	38633220	3379	2	6331	ENST00000476683.1	1052	ENSG00000183873	SCN5A	sodium voltage-gated channel alpha subunit 5
chr3	38723484	38723859	376	*	699	262.852692	4.952787	2.955486	296	Exon (ENST00000655275.1/6336, exon 19 of 28)	3	38697346	38794010	96665	2	6336	ENST00000643108.1	70151	ENSG00000185313	SCN10A	sodium voltage-gated channel alpha subunit 10
chr3	38855075	38855745	671	*	356	239.029556	4.812551	2.833352	296	Intron (ENST00000302328.9/11280, intron 28 of 29)	3	38696802	38816286	119485	2	6336	ENST00000655275.1	-38789	ENSG00000185313	SCN10A	sodium voltage-gated channel alpha subunit 10
chr3	39102572	39103674	1103	*	558	615.604248	5.852241	3.755102	460	Promoter (<=1kb)	3	39099411	39103511	4101	2	64689	ENST00000419156.5	0	ENSG00000114745	GORASP1	golgi reassembly stacking protein 1
chr3	39109884	39110388	505	*	1000	630.563599	6.029321	3.914626	155	Promoter (1-2kb)	3	39096659	39108363	11705	2	64689	ENST00000319283.7	-1521	ENSG00000114745	GORASP1	golgi reassembly stacking protein 1
chr3	39182633	39183192	560	*	1000	568.540527	5.535017	3.471248	195	Distal Intergenic	3	39183215	39192595	9381	2	165904	ENST00000340369.4	9403	ENSG00000168334	XIRP1	xin actin binding repeat containing 1
chr3	39183807	39184265	459	*	459	210.828354	5.124991	3.106162	227	3' UTR	3	39183215	39192595	9381	2	165904	ENST00000340369.4	8330	ENSG00000168334	XIRP1	xin actin binding repeat containing 1
chr3	39186292	39186920	629	*	697	438.604553	5.151073	3.129145	455	Exon (ENST00000396251.1/165904, exon 2 of 3)	3	39183215	39192595	9381	2	165904	ENST00000340369.4	5675	ENSG00000168334	XIRP1	xin actin binding repeat containing 1
chr3	39208393	39208751	359	*	1000	522.242859	6.682384	4.504724	234	Distal Intergenic	3	39183210	39192596	9387	2	165904	ENST00000396251.1	-15797	ENSG00000168334	XIRP1	xin actin binding repeat containing 1
chr3	39273247	39273525	279	*	1000	367.200562	6.902259	4.704567	95	Intron (ENST00000542107.5/1524, intron 1 of 1)	3	39263496	39280036	16541	2	1524	ENST00000399220.3	6511	ENSG00000168329	CX3CR1	C-X3-C motif chemokine receptor 1
chr3	39387731	39388195	465	*	462	214.610397	5.134027	3.1134	85	Promoter (<=1kb)	3	39387808	39391510	3703	1	54977	ENST00000642978.1	0	ENSG00000144659	SLC25A38	solute carrier family 25 member 38
chr3	39404929	39405552	624	*	830	517.882324	6.470974	4.312004	130	Promoter (1-2kb)	3	39406716	39408986	2271	1	3921	ENST00000477325.1	-1164	ENSG00000168028	RPSA	ribosomal protein SA
chr3	39549821	39550597	777	*	983	763.987122	5.918586	3.814034	470	Distal Intergenic	3	39502215	39524556	22342	1	4336	ENST00000479860.1	47606	ENSG00000168314	MOBP	myelin associated oligodendrocyte basic protein
chr3	39551048	39551651	604	*	600	362.58667	5.680262	3.600438	72	Distal Intergenic	3	39502215	39524556	22342	1	4336	ENST00000479860.1	48833	ENSG00000168314	MOBP	myelin associated oligodendrocyte basic protein
chr3	39651374	39651955	582	*	374	217.384995	4.659899	2.698578	80	Distal Intergenic	3	39502215	39524556	22342	1	4336	ENST00000479860.1	149159	ENSG00000168314	MOBP	myelin associated oligodendrocyte basic protein
chr3	39713345	39714024	680	*	575	390.670288	5.550617	3.485314	362	Distal Intergenic	3	39808914	40258166	449253	1	25924	ENST00000444716.5	-94890	ENSG00000170011	MYRIP	myosin VIIA and Rab interacting protein
chr3	40314417	40314806	390	*	668	260.532959	5.245196	3.212967	299	Intron (ENST00000439293.5/285266, intron 2 of 2)	3	40310628	40311672	1045	1	10289	ENST00000487151.1	3789	ENSG00000114784	EIF1B	eukaryotic translation initiation factor 1B
chr3	40465029	40465440	412	*	593	244.52095	4.78154	2.805151	258	3' UTR	3	40458631	40461470	2840	1	9045	ENST00000461368.1	6398	ENSG00000188846	RPL14	ribosomal protein L14
chr3	40907826	40908189	364	*	599	217.945862	5.315878	3.275666	80	Distal Intergenic	3	41194741	41239949	45209	1	1499	ENST00000643541.1	-286552	ENSG00000168036	CTNNB1	catenin beta 1
chr3	41244746	41245498	753	*	342	257.640259	5.17698	3.151783	84	Intron (ENST00000471014.2/1499, intron 4 of 5)	3	41237734	41239939	2206	1	1499	ENST00000644501.1	7012	ENSG00000168036	CTNNB1	catenin beta 1
chr3	41324001	41324625	625	*	592	370.271301	5.786787	3.695905	253	Intron (ENST00000301831.9/54986, intron 35 of 36)	3	41246599	41278151	31553	2	54986	ENST00000489118.1	-45850	ENSG00000168038	ULK4	unc-51 like kinase 4
chr3	41370835	41371215	381	*	619	236.012222	5.124991	3.106162	347	Intron (ENST00000301831.9/54986, intron 35 of 36)	3	41246599	41278151	31553	2	54986	ENST00000489118.1	-92684	ENSG00000168038	ULK4	unc-51 like kinase 4
chr3	41508077	41508645	569	*	1000	623.599731	6.852063	4.657807	204	Intron (ENST00000301831.9/54986, intron 32 of 36)	3	41246599	41278151	31553	2	54986	ENST00000489118.1	-229926	ENSG00000168038	ULK4	unc-51 like kinase 4
chr3	41710835	41711217	383	*	615	235.398438	5.535017	3.471248	251	Intron (ENST00000301831.9/54986, intron 25 of 36)	3	41800133	41854911	54779	2	54986	ENST00000460406.1	143694	ENSG00000168038	ULK4	unc-51 like kinase 4
chr3	42031933	42032491	559	*	1000	746.146057	6.160036	4.032442	188	Intron (ENST00000673621.2/22906, intron 1 of 16)	3	42013802	42225889	212088	1	22906	ENST00000487159.5	18131	ENSG00000182606	TRAK1	trafficking kinesin protein 1
chr3	42036435	42036712	278	*	850	236.428558	4.777856	2.802535	185	Intron (ENST00000673621.2/22906, intron 1 of 16)	3	42013802	42225889	212088	1	22906	ENST00000487159.5	22633	ENSG00000182606	TRAK1	trafficking kinesin protein 1
chr3	42229955	42230525	571	*	1000	760.076538	7.647437	5.381927	127	Distal Intergenic	3	42257826	42263947	6122	2	885	ENST00000434608.1	33422	ENSG00000187094	CCK	cholecystokinin
chr3	42649896	42650898	1003	*	675	676.949158	6.520141	4.357241	660	Promoter (2-3kb)	3	42653697	42667580	13884	1	92999	ENST00000232974.11	-2799	ENSG00000114853	ZBTB47	zinc finger and BTB domain containing 47
chr3	42651184	42651541	358	*	1000	444.867859	6.041834	3.924611	65	Promoter (2-3kb)	3	42653697	42667580	13884	1	92999	ENST00000232974.11	-2156	ENSG00000114853	ZBTB47	zinc finger and BTB domain containing 47
chr3	42656041	42657139	1099	*	1000	1112.853271	7.422523	5.177647	431	Promoter (1-2kb)	3	42612290	42654388	42099	2	101928323	ENST00000445452.1	-1653	NA	LOC101928323	uncharacterized LOC101928323
chr3	42661712	42662230	519	*	428	222.18338	4.94868	2.951935	39	Promoter (2-3kb)	3	42658814	42665854	7041	1	92999	ENST00000505904.1	2898	ENSG00000114853	ZBTB47	zinc finger and BTB domain containing 47
chr3	42662853	42663142	290	*	709	205.703751	4.894627	2.904462	113	Exon (ENST00000232974.11/92999, exon 4 of 6)	3	42658814	42665854	7041	1	92999	ENST00000505904.1	4039	ENSG00000114853	ZBTB47	zinc finger and BTB domain containing 47
chr3	42732951	42733142	192	*	1000	283.653534	6.725259	4.543154	52	Promoter (<=1kb)	3	42698708	42732922	34215	2	57467	ENST00000496027.5	-29	ENSG00000010282	HHATL	hedgehog acyltransferase like
chr3	42749926	42750185	260	*	803	208.702957	5.627538	3.552707	179	Exon (ENST00000435327.2/152206, exon 6 of 6)	3	42745735	42757120	11386	2	152206	ENST00000479576.5	6935	ENSG00000244607	CCDC13	coiled-coil domain containing 13
chr3	42811519	42811870	352	*	1000	532.889221	7.098604	4.8818	271	Promoter (2-3kb)	3	42809492	42864876	55385	1	1238	ENST00000497921.2	2027	ENSG00000144648	ACKR2	atypical chemokine receptor 2
chr3	42823400	42823739	340	*	666	226.52211	5.310136	3.270247	72	Intron (ENST00000565749.1/1238, intron 4 of 5)	3	42809492	42864876	55385	1	1238	ENST00000497921.2	13908	ENSG00000144648	ACKR2	atypical chemokine receptor 2
chr3	43071402	43071776	375	*	1000	632.883789	7.771881	5.495689	126	Distal Intergenic	3	43079232	43105939	26708	2	84892	ENST00000441964.1	34163	ENSG00000144647	POMGNT2	protein O-linked mannose N-acetylglucosaminyltransferase 2 (beta 1,4-)
chr3	43103471	43103698	228	*	961	219.142487	5.55991	3.492693	88	Promoter (2-3kb)	3	43079232	43105939	26708	2	84892	ENST00000441964.1	2241	ENSG00000144647	POMGNT2	protein O-linked mannose N-acetylglucosaminyltransferase 2 (beta 1,4-)
chr3	43879134	43879635	502	*	614	308.184082	5.406686	3.356594	238	Distal Intergenic	3	43717671	43734371	16701	1	51099	ENST00000463153.2	161463	ENSG00000011198	ABHD5	abhydrolase domain containing 5, lysophosphatidic acid acyltransferase
chr3	43996337	43996794	458	*	859	393.233673	5.208232	3.180116	311	Distal Intergenic	3	44114212	44114310	99	1	406929	ENST00000385219.1	-117418	ENSG00000207954	MIR138-1	microRNA 138-1
chr3	44019731	44020146	416	*	1000	481.112366	6.169386	4.039335	322	Distal Intergenic	3	44114212	44114310	99	1	406929	ENST00000385219.1	-94066	ENSG00000207954	MIR138-1	microRNA 138-1
chr3	44883967	44884331	365	*	639	233.233368	5.006232	3.000831	192	Intron (ENST00000490928.1/7047, intron 1 of 2)	3	44890339	44896739	6401	1	7047	ENST00000495844.1	-6008	ENSG00000163810	TGM4	transglutaminase 4
chr3	44905815	44906036	222	*	1000	272.315186	5.595555	3.525395	99	Promoter (2-3kb)	3	44903535	44907202	3668	1	7047	ENST00000459830.1	2280	ENSG00000163810	TGM4	transglutaminase 4
chr3	44950380	44950685	306	*	970	296.700073	5.762823	3.675139	246	Intron (ENST00000339420.7/51304, intron 2 of 6)	3	44929306	44945329	16024	2	51304	ENST00000433512.5	-5051	ENSG00000163812	ZDHHC3	zinc finger DHHC-type palmitoyltransferase 3
chr3	44976898	44977399	502	*	788	395.568542	5.800983	3.707972	204	Promoter (<=1kb)	3	44977092	44989242	12151	1	23016	ENST00000498168.1	0	ENSG00000075914	EXOSC7	exosome component 7
chr3	45182940	45183757	818	*	751	614.389954	6.519701	4.35704	532	Distal Intergenic	3	45110216	45146422	36207	2	64866	ENST00000425231.2	-36518	ENSG00000163814	CDCP1	CUB domain containing protein 1
chr3	45596639	45596960	322	*	843	271.425232	5.166784	3.143041	85	Promoter (1-2kb)	3	45594751	45686341	91591	1	8994	ENST00000273317.5	1888	ENSG00000144791	LIMD1	LIM domain containing 1
chr3	45690507	45690972	466	*	1000	594.525513	6.293298	4.151743	185	Promoter (1-2kb)	3	45689466	45743735	54270	1	22908	ENST00000672858.2	1041	ENSG00000211456	SACM1L	SAC1 like phosphatidylinositide phosphatase
chr3	45796133	45796829	697	*	598	416.963654	5.373706	3.327155	334	Promoter (<=1kb)	3	45755449	45796536	41088	2	54716	ENST00000358525.9	0	ENSG00000163817	SLC6A20	solute carrier family 6 member 20
chr3	46378467	46378845	379	*	1000	396.895081	6.036897	3.920776	98	Intron (ENST00000451485.1/102724297, intron 2 of 3)	3	46370854	46376206	5353	1	1234	ENST00000292303.4	7613	ENSG00000160791	CCR5	C-C motif chemokine receptor 5
chr3	46494314	46494606	293	*	694	203.328918	4.816874	2.835992	139	Distal Intergenic	3	46497976	46500950	2975	1	83597	ENST00000296142.4	-3370	ENSG00000163825	RTP3	receptor transporter protein 3
chr3	46629735	46630414	680	*	739	502.658447	6.465568	4.307374	344	Distal Intergenic	3	46612525	46626543	14019	1	100132146	ENST00000640551.3	17210	ENSG00000283473	FAM240A	family with sequence similarity 240 member A
chr3	46660954	46661309	356	*	916	326.228668	5.940711	3.83334	82	Exon (ENST00000669501.1/ENST00000669501.1, exon 1 of 5)	3	46671488	46674593	3106	2	259173	ENST00000473484.1	13284	ENSG00000178038	ALS2CL	ALS2 C-terminal like
chr3	46866659	46867261	603	*	781	470.700073	7.066813	4.853444	279	Intron (ENST00000654597.1/4634, intron 1 of 8)	3	46857872	46863444	5573	2	4634	ENST00000292327.6	-3215	ENSG00000160808	MYL3	myosin light chain 3
chr3	46899702	46900172	471	*	472	222.253723	5.047565	3.038325	398	Promoter (2-3kb)	3	46902599	46903799	1201	1	5745	ENST00000422115.2	-2427	ENSG00000160801	PTH1R	parathyroid hormone 1 receptor
chr3	46923563	46924164	602	*	1000	1183.401367	8.360363	6.032937	175	Exon (ENST00000425441.5/151903, exon 6 of 9)	3	46902599	46903799	1201	1	5745	ENST00000422115.2	20964	ENSG00000160801	PTH1R	parathyroid hormone 1 receptor
chr3	46948157	46948729	573	*	458	262.322449	4.65761	2.697276	79	Intron (ENST00000425441.5/151903, intron 3 of 8)	3	46925290	46976437	51148	2	151903	ENST00000604164.5	27708	ENSG00000160799	CCDC12	coiled-coil domain containing 12
chr3	46989208	46989828	621	*	391	242.914551	4.830202	2.84527	398	Promoter (1-2kb)	3	46987990	47009704	21715	1	23218	ENST00000651747.1	1218	ENSG00000160796	NBEAL2	neurobeachin like 2
chr3	47405652	47406526	875	*	306	267.76355	4.662678	2.700276	620	Promoter (<=1kb)	3	47405280	47406750	1471	1	25930	ENST00000477276.2	372	ENSG00000076201	PTPN23	protein tyrosine phosphatase non-receptor type 23
chr3	47407954	47408328	375	*	698	261.825623	5.884347	3.784591	136	Promoter (<=1kb)	3	47409298	47410066	769	1	25930	ENST00000495653.1	-970	ENSG00000076201	PTPN23	protein tyrosine phosphatase non-receptor type 23
chr3	47408450	47408627	178	*	1000	206.584106	5.78293	3.692219	101	Promoter (<=1kb)	3	47409298	47410066	769	1	25930	ENST00000495653.1	-671	ENSG00000076201	PTPN23	protein tyrosine phosphatase non-receptor type 23
chr3	47411902	47412561	660	*	796	525.167847	5.625882	3.551571	83	Promoter (2-3kb)	3	47409298	47410066	769	1	25930	ENST00000495653.1	2604	ENSG00000076201	PTPN23	protein tyrosine phosphatase non-receptor type 23
chr3	47790288	47790491	204	*	1000	254.015228	5.627538	3.552707	92	Distal Intergenic	3	47587590	47782106	194517	2	6599	ENST00000425518.5	-8182	ENSG00000173473	SMARCC1	SWI/SNF related, matrix associated, actin dependent regulator of chromatin subfamily c member 1
chr3	47849074	47849327	254	*	897	227.728928	5.151073	3.129145	131	Promoter (<=1kb)	3	47849555	47849629	75	1	100302232	ENST00000408658.1	-228	ENSG00000221585	MIR1226	microRNA 1226
chr3	47853092	47853611	520	*	656	340.941681	4.971157	2.971527	236	Exon (ENST00000429422.5/4134, exon 9 of 10)	3	47849555	47849629	75	1	100302232	ENST00000408658.1	3537	ENSG00000221585	MIR1226	microRNA 1226
chr3	48056414	48057116	703	*	550	386.399078	4.894095	2.903986	463	Intron (ENST00000395734.7/4134, intron 1 of 17)	3	47916862	48088801	171940	2	4134	ENST00000423088.5	31685	ENSG00000047849	MAP4	microtubule associated protein 4
chr3	48100540	48101100	561	*	520	291.764557	5.456456	3.401124	74	Distal Intergenic	3	47851868	48089272	237405	2	4134	ENST00000360240.10	-11268	ENSG00000047849	MAP4	microtubule associated protein 4
chr3	48151425	48151991	567	*	1000	913.252563	8.464583	6.127751	260	Distal Intergenic	3	48164402	48174753	10352	2	993	ENST00000459900.1	22762	ENSG00000164045	CDC25A	cell division cycle 25A
chr3	48239793	48240370	578	*	1000	613.902832	6.205187	4.071637	367	Promoter (<=1kb)	3	48241100	48287627	46528	1	51385	ENST00000427617.6	-730	ENSG00000164048	ZNF589	zinc finger protein 589
chr3	48465385	48466335	951	*	671	638.162598	6.916917	4.717434	438	Promoter (<=1kb)	3	48465811	48467645	1835	1	111822955	ENST00000433541.1	0	ENSG00000164053	ATRIP-TREX1	ATRIP-TREX1 readthrough
chr3	48468879	48469160	282	*	809	228.186523	5.260117	3.225946	238	Promoter (<=1kb)	3	48467876	48469845	1970	2	51246	ENST00000466424.5	685	ENSG00000164054	SHISA5	shisa family member 5
chr3	48559635	48560213	579	*	423	245.204041	4.816874	2.835992	133	Promoter (<=1kb)	3	48543580	48559854	16275	2	5210	ENST00000422701.1	0	ENSG00000114268	PFKFB4	6-phosphofructo-2-kinase/fructose-2,6-biphosphatase 4
chr3	48560416	48560872	457	*	618	282.335388	5.332595	3.289586	416	Promoter (<=1kb)	3	48535512	48561172	25661	2	5210	ENST00000452531.5	300	ENSG00000114268	PFKFB4	6-phosphofructo-2-kinase/fructose-2,6-biphosphatase 4
chr3	48562204	48562715	512	*	608	311.205292	5.329423	3.287544	241	Promoter (<=1kb)	3	48549864	48562015	12152	2	5210	ENST00000467176.1	-189	ENSG00000114268	PFKFB4	6-phosphofructo-2-kinase/fructose-2,6-biphosphatase 4
chr3	48595918	48596399	482	*	697	335.760895	4.979253	2.977988	427	Promoter (<=1kb)	3	48564073	48595267	31195	2	1294	ENST00000328333.12	-651	ENSG00000114270	COL7A1	collagen type VII alpha 1 chain
chr3	48695251	48695651	401	*	517	207.364258	4.798834	2.821541	130	Promoter (<=1kb)	3	48689538	48695588	6051	2	51447	ENST00000479914.5	0	ENSG00000068745	IP6K2	inositol hexakisphosphate kinase 2
chr3	49024986	49026185	1200	*	1000	1649.491211	6.638469	4.464252	690	Promoter (<=1kb)	3	49024325	49025193	869	2	3615	ENST00000466147.5	0	ENSG00000178035	IMPDH2	inosine monophosphate dehydrogenase 2
chr3	49251312	49251447	136	*	1000	224.011902	6.18763	4.055819	57	Intron (ENST00000296449.9/339834, intron 8 of 9)	3	49274120	49274186	67	1	100422952	ENST00000582451.1	-22673	ENSG00000264633	MIR4271	microRNA 4271
chr3	49715735	49716523	789	*	321	253.428619	4.696964	2.729848	437	Promoter (1-2kb)	3	49718104	49720890	2787	1	63891	ENST00000497099.1	-1581	ENSG00000164068	RNF123	ring finger protein 123
chr3	49716664	49718595	1932	*	517	998.437317	5.661647	3.583856	652	Promoter (<=1kb)	3	49718104	49720890	2787	1	63891	ENST00000497099.1	0	ENSG00000164068	RNF123	ring finger protein 123
chr3	49906263	49906752	490	*	693	339.352997	5.6746	3.595494	213	Promoter (2-3kb)	3	49887007	49903873	16867	2	4486	ENST00000621387.4	-2390	ENSG00000164078	MST1R	macrophage stimulating 1 receptor
chr3	49938084	49938708	625	*	651	406.905823	5.188317	3.162404	195	Promoter (1-2kb)	3	49940007	50077249	137243	1	10180	ENST00000442092.5	-1299	ENSG00000004534	RBM6	RNA binding motif protein 6
chr3	50085321	50085836	516	*	453	233.836029	4.968309	2.969075	156	Intron (ENST00000434592.5/10180, intron 17 of 20)	3	50088919	50102194	13276	1	10181	ENST00000469838.5	-3083	ENSG00000003756	RBM5	RNA binding motif protein 5
chr3	50122531	50123663	1133	*	695	787.767517	5.767992	3.679214	733	Exon (ENST00000437204.1/100129060, exon 3 of 4)	3	50116545	50117175	631	1	10181	ENST00000461242.1	5986	ENSG00000003756	RBM5	RNA binding motif protein 5
chr3	50123912	50124319	408	*	809	330.088715	5.119246	3.101724	183	Intron (ENST00000437204.1/100129060, intron 2 of 3)	3	50116545	50117175	631	1	10181	ENST00000461242.1	7367	ENSG00000003756	RBM5	RNA binding motif protein 5
chr3	50124554	50125108	555	*	704	390.676422	4.894095	2.903986	247	Intron (ENST00000437204.1/100129060, intron 2 of 3)	3	50116545	50117175	631	1	10181	ENST00000461242.1	8009	ENSG00000003756	RBM5	RNA binding motif protein 5
chr3	50150807	50151459	653	*	510	332.854706	5.277297	3.241058	393	Intron (ENST00000437204.1/100129060, intron 1 of 3)	3	50155045	50182766	27722	1	6405	ENST00000414301.5	-3586	ENSG00000001617	SEMA3F	semaphorin 3F
chr3	50157067	50157486	420	*	577	242.492783	5.110667	3.094651	266	Promoter (<=1kb)	3	50116022	50156085	40064	2	100129060	ENST00000437204.1	-982	ENSG00000235016	SEMA3F-AS1	SEMA3F antisense RNA 1
chr3	50189375	50189761	387	*	1000	470.661133	6.852063	4.657807	158	Promoter (1-2kb)	3	50191610	50197696	6087	1	2779	ENST00000232461.8	-1849	ENSG00000114349	GNAT1	G protein subunit alpha transducin 1
chr3	50233851	50234168	318	*	669	212.715134	5.104084	3.089633	59	Promoter (2-3kb)	3	50236204	50259354	23151	1	2771	ENST00000441156.5	-2036	ENSG00000114353	GNAI2	G protein subunit alpha i2
chr3	50256924	50257492	569	*	802	456.115845	6.001703	3.889643	299	Promoter (<=1kb)	3	50256283	50258166	1884	1	2771	ENST00000492383.1	641	ENSG00000114353	GNAI2	G protein subunit alpha i2
chr3	50266200	50266838	639	*	644	411.633087	5.135046	3.113942	486	Promoter (<=1kb)	3	50266641	50267371	731	2	101928931	ENST00000421735.1	533	ENSG00000232352	SEMA3B-AS1	SEMA3B antisense RNA 1 (head to head)
chr3	50266975	50268073	1099	*	877	964.368469	7.211592	4.98521	542	Promoter (<=1kb)	3	50266641	50267371	731	2	101928931	ENST00000421735.1	0	ENSG00000232352	SEMA3B-AS1	SEMA3B antisense RNA 1 (head to head)
chr3	50268899	50269271	373	*	1000	402.876312	5.982697	3.872798	277	Promoter (<=1kb)	3	50269147	50277546	8400	1	7869	ENST00000616701.5	0	ENSG00000012171	SEMA3B	semaphorin 3B
chr3	50277722	50278518	797	*	317	252.337006	4.94372	2.948733	682	Promoter (<=1kb)	3	50279087	50288114	9028	1	132228	ENST00000316436.4	-569	ENSG00000179564	LSMEM2	leucine rich single-pass membrane protein 2
chr3	50279243	50280302	1060	*	458	485.872864	5.264305	3.229378	236	Promoter (<=1kb)	3	50279087	50288114	9028	1	132228	ENST00000316436.4	156	ENSG00000179564	LSMEM2	leucine rich single-pass membrane protein 2
chr3	50297166	50297891	726	*	391	283.952301	4.824205	2.842125	502	Promoter (<=1kb)	3	50292832	50298831	6000	2	8372	ENST00000621157.5	940	ENSG00000186792	HYAL3	hyaluronidase 3
chr3	50311422	50312799	1378	*	937	1291.152832	6.060559	3.941409	549	Promoter (<=1kb)	3	50299894	50312381	12488	2	3373	ENST00000320295.12	0	ENSG00000114378	HYAL1	hyaluronidase 1
chr3	50342769	50343057	289	*	882	254.980377	6.163058	4.034738	215	Promoter (<=1kb)	3	50341115	50343168	2054	2	51364	ENST00000475688.1	111	ENSG00000004838	ZMYND10	zinc finger MYND-type containing 10
chr3	50347398	50348027	630	*	675	425.408905	4.895898	2.90536	433	Promoter (<=1kb)	3	50347494	50348786	1293	2	10641	ENST00000493465.5	759	ENSG00000114388	NPRL2	NPR2 like, GATOR1 complex subunit
chr3	50353273	50353686	414	*	605	250.42131	5.986624	3.876096	84	Promoter (2-3kb)	3	50351197	50358460	7264	1	11068	ENST00000490926.1	2076	ENSG00000114395	CYB561D2	cytochrome b561 family member D2
chr3	50370179	50371199	1021	*	684	698.153748	6.031662	3.916563	586	Promoter (2-3kb)	3	50367465	50368197	733	1	11068	ENST00000607362.1	2714	ENSG00000114395	CYB561D2	cytochrome b561 family member D2
chr3	50381316	50381576	261	*	1000	341.713806	5.703331	3.6216	213	Intron (ENST00000424201.7/9254, intron 6 of 37)	3	50367465	50368197	733	1	11068	ENST00000607362.1	13851	ENSG00000114395	CYB561D2	cytochrome b561 family member D2
chr3	50537055	50537486	432	*	496	214.454193	5.245196	3.212967	272	Distal Intergenic	3	50559525	50561911	2387	2	51161	ENST00000422619.1	24425	ENSG00000088543	C3orf18	chromosome 3 open reading frame 18
chr3	50652122	50652503	382	*	562	214.850235	4.945225	2.949714	206	Distal Intergenic	3	50646212	50648627	2416	1	7867	ENST00000451680.1	5910	ENSG00000114738	MAPKAPK3	MAPK activated protein kinase 3
chr3	51371943	51372220	278	*	1000	475.478882	6.904717	4.706532	171	Intron (ENST00000266037.10/1795, intron 49 of 52)	3	51385291	51389397	4107	1	7873	ENST00000528157.7	-13071	ENSG00000145050	MANF	mesencephalic astrocyte derived neurotrophic factor
chr3	51388670	51388904	235	*	1000	243.028778	5.867778	3.769001	78	Promoter (<=1kb)	3	51387688	51389149	1462	1	7873	ENST00000482262.1	982	ENSG00000145050	MANF	mesencephalic astrocyte derived neurotrophic factor
chr3	51392173	51392649	477	*	544	259.617859	5.108857	3.093692	73	Promoter (<=1kb)	3	51391285	51397908	6624	1	29890	ENST00000563281.2	888	ENSG00000259956	RBM15B	RNA binding motif protein 15B
chr3	51682126	51682383	258	*	1000	360.254639	5.610242	3.537217	126	Promoter (<=1kb)	3	51681461	51704317	22857	1	51368	ENST00000463857.1	665	ENSG00000164081	TEX264	testis expressed 264, ER-phagy receptor
chr3	51962827	51963160	334	*	714	238.365692	5.299242	3.261233	91	Promoter (<=1kb)	3	51957456	51962892	5437	2	57060	ENST00000322099.11	0	ENSG00000090097	PCBP4	poly(rC) binding protein 4
chr3	51986613	51987703	1091	*	449	489.833771	5.593154	3.523624	123	Promoter (<=1kb)	3	51986932	51989165	2234	1	95	ENST00000637199.1	0	ENSG00000243989	ACY1	aminoacylase 1
chr3	52053653	52054245	593	*	391	231.567215	4.763627	2.790527	180	Promoter (1-2kb)	3	52051632	52056165	4534	2	1849	ENST00000469623.1	1920	ENSG00000164086	DUSP7	dual specificity phosphatase 7
chr3	52128108	52128681	574	*	1000	1259.946289	8.276389	5.95635	157	Intron (ENST00000296484.7/25886, intron 7 of 10)	3	52075454	52154404	78951	2	25886	ENST00000474012.1	25723	ENSG00000164087	POC1A	POC1 centriolar protein A
chr3	52143992	52144572	581	*	969	563.113953	7.06297	4.850329	490	Intron (ENST00000296484.7/25886, intron 6 of 10)	3	52075454	52154404	78951	2	25886	ENST00000474012.1	9832	ENSG00000164087	POC1A	POC1 centriolar protein A
chr3	52246772	52247043	272	*	858	233.467087	5.200634	3.173707	72	Promoter (<=1kb)	3	52228633	52246788	18156	2	11344	ENST00000679296.1	0	ENSG00000247596	TWF2	twinfilin actin binding protein 2
chr3	52247917	52248338	422	*	609	257.19278	5.533406	3.470005	41	Promoter (<=1kb)	3	52248426	52250595	2170	1	132160	ENST00000482724.1	-88	ENSG00000164088	PPM1M	protein phosphatase, Mg2+/Mn2+ dependent 1M
chr3	52248851	52249414	564	*	655	369.46283	5.711456	3.628966	422	Promoter (<=1kb)	3	52248961	52249790	830	1	132160	ENST00000443681.1	0	ENSG00000164088	PPM1M	protein phosphatase, Mg2+/Mn2+ dependent 1M
chr3	52290379	52290771	393	*	596	234.058762	5.533406	3.470005	147	Promoter (<=1kb)	3	52290684	52293475	2792	1	132158	ENST00000489173.1	0	ENSG00000168237	GLYCTK	glycerate kinase
chr3	52291364	52291863	500	*	733	366.468719	5.887945	3.787547	249	Promoter (<=1kb)	3	52290684	52293475	2792	1	132158	ENST00000489173.1	680	ENSG00000168237	GLYCTK	glycerate kinase
chr3	52411989	52412370	382	*	940	358.976898	5.909395	3.805259	224	Promoter (<=1kb)	3	52412811	52423640	10830	1	51533	ENST00000614886.4	-441	ENSG00000010318	PHF7	PHD finger protein 7
chr3	52428560	52428803	244	*	1000	308.228577	6.281807	4.141861	82	Distal Intergenic	3	52421016	52422857	1842	1	51533	ENST00000459935.1	7544	ENSG00000010318	PHF7	PHD finger protein 7
chr3	52453700	52454219	520	*	796	414.023407	5.777116	3.687128	325	Promoter (<=1kb)	3	52451100	52454041	2942	2	7134	ENST00000232975.8	0	ENSG00000114854	TNNC1	troponin C1, slow skeletal and cardiac type
chr3	52472043	52472445	403	*	761	306.743744	5.4989	3.437642	156	Promoter (1-2kb)	3	52470556	52476492	5937	1	11188	ENST00000490425.1	1487	ENSG00000010322	NISCH	nischarin
chr3	52496140	52496606	467	*	429	200.355881	4.774067	2.799939	232	Promoter (<=1kb)	3	52495369	52501630	6262	1	23166	ENST00000479355.1	771	ENSG00000010327	STAB1	stabilin 1
chr3	52502949	52503387	439	*	530	232.647415	5.110667	3.094651	86	Exon (ENST00000321725.10/23166, exon 7 of 69)	3	52507961	52509476	1516	1	23166	ENST00000484850.1	-4574	ENSG00000010327	STAB1	stabilin 1
chr3	52514028	52515465	1438	*	617	886.986755	5.420327	3.368862	1226	Promoter (<=1kb)	3	52516178	52520246	4069	1	23166	ENST00000461325.1	-713	ENSG00000010327	STAB1	stabilin 1
chr3	52522163	52522489	327	*	715	233.777588	5.225733	3.196163	289	Promoter (<=1kb)	3	52521568	52523323	1756	1	23166	ENST00000462681.1	595	ENSG00000010327	STAB1	stabilin 1
chr3	52523960	52524285	326	*	754	245.664459	5.244841	3.212666	182	Promoter (<=1kb)	3	52523278	52524495	1218	1	23166	ENST00000469989.1	682	ENSG00000010327	STAB1	stabilin 1
chr3	52896585	52896868	284	*	1000	409.09024	6.955746	4.75336	214	Promoter (<=1kb)	3	52852621	52897543	44923	2	100526772	ENST00000467979.1	675	ENSG00000248592	STIMATE-MUSTN1	STIMATE-MUSTN1 readthrough
chr3	53067649	53067963	315	*	1000	344.842346	5.428047	3.375759	68	Intron (ENST00000607495.5/51460, intron 3 of 5)	3	52969233	53046750	77518	2	51460	ENST00000474837.5	-20899	ENSG00000163935	SFMBT1	Scm like with four mbt domains 1
chr3	53134786	53135163	378	*	1000	767.953491	8.368306	6.040239	115	Distal Intergenic	3	53091665	53130453	38789	2	91869	ENST00000394738.7	-4333	ENSG00000163933	RFT1	RFT1 homolog
chr3	53157224	53157341	118	*	1000	223.234604	6.26294	4.124906	55	Promoter (1-2kb)	3	53156009	53179694	23686	1	5580	ENST00000478843.5	1215	ENSG00000163932	PRKCD	protein kinase C delta
chr3	53194566	53194897	332	*	666	221.022598	5.05619	3.0458	46	Distal Intergenic	3	53181260	53192577	11318	1	5580	ENST00000651505.1	13306	ENSG00000163932	PRKCD	protein kinase C delta
chr3	53223423	53224060	638	*	385	245.389832	4.662678	2.700276	52	Distal Intergenic	3	53228681	53229437	757	2	7086	ENST00000460243.1	5377	ENSG00000163931	TKT	transketolase
chr3	53226689	53227115	427	*	501	213.971039	4.919949	2.927129	267	Promoter (2-3kb)	3	53228681	53229437	757	2	7086	ENST00000460243.1	2322	ENSG00000163931	TKT	transketolase
chr3	53232190	53232940	751	*	796	597.487793	6.516141	4.354039	657	Promoter (<=1kb)	3	53225657	53232299	6643	2	7086	ENST00000461139.5	0	ENSG00000163931	TKT	transketolase
chr3	53234046	53234647	602	*	756	455.07782	5.44483	3.390272	411	Promoter (<=1kb)	3	53231460	53235019	3560	2	7086	ENST00000494523.2	372	ENSG00000163931	TKT	transketolase
chr3	53243196	53243598	403	*	550	221.742142	5.116616	3.100097	92	Promoter (<=1kb)	3	53234852	53242199	7348	2	7086	ENST00000487660.1	-997	ENSG00000163931	TKT	transketolase
chr3	53489885	53490453	569	*	1000	1116.587524	7.524231	5.270723	112	Intron (ENST00000637424.1/776, intron 1 of 46)	3	53494611	53813733	319123	1	776	ENST00000288139.11	-4158	ENSG00000157388	CACNA1D	calcium voltage-gated channel subunit alpha1 D
chr3	53804989	53805381	393	*	734	288.450165	5.233725	3.203321	352	Promoter (2-3kb)	3	53807511	53812385	4875	1	776	ENST00000636581.1	-2130	ENSG00000157388	CACNA1D	calcium voltage-gated channel subunit alpha1 D
chr3	54123616	54124100	485	*	850	412.143646	6.164866	4.035815	224	Promoter (<=1kb)	3	54123479	54888024	764546	1	55799	ENST00000477024.5	137	ENSG00000157445	CACNA2D3	calcium voltage-gated channel auxiliary subunit alpha2delta 3
chr3	54285011	54285747	737	*	1000	766.886841	7.634501	5.370378	428	Intron (ENST00000415676.6/55799, intron 3 of 38)	3	54272774	54320541	47768	1	55799	ENST00000478466.1	12237	ENSG00000157445	CACNA2D3	calcium voltage-gated channel auxiliary subunit alpha2delta 3
chr3	54670297	54670635	339	*	688	233.290024	4.952787	2.955486	224	Intron (ENST00000415676.6/55799, intron 12 of 38)	3	54632122	54639857	7736	2	790952	ENST00000583516.1	-30440	ENSG00000265992	ESRG	embryonic stem cell related
chr3	54999300	54999667	368	*	751	276.318298	5.376954	3.329679	109	Intron (ENST00000415676.6/55799, intron 32 of 38)	3	55007776	55074203	66428	1	55799	ENST00000471865.1	-8109	ENSG00000157445	CACNA2D3	calcium voltage-gated channel auxiliary subunit alpha2delta 3
chr3	54999838	55000150	313	*	1000	409.483795	5.814277	3.719632	214	Intron (ENST00000415676.6/55799, intron 32 of 38)	3	55007776	55074203	66428	1	55799	ENST00000471865.1	-7626	ENSG00000157445	CACNA2D3	calcium voltage-gated channel auxiliary subunit alpha2delta 3
chr3	55516461	55516720	260	*	1000	350.919281	5.556238	3.489808	113	Intron (ENST00000486496.5/26059, intron 2 of 2)	3	55465715	55489945	24231	2	7474	ENST00000474267.5	-26516	ENSG00000114251	WNT5A	Wnt family member 5A
chr3	55588069	55588571	503	*	526	264.353333	4.830202	2.84527	29	Intron (ENST00000486496.5/26059, intron 2 of 2)	3	55510563	55607910	97348	2	26059	ENST00000473469.5	19339	ENSG00000187672	ERC2	ELKS/RAB6-interacting/CAST family member 2
chr3	56583942	56584823	882	*	617	543.870728	5.110667	3.094651	687	Intron (ENST00000422222.5/285331, intron 7 of 12)	3	56593712	56615417	21706	1	285331	ENST00000468108.1	-8889	ENSG00000180376	CCDC66	coiled-coil domain containing 66
chr3	58014196	58014565	370	*	822	303.982849	5.342262	3.298694	67	Intron (ENST00000490882.5/2317, intron 1 of 46)	3	58008422	58172251	163830	1	2317	ENST00000295956.9	5774	ENSG00000136068	FLNB	filamin B
chr3	58040140	58040592	453	*	913	413.529175	5.78293	3.692219	143	Intron (ENST00000490882.5/2317, intron 1 of 46)	3	58008422	58172251	163830	1	2317	ENST00000295956.9	31718	ENSG00000136068	FLNB	filamin B
chr3	58062928	58063620	693	*	596	412.866913	5.124991	3.106162	275	Intron (ENST00000490882.5/2317, intron 1 of 46)	3	58078329	58170777	92449	1	2317	ENST00000493452.5	-14709	ENSG00000136068	FLNB	filamin B
chr3	58157734	58157982	249	*	1000	511.963409	6.981211	4.775543	149	Promoter (1-2kb)	3	58156027	58163512	7486	1	2317	ENST00000475487.1	1707	ENSG00000136068	FLNB	filamin B
chr3	58179913	58180589	677	*	576	389.889191	5.306189	3.266922	214	Exon (ENST00000636329.1/ENST00000636329.1, exon 1 of 2)	3	58162547	58170636	8090	2	105377105	ENST00000488720.1	-9277	ENSG00000244161	FLNB-AS1	FLNB antisense RNA 1
chr3	58289751	58290239	489	*	578	282.828003	5.554732	3.488641	164	Intron (ENST00000295962.8/57406, intron 8 of 8)	3	58285197	58293658	8462	1	57406	ENST00000470440.1	4554	ENSG00000163686	ABHD6	abhydrolase domain containing 6, acylglycerol lipase
chr3	58352039	58352394	356	*	1000	651.85675	6.829595	4.637402	133	Intron (ENST00000302779.9/54899, intron 1 of 16)	3	58333306	58382678	49373	1	54899	ENST00000491164.1	18733	ENSG00000168297	PXK	PX domain containing serine/threonine kinase like
chr3	58496406	58496842	437	*	705	308.171814	5.170096	3.146028	76	Promoter (<=1kb)	3	58497773	58502360	4588	1	200845	ENST00000355076.6	-931	ENSG00000168301	KCTD6	potassium channel tetramerization domain containing 6
chr3	58577141	58577505	365	*	1000	436.817261	6.514849	4.352939	280	Promoter (<=1kb)	3	58564117	58577391	13275	2	11170	ENST00000360997.7	0	ENSG00000168309	FAM107A	family with sequence similarity 107 member A
chr3	58581241	58581569	329	*	659	216.699142	5.351279	3.307031	148	Intron (ENST00000649301.1/11170, intron 2 of 6)	3	58564117	58577764	13648	2	11170	ENST00000394481.5	-3477	ENSG00000168309	FAM107A	family with sequence similarity 107 member A
chr3	58890684	58891280	597	*	405	241.845352	5.430984	3.377948	443	Intron (ENST00000493123.1/101929238, intron 1 of 1)	3	58725868	58849226	123359	2	200844	ENST00000484535.5	-41458	ENSG00000163689	CFAP20DC	CFAP20 domain containing
chr3	59052916	59053268	353	*	946	333.884705	5.816008	3.721182	98	Promoter (2-3kb)	3	58742006	59050084	308079	2	200844	ENST00000295966.11	-2832	ENSG00000163689	CFAP20DC	CFAP20 domain containing
chr3	59246122	59246460	339	*	637	216.079803	5.25058	3.217833	88	Intron (ENST00000668131.1/ENST00000668131.1, intron 3 of 6)	3	58742006	59050084	308079	2	200844	ENST00000295966.11	-196038	ENSG00000163689	CFAP20DC	CFAP20 domain containing
chr3	61688254	61688813	560	*	828	463.821075	5.352209	3.307621	214	Intron (ENST00000495879.1/5793, intron 1 of 2)	3	61561911	62293329	731419	1	5793	ENST00000295874.14	126343	ENSG00000144724	PTPRG	protein tyrosine phosphatase receptor type G
chr3	61732373	61732701	329	*	861	283.164062	5.925372	3.820159	263	Intron (ENST00000495879.1/5793, intron 1 of 2)	3	61561911	62293329	731419	1	5793	ENST00000295874.14	170462	ENSG00000144724	PTPRG	protein tyrosine phosphatase receptor type G
chr3	62415351	62415906	556	*	1000	648.424988	6.41554	4.262484	334	Intron (ENST00000612439.4/8618, intron 26 of 27)	3	62398348	62404875	6528	2	8618	ENST00000486172.1	-10476	ENSG00000163618	CADPS	calcium dependent secretion activator
chr3	62476004	62476277	274	*	776	212.57608	4.984418	2.98167	78	Promoter (1-2kb)	3	62398355	62474325	75971	2	8618	ENST00000613879.4	-1679	ENSG00000163618	CADPS	calcium dependent secretion activator
chr3	63255874	63256173	300	*	1000	314.827087	6.750544	4.565788	250	Intron (ENST00000478456.5/132204, intron 2 of 4)	3	63278308	63616924	338617	1	132204	ENST00000478300.6	-22135	ENSG00000163630	SYNPR	synaptoporin
chr3	63733361	63734092	732	*	1000	871.923523	7.716135	5.44518	397	Distal Intergenic	3	63652698	63679020	26323	1	132203	ENST00000496807.1	80663	ENSG00000188817	SNTN	sentan, cilia apical structure protein
chr3	63999302	63999897	596	*	651	387.859131	5.501225	3.439497	343	3' UTR	3	64004022	64012148	8127	1	100507062	ENST00000472046.1	-4125	ENSG00000239653	PSMD6-AS2	PSMD6 antisense RNA 2
chr3	64188991	64189444	454	*	745	338.178589	5.699134	3.617806	391	Promoter (1-2kb)	3	64187544	64200965	13422	1	100874243	ENST00000473434.1	1447	ENSG00000226017	PRICKLE2-AS3	PRICKLE2 antisense RNA 3
chr3	64220290	64220945	656	*	1000	852.646606	5.884193	3.784591	103	Intron (ENST00000638394.2/166336, intron 1 of 7)	3	64092236	64225466	133231	2	166336	ENST00000638394.2	4521	ENSG00000163637	PRICKLE2	prickle planar cell polarity protein 2
chr3	64352143	64352670	528	*	399	210.75853	4.844049	2.856842	237	Intron (ENST00000295902.11/166336, intron 2 of 8)	3	64093870	64268174	174305	2	166336	ENST00000564377.6	-83969	ENSG00000163637	PRICKLE2	prickle planar cell polarity protein 2
chr3	64399316	64399677	362	*	1000	491.403778	6.812576	4.623211	116	Intron (ENST00000295902.11/166336, intron 2 of 8)	3	64160057	64445245	285189	2	166336	ENST00000498162.2	45568	ENSG00000163637	PRICKLE2	prickle planar cell polarity protein 2
chr3	64422262	64422399	138	*	1000	208.203354	5.816008	3.721182	66	Intron (ENST00000295902.11/166336, intron 2 of 8)	3	64160057	64445245	285189	2	166336	ENST00000498162.2	22846	ENSG00000163637	PRICKLE2	prickle planar cell polarity protein 2
chr3	64563799	64564304	506	*	1000	515.896545	5.430984	3.377948	165	Promoter (2-3kb)	3	64561731	64565797	4067	1	101929335	ENST00000601022.1	2068	ENSG00000241158	ADAMTS9-AS1	ADAMTS9 antisense RNA 1
chr3	64649956	64650491	536	*	757	405.656494	6.023736	3.910084	455	3' UTR	3	64650902	64654679	3778	2	56999	ENST00000467119.1	4188	ENSG00000163638	ADAMTS9	ADAM metallopeptidase with thrombospondin type 1 motif 9
chr3	65042656	65043150	495	*	898	444.50885	5.159009	3.13623	416	Intron (ENST00000650103.1/100507098, intron 11 of 11)	3	65375765	65380831	5067	2	9223	ENST00000480729.1	337681	ENSG00000151276	MAGI1	membrane associated guanylate kinase, WW and PDZ domain containing 1
chr3	65079460	65079837	378	*	1000	421.731018	6.062986	3.943297	217	Distal Intergenic	3	65375765	65380831	5067	2	9223	ENST00000480729.1	300994	ENSG00000151276	MAGI1	membrane associated guanylate kinase, WW and PDZ domain containing 1
chr3	65230240	65230993	754	*	621	468.335724	5.759972	3.672606	160	Distal Intergenic	3	65375765	65380831	5067	2	9223	ENST00000480729.1	149838	ENSG00000151276	MAGI1	membrane associated guanylate kinase, WW and PDZ domain containing 1
chr3	66036823	66037161	339	*	892	302.542847	5.629364	3.554039	221	Promoter (1-2kb)	3	65353525	66038308	684784	2	9223	ENST00000330909.12	1147	ENSG00000151276	MAGI1	membrane associated guanylate kinase, WW and PDZ domain containing 1
chr3	66363142	66363450	309	*	947	292.714813	5.301058	3.262516	99	Intron (ENST00000676754.1/115286, intron 8 of 10)	3	66380225	66404410	24186	2	26018	ENST00000495037.1	40960	ENSG00000144749	LRIG1	leucine rich repeats and immunoglobulin like domains 1
chr3	66473226	66473502	277	*	827	228.988708	5.611632	3.538363	195	Intron (ENST00000383703.3/26018, intron 1 of 19)	3	66451558	66469245	17688	2	26018	ENST00000495671.1	-3981	ENSG00000144749	LRIG1	leucine rich repeats and immunoglobulin like domains 1
chr3	66473684	66473899	216	*	1000	231.91066	5.735195	3.649481	124	Intron (ENST00000383703.3/26018, intron 1 of 19)	3	66451558	66469245	17688	2	26018	ENST00000495671.1	-4439	ENSG00000144749	LRIG1	leucine rich repeats and immunoglobulin like domains 1
chr3	66495097	66495577	481	*	1000	580.258057	6.161326	4.0335	222	Promoter (2-3kb)	3	66414958	66498259	83302	2	26018	ENST00000475366.5	2682	ENSG00000144749	LRIG1	leucine rich repeats and immunoglobulin like domains 1
chr3	66858753	66858949	197	*	1000	254.337021	5.798491	3.705677	123	Distal Intergenic	3	66998307	67003697	5391	1	84541	ENST00000484414.5	-139358	ENSG00000163376	KBTBD8	kelch repeat and BTB domain containing 8
chr3	66915652	66916098	447	*	622	277.908173	5.619456	3.545637	218	Distal Intergenic	3	66998307	67003697	5391	1	84541	ENST00000484414.5	-82209	ENSG00000163376	KBTBD8	kelch repeat and BTB domain containing 8
chr3	67029392	67029579	188	*	1000	232.527267	5.887688	3.78743	130	Distal Intergenic	3	66998925	67003484	4560	1	84541	ENST00000460784.1	30467	ENSG00000163376	KBTBD8	kelch repeat and BTB domain containing 8
chr3	67029776	67029962	187	*	1000	259.040222	5.925372	3.820159	119	Distal Intergenic	3	66998925	67003484	4560	1	84541	ENST00000460784.1	30851	ENSG00000163376	KBTBD8	kelch repeat and BTB domain containing 8
chr3	69231898	69232119	222	*	1000	261.793121	5.680262	3.600438	88	Intron (ENST00000398540.8/23150, intron 7 of 22)	3	69198697	69250212	51516	2	23150	ENST00000483668.5	18093	ENSG00000114541	FRMD4B	FERM domain containing 4B
chr3	69294419	69294784	366	*	564	206.581711	4.715404	2.746867	151	Promoter (1-2kb)	3	69216263	69293061	76799	2	23150	ENST00000493880.5	-1358	ENSG00000114541	FRMD4B	FERM domain containing 4B
chr3	69480589	69481114	526	*	801	421.239655	6.325833	4.181606	256	Intron (ENST00000459638.5/23150, intron 1 of 5)	3	69310438	69541340	230903	2	23150	ENST00000497880.5	60226	ENSG00000114541	FRMD4B	FERM domain containing 4B
chr3	69665118	69665592	475	*	712	338.260315	5.104084	3.089633	264	Distal Intergenic	3	69739464	69968332	228869	1	4286	ENST00000352241.9	-73872	ENSG00000187098	MITF	melanocyte inducing transcription factor
chr3	69791947	69792372	426	*	553	235.443909	5.474896	3.416842	296	Intron (ENST00000352241.9/4286, intron 1 of 9)	3	69763811	69968332	204522	1	4286	ENST00000448226.9	28136	ENSG00000187098	MITF	melanocyte inducing transcription factor
chr3	69920093	69920461	369	*	1000	379.121063	6.67978	4.502339	88	Intron (ENST00000352241.9/4286, intron 2 of 9)	3	69936587	69965668	29082	1	4286	ENST00000314557.10	-16126	ENSG00000187098	MITF	melanocyte inducing transcription factor
chr3	70916527	70916950	424	*	1000	436.726746	5.277987	3.241607	231	Distal Intergenic	3	70959191	70966352	7162	2	27086	ENST00000460805.5	49402	ENSG00000114861	FOXP1	forkhead box P1
chr3	71104075	71104402	328	*	1000	363.257721	6.82774	4.635851	262	Intron (ENST00000649528.3/27086, intron 7 of 20)	3	71040278	71112545	72268	2	27086	ENST00000472382.6	8143	ENSG00000114861	FOXP1	forkhead box P1
chr3	71146801	71146961	161	*	1000	229.843079	6.149653	4.023281	88	Intron (ENST00000649528.3/27086, intron 6 of 20)	3	70959247	71132211	172965	2	27086	ENST00000649592.1	-14590	ENSG00000114861	FOXP1	forkhead box P1
chr3	71168927	71169315	389	*	524	203.825577	4.730098	2.760845	248	Intron (ENST00000649528.3/27086, intron 6 of 20)	3	71047058	71186546	139489	2	27086	ENST00000649760.1	17231	ENSG00000114861	FOXP1	forkhead box P1
chr3	71226519	71227272	754	*	452	340.8367	5.552088	3.486387	526	Intron (ENST00000649528.3/27086, intron 5 of 20)	3	71197882	71210869	12988	2	27086	ENST00000622151.4	-15650	ENSG00000114861	FOXP1	forkhead box P1
chr3	71423249	71423823	575	*	1000	1416.332153	7.524231	5.270723	123	Intron (ENST00000649528.3/27086, intron 3 of 20)	3	71198210	71391564	193355	2	27086	ENST00000648944.1	-31685	ENSG00000114861	FOXP1	forkhead box P1
chr3	71496149	71496671	523	*	812	424.819763	5.524367	3.461819	297	Promoter (2-3kb)	3	71112550	71493570	381021	2	27086	ENST00000650295.1	-2579	ENSG00000114861	FOXP1	forkhead box P1
chr3	71497470	71497884	415	*	674	279.833801	5.887688	3.78743	247	Intron (ENST00000649528.3/27086, intron 2 of 20)	3	71112550	71493570	381021	2	27086	ENST00000650295.1	-3900	ENSG00000114861	FOXP1	forkhead box P1
chr3	71728719	71729414	696	*	885	615.780151	6.589623	4.42045	462	Promoter (<=1kb)	3	71679291	71729118	49828	2	317649	ENST00000389826.7	0	ENSG00000163412	EIF4E3	eukaryotic translation initiation factor 4E family member 3
chr3	71764620	71765197	578	*	584	337.275604	5.075133	3.063413	393	Distal Intergenic	3	71684682	71754773	70092	2	317649	ENST00000421769.6	-9847	ENSG00000163412	EIF4E3	eukaryotic translation initiation factor 4E family member 3
chr3	72082960	72083348	389	*	731	284.50296	5.606502	3.535076	338	Intron (ENST00000666244.1/285286, intron 1 of 6)	3	71943592	72100112	156521	2	285286	ENST00000666244.1	16764	ENSG00000241163	LINC00877	long intergenic non-protein coding RNA 877
chr3	72088591	72088850	260	*	783	203.631332	5.536034	3.471886	49	Intron (ENST00000666244.1/285286, intron 1 of 6)	3	71943592	72100112	156521	2	285286	ENST00000666244.1	11262	ENSG00000241163	LINC00877	long intergenic non-protein coding RNA 877
chr3	72255805	72256539	735	*	1000	776.969238	6.943014	4.741191	500	Intron (ENST00000626474.3/285286, intron 2 of 8)	3	72060841	72242565	181725	2	285286	ENST00000481148.5	-13240	ENSG00000241163	LINC00877	long intergenic non-protein coding RNA 877
chr3	72310434	72311000	567	*	928	525.923462	6.394703	4.243881	322	Intron (ENST00000671101.1/ENST00000671101.1, intron 1 of 2)	3	72035762	72279503	243742	2	285286	ENST00000626474.3	-30931	ENSG00000241163	LINC00877	long intergenic non-protein coding RNA 877
chr3	72520445	72521185	741	*	463	342.843475	4.979253	2.977988	415	Intron (ENST00000478745.1/ENST00000478745.1, intron 2 of 2)	3	72371825	72446623	74799	2	23429	ENST00000477973.4	-73822	ENSG00000163602	RYBP	RING1 and YY1 binding protein
chr3	72690357	72690955	599	*	727	435.557343	5.865565	3.76698	383	Distal Intergenic	3	72749277	72795590	46314	2	55164	ENST00000468371.5	104635	ENSG00000144736	SHQ1	SHQ1, H/ACA ribonucleoprotein assembly factor
chr3	72745535	72746005	471	*	914	430.560181	6.354489	4.207448	88	Distal Intergenic	3	72749277	72795590	46314	2	55164	ENST00000468371.5	49585	ENSG00000144736	SHQ1	SHQ1, H/ACA ribonucleoprotein assembly factor
chr3	72890945	72891407	463	*	1000	487.09024	6.531012	4.366918	303	Promoter (2-3kb)	3	72888046	72976915	88870	1	727936	ENST00000389617.9	2899	ENSG00000172986	GXYLT2	glucoside xylosyltransferase 2
chr3	72892979	72893213	235	*	1000	308.323059	5.609303	3.536863	95	Intron (ENST00000389617.9/727936, intron 1 of 6)	3	72888046	72976915	88870	1	727936	ENST00000389617.9	4933	ENSG00000172986	GXYLT2	glucoside xylosyltransferase 2
chr3	73093955	73094294	340	*	1000	489.986847	6.168759	4.039085	243	Distal Intergenic	3	73064014	73065290	1277	1	151987	ENST00000460360.1	29941	ENSG00000163605	PPP4R2	protein phosphatase 4 regulatory subunit 2
chr3	73321571	73322099	529	*	913	482.932251	6.03914	3.922398	219	Distal Intergenic	3	73384470	73388146	3677	2	23024	ENST00000478209.1	66047	ENSG00000121440	PDZRN3	PDZ domain containing ring finger 3
chr3	73394563	73395041	479	*	776	371.845398	4.849135	2.861702	446	Intron (ENST00000263666.9/23024, intron 5 of 9)	3	73382433	73400965	18533	2	23024	ENST00000494559.5	5924	ENSG00000121440	PDZRN3	PDZ domain containing ring finger 3
chr3	73404114	73404849	736	*	1000	844.922485	7.070324	4.856639	452	Promoter (<=1kb)	3	73391084	73404563	13480	2	23024	ENST00000477434.5	0	ENSG00000121440	PDZRN3	PDZ domain containing ring finger 3
chr3	73493306	73493784	479	*	844	404.148041	5.119246	3.101724	430	Intron (ENST00000263666.9/23024, intron 3 of 9)	3	73382899	73474632	91734	2	23024	ENST00000462146.6	-18674	ENSG00000121440	PDZRN3	PDZ domain containing ring finger 3
chr3	73729934	73730253	320	*	692	221.558578	5.029895	3.021633	278	Distal Intergenic	3	73805754	73879620	73867	1	105377165	ENST00000659853.1	-75501	NA	LINC02005	long intergenic non-protein coding RNA 2005
chr3	74737399	74737827	429	*	741	317.804016	5.462441	3.406014	363	Distal Intergenic	3	74262568	74521140	258573	2	5067	ENST00000263665.6	-216259	ENSG00000113805	CNTN3	contactin 3
chr3	74899777	74900205	429	*	1000	473.877869	5.887688	3.78743	340	Distal Intergenic	3	75214476	75214549	74	1	100616394	ENST00000584390.1	-314271	ENSG00000284252	MIR4444-1	microRNA 4444-1
chr3	74985550	74986521	972	*	937	910.841614	6.39245	4.242176	323	Distal Intergenic	3	75214476	75214549	74	1	100616394	ENST00000584390.1	-227955	ENSG00000284252	MIR4444-1	microRNA 4444-1
chr3	75374827	75375380	554	*	741	410.273376	5.262934	3.228392	276	Distal Intergenic	3	75421560	75434957	13398	2	692099	ENST00000484945.5	59577	ENSG00000244026	FAM86DP	family with sequence similarity 86 member D, pseudogene
chr3	75392518	75393017	500	*	476	237.788589	4.603347	2.65066	175	Distal Intergenic	3	75421560	75434957	13398	2	692099	ENST00000484945.5	41940	ENSG00000244026	FAM86DP	family with sequence similarity 86 member D, pseudogene
chr3	75393292	75393747	456	*	947	431.745972	5.791956	3.700535	65	Distal Intergenic	3	75421560	75434957	13398	2	692099	ENST00000484945.5	41210	ENSG00000244026	FAM86DP	family with sequence similarity 86 member D, pseudogene
chr3	75414331	75415384	1054	*	391	412.624359	5.301058	3.262516	612	Exon (ENST00000515248.1/ENST00000515248.1, exon 1 of 8)	3	75421560	75434957	13398	2	692099	ENST00000484945.5	19573	ENSG00000244026	FAM86DP	family with sequence similarity 86 member D, pseudogene
chr3	75415498	75416121	624	*	768	479.177246	5.470867	3.413543	250	Exon (ENST00000515248.1/ENST00000515248.1, exon 2 of 8)	3	75421560	75434957	13398	2	692099	ENST00000484945.5	18836	ENSG00000244026	FAM86DP	family with sequence similarity 86 member D, pseudogene
chr3	75430908	75431568	661	*	710	469.154572	5.619456	3.545637	386	Exon (ENST00000497543.5/692099, exon 3 of 5)	3	75421560	75434957	13398	2	692099	ENST00000484945.5	3389	ENSG00000244026	FAM86DP	family with sequence similarity 86 member D, pseudogene
chr3	75606685	75607401	717	*	379	271.786285	4.306359	2.395707	130	Distal Intergenic	3	75630763	75630858	96	1	100302212	ENST00000640185.1	-23362	ENSG00000283894	MIR1324	microRNA 1324
chr3	75621482	75622011	530	*	1000	573.647278	6.589623	4.42045	419	Exon (ENST00000308076.7/ENST00000308076.7, exon 2 of 3)	3	75630763	75630858	96	1	100302212	ENST00000640185.1	-8752	ENSG00000283894	MIR1324	microRNA 1324
chr3	75714244	75714410	167	*	1000	248.170227	5.563208	3.495602	66	Intron (ENST00000668145.1/401074, intron 1 of 1)	3	75738280	75738363	84	1	100422955	ENST00000582824.1	-23870	ENSG00000266396	MIR4273	microRNA 4273
chr3	76264746	76265187	442	*	701	309.79422	5.512589	3.450619	363	Intron (ENST00000487694.7/6092, intron 2 of 26)	3	76311096	77098213	787118	1	6092	ENST00000475034.1	-45909	ENSG00000185008	ROBO2	roundabout guidance receptor 2
chr3	77142602	77142962	361	*	618	222.995026	5.476646	3.417769	246	Intron (ENST00000487694.7/6092, intron 3 of 26)	3	77040730	77647116	606387	1	6092	ENST00000473767.5	101872	ENSG00000185008	ROBO2	roundabout guidance receptor 2
chr3	78112677	78112993	317	*	935	296.533691	5.123366	3.105244	160	Distal Intergenic	3	78038705	78046794	8090	2	105377172	ENST00000465795.1	-65883	NA	LINC02077	long intergenic non-protein coding RNA 2077
chr3	78154636	78154938	303	*	919	278.361694	5.767992	3.679214	93	Distal Intergenic	3	78038705	78046794	8090	2	105377172	ENST00000465795.1	-107842	NA	LINC02077	long intergenic non-protein coding RNA 2077
chr3	78588758	78589474	717	*	572	410.080627	5.257801	3.224364	318	Distal Intergenic	3	78600113	78607289	7177	2	6091	ENST00000466906.1	17815	ENSG00000169855	ROBO1	roundabout guidance receptor 1
chr3	79724345	79724683	339	*	651	220.58223	5.44337	3.388954	83	Intron (ENST00000464233.6/6091, intron 1 of 30)	3	78597239	79767998	1170760	2	6091	ENST00000464233.6	43315	ENSG00000169855	ROBO1	roundabout guidance receptor 1
chr3	80151910	80152430	521	*	396	206.333664	4.945225	2.949714	114	Distal Intergenic	3	78597239	79767998	1170760	2	6091	ENST00000464233.6	-383912	ENSG00000169855	ROBO1	roundabout guidance receptor 1
chr3	80296357	80296751	395	*	883	348.739563	5.301058	3.262516	112	Distal Intergenic	3	80764862	80789388	24527	1	105377175	ENST00000667434.1	-468111	ENSG00000242781	LINC02050	long intergenic non-protein coding RNA 2050
chr3	80770108	80770673	566	*	432	244.425003	4.815145	2.835664	213	Promoter (<=1kb)	3	80770579	80789387	18809	1	105377175	ENST00000658456.1	0	ENSG00000242781	LINC02050	long intergenic non-protein coding RNA 2050
chr3	80905229	80906021	793	*	692	548.75116	5.567997	3.499678	281	Distal Intergenic	3	80993854	81097389	103536	1	728290	ENST00000662919.1	-87833	ENSG00000243694	LINC02027	long intergenic non-protein coding RNA 2027
chr3	81300140	81300605	466	*	537	250.452927	5.166784	3.143041	359	Distal Intergenic	3	81534667	81577943	43277	2	2632	ENST00000484687.1	277338	ENSG00000114480	GBE1	1,4-alpha-glucan branching enzyme 1
chr3	82224618	82225052	435	*	889	386.598206	6.514849	4.352939	210	Intron (ENST00000470263.5/105377180, intron 3 of 8)	3	82031985	82416593	384609	1	105377180	ENST00000666096.1	192633	ENSG00000239440	LINC02008	long intergenic non-protein coding RNA 2008
chr3	82815238	82815492	255	*	938	239.093155	5.110253	3.094651	195	Distal Intergenic	3	82031985	82416593	384609	1	105377180	ENST00000666096.1	783253	ENSG00000239440	LINC02008	long intergenic non-protein coding RNA 2008
chr3	83392923	83393686	764	*	397	303.063324	4.652381	2.693532	499	Intron (ENST00000670186.1/ENST00000670186.1, intron 1 of 2)	3	84638405	84695625	57221	2	440970	ENST00000653196.1	1301939	ENSG00000242641	LINC00971	long intergenic non-protein coding RNA 971
chr3	86007511	86007784	274	*	758	207.679794	4.945907	2.950101	251	Intron (ENST00000383699.8/253559, intron 8 of 9)	3	85799987	85828050	28064	2	100874037	ENST00000467225.1	-179461	ENSG00000241648	CADM2-AS2	CADM2 antisense RNA 2
chr3	86175674	86176021	348	*	577	200.92746	5.277987	3.241607	96	Distal Intergenic	3	86481943	86496996	15054	1	101927494	ENST00000460586.1	-305922	ENSG00000241328	LINC02070	long intergenic non-protein coding RNA 2070
chr3	86180815	86181014	200	*	1000	345.126709	6.560945	4.394884	131	Distal Intergenic	3	86481943	86496996	15054	1	101927494	ENST00000460586.1	-300929	ENSG00000241328	LINC02070	long intergenic non-protein coding RNA 2070
chr3	86248263	86248608	346	*	1000	382.630951	6.11646	3.992729	79	Distal Intergenic	3	86481943	86496996	15054	1	101927494	ENST00000460586.1	-233335	ENSG00000241328	LINC02070	long intergenic non-protein coding RNA 2070
chr3	86694331	86694818	488	*	417	203.37796	5.296451	3.258959	247	Distal Intergenic	3	86481943	86496996	15054	1	101927494	ENST00000460586.1	212388	ENSG00000241328	LINC02070	long intergenic non-protein coding RNA 2070
chr3	87160277	87160791	515	*	712	366.645233	5.149423	3.127697	469	Distal Intergenic	3	87226189	87226277	89	2	100616161	ENST00000584182.1	65486	ENSG00000264119	MIR4795	microRNA 4795
chr3	87979207	87979809	603	*	547	329.54892	4.652381	2.693532	195	Intron (ENST00000319595.6/3355, intron 2 of 2)	3	88055323	88058451	3129	2	8545	ENST00000675130.1	78642	ENSG00000163320	CGGBP1	CGG triplet repeat binding protein 1
chr3	88321765	88322136	372	*	584	217.176926	4.94868	2.951935	278	Distal Intergenic	3	88338416	88399696	61281	1	111064647	ENST00000636504.1	-16280	ENSG00000283434	CSNKA2IP	casein kinase 2 subunit alpha' interacting protein
chr3	89571415	89572017	603	*	384	231.805801	4.635948	2.67967	478	Distal Intergenic	3	89107676	89479659	371984	1	2042	ENST00000494014.1	463739	ENSG00000044524	EPHA3	EPH receptor A3
chr3	89874307	89874698	392	*	558	218.901825	5.925372	3.820159	237	Distal Intergenic	3	89107676	89479659	371984	1	2042	ENST00000494014.1	766631	ENSG00000044524	EPHA3	EPH receptor A3
chr3	90235122	90235659	538	*	632	340.155365	5.453825	3.398685	171	Intron (ENST00000474651.1/ENST00000474651.1, intron 3 of 13)	3	89107676	89479659	371984	1	2042	ENST00000494014.1	1127446	ENSG00000044524	EPHA3	EPH receptor A3
chr3	93763345	93763975	631	*	572	361.134949	5.006232	3.000831	500	Distal Intergenic	3	93877003	93886413	9411	2	5627	ENST00000649585.1	122438	ENSG00000184500	PROS1	protein S
chr3	93917595	93917989	395	*	620	244.968552	4.841117	2.854303	177	Intron (ENST00000394236.9/5627, intron 3 of 14)	3	93906040	93911157	5118	2	5627	ENST00000488658.1	-6438	ENSG00000184500	PROS1	protein S
chr3	94080208	94081033	826	*	356	294.036346	5.119246	3.101724	186	Intron (ENST00000483378.1/63899, intron 2 of 4)	3	94061169	94063389	2221	2	200895	ENST00000496983.1	-16819	ENSG00000178700	DHFR2	dihydrofolate reductase 2
chr3	94395462	94395709	248	*	953	236.232651	5.681087	3.600982	84	Distal Intergenic	3	94061169	94063389	2221	2	200895	ENST00000496983.1	-332073	ENSG00000178700	DHFR2	dihydrofolate reductase 2
chr3	94864367	94864610	244	*	1000	258.540497	5.813826	3.719392	151	Distal Intergenic	3	94937980	95152937	214958	1	255025	ENST00000665896.1	-73370	ENSG00000239589	LINC00879	long intergenic non-protein coding RNA 879
chr3	95349989	95350411	423	*	503	212.970459	5.485736	3.425494	323	Distal Intergenic	3	95668320	95682721	14402	2	100287639	ENST00000463799.1	332310	ENSG00000244681	MTHFD2P1	methylenetetrahydrofolate dehydrogenase (NADP+ dependent) 2, methenyltetrahydrofolate cyclohydrolase pseudogene 1
chr3	96449890	96450112	223	*	1000	243.366501	5.428047	3.375759	54	Distal Intergenic	3	96359964	96360039	76	1	102465864	ENST00000615894.1	89926	ENSG00000278103	MIR8060	microRNA 8060
chr3	96750159	96750968	810	*	553	447.901123	5.607682	3.535921	433	Distal Intergenic	3	96814581	97244696	430116	1	285220	ENST00000470610.6	-63613	ENSG00000080224	EPHA6	EPH receptor A6
chr3	97278635	97278951	317	*	650	206.131027	4.909803	2.917911	41	Intron (ENST00000389672.9/285220, intron 5 of 17)	3	97439610	97610824	171215	1	285220	ENST00000503760.5	-160659	ENSG00000080224	EPHA6	EPH receptor A6
chr3	97641630	97642023	394	*	731	288.014038	5.373706	3.327155	332	Intron (ENST00000389672.9/285220, intron 14 of 17)	3	97747520	97752460	4941	1	285220	ENST00000506349.1	-105497	ENSG00000080224	EPHA6	EPH receptor A6
chr3	97825410	97825902	493	*	426	209.972427	4.65761	2.697276	278	Intron (ENST00000389622.7/131544, intron 1 of 21)	3	97822011	97944984	122974	1	131544	ENST00000389622.7	3399	ENSG00000080200	CRYBG3	crystallin beta-gamma domain containing 3
chr3	98406669	98407076	408	*	684	279.187683	5.963685	3.854504	315	Intron (ENST00000508616.1/ENST00000508616.1, intron 3 of 3)	3	98390666	98391631	966	1	403277	ENST00000383695.1	16003	ENSG00000206536	OR5K3	olfactory receptor family 5 subfamily K member 3
chr3	98565894	98566323	430	*	698	300.273499	5.554732	3.488641	151	Intron (ENST00000512905.6/56650, intron 2 of 3)	3	98521133	98585498	64366	2	56650	ENST00000512905.6	19175	ENSG00000080822	CLDND1	claudin domain containing 1
chr3	98893816	98894264	449	*	883	396.556732	5.867778	3.769001	55	Promoter (1-2kb)	3	98825334	98895412	70079	2	131566	ENST00000486004.1	1148	ENSG00000057019	DCBLD2	discoidin, CUB and LCCL domain containing 2
chr3	98952172	98952903	732	*	1000	757.569702	6.268388	4.129769	259	Intron (ENST00000474798.1/ENST00000474798.1, intron 2 of 3)	3	98795941	98901695	105755	2	131566	ENST00000326840.11	-50477	ENSG00000057019	DCBLD2	discoidin, CUB and LCCL domain containing 2
chr3	99035237	99035596	360	*	575	207.101715	5.301058	3.262516	136	Distal Intergenic	3	98795941	98901695	105755	2	131566	ENST00000326840.11	-133542	ENSG00000057019	DCBLD2	discoidin, CUB and LCCL domain containing 2
chr3	99324738	99325144	407	*	986	401.15744	5.501225	3.439497	276	Distal Intergenic	3	99638475	99680462	41988	1	1295	ENST00000463753.5	-313331	ENSG00000144810	COL8A1	collagen type VIII alpha 1 chain
chr3	99624864	99625525	662	*	700	463.243927	5.983285	3.873093	239	Exon (ENST00000655531.1/ENST00000655531.1, exon 3 of 3)	3	99638475	99680462	41988	1	1295	ENST00000463753.5	-12950	ENSG00000144810	COL8A1	collagen type VIII alpha 1 chain
chr3	99774521	99774806	286	*	1000	518.401306	6.957516	4.754292	225	Intron (ENST00000452013.5/1295, intron 2 of 3)	3	99817837	100160455	342619	1	84319	ENST00000463526.1	-43031	ENSG00000184220	CMSS1	cms1 ribosomal small subunit homolog
chr3	99961016	99961280	265	*	1000	387.295715	5.574196	3.505687	189	Intron (ENST00000463526.1/84319, intron 1 of 3)	3	99964314	99964398	85	2	100500859	ENST00000577308.1	3118	ENSG00000264897	MIR3921	microRNA 3921
chr3	100408213	100408544	332	*	860	285.439087	5.091916	3.078485	139	Intron (ENST00000466996.5/348801, intron 1 of 3)	3	100401611	100456301	54691	1	348801	ENST00000489752.1	6602	ENSG00000206535	LNP1	leukemia NUP98 fusion partner 1
chr3	100426188	100426341	154	*	1000	224.781708	5.727061	3.642884	95	Intron (ENST00000466996.5/348801, intron 1 of 3)	3	100401611	100456301	54691	1	348801	ENST00000489752.1	24577	ENSG00000206535	LNP1	leukemia NUP98 fusion partner 1
chr3	101205229	101205624	396	*	522	206.834686	5.11903	3.101724	136	Distal Intergenic	3	101222546	101320575	98030	2	50939	ENST00000193391.8	114951	ENSG00000081148	IMPG2	interphotoreceptor matrix proteoglycan 2
chr3	101383334	101384041	708	*	1000	738.193787	6.820212	4.630138	466	Intron (ENST00000394095.7/57337, intron 6 of 23)	3	101347326	101347913	588	2	57337	ENST00000366089.2	-35421	ENSG00000138468	SENP7	SUMO specific peptidase 7
chr3	101414217	101414511	295	*	797	235.158463	4.909803	2.917911	49	Exon (ENST00000468519.1/ENST00000468519.1, exon 1 of 1)	3	101347326	101347913	588	2	57337	ENST00000366089.2	-66304	ENSG00000138468	SENP7	SUMO specific peptidase 7
chr3	101569057	101569638	582	*	462	269.113922	4.986552	2.98325	486	Distal Intergenic	3	101574180	101594465	20286	1	57092	ENST00000265260.8	-4542	ENSG00000081154	PCNP	PEST proteolytic signal containing nuclear protein
chr3	102000713	102001336	624	*	817	509.66629	5.159009	3.13623	326	Distal Intergenic	3	101960386	101996532	36147	1	152225	ENST00000498624.1	40327	ENSG00000214407	LINC02085	long intergenic non-protein coding RNA 2085
chr3	102206333	102206894	562	*	525	295.08551	5.44337	3.388954	266	Intron (ENST00000491959.5/131368, intron 2 of 17)	3	102099244	102477677	378434	1	131368	ENST00000491959.5	107089	ENSG00000170044	ZPLD1	zona pellucida like domain containing 1
chr3	102796695	102797027	333	*	805	268.097168	5.608488	3.536292	227	Distal Intergenic	3	102435033	102477657	42625	1	131368	ENST00000466937.1	361662	ENSG00000170044	ZPLD1	zona pellucida like domain containing 1
chr3	102859783	102860346	564	*	516	290.874451	5.242155	3.210714	533	Distal Intergenic	3	102435033	102477657	42625	1	131368	ENST00000466937.1	424750	ENSG00000170044	ZPLD1	zona pellucida like domain containing 1
chr3	104048059	104048416	358	*	684	244.902512	4.647913	2.689924	191	Distal Intergenic	3	103524033	103524116	84	2	100616336	ENST00000584917.1	-523943	ENSG00000265328	MIR548AB	microRNA 548ab
chr3	104126609	104127084	476	*	604	287.517975	4.857495	2.86975	358	Distal Intergenic	3	103524033	103524116	84	2	100616336	ENST00000584917.1	-602493	ENSG00000265328	MIR548AB	microRNA 548ab
chr3	104956589	104957145	557	*	487	271.057556	5.623353	3.549495	229	Distal Intergenic	3	105366909	105576900	209992	1	214	ENST00000306107.9	-409764	ENSG00000170017	ALCAM	activated leukocyte cell adhesion molecule
chr3	105448611	105448915	305	*	1000	378.346497	6.199923	4.067258	92	Intron (ENST00000306107.9/214, intron 1 of 15)	3	105439338	105545310	105973	1	214	ENST00000481337.5	9273	ENSG00000170017	ALCAM	activated leukocyte cell adhesion molecule
chr3	106074973	106075537	565	*	551	311.112213	5.260117	3.225946	160	Distal Intergenic	3	105776522	105869552	93031	2	868	ENST00000443752.2	-205421	ENSG00000114423	CBLB	Cbl proto-oncogene B
chr3	107308775	107309174	400	*	900	359.830139	5.449794	3.395057	139	Intron (ENST00000463143.5/344595, intron 2 of 2)	3	107283193	107294990	11798	1	344595	ENST00000666345.1	25582	ENSG00000243701	DUBR	DPPA2 upstream binding RNA
chr3	107702734	107703083	350	*	1000	440.648682	5.606502	3.535076	139	Intron (ENST00000415149.6/56987, intron 3 of 16)	3	107716459	107728936	12478	1	56987	ENST00000497629.1	-13376	ENSG00000114439	BBX	BBX high mobility group box domain containing
chr3	108125614	108126112	499	*	1000	866.250366	6.520612	4.357588	399	Promoter (<=1kb)	3	108125821	108138610	12790	1	101929623	ENST00000607746.1	0	ENSG00000271856	LINC01215	long intergenic non-protein coding RNA 1215
chr3	108404452	108404706	255	*	1000	260.463654	5.535017	3.471248	66	Intron (ENST00000273353.4/22989, intron 34 of 41)	3	108353656	108378285	24630	1	11148	ENST00000482099.1	50796	ENSG00000114455	HHLA2	HERV-H LTR-associating 2
chr3	108622658	108623292	635	*	1000	856.382935	7.309032	5.074116	227	Intron (ENST00000495008.5/9666, intron 5 of 30)	3	108602851	108691387	88537	1	9666	ENST00000463306.1	19807	ENSG00000198919	DZIP3	DAZ interacting zinc finger protein 3
chr3	108623462	108623914	453	*	561	254.243851	5.274998	3.239305	238	Intron (ENST00000495008.5/9666, intron 5 of 30)	3	108602851	108691387	88537	1	9666	ENST00000463306.1	20611	ENSG00000198919	DZIP3	DAZ interacting zinc finger protein 3
chr3	109071501	109071643	143	*	1000	244.159668	6.411695	4.259064	82	Intron (ENST00000232603.10/27136, intron 8 of 27)	3	109101456	109110342	8887	1	100506506	ENST00000480826.1	-29813	ENSG00000239314	MORC1-AS1	MORC1 antisense RNA 1
chr3	109560793	109561220	428	*	827	354.070709	5.908	3.804335	331	Intron (ENST00000663929.1/401082, intron 3 of 5)	3	109602828	109602897	70	1	100616129	ENST00000583183.1	-41608	ENSG00000265956	MIR4445	microRNA 4445
chr3	109664796	109665419	624	*	466	290.538116	5.279129	3.242321	221	Intron (ENST00000663929.1/401082, intron 4 of 5)	3	109602828	109602897	70	1	100616129	ENST00000583183.1	61968	ENSG00000265956	MIR4445	microRNA 4445
chr3	110198890	110199289	400	*	673	269.184937	4.885699	2.896826	211	Distal Intergenic	3	109602828	109602897	70	1	100616129	ENST00000583183.1	596062	ENSG00000265956	MIR4445	microRNA 4445
chr3	111379738	111380268	531	*	593	314.726105	5.127301	3.107707	195	Intron (ENST00000460744.1/ENST00000460744.1, intron 3 of 4)	3	111542150	111607078	64929	1	10225	ENST00000438817.6	-161882	ENSG00000153283	CD96	CD96 molecule
chr3	111587188	111587582	395	*	614	242.514374	5.391324	3.342473	304	Intron (ENST00000438817.6/10225, intron 5 of 7)	3	111592900	111595346	2447	2	79413	ENST00000317012.5	7764	ENSG00000177494	ZBED2	zinc finger BED-type containing 2
chr3	111693243	111693604	362	*	718	259.763885	5.733438	3.648151	122	Promoter (1-2kb)	3	111691348	111708251	16904	1	257068	ENST00000468174.1	1895	ENSG00000240891	PLCXD2	phosphatidylinositol specific phospholipase C X domain containing 2
chr3	111803233	111803508	276	*	750	206.956772	4.826486	2.843701	58	Intron (ENST00000393934.7/257068, intron 3 of 3)	3	111859180	111976515	117336	1	90102	ENST00000412622.5	-55672	ENSG00000144824	PHLDB2	pleckstrin homology like domain family B member 2
chr3	111971593	111971943	351	*	1000	486.360779	5.795918	3.703547	209	Intron (ENST00000393923.7/90102, intron 16 of 17)	3	111979010	111992271	13262	1	55347	ENST00000491580.1	-7067	ENSG00000144827	ABHD10	abhydrolase domain containing 10, depalmitoylase
chr3	111998748	111999114	367	*	900	330.362	5.904688	3.802111	117	Promoter (<=1kb)	3	111998795	112013883	15089	1	29114	ENST00000273368.8	0	ENSG00000144834	TAGLN3	transgelin 3
chr3	112085038	112085538	501	*	613	307.089233	5.955086	3.846874	150	Promoter (<=1kb)	3	112086335	112118226	31892	1	79669	ENST00000431717.6	-797	ENSG00000114529	C3orf52	chromosome 3 open reading frame 52
chr3	112126547	112126873	327	*	911	297.815247	5.05619	3.0458	83	Intron (ENST00000480282.5/79669, intron 4 of 4)	3	112123305	112133166	9862	2	257144	ENST00000495418.5	6293	ENSG00000174500	GCSAM	germinal center associated signaling and motility
chr3	112321912	112322321	410	*	739	303.085327	5.762823	3.675139	97	Intron (ENST00000498032.5/105374042, intron 1 of 4)	3	112332347	112345075	12729	1	4345	ENST00000607597.1	-10026	ENSG00000091972	CD200	CD200 molecule
chr3	112676874	112677285	412	*	1000	674.002686	6.820212	4.630138	98	Distal Intergenic	3	112640721	112649447	8727	2	151887	ENST00000473959.5	-27427	ENSG00000091986	CCDC80	coiled-coil domain containing 80
chr3	112688176	112688644	469	*	617	289.148163	5.950038	3.842168	182	Distal Intergenic	3	112640721	112649447	8727	2	151887	ENST00000473959.5	-38729	ENSG00000091986	CCDC80	coiled-coil domain containing 80
chr3	112775806	112776120	315	*	773	243.408188	4.829183	2.844994	98	Distal Intergenic	3	112802478	112812819	10342	1	100129297	ENST00000496067.2	-26358	NA	CD200R1L-AS1	CD200R1L antisense RNA 1
chr3	113110118	113110775	658	*	538	353.811981	5.134027	3.1134	335	Exon (ENST00000460707.1/ENST00000460707.1, exon 3 of 3)	3	113142350	113167819	25470	2	101929717	ENST00000490139.1	57044	ENSG00000243795	LINC02044	long intergenic non-protein coding RNA 2044
chr3	113148402	113148859	458	*	1000	516.037292	5.900703	3.799119	137	Intron (ENST00000655310.1/ENST00000655310.1, intron 1 of 2)	3	113142350	113167819	25470	2	101929717	ENST00000490139.1	18960	ENSG00000243795	LINC02044	long intergenic non-protein coding RNA 2044
chr3	113150035	113150513	479	*	608	291.208832	4.839051	2.85304	68	Intron (ENST00000655310.1/ENST00000655310.1, intron 1 of 2)	3	113142350	113167819	25470	2	101929717	ENST00000490139.1	17306	ENSG00000243795	LINC02044	long intergenic non-protein coding RNA 2044
chr3	113163278	113163674	397	*	691	274.383759	5.301058	3.262516	53	Intron (ENST00000655310.1/ENST00000655310.1, intron 2 of 2)	3	113142350	113167819	25470	2	101929717	ENST00000490139.1	4145	ENSG00000243795	LINC02044	long intergenic non-protein coding RNA 2044
chr3	113194813	113195316	504	*	438	220.564056	4.849135	2.861702	136	Distal Intergenic	3	113211003	113250711	39709	1	91653	ENST00000464546.5	-15687	ENSG00000144857	BOC	BOC cell adhesion associated, oncogene regulated
chr3	113222452	113222826	375	*	584	219.154968	4.662678	2.700276	32	Intron (ENST00000464546.5/91653, intron 2 of 3)	3	113216351	113251592	35242	1	91653	ENST00000484034.1	6101	ENSG00000144857	BOC	BOC cell adhesion associated, oncogene regulated
chr3	113239511	113239799	289	*	851	245.866333	5.462441	3.406014	82	Intron (ENST00000464546.5/91653, intron 2 of 3)	3	113261698	113270944	9247	1	91653	ENST00000477178.1	-21899	ENSG00000144857	BOC	BOC cell adhesion associated, oncogene regulated
chr3	113263991	113264647	657	*	1000	701.719543	6.599676	4.429037	411	Promoter (2-3kb)	3	113261698	113270944	9247	1	91653	ENST00000477178.1	2293	ENSG00000144857	BOC	BOC cell adhesion associated, oncogene regulated
chr3	113699018	113699247	230	*	911	209.571259	5.476646	3.417769	99	Promoter (2-3kb)	3	113648385	113696646	48262	2	205717	ENST00000491165.5	-2372	ENSG00000176542	USF3	upstream transcription factor family member 3
chr3	113744103	113744475	373	*	1000	513.019348	6.526439	4.36251	300	Promoter (1-2kb)	3	113720930	113745794	24865	2	80218	ENST00000497525.5	1319	ENSG00000121579	NAA50	N-alpha-acetyltransferase 50, NatE catalytic subunit
chr3	113761854	113762094	241	*	845	203.56041	5.519691	3.457503	92	Intron (ENST00000462855.1/523, intron 1 of 1)	3	113747050	113786330	39281	1	523	ENST00000475322.1	14804	ENSG00000114573	ATP6V1A	ATPase H+ transporting V1 subunit A
chr3	113825125	113825475	351	*	766	268.957397	6.043873	3.926514	255	Promoter (2-3kb)	3	113828182	113945560	117379	1	54762	ENST00000479212.5	-2707	ENSG00000178075	GRAMD1C	GRAM domain containing 1C
chr3	113890201	113890588	388	*	516	200.076508	5.151073	3.129145	239	Promoter (<=1kb)	3	113890625	113945770	55146	1	54762	ENST00000472026.5	-37	ENSG00000178075	GRAMD1C	GRAM domain containing 1C
chr3	114178897	114179046	150	*	1000	225.292877	6.356154	4.20889	72	Promoter (<=1kb)	3	114127580	114179052	51473	2	1814	ENST00000383673.5	6	ENSG00000151577	DRD3	dopamine receptor D3
chr3	114237723	114238366	644	*	1000	766.074829	6.188098	4.055955	203	Promoter (<=1kb)	3	114234631	114237578	2948	2	7634	ENST00000482457.4	-145	ENSG00000174255	ZNF80	zinc finger protein 80
chr3	115184814	115185351	538	*	415	223.496933	5.011335	3.004997	205	Intron (ENST00000653398.1/ENST00000653398.1, intron 1 of 6)	3	114314500	115147288	832789	2	26137	ENST00000675478.1	-37526	ENSG00000181722	ZBTB20	zinc finger and BTB domain containing 20
chr3	116165083	116165470	388	*	968	375.695465	6.062986	3.943297	177	Intron (ENST00000490035.7/4045, intron 1 of 6)	3	115802363	116086561	284199	2	4045	ENST00000539563.5	-78522	ENSG00000185565	LSAMP	limbic system associated membrane protein
chr3	116188136	116188609	474	*	981	464.757416	6.044232	3.926807	94	Intron (ENST00000490035.7/4045, intron 1 of 6)	3	115802363	116086561	284199	2	4045	ENST00000539563.5	-101575	ENSG00000185565	LSAMP	limbic system associated membrane protein
chr3	116360418	116360605	188	*	1000	267.90033	5.884051	3.784591	135	Promoter (<=1kb)	3	116360024	116370090	10067	1	101926903	ENST00000490351.1	394	ENSG00000240922	LSAMP-AS1	LSAMP antisense RNA 1
chr3	116518968	116519432	465	*	613	285.036133	4.894095	2.903986	277	Intron (ENST00000474851.1/4045, intron 2 of 4)	3	116552473	116568264	15792	1	100861506	ENST00000497854.1	-33041	NA	LINC00903	long intergenic non-protein coding RNA 903
chr3	117278790	117279171	382	*	1000	468.892944	6.275034	4.135829	285	Distal Intergenic	3	116019515	117139389	1119875	2	4045	ENST00000474851.1	-139401	ENSG00000185565	LSAMP	limbic system associated membrane protein
chr3	117531262	117531686	425	*	548	232.904449	4.82519	2.842664	43	Distal Intergenic	3	117678693	117690955	12263	2	105374057	ENST00000493545.2	159269	ENSG00000241213	LINC02024	long intergenic non-protein coding RNA 2024
chr3	117626507	117626832	326	*	628	204.565308	5.242974	3.211008	236	Distal Intergenic	3	117678693	117690955	12263	2	105374057	ENST00000493545.2	64123	ENSG00000241213	LINC02024	long intergenic non-protein coding RNA 2024
chr3	118075705	118076174	470	*	438	205.780136	5.17698	3.151783	375	Intron (ENST00000482142.5/105374060, intron 5 of 6)	3	117678698	117691005	12308	2	105374057	ENST00000659069.1	-384700	ENSG00000241213	LINC02024	long intergenic non-protein coding RNA 2024
chr3	119245693	119246254	562	*	624	350.84024	5.04097	3.032078	189	Intron (ENST00000470790.1/100874201, intron 3 of 3)	3	119211742	119240946	29205	2	8702	ENST00000359213.7	-4747	ENSG00000121578	B4GALT4	beta-1,4-galactosyltransferase 4
chr3	119345736	119346441	706	*	671	473.839539	6.407933	4.255795	459	Intron (ENST00000264245.9/57514, intron 1 of 11)	3	119324892	119383128	58237	1	57514	ENST00000482743.1	20844	ENSG00000031081	ARHGAP31	Rho GTPase activating protein 31
chr3	120460390	120460657	268	*	767	205.440964	4.919949	2.927129	55	Intron (ENST00000659560.1/ENST00000659560.1, intron 1 of 2)	3	120409957	120450993	41037	2	11167	ENST00000464690.5	-9397	ENSG00000163430	FSTL1	follistatin like 1
chr3	120678342	120678848	507	*	470	238.28418	5.0736	3.062281	51	Intron (ENST00000283871.10/3081, intron 1 of 13)	3	120646973	120682113	35141	2	3081	ENST00000476082.2	3265	ENSG00000113924	HGD	homogentisate 1,2-dioxygenase
chr3	121574436	121574761	326	*	1000	588.49585	6.823874	4.632644	178	Intron (ENST00000334384.5/503582, intron 2 of 4)	3	121570714	121590622	19909	1	503582	ENST00000651603.1	3722	ENSG00000186103	ARGFX	arginine-fifty homeobox
chr3	122092632	122092969	338	*	1000	416.643372	6.793885	4.606185	63	Promoter (1-2kb)	3	122091601	122119593	27993	1	942	ENST00000478741.1	1031	ENSG00000114013	CD86	CD86 molecule
chr3	122315692	122315883	192	*	1000	211.936783	4.976171	2.976034	79	Distal Intergenic	3	122325248	122341969	16722	1	1475	ENST00000264474.4	-9365	ENSG00000121552	CSTA	cystatin A
chr3	122944657	122944862	206	*	1000	232.677353	5.301058	3.262516	117	Intron (ENST00000357599.8/54437, intron 3 of 22)	3	122948582	122975370	26789	2	54437	ENST00000449546.1	30508	ENSG00000082684	SEMA5B	semaphorin 5B
chr3	122977932	122978459	528	*	1000	1078.320435	7.189029	4.964874	308	Promoter (1-2kb)	3	122943496	122976134	32639	2	54437	ENST00000465147.2	-1798	ENSG00000082684	SEMA5B	semaphorin 5B
chr3	123071238	123071459	222	*	1000	398.165833	6.11646	3.992729	136	Intron (ENST00000316218.12/10954, intron 1 of 16)	3	123067348	123106842	39495	1	10954	ENST00000484644.5	3890	ENSG00000065485	PDIA5	protein disulfide isomerase family A member 5
chr3	123083119	123083605	487	*	421	204.823059	4.909803	2.917911	99	Intron (ENST00000316218.12/10954, intron 1 of 16)	3	123089107	123111007	21901	1	10954	ENST00000495004.1	-5502	ENSG00000065485	PDIA5	protein disulfide isomerase family A member 5
chr3	123139015	123139403	389	*	749	291.27417	5.90797	3.804335	69	Intron (ENST00000316218.12/10954, intron 11 of 16)	3	123144507	123162103	17597	1	10954	ENST00000467157.1	-5104	ENSG00000065485	PDIA5	protein disulfide isomerase family A member 5
chr3	123343587	123344317	731	*	671	490.567413	5.501225	3.439497	645	Intron (ENST00000462833.6/111, intron 3 of 20)	3	123300251	123318152	17902	2	111	ENST00000468683.1	-25435	ENSG00000173175	ADCY5	adenylate cyclase 5
chr3	123346523	123346797	275	*	766	210.637573	4.984418	2.98167	86	Intron (ENST00000462833.6/111, intron 3 of 20)	3	123300251	123318152	17902	2	111	ENST00000468683.1	-28371	ENSG00000173175	ADCY5	adenylate cyclase 5
chr3	123719028	123719771	744	*	1000	1324.140259	8.44306	6.108613	291	Intron (ENST00000360772.7/4638, intron 14 of 33)	3	123709158	123735770	26613	2	4638	ENST00000514623.1	15999	ENSG00000065534	MYLK	myosin light chain kinase
chr3	123773626	123774109	484	*	1000	497.388214	7.21908	4.992106	193	Intron (ENST00000360772.7/4638, intron 5 of 33)	3	123738964	123793887	54924	2	4638	ENST00000510571.1	19778	ENSG00000065534	MYLK	myosin light chain kinase
chr3	124266640	124266922	283	*	903	255.440628	5.262934	3.228392	55	Promoter (1-2kb)	3	124268591	124326085	57495	1	8997	ENST00000498499.1	-1669	ENSG00000160145	KALRN	kalirin RhoGEF kinase
chr3	125052794	125053137	344	*	650	223.693695	5.382046	3.333933	246	Promoter (2-3kb)	3	124965710	125055997	90288	2	57493	ENST00000311127.9	2860	ENSG00000173706	HEG1	heart development protein with EGF like domains 1
chr3	125322115	125322535	421	*	840	353.589691	5.363306	3.318143	337	Intron (ENST00000360647.9/7707, intron 3 of 8)	3	125232341	125292793	60453	2	7707	ENST00000497929.1	-29322	ENSG00000163848	ZNF148	zinc finger protein 148
chr3	125929061	125929473	413	*	888	366.545441	5.735195	3.649481	323	3' UTR	3	125929275	125934473	5199	2	200810	ENST00000611639.1	5000	ENSG00000189366	ALG1L	ALG1 chitobiosyldiphosphodolichol beta-mannosyltransferase like
chr3	126081648	126082198	551	*	822	453.001862	5.759972	3.672606	85	Promoter (1-2kb)	3	126033604	126083922	50319	2	54946	ENST00000514891.5	1724	ENSG00000114544	SLC41A3	solute carrier family 41 member 3
chr3	126246190	126246611	422	*	1000	844.969177	7.564247	5.306101	80	Exon (ENST00000670210.1/ENST00000670210.1, exon 4 of 6)	3	126207255	126210166	2912	1	100862662	ENST00000500525.1	38935	ENSG00000246022	ALDH1L1-AS2	ALDH1L1 antisense RNA 2
chr3	126534936	126535728	793	*	978	775.619385	7.030599	4.821293	497	Intron (ENST00000319340.7/166012, intron 1 of 2)	3	126524333	126542879	18547	1	166012	ENST00000615522.1	10603	ENSG00000180767	CHST13	carbohydrate sulfotransferase 13
chr3	126985942	126986293	352	*	791	278.442627	5.590276	3.521158	259	Promoter (2-3kb)	3	126988594	127037392	48799	1	5361	ENST00000393409.2	-2301	ENSG00000114554	PLXNA1	plexin A1
chr3	127002012	127002470	459	*	525	241.076675	4.776264	2.801858	369	Intron (ENST00000393409.2/5361, intron 2 of 30)	3	126988594	127037392	48799	1	5361	ENST00000393409.2	13418	ENSG00000114554	PLXNA1	plexin A1
chr3	127652039	127652463	425	*	1000	617.194702	7.395094	5.152826	318	Intron (ENST00000342480.7/50512, intron 2 of 7)	3	127672935	127677026	4092	1	80325	ENST00000483857.5	-20472	ENSG00000114626	ABTB1	ankyrin repeat and BTB domain containing 1
chr3	127688426	127689220	795	*	416	330.633575	4.903497	2.912289	561	3' UTR	3	127677177	127680063	2887	1	80325	ENST00000497162.1	11249	ENSG00000114626	ABTB1	ankyrin repeat and BTB domain containing 1
chr3	127690661	127691152	492	*	1000	500.694427	6.558712	4.392829	393	3' UTR	3	127677177	127680063	2887	1	80325	ENST00000497162.1	13484	ENSG00000114626	ABTB1	ankyrin repeat and BTB domain containing 1
chr3	128011296	128011629	334	*	926	309.444061	5.944897	3.83739	94	Intron (ENST00000648300.1/11343, intron 2 of 12)	3	128051641	128069839	18199	1	29927	ENST00000464451.5	-40012	ENSG00000058262	SEC61A1	SEC61 translocon subunit alpha 1
chr3	128068253	128068413	161	*	1000	265.25116	6.41554	4.262484	82	Promoter (<=1kb)	3	128067781	128069751	1971	1	29927	ENST00000498837.1	472	ENSG00000058262	SEC61A1	SEC61 translocon subunit alpha 1
chr3	128226906	128227074	169	*	1000	332.775665	6.708048	4.527703	82	Intron (ENST00000254730.11/60678, intron 1 of 6)	3	128064785	128153914	89130	2	8607	ENST00000464873.5	-72992	ENSG00000175792	RUVBL1	RuvB like AAA ATPase 1
chr3	128408719	128408870	152	*	1000	207.15744	5.773798	3.684072	69	Downstream (<=300bp)	3	128463594	128472317	8724	1	285224	ENST00000471626.1	-54724	ENSG00000242049	DNAJB8-AS1	DNAJB8 antisense RNA 1
chr3	128412257	128412690	434	*	684	296.850372	5.008801	3.003181	369	Distal Intergenic	3	128463594	128472317	8724	1	285224	ENST00000471626.1	-50904	ENSG00000242049	DNAJB8-AS1	DNAJB8 antisense RNA 1
chr3	128416694	128417253	560	*	951	532.408691	5.927695	3.821535	476	Distal Intergenic	3	128463594	128472317	8724	1	285224	ENST00000471626.1	-46341	ENSG00000242049	DNAJB8-AS1	DNAJB8 antisense RNA 1
chr3	128424694	128425032	339	*	1000	463.818146	6.520141	4.357241	79	Distal Intergenic	3	128463594	128472317	8724	1	285224	ENST00000471626.1	-38562	ENSG00000242049	DNAJB8-AS1	DNAJB8 antisense RNA 1
chr3	128457132	128457467	336	*	839	281.83783	5.379592	3.331864	274	Distal Intergenic	3	128463594	128472317	8724	1	285224	ENST00000471626.1	-6127	ENSG00000242049	DNAJB8-AS1	DNAJB8 antisense RNA 1
chr3	128491593	128491936	344	*	928	319.269958	5.906166	3.802945	77	Promoter (<=1kb)	3	128486148	128490648	4501	2	2624	ENST00000492608.1	-945	ENSG00000179348	GATA2	GATA binding protein 2
chr3	128865100	128865673	574	*	822	471.710388	5.902449	3.800284	81	Promoter (<=1kb)	3	128861546	128865604	4059	2	653712	ENST00000480931.1	0	NA	LOC653712	intraflagellar transport 122 homolog (Chlamydomonas) pseudogene
chr3	129034559	129034884	326	*	921	300.244049	6.164866	4.035815	279	Intron (ENST00000436022.2/79825, intron 5 of 7)	3	129030449	129040740	10292	1	79825	ENST00000481536.2	4110	ENSG00000114654	EFCC1	EF-hand and coiled-coil domain containing 1
chr3	129039624	129040148	525	*	1000	821.234863	7.001191	4.793703	79	3' UTR	3	129030449	129040740	10292	1	79825	ENST00000481536.2	9175	ENSG00000114654	EFCC1	EF-hand and coiled-coil domain containing 1
chr3	129312524	129314223	1700	*	879	1493.502686	6.793885	4.606185	1042	Promoter (1-2kb)	3	129315392	129318311	2920	1	339942	ENST00000511998.1	-1169	NA	H1-10-AS1	H1-10 antisense RNA 1
chr3	129362478	129363266	789	*	963	759.596313	6.148518	4.022439	592	Distal Intergenic	3	129393172	129396293	3122	2	132241	ENST00000507238.5	33027	ENSG00000251474	RPL32P3	ribosomal protein L32 pseudogene 3
chr3	129560940	129561569	630	*	659	414.869781	4.880146	2.891448	79	Promoter (<=1kb)	3	129556617	129561056	4440	2	23129	ENST00000506979.1	0	ENSG00000004399	PLXND1	plexin D1
chr3	129597477	129598215	739	*	964	712.559326	6.744628	4.560565	686	Intron (ENST00000324093.9/23129, intron 1 of 35)	3	129585952	129589527	3576	2	23129	ENST00000505237.2	-7950	ENSG00000004399	PLXND1	plexin D1
chr3	129603232	129603968	737	*	354	260.926483	4.474703	2.54029	69	Promoter (2-3kb)	3	129555214	129606676	51463	2	23129	ENST00000324093.9	2708	ENSG00000004399	PLXND1	plexin D1
chr3	129794579	129795115	537	*	1000	757.724915	7.084622	4.869274	421	Intron (ENST00000393238.7/23023, intron 3 of 5)	3	129828019	129867100	39082	2	23023	ENST00000513411.5	71985	ENSG00000172765	TMCC1	transmembrane and coiled-coil domain family 1
chr3	130095915	130096382	468	*	1000	516.867065	6.801836	4.613135	378	Promoter (1-2kb)	3	130089433	130094304	4872	2	105374105	ENST00000514010.1	-1611	NA	LINC02014	long intergenic non-protein coding RNA 2014
chr3	130276272	130276465	194	*	1000	215.492432	5.558056	3.491191	155	Distal Intergenic	3	130264442	130267441	3000	1	646300	ENST00000430317.2	11830	NA	COL6A4P2	collagen type VI alpha 4 pseudogene 2
chr3	130727266	130727576	311	*	678	210.769913	5.475719	3.417407	84	Promoter (1-2kb)	3	130716417	130725958	9542	2	30849	ENST00000507330.5	-1308	ENSG00000196455	PIK3R4	phosphoinositide-3-kinase regulatory subunit 4
chr3	132470510	132471186	677	*	1000	981.847778	7.148708	4.928661	470	Intron (ENST00000260818.11/23317, intron 20 of 55)	3	132474256	132482289	8034	1	23317	ENST00000464766.1	-3070	ENSG00000138246	DNAJC13	DnaJ heat shock protein family (Hsp40) member C13
chr3	132854947	132855474	528	*	786	415.093781	5.963225	3.85429	155	Intron (ENST00000504440.1/348808, intron 9 of 10)	3	132558142	132722459	164318	2	100532724	ENST00000471702.2	-132488	ENSG00000274810	NPHP3-ACAD11	NPHP3-ACAD11 readthrough (NMD candidate)
chr3	134197778	134197966	189	*	1000	221.811325	5.158212	3.135594	92	Promoter (2-3kb)	3	134183002	134195339	12338	2	6259	ENST00000480381.1	-2439	ENSG00000163785	RYK	receptor like tyrosine kinase
chr3	134333578	134334133	556	*	782	435.00589	5.78293	3.692219	90	Distal Intergenic	3	134313576	134321171	7596	1	105374119	ENST00000482019.1	20002	ENSG00000240006	LINC02004	long intergenic non-protein coding RNA 2004
chr3	134641031	134641200	170	*	1000	338.556641	6.06219	3.942615	92	Exon (ENST00000506319.5/339855, exon 4 of 14)	3	134603138	134651018	47881	2	339855	ENST00000508956.5	9818	ENSG00000174611	KY	kyphoscoliosis peptidase
chr3	134650979	134651422	444	*	676	300.05307	5.887384	3.78743	54	Promoter (<=1kb)	3	134599923	134651022	51100	2	339855	ENST00000423778.7	0	ENSG00000174611	KY	kyphoscoliosis peptidase
chr3	135604406	135604825	420	*	984	413.171509	6.02533	3.911328	300	Distal Intergenic	3	135965728	136147894	182167	1	5523	ENST00000264977.8	-360903	ENSG00000073711	PPP2R3A	protein phosphatase 2 regulatory subunit B''alpha
chr3	135659011	135659372	362	*	675	244.447433	5.17698	3.151783	104	Distal Intergenic	3	135965728	136147894	182167	1	5523	ENST00000264977.8	-306356	ENSG00000073711	PPP2R3A	protein phosphatase 2 regulatory subunit B''alpha
chr3	135771667	135772066	400	*	708	283.37262	5.430984	3.377948	260	Distal Intergenic	3	135965728	136147894	182167	1	5523	ENST00000264977.8	-193662	ENSG00000073711	PPP2R3A	protein phosphatase 2 regulatory subunit B''alpha
chr3	136182564	136182917	354	*	706	250.062881	5.04097	3.032078	142	Intron (ENST00000309993.3/55167, intron 1 of 1)	3	136150627	136194554	43928	2	55167	ENST00000434835.2	11637	ENSG00000174579	MSL2	MSL complex subunit 2
chr3	136224419	136224887	469	*	1000	497.302399	5.243028	3.211008	382	Distal Intergenic	3	136250340	136330169	79830	1	5096	ENST00000251654.9	-25453	ENSG00000114054	PCCB	propionyl-CoA carboxylase subunit beta
chr3	136749253	136749412	160	*	1000	222.345779	5.681087	3.600982	80	Promoter (2-3kb)	3	136518043	136752366	234324	2	10274	ENST00000480733.1	2954	ENSG00000118007	STAG1	stromal antigen 1
chr3	136763380	136763551	172	*	1000	207.232605	5.462441	3.406014	80	Distal Intergenic	3	136337157	136752403	415247	2	10274	ENST00000434713.6	-10977	ENSG00000118007	STAG1	stromal antigen 1
chr3	137868915	137869460	546	*	862	470.855591	6.070429	3.949985	237	Distal Intergenic	3	137774041	137778254	4214	1	100507274	ENST00000666528.1	94874	ENSG00000239513	LINC01210	long intergenic non-protein coding RNA 1210
chr3	138125615	138126192	578	*	651	376.250946	5.25058	3.217833	273	Exon (ENST00000661929.1/ENST00000661929.1, exon 1 of 1)	3	138123713	138132390	8678	2	51146	ENST00000236709.4	6198	ENSG00000118017	A4GNT	alpha-1,4-N-acetylglucosaminyltransferase
chr3	138479467	138479829	363	*	1000	526.971802	6.768478	4.582364	121	3' UTR	3	138473536	138474652	1117	1	83850	ENST00000460325.1	5931	ENSG00000158220	ESYT3	extended synaptotagmin 3
chr3	139120195	139120745	551	*	810	446.36438	5.809462	3.715316	222	Intron (ENST00000495075.5/56945, intron 1 of 9)	3	139110404	139346950	236547	1	56945	ENST00000495225.1	9791	ENSG00000175110	MRPS22	mitochondrial ribosomal protein S22
chr3	139299462	139299842	381	*	1000	592.210693	7.234127	5.006113	77	Intron (ENST00000495075.5/56945, intron 2 of 9)	3	139344020	139357129	13110	1	56945	ENST00000310776.9	-44178	ENSG00000175110	MRPS22	mitochondrial ribosomal protein S22
chr3	139540857	139542184	1328	*	542	720.412476	6.184793	4.053553	1228	Promoter (<=1kb)	3	139539916	139583254	43339	1	100507291	ENST00000381790.3	941	ENSG00000248932	LOC100507291	uncharacterized LOC100507291
chr3	139718533	139718884	352	*	860	302.750977	5.940711	3.83334	95	Intron (ENST00000658348.1/100507291, intron 5 of 6)	3	139569273	139678017	108745	2	349565	ENST00000647257.1	-40516	ENSG00000163864	NMNAT3	nicotinamide nucleotide adenylyltransferase 3
chr3	139774542	139774875	334	*	1000	383.61908	5.829277	3.733832	151	Intron (ENST00000658348.1/100507291, intron 5 of 6)	3	139569273	139678017	108745	2	349565	ENST00000647257.1	-96525	ENSG00000163864	NMNAT3	nicotinamide nucleotide adenylyltransferase 3
chr3	140219114	140219703	590	*	833	491.238617	6.22347	4.089048	478	Intron (ENST00000458420.7/64084, intron 2 of 16)	3	139935187	140557055	621869	1	64084	ENST00000511524.1	283927	ENSG00000158258	CLSTN2	calsyntenin 2
chr3	140913853	140914506	654	*	396	258.799957	4.92756	2.933902	258	Distal Intergenic	3	140941830	140979933	38104	1	55186	ENST00000446041.6	-27324	ENSG00000114120	SLC25A36	solute carrier family 25 member 36
chr3	141049847	141050018	172	*	1000	328.689178	6.709284	4.528334	93	Promoter (1-2kb)	3	141051347	141148611	97265	1	92369	ENST00000310546.3	-1329	ENSG00000175093	SPSB4	splA/ryanodine receptor domain and SOCS box containing 4
chr3	141070815	141071365	551	*	1000	1588.290649	8.856892	6.486469	289	Intron (ENST00000310546.3/92369, intron 2 of 2)	3	141066638	141148610	81973	1	92369	ENST00000508126.1	4177	ENSG00000175093	SPSB4	splA/ryanodine receptor domain and SOCS box containing 4
chr3	141105965	141106229	265	*	1000	292.319244	6.18763	4.055819	78	Intron (ENST00000310546.3/92369, intron 2 of 2)	3	141077446	141147460	70015	1	92369	ENST00000507895.1	28519	ENSG00000175093	SPSB4	splA/ryanodine receptor domain and SOCS box containing 4
chr3	141360974	141361153	180	*	1000	276.387146	6.643095	4.468649	96	Intron (ENST00000637579.1/92370, intron 6 of 6)	3	141368304	141394457	26154	1	253461	ENST00000513619.5	-7151	ENSG00000177311	ZBTB38	zinc finger and BTB domain containing 38
chr3	141384122	141384397	276	*	941	259.677765	5.166784	3.143041	122	Promoter (<=1kb)	3	141384810	141442744	57935	1	253461	ENST00000507722.5	-413	ENSG00000177311	ZBTB38	zinc finger and BTB domain containing 38
chr3	141409674	141410301	628	*	734	461.236237	5.359557	3.314754	226	Intron (ENST00000509842.5/253461, intron 7 of 7)	3	141402818	141442597	39780	1	253461	ENST00000513570.1	6856	ENSG00000177311	ZBTB38	zinc finger and BTB domain containing 38
chr3	141940495	141940694	200	*	1000	219.976288	5.660144	3.582581	63	Distal Intergenic	3	141921948	141925643	3696	1	483	ENST00000486782.1	18547	ENSG00000069849	ATP1B3	ATPase Na+/K+ transporting subunit beta 3
chr3	142445786	142446228	443	*	804	356.247925	4.945907	2.950101	49	Promoter (1-2kb)	3	142417841	142448010	30170	2	54464	ENST00000463916.5	1782	ENSG00000114127	XRN1	5'-3' exoribonuclease 1
chr3	142879665	142879989	325	*	1000	379.093079	6.027416	3.913095	249	Intron (ENST00000295992.8/26577, intron 2 of 8)	3	142864110	142888745	24636	2	26577	ENST00000493733.1	8756	ENSG00000163710	PCOLCE2	procollagen C-endopeptidase enhancer 2
chr3	142976729	142976945	217	*	1000	259.847656	5.676929	3.597389	127	Intron (ENST00000497652.5/101927832, intron 2 of 4)	3	142964582	142969769	5188	1	101927832	ENST00000625677.1	12147	ENSG00000241570	PAQR9-AS1	PAQR9 antisense RNA 1
chr3	142981094	142981366	273	*	874	238.650894	5.277297	3.241058	81	Intron (ENST00000497652.5/101927832, intron 2 of 4)	3	142964582	142969769	5188	1	101927832	ENST00000625677.1	16512	ENSG00000241570	PAQR9-AS1	PAQR9 antisense RNA 1
chr3	143046811	143047434	624	*	548	342.13385	6.070429	3.949985	68	Intron (ENST00000488497.7/23350, intron 23 of 26)	3	143036879	143038206	1328	1	23350	ENST00000461844.1	9932	ENSG00000163714	U2SURP	U2 snRNP associated SURP domain containing
chr3	143084602	143085378	777	*	1000	1151.906982	7.436251	5.189676	607	Distal Intergenic	3	143119771	143124014	4244	1	9435	ENST00000309575.5	-34393	ENSG00000175040	CHST2	carbohydrate sulfotransferase 2
chr3	143158057	143158355	299	*	696	208.017563	5.474896	3.416842	52	Distal Intergenic	3	143119771	143124014	4244	1	9435	ENST00000309575.5	38286	ENSG00000175040	CHST2	carbohydrate sulfotransferase 2
chr3	143351980	143352492	513	*	658	337.496277	5.257801	3.224364	81	Intron (ENST00000316549.11/285195, intron 14 of 15)	3	143342246	143347071	4826	1	100885796	ENST00000479030.1	9734	ENSG00000240012	SLC9A9-AS1	SLC9A9 antisense RNA 1
chr3	143464978	143465365	388	*	1000	454.372131	6.02391	3.910208	86	Intron (ENST00000316549.11/285195, intron 12 of 15)	3	143342246	143347071	4826	1	100885796	ENST00000479030.1	122732	ENSG00000240012	SLC9A9-AS1	SLC9A9 antisense RNA 1
chr3	143795835	143796152	318	*	997	316.945557	5.212058	3.183517	120	Intron (ENST00000316549.11/285195, intron 3 of 15)	3	143795013	143848458	53446	2	285195	ENST00000474151.1	52306	ENSG00000181804	SLC9A9	solute carrier family 9 member A9
chr3	144039277	144039757	481	*	455	219.052368	5.04097	3.032078	76	Intron (ENST00000493396.1/205428, intron 2 of 2)	3	143973608	143992367	18760	1	205428	ENST00000441925.2	65669	ENSG00000181744	DIPK2A	divergent protein kinase domain 2A
chr3	144244731	144244940	210	*	1000	257.356628	5.763764	3.675625	110	Distal Intergenic	3	143973608	143992367	18760	1	205428	ENST00000441925.2	271123	ENSG00000181744	DIPK2A	divergent protein kinase domain 2A
chr3	144437898	144438405	508	*	522	265.241669	4.646119	2.688497	377	Distal Intergenic	3	143973608	143992367	18760	1	205428	ENST00000441925.2	464290	ENSG00000181744	DIPK2A	divergent protein kinase domain 2A
chr3	144643888	144644210	323	*	992	320.404572	5.671515	3.593071	276	Distal Intergenic	3	143973608	143992367	18760	1	205428	ENST00000441925.2	670280	ENSG00000181744	DIPK2A	divergent protein kinase domain 2A
chr3	144791074	144791413	340	*	624	212.317215	5.576887	3.508255	227	Distal Intergenic	3	143973608	143992367	18760	1	205428	ENST00000441925.2	817466	ENSG00000181744	DIPK2A	divergent protein kinase domain 2A
chr3	144819703	144820204	502	*	898	450.821411	6.666784	4.490776	259	Distal Intergenic	3	143973608	143992367	18760	1	205428	ENST00000441925.2	846095	ENSG00000181744	DIPK2A	divergent protein kinase domain 2A
chr3	144922054	144922479	426	*	512	218.014603	5.445706	3.391147	209	Distal Intergenic	3	143973608	143992367	18760	1	205428	ENST00000441925.2	948446	ENSG00000181744	DIPK2A	divergent protein kinase domain 2A
chr3	145289484	145289953	470	*	724	340.50119	6.121802	3.997569	344	Distal Intergenic	3	146066344	146069185	2842	2	109729161	ENST00000490375.1	779232	ENSG00000240032	LNCSRLR	lncRNA sorafenib resistance in renal cell carcinoma associated
chr3	145395602	145396069	468	*	987	461.865448	5.884193	3.784591	297	Distal Intergenic	3	146066344	146069185	2842	2	109729161	ENST00000490375.1	673116	ENSG00000240032	LNCSRLR	lncRNA sorafenib resistance in renal cell carcinoma associated
chr3	145709332	145710011	680	*	393	267.514618	5.218253	3.188834	253	Distal Intergenic	3	146066344	146069185	2842	2	109729161	ENST00000490375.1	359174	ENSG00000240032	LNCSRLR	lncRNA sorafenib resistance in renal cell carcinoma associated
chr3	145889724	145890263	540	*	723	390.678284	6.051759	3.933651	344	Distal Intergenic	3	146066344	146069185	2842	2	109729161	ENST00000490375.1	178922	ENSG00000240032	LNCSRLR	lncRNA sorafenib resistance in renal cell carcinoma associated
chr3	146366749	146367139	391	*	690	269.671753	5.535017	3.471248	332	Distal Intergenic	3	146391421	146460074	68654	2	57047	ENST00000463633.5	92935	ENSG00000163746	PLSCR2	phospholipid scramblase 2
chr3	146367571	146367944	374	*	737	275.589142	5.202614	3.175283	325	Distal Intergenic	3	146391421	146460074	68654	2	57047	ENST00000463633.5	92130	ENSG00000163746	PLSCR2	phospholipid scramblase 2
chr3	146514751	146515096	346	*	741	256.512909	5.018156	3.010888	116	Distal Intergenic	3	146517012	146521712	4701	2	5359	ENST00000470496.1	6616	ENSG00000188313	PLSCR1	phospholipid scramblase 1
chr3	146772607	146773140	534	*	450	240.226257	5.124991	3.106162	60	Distal Intergenic	3	146921795	146925357	3563	1	101927866	ENST00000470860.2	-148655	ENSG00000242671	LINC02010	long intergenic non-protein coding RNA 2010
chr3	147269906	147270407	502	*	709	355.700378	6.051363	3.933588	220	Intron (ENST00000473299.1/ENST00000473299.1, intron 2 of 5)	3	147388707	147389372	666	2	84107	ENST00000480015.1	118965	ENSG00000174963	ZIC4	Zic family member 4
chr3	147298495	147298882	388	*	849	329.25293	5.680262	3.600438	254	Intron (ENST00000473299.1/ENST00000473299.1, intron 2 of 5)	3	147388707	147389372	666	2	84107	ENST00000480015.1	90490	ENSG00000174963	ZIC4	Zic family member 4
chr3	147939920	147940059	140	*	1000	230.805542	6.300253	4.158245	75	Exon (ENST00000668118.1/ENST00000668118.1, exon 1 of 3)	3	148076432	148089017	12586	1	100507461	ENST00000660712.1	-136373	ENSG00000241131	LINC02032	long intergenic non-protein coding RNA 2032
chr3	147989129	147989645	517	*	613	316.683136	5.332889	3.289586	91	Intron (ENST00000668118.1/ENST00000668118.1, intron 1 of 2)	3	148076432	148089017	12586	1	100507461	ENST00000660712.1	-86787	ENSG00000241131	LINC02032	long intergenic non-protein coding RNA 2032
chr3	148518860	148519763	904	*	335	303.213654	5.479949	3.420719	285	Intron (ENST00000648979.1/ENST00000648979.1, intron 1 of 5)	3	148697784	148743003	45220	1	185	ENST00000497524.5	-178021	ENSG00000144891	AGTR1	angiotensin II receptor type 1
chr3	149581757	149582182	426	*	600	255.470581	4.959505	2.961449	172	Intron (ENST00000360632.8/25937, intron 2 of 6)	3	149520841	149576252	55412	2	25937	ENST00000472417.1	-5505	ENSG00000018408	WWTR1	WW domain containing transcription regulator 1
chr3	150068340	150068735	396	*	816	323.199219	5.391324	3.342473	68	Intron (ENST00000487840.5/105374313, intron 1 of 2)	3	149966161	150050788	84628	2	5217	ENST00000497148.5	-17552	ENSG00000070087	PFN2	profilin 2
chr3	150082159	150082648	490	*	411	201.148865	4.60669	2.653689	371	Intron (ENST00000487840.5/105374313, intron 1 of 2)	3	150096443	150150784	54342	1	105374313	ENST00000472821.5	-13795	NA	LOC105374313	uncharacterized LOC105374313
chr3	150371729	150372065	337	*	1000	348.275513	6.480333	4.320759	247	Distal Intergenic	3	150408335	150466431	58097	1	9819	ENST00000361875.7	-36270	ENSG00000196428	TSC22D2	TSC22 domain family member 2
chr3	150607435	150607786	352	*	831	292.638306	5.550617	3.485314	160	Intron (ENST00000480740.5/51714, intron 1 of 5)	3	150603336	150627905	24570	1	51714	ENST00000485923.1	4099	ENSG00000198843	SELENOT	selenoprotein T
chr3	151242230	151242560	331	*	1000	394.207123	6.970832	4.765814	84	Promoter (<=1kb)	3	151241796	151357303	115508	1	116931	ENST00000491549.5	434	ENSG00000144893	MED12L	mediator complex subunit 12L
chr3	151476434	151476928	495	*	629	311.509735	4.841117	2.854303	121	Distal Intergenic	3	151433494	151458709	25216	2	285313	ENST00000282466.3	-17725	ENSG00000152580	IGSF10	immunoglobulin superfamily member 10
chr3	151548017	151548480	464	*	949	440.143097	5.559052	3.492054	289	Distal Intergenic	3	151565876	151565995	120	2	100847036	ENST00000577504.1	17515	ENSG00000264330	MIR5186	microRNA 5186
chr3	151739628	151740039	412	*	523	215.291382	4.619952	2.665774	341	Intron (ENST00000445270.1/344752, intron 1 of 3)	3	151733927	151761339	27413	1	344752	ENST00000356517.4	5701	ENSG00000197953	AADACL2	arylacetamide deacetylase like 2
chr3	151884714	151885073	360	*	883	317.763458	5.959713	3.851252	60	Intron (ENST00000483843.6/101928142, intron 2 of 4)	3	151873643	151884619	10977	1	56670	ENST00000362032.6	11071	ENSG00000198829	SUCNR1	succinate receptor 1
chr3	152856973	152857372	400	*	509	203.511383	4.909803	2.917911	211	Distal Intergenic	3	152835131	152841439	6309	1	5028	ENST00000305097.6	21842	ENSG00000169860	P2RY1	purinergic receptor P2Y1
chr3	153112160	153112331	172	*	1000	311.699066	6.972448	4.767078	80	Distal Intergenic	3	153162226	153170627	8402	1	5912	ENST00000323534.5	-49895	ENSG00000181467	RAP2B	RAP2B, member of RAS oncogene family
chr3	153155648	153155978	331	*	961	318.048492	5.748365	3.661932	245	Distal Intergenic	3	153162226	153170627	8402	1	5912	ENST00000323534.5	-6248	ENSG00000181467	RAP2B	RAP2B, member of RAS oncogene family
chr3	153531766	153532223	458	*	491	224.674698	4.895898	2.90536	120	Intron (ENST00000493214.2/105374165, intron 5 of 6)	3	153484495	153502697	18203	1	152118	ENST00000623038.1	47271	ENSG00000237787	LINC02877	long intergenic non-protein coding RNA 2877
chr3	153937209	153937805	597	*	918	548.053101	6.067174	3.947321	284	Exon (ENST00000488210.1/105374165, exon 2 of 4)	3	153730761	153980186	249426	2	105374165	ENST00000488210.1	42381	NA	LINC02006	long intergenic non-protein coding RNA 2006
chr3	153979752	153980825	1074	*	580	623.179138	4.945907	2.950101	530	Promoter (<=1kb)	3	153730761	153980186	249426	2	105374165	ENST00000488210.1	0	NA	LINC02006	long intergenic non-protein coding RNA 2006
chr3	154262884	154263268	385	*	829	319.043854	5.470867	3.413543	252	Distal Intergenic	3	154276029	154277835	1807	2	170506	ENST00000495598.1	14567	ENSG00000174953	DHX36	DEAH-box helicase 36
chr3	154486945	154487678	734	*	900	660.953857	6.26294	4.124906	266	Distal Intergenic	3	154334943	154430190	95248	2	344758	ENST00000389740.3	-56755	ENSG00000174948	GPR149	G protein-coupled receptor 149
chr3	154875078	154875639	562	*	537	301.930695	5.011335	3.004997	215	Distal Intergenic	3	155024124	155180849	156726	1	4311	ENST00000492661.5	-148485	ENSG00000196549	MME	membrane metalloendopeptidase
chr3	155356502	155357004	503	*	1000	584.889587	6.969289	4.764556	257	Distal Intergenic	3	155290227	155293683	3457	2	100507537	ENST00000489090.2	-62819	ENSG00000240045	STRIT1	small transmembrane regulator of ion transport 1
chr3	155714298	155714556	259	*	783	202.855972	5.310136	3.270247	176	Intron (ENST00000460012.7/23007, intron 1 of 22)	3	155479882	155704208	224327	2	23007	ENST00000334686.6	-10090	ENSG00000114805	PLCH1	phospholipase C eta 1
chr3	156450110	156450262	153	*	1000	229.371826	5.703331	3.6216	85	Intron (ENST00000478609.5/7881, intron 3 of 3)	3	156441157	156446905	5749	2	100874084	ENST00000467794.1	-3205	ENSG00000242370	KCNAB1-AS1	KCNAB1 antisense RNA 1
chr3	156509624	156509988	365	*	687	250.617447	5.692401	3.611491	190	Intron (ENST00000472028.5/7881, intron 8 of 8)	3	156543062	156548997	5936	2	6747	ENST00000464138.1	39009	ENSG00000114850	SSR3	signal sequence receptor subunit 3
chr3	156657926	156658983	1058	*	512	541.986023	6.268388	4.129769	313	Distal Intergenic	3	156673235	156705139	31905	1	25976	ENST00000486483.5	-14252	ENSG00000163659	TIPARP	TCDD inducible poly(ADP-ribose) polymerase
chr3	156668180	156668484	305	*	750	228.801971	5.470867	3.413543	84	Distal Intergenic	3	156673235	156705139	31905	1	25976	ENST00000486483.5	-4751	ENSG00000163659	TIPARP	TCDD inducible poly(ADP-ribose) polymerase
chr3	157107699	157108111	413	*	750	309.780396	5.375236	3.32818	64	Intron (ENST00000665438.1/100498859, intron 2 of 3)	3	157081667	157123004	41338	2	339894	ENST00000471357.1	14893	ENSG00000243629	LINC00880	long intergenic non-protein coding RNA 880
chr3	157135784	157136255	472	*	1000	652.081299	6.032669	3.917298	166	Downstream (<=300bp)	3	157081669	157128595	46927	2	339894	ENST00000659739.1	-7189	ENSG00000243629	LINC00880	long intergenic non-protein coding RNA 880
chr3	157347897	157348211	315	*	777	244.743042	5.864737	3.766441	91	Intron (ENST00000487238.5/ENST00000487238.5, intron 2 of 2)	3	157363293	157364481	1189	2	79674	ENST00000472419.1	16270	ENSG00000197415	VEPH1	ventricular zone expressed PH domain containing 1
chr3	157369905	157370385	481	*	679	326.66394	5.795812	3.703547	316	Intron (ENST00000487238.5/ENST00000487238.5, intron 2 of 2)	3	157363293	157364481	1189	2	79674	ENST00000472419.1	-5424	ENSG00000197415	VEPH1	ventricular zone expressed PH domain containing 1
chr3	157668509	157668938	430	*	675	290.353088	5.22759	3.197835	346	Intron (ENST00000461040.5/152078, intron 3 of 3)	3	157569501	157578466	8966	1	152078	ENST00000652117.1	99008	ENSG00000174899	SLC66A1L	solute carrier family 66 member 1 like
chr3	158713118	158713478	361	*	559	201.682571	5.119246	3.101724	264	Promoter (2-3kb)	3	158698121	158710872	12752	2	5918	ENST00000462663.5	-2246	ENSG00000118849	RARRES1	retinoic acid receptor responder 1
chr3	158843219	158844231	1013	*	589	597.110779	5.727061	3.642884	570	Distal Intergenic	3	158823194	158824476	1283	1	64747	ENST00000468409.1	20025	ENSG00000118855	MFSD1	major facilitator superfamily domain containing 1
chr3	159416905	159417309	405	*	998	404.235413	6.338697	4.193009	208	Intron (ENST00000639147.1/100505385, intron 3 of 3)	3	159282646	159282734	89	1	100500803	ENST00000583286.1	134259	ENSG00000263634	MIR3919	microRNA 3919
chr3	159894311	159894704	394	*	714	281.167145	5.359557	3.314754	306	Exon (ENST00000482885.1/29970, exon 4 of 4)	3	159888792	159892157	3366	1	29970	ENST00000475932.1	5519	ENSG00000151967	SCHIP1	schwannomin interacting protein 1
chr3	160384781	160385124	344	*	996	342.77121	5.955086	3.846874	72	Promoter (1-2kb)	3	160256992	160383656	126665	2	57560	ENST00000483465.5	-1125	ENSG00000068885	IFT80	intraflagellar transport 80
chr3	160618494	160618692	199	*	1000	255.59967	5.536034	3.471886	99	Distal Intergenic	3	160564209	160565571	1363	2	3840	ENST00000469804.1	-52923	ENSG00000186432	KPNA4	karyopherin subunit alpha 4
chr3	160677524	160677851	328	*	1000	434.478394	6.280859	4.141264	241	Promoter (<=1kb)	3	160677160	160678448	1289	1	80117	ENST00000320767.4	364	ENSG00000179674	ARL14	ADP ribosylation factor like GTPase 14
chr3	160683975	160684303	329	*	638	209.976456	4.819685	2.838083	236	Distal Intergenic	3	160677160	160678448	1289	1	80117	ENST00000320767.4	6815	ENSG00000179674	ARL14	ADP ribosylation factor like GTPase 14
chr3	160707139	160707693	555	*	1000	602.674377	7.219536	4.992347	413	Distal Intergenic	3	160677160	160678448	1289	1	80117	ENST00000320767.4	29979	ENSG00000179674	ARL14	ADP ribosylation factor like GTPase 14
chr3	160739005	160739513	509	*	1000	756.398254	6.762993	4.577614	293	Distal Intergenic	3	160755602	161022462	266861	1	151742	ENST00000497343.5	-16089	ENSG00000163590	PPM1L	protein phosphatase, Mg2+/Mn2+ dependent 1L
chr3	160808268	160808962	695	*	1000	746.299011	6.28203	4.142032	170	Intron (ENST00000497343.5/151742, intron 1 of 2)	3	160842213	161071028	228816	1	151742	ENST00000464260.5	-33251	ENSG00000163590	PPM1L	protein phosphatase, Mg2+/Mn2+ dependent 1L
chr3	160920070	160920427	358	*	582	208.279312	5.134027	3.1134	197	Intron (ENST00000497343.5/151742, intron 1 of 2)	3	160870598	161069844	199247	1	151742	ENST00000480117.1	49472	ENSG00000163590	PPM1L	protein phosphatase, Mg2+/Mn2+ dependent 1L
chr3	161293372	161293667	296	*	708	209.585022	6.014572	3.901299	225	Distal Intergenic	3	161224930	161235331	10402	1	51068	ENST00000478160.1	68442	ENSG00000169251	NMD3	NMD3 ribosome export adaptor
chr3	161490916	161491217	302	*	836	252.558594	4.815145	2.835664	95	Distal Intergenic	3	161496808	161503942	7135	1	131149	ENST00000327928.4	-5591	ENSG00000182447	OTOL1	otolin 1
chr3	161578445	161578800	356	*	1000	421.883942	6.142915	4.017642	76	Distal Intergenic	3	161496808	161503942	7135	1	131149	ENST00000327928.4	81637	ENSG00000182447	OTOL1	otolin 1
chr3	162286310	162286567	258	*	825	212.732101	5.406489	3.356594	45	Distal Intergenic	3	161496808	161503942	7135	1	131149	ENST00000327928.4	789502	ENSG00000182447	OTOL1	otolin 1
chr3	162482315	162482738	424	*	681	288.929962	4.817077	2.835992	190	Distal Intergenic	3	163199578	163278573	78996	2	647107	ENST00000462928.5	795835	ENSG00000241369	LINC01192	long intergenic non-protein coding RNA 1192
chr3	162710370	162711004	635	*	469	297.795013	4.889981	2.900618	112	Distal Intergenic	3	163199578	163278573	78996	2	647107	ENST00000462928.5	567569	ENSG00000241369	LINC01192	long intergenic non-protein coding RNA 1192
chr3	162891172	162892095	924	*	833	769.808289	5.695188	3.61413	406	Distal Intergenic	3	163199578	163278573	78996	2	647107	ENST00000462928.5	386478	ENSG00000241369	LINC01192	long intergenic non-protein coding RNA 1192
chr3	162987426	162988225	800	*	813	650.61792	5.629364	3.554039	705	Distal Intergenic	3	163199578	163278573	78996	2	647107	ENST00000462928.5	290348	ENSG00000241369	LINC01192	long intergenic non-protein coding RNA 1192
chr3	163019030	163019571	542	*	891	482.685638	5.594879	3.525074	463	Distal Intergenic	3	163199578	163278573	78996	2	647107	ENST00000462928.5	259002	ENSG00000241369	LINC01192	long intergenic non-protein coding RNA 1192
chr3	163125770	163126067	298	*	1000	402.773651	5.925372	3.820159	215	Intron (ENST00000490357.1/ENST00000490357.1, intron 1 of 4)	3	163199578	163278573	78996	2	647107	ENST00000462928.5	152506	ENSG00000241369	LINC01192	long intergenic non-protein coding RNA 1192
chr3	163167584	163167926	343	*	929	318.684021	5.470867	3.413543	297	Intron (ENST00000490357.1/ENST00000490357.1, intron 1 of 4)	3	163199578	163278573	78996	2	647107	ENST00000462928.5	110647	ENSG00000241369	LINC01192	long intergenic non-protein coding RNA 1192
chr3	163498903	163499234	332	*	657	218.195633	4.914495	2.922229	249	Distal Intergenic	3	163199623	163361563	161941	2	647107	ENST00000489012.5	-137340	ENSG00000241369	LINC01192	long intergenic non-protein coding RNA 1192
chr3	163838936	163839601	666	*	742	494.321625	5.794149	3.702456	69	Distal Intergenic	3	164171471	164171556	86	2	100302148	ENST00000408324.1	331955	ENSG00000221251	MIR1263	microRNA 1263
chr3	164088482	164089031	550	*	530	291.376373	5.119246	3.101724	345	Distal Intergenic	3	164171471	164171556	86	2	100302148	ENST00000408324.1	82525	ENSG00000221251	MIR1263	microRNA 1263
chr3	164305807	164306377	571	*	620	354.249023	5.050491	3.040981	409	Distal Intergenic	3	164171471	164171556	86	2	100302148	ENST00000408324.1	-134251	ENSG00000221251	MIR1263	microRNA 1263
chr3	164401321	164402236	916	*	382	349.911285	5.08848	3.076068	299	Distal Intergenic	3	164171471	164171556	86	2	100302148	ENST00000408324.1	-229765	ENSG00000221251	MIR1263	microRNA 1263
chr3	164478136	164478694	559	*	1000	577.956909	5.794149	3.702456	303	Distal Intergenic	3	164714095	164731036	16942	2	104355289	ENST00000463978.1	252342	ENSG00000241767	LINC01324	long intergenic non-protein coding RNA 1324
chr3	164786976	164787562	587	*	684	401.35968	6.163058	4.034738	365	Intron (ENST00000497379.2/104355289, intron 1 of 3)	3	164714101	164831480	117380	2	104355289	ENST00000497379.2	43918	ENSG00000241767	LINC01324	long intergenic non-protein coding RNA 1324
chr3	164903785	164904275	491	*	529	259.60495	5.809462	3.715316	216	Distal Intergenic	3	164714101	164831480	117380	2	104355289	ENST00000497379.2	-72305	ENSG00000241767	LINC01324	long intergenic non-protein coding RNA 1324
chr3	165649071	165649882	812	*	295	239.379532	4.469605	2.53671	376	Intron (ENST00000651449.1/ENST00000651449.1, intron 7 of 8)	3	165773079	165837420	64342	2	590	ENST00000479451.5	187538	ENSG00000114200	BCHE	butyrylcholinesterase
chr3	165729221	165729658	438	*	494	216.341095	5.379592	3.331864	379	Intron (ENST00000651449.1/ENST00000651449.1, intron 8 of 8)	3	165773079	165837420	64342	2	590	ENST00000479451.5	107762	ENSG00000114200	BCHE	butyrylcholinesterase
chr3	165768124	165768800	677	*	698	472.367554	5.376954	3.329679	587	Intron (ENST00000651449.1/ENST00000651449.1, intron 8 of 8)	3	165773079	165837420	64342	2	590	ENST00000479451.5	68620	ENSG00000114200	BCHE	butyrylcholinesterase
chr3	166423919	166424841	923	*	735	678.787415	5.78293	3.692219	631	Distal Intergenic	3	165772905	165837462	64558	2	590	ENST00000497011.5	-586457	ENSG00000114200	BCHE	butyrylcholinesterase
chr3	166842755	166843229	475	*	651	308.998474	5.277297	3.241058	423	Intron (ENST00000496403.1/ENST00000496403.1, intron 1 of 1)	3	167240638	167282321	41684	2	79740	ENST00000464922.5	439092	ENSG00000169064	ZBBX	zinc finger B-box domain containing
chr3	166849269	166849935	667	*	380	253.792343	5.012557	3.005828	337	Distal Intergenic	3	167240638	167282321	41684	2	79740	ENST00000464922.5	432386	ENSG00000169064	ZBBX	zinc finger B-box domain containing
chr3	166865073	166865606	534	*	526	280.844391	5.110667	3.094651	331	Distal Intergenic	3	167240638	167282321	41684	2	79740	ENST00000464922.5	416715	ENSG00000169064	ZBBX	zinc finger B-box domain containing
chr3	166975555	166975925	371	*	590	218.859375	4.596541	2.645725	115	Distal Intergenic	3	167240638	167282321	41684	2	79740	ENST00000464922.5	306396	ENSG00000169064	ZBBX	zinc finger B-box domain containing
chr3	167051566	167051753	188	*	1000	209.049988	5.557028	3.49045	103	Distal Intergenic	3	167240638	167282321	41684	2	79740	ENST00000464922.5	230568	ENSG00000169064	ZBBX	zinc finger B-box domain containing
chr3	167247200	167247782	583	*	451	262.835449	5.064714	3.053679	331	Intron (ENST00000675490.1/79740, intron 20 of 21)	3	167240638	167282321	41684	2	79740	ENST00000464922.5	34539	ENSG00000169064	ZBBX	zinc finger B-box domain containing
chr3	167290061	167290456	396	*	941	372.4953	5.791956	3.700535	220	Intron (ENST00000675490.1/79740, intron 18 of 21)	3	167240638	167282572	41935	2	79740	ENST00000465071.1	-7489	ENSG00000169064	ZBBX	zinc finger B-box domain containing
chr3	167820433	167820923	491	*	547	268.700317	4.968309	2.969075	225	Promoter (2-3kb)	3	167822936	167825560	2625	1	5274	ENST00000494666.1	-2013	ENSG00000163536	SERPINI1	serpin family I member 1
chr3	167978068	167978417	350	*	1000	779.465515	7.506468	5.254639	220	Distal Intergenic	3	167915139	167922630	7492	1	646168	ENST00000496891.1	62929	ENSG00000244227	LRRC77P	leucine rich repeat containing 77, pseudogene
chr3	168003069	168003413	345	*	586	202.077881	4.829503	2.844994	238	Distal Intergenic	3	168041118	168044881	3764	2	27333	ENST00000479415.1	41468	ENSG00000173905	GOLIM4	golgi integral membrane protein 4
chr3	168093345	168093592	248	*	1000	249.846207	5.808178	3.714731	80	Promoter (1-2kb)	3	168010235	168095344	85110	2	27333	ENST00000309027.4	1752	ENSG00000173905	GOLIM4	golgi integral membrane protein 4
chr3	168653163	168653504	342	*	654	223.505203	5.379592	3.331864	285	Intron (ENST00000431685.2/93556, intron 5 of 11)	3	168551854	168551949	96	1	693136	ENST00000384984.1	101309	ENSG00000207717	MIR551B	microRNA 551b
chr3	168975106	168975509	404	*	862	348.187836	5.384366	3.335881	72	Distal Intergenic	3	168903366	168921996	18631	1	100507661	ENST00000484765.2	71740	ENSG00000242268	LINC02082	long intergenic non-protein coding RNA 2082
chr3	169022569	169022808	240	*	1000	283.021729	5.406489	3.356594	162	Intron (ENST00000650951.1/ENST00000650951.1, intron 3 of 4)	3	169120888	169122672	1785	2	2122	ENST00000461430.1	99864	ENSG00000085276	MECOM	MDS1 and EVI1 complex locus
chr3	169244011	169244752	742	*	797	591.481201	5.762823	3.675139	379	Intron (ENST00000651503.2/2122, intron 2 of 16)	3	169128024	169269238	141215	2	2122	ENST00000481315.1	24486	ENSG00000085276	MECOM	MDS1 and EVI1 complex locus
chr3	169400917	169401299	383	*	810	310.229645	5.329423	3.287544	252	Intron (ENST00000651503.2/2122, intron 1 of 16)	3	169447867	169477052	29186	1	105374205	ENST00000480669.1	-46568	ENSG00000241479	MECOM-AS1	MECOM antisense RNA 1
chr3	169629736	169630224	489	*	527	257.566345	4.979253	2.977988	404	Intron (ENST00000651503.2/2122, intron 1 of 16)	3	169149482	169663618	514137	2	2122	ENST00000485957.1	33394	ENSG00000085276	MECOM	MDS1 and EVI1 complex locus
chr3	169659921	169660181	261	*	1000	284.200409	5.243028	3.211008	26	Intron (ENST00000651503.2/2122, intron 1 of 16)	3	169149482	169663618	514137	2	2122	ENST00000485957.1	3437	ENSG00000085276	MECOM	MDS1 and EVI1 complex locus
chr3	170129001	170129413	413	*	658	271.634338	5.499724	3.438319	169	Promoter (<=1kb)	3	170117123	170128807	11685	2	80012	ENST00000486042.1	-194	ENSG00000173889	PHC3	polyhomeotic homolog 3
chr3	170584466	170584994	529	*	906	479.39978	6.852055	4.657807	265	Promoter (1-2kb)	3	170570090	170586027	15938	2	57709	ENST00000466168.1	1033	ENSG00000013293	SLC7A14	solute carrier family 7 member 14
chr3	170860368	170860921	554	*	753	417.10675	5.802989	3.709947	243	3' UTR	3	170865794	170868181	2388	2	200916	ENST00000478578.1	7260	ENSG00000163584	RPL22L1	ribosomal protein L22 like 1
chr3	171457289	171457796	508	*	716	363.74292	5.791956	3.700535	141	Promoter (2-3kb)	3	171063881	171460063	396183	2	23043	ENST00000284483.12	2267	ENSG00000154310	TNIK	TRAF2 and NCK interacting kinase
chr3	171457925	171458325	401	*	555	222.635483	5.215801	3.186751	56	Promoter (1-2kb)	3	171063881	171460063	396183	2	23043	ENST00000284483.12	1738	ENSG00000154310	TNIK	TRAF2 and NCK interacting kinase
chr3	171772556	171772730	175	*	1000	243.350571	5.4989	3.437642	88	Promoter (1-2kb)	3	171735501	171771359	35859	2	5337	ENST00000418087.1	-1197	ENSG00000075651	PLD1	phospholipase D1
chr3	172096896	172097338	443	*	804	356.090515	5.856746	3.759019	349	Intron (ENST00000415807.7/64778, intron 1 of 25)	3	172126973	172227263	100291	1	64778	ENST00000478016.1	-29635	ENSG00000075420	FNDC3B	fibronectin type III domain containing 3B
chr3	172541278	172541606	329	*	638	209.747116	4.715132	2.746867	231	Distal Intergenic	3	172505662	172523475	17814	2	8743	ENST00000420541.6	-17803	ENSG00000121858	TNFSF10	TNF superfamily member 10
chr3	172905002	172905389	388	*	1000	568.031433	6.114015	3.99053	86	Intron (ENST00000351008.4/83893, intron 10 of 10)	3	172889363	172977052	87690	2	83893	ENST00000652082.1	71663	ENSG00000144962	SPATA16	spermatogenesis associated 16
chr3	173065760	173066462	703	*	392	275.335693	5.817964	3.723049	204	Intron (ENST00000351008.4/83893, intron 2 of 10)	3	172889357	173141235	251879	2	83893	ENST00000351008.4	74773	ENSG00000144962	SPATA16	spermatogenesis associated 16
chr3	174483253	174483513	261	*	1000	271.505981	5.242974	3.211008	167	Intron (ENST00000482228.5/ENST00000482228.5, intron 1 of 1)	3	174440987	175097142	656156	1	254827	ENST00000434257.1	42266	ENSG00000177694	NAALADL2	N-acetylated alpha-linked acidic dipeptidase like 2
chr3	174680980	174681705	726	*	461	334.607208	4.982115	2.980085	266	Intron (ENST00000491329.5/ENST00000491329.5, intron 2 of 3)	3	174859322	175257213	397892	1	254827	ENST00000485853.5	-177617	ENSG00000177694	NAALADL2	N-acetylated alpha-linked acidic dipeptidase like 2
chr3	174932065	174932300	236	*	1000	272.552246	5.800983	3.707972	67	Intron (ENST00000434257.1/254827, intron 3 of 3)	3	174863816	175581221	717406	1	254827	ENST00000473253.5	68249	ENSG00000177694	NAALADL2	N-acetylated alpha-linked acidic dipeptidase like 2
chr3	175037230	175037839	610	*	550	335.790009	5.110667	3.094651	92	Intron (ENST00000434257.1/254827, intron 3 of 3)	3	175079312	175112600	33289	2	100862679	ENST00000436929.1	74761	ENSG00000230292	NAALADL2-AS3	NAALADL2 antisense RNA 3
chr3	175132796	175133389	594	*	782	464.633881	5.763764	3.675625	304	Intron (ENST00000485853.5/254827, intron 2 of 3)	3	175124406	175655563	531158	1	254827	ENST00000489299.5	8390	ENSG00000177694	NAALADL2	N-acetylated alpha-linked acidic dipeptidase like 2
chr3	175688724	175688993	270	*	883	238.405365	5.684369	3.603827	220	Intron (ENST00000454872.6/254827, intron 11 of 13)	3	175773145	175776333	3189	2	100874245	ENST00000426315.1	87340	NA	NAALADL2-AS1	NAALADL2 antisense RNA 1
chr3	175951129	175951506	378	*	591	223.528809	4.899699	2.908897	127	Distal Intergenic	3	175773145	175776333	3189	2	100874245	ENST00000426315.1	-174796	NA	NAALADL2-AS1	NAALADL2 antisense RNA 1
chr3	176065565	176065857	293	*	912	267.270538	5.777176	3.687179	98	Distal Intergenic	3	175773145	175776333	3189	2	100874245	ENST00000426315.1	-289232	NA	NAALADL2-AS1	NAALADL2 antisense RNA 1
chr3	176159900	176160309	410	*	574	235.173447	4.829503	2.844994	79	Distal Intergenic	3	176515103	176515151	49	1	102465858	ENST00000636162.1	-354794	ENSG00000283333	MIR7977	microRNA 7977
chr3	176262141	176262501	361	*	973	351.295776	6.142915	4.017642	267	Distal Intergenic	3	176515103	176515151	49	1	102465858	ENST00000636162.1	-252602	ENSG00000283333	MIR7977	microRNA 7977
chr3	176693298	176693774	477	*	444	211.639648	5.384366	3.335881	230	Intron (ENST00000657476.1/100505547, intron 1 of 6)	3	176604143	176676837	72695	2	100505547	ENST00000434969.2	-16461	NA	LINC01208	long intergenic non-protein coding RNA 1208
chr3	176874927	176875481	555	*	655	363.358521	6.014152	3.901025	200	Distal Intergenic	3	176814155	176817001	2847	2	101928684	ENST00000451289.1	-57926	ENSG00000228308	LINC01209	long intergenic non-protein coding RNA 1209
chr3	177247609	177247976	368	*	580	213.50116	5.018156	3.010888	136	Distal Intergenic	3	177051536	177228000	176465	2	79718	ENST00000635794.1	-19609	ENSG00000177565	TBL1XR1	TBL1X receptor 1
chr3	177357919	177358153	235	*	1000	259.710144	5.932134	3.825722	114	Distal Intergenic	3	177294442	177323418	28977	1	100820709	ENST00000425388.1	63477	ENSG00000203645	LINC00501	long intergenic non-protein coding RNA 501
chr3	178114804	178115137	334	*	692	231.259521	5.170096	3.146028	265	Intron (ENST00000651726.1/ENST00000651726.1, intron 1 of 3)	3	178272932	178828362	555431	1	10242	ENST00000437510.5	-157795	ENSG00000197584	KCNMB2	potassium calcium-activated channel subfamily M regulatory beta subunit 2
chr3	178244748	178245527	780	*	1000	994.154602	7.218004	4.991192	176	Intron (ENST00000651749.1/ENST00000651749.1, intron 2 of 10)	3	178272932	178828362	555431	1	10242	ENST00000437510.5	-27405	ENSG00000197584	KCNMB2	potassium calcium-activated channel subfamily M regulatory beta subunit 2
chr3	179666443	179667073	631	*	887	559.840088	7.471296	5.221889	395	Intron (ENST00000263966.8/8975, intron 1 of 20)	3	179653693	179784406	130714	1	8975	ENST00000496897.5	12750	ENSG00000058056	USP13	ubiquitin specific peptidase 13
chr3	179902036	179902378	343	*	630	216.062836	4.715404	2.746867	95	Exon (ENST00000462801.2/101928790, exon 2 of 3)	3	179794958	179898323	103366	2	51555	ENST00000392649.7	-3713	ENSG00000114757	PEX5L	peroxisomal biogenesis factor 5 like
chr3	180684862	180685072	211	*	1000	271.126923	5.627538	3.552707	72	Promoter (<=1kb)	3	180618700	180684907	66208	2	339829	ENST00000652408.1	0	ENSG00000284862	CCDC39	coiled-coil domain containing 39
chr3	180804979	180805276	298	*	1000	307.288544	6.038195	3.921838	59	Intron (ENST00000471307.6/101928882, intron 2 of 6)	3	180868141	180949326	81186	1	8087	ENST00000469882.5	-62865	ENSG00000114416	FXR1	FMR1 autosomal homolog 1
chr3	182713851	182714330	480	*	850	407.850769	5.832306	3.73667	409	Distal Intergenic	3	182793503	182836624	43122	1	23200	ENST00000493826.1	-79173	ENSG00000058063	ATP11B	ATPase phospholipid transporting 11B (putative)
chr3	182920626	182921030	405	*	1000	780.949097	7.609345	5.348088	99	3' UTR	3	182898685	182913978	15294	1	23200	ENST00000475636.1	21941	ENSG00000058063	ATP11B	ATPase phospholipid transporting 11B (putative)
chr3	183009898	183010395	498	*	1000	691.426208	6.599513	4.429004	57	Distal Intergenic	3	183015289	183022717	7429	2	56922	ENST00000464601.5	12322	ENSG00000078070	MCCC1	methylcrotonyl-CoA carboxylase subunit 1
chr3	183767116	183767463	348	*	1000	500.235291	6.505315	4.344052	89	Intron (ENST00000305135.10/55689, intron 15 of 30)	3	183775991	183793486	17496	1	55689	ENST00000432781.1	-8528	ENSG00000163872	YEATS2	YEATS domain containing 2
chr3	184334618	184335097	480	*	447	214.416107	4.968309	2.969075	224	Promoter (<=1kb)	3	184335926	184345033	9108	1	131408	ENST00000450976.5	-829	ENSG00000175182	FAM131A	family with sequence similarity 131 member A
chr3	184338528	184338673	146	*	1000	282.893097	6.615793	4.443924	77	Promoter (<=1kb)	3	184338829	184344986	6158	1	131408	ENST00000453072.5	-156	ENSG00000175182	FAM131A	family with sequence similarity 131 member A
chr3	184338817	184338986	170	*	1000	204.431656	5.730394	3.645313	99	Promoter (<=1kb)	3	184338829	184344986	6158	1	131408	ENST00000453072.5	0	ENSG00000175182	FAM131A	family with sequence similarity 131 member A
chr3	184354160	184354747	588	*	1000	700.832825	7.636497	5.371957	251	Promoter (<=1kb)	3	184354189	184354959	771	2	1181	ENST00000636419.1	212	ENSG00000114859	CLCN2	chloride voltage-gated channel 2
chr3	184371626	184371859	234	*	1000	491.139923	6.852055	4.657807	141	Promoter (1-2kb)	3	184372898	184373437	540	2	7066	ENST00000477594.1	1578	ENSG00000090534	THPO	thrombopoietin
chr3	184543776	184544261	486	*	993	482.824493	6.626153	4.453104	401	Distal Intergenic	3	184546714	184556918	10205	2	100874079	ENST00000421870.1	12657	ENSG00000230215	LINC01840	long intergenic non-protein coding RNA 1840
chr3	184777599	184778032	434	*	1000	633.576965	7.473952	5.224262	265	Distal Intergenic	3	184725013	184773178	48166	2	101928992	ENST00000657359.1	-4421	ENSG00000229433	LINC02069	long intergenic non-protein coding RNA 2069
chr3	185070619	185070801	183	*	1000	285.604767	5.757738	3.670928	99	Distal Intergenic	3	185076838	185153060	76223	2	285382	ENST00000335012.3	82259	ENSG00000187068	C3orf70	chromosome 3 open reading frame 70
chr3	185278288	185278476	189	*	1000	339.927734	5.864737	3.766441	125	Intron (ENST00000465178.1/1962, intron 2 of 2)	3	185248433	185281990	33558	2	1962	ENST00000465178.1	3514	ENSG00000113790	EHHADH	enoyl-CoA hydratase and 3-hydroxyacyl CoA dehydrogenase
chr3	185677117	185677486	370	*	1000	508.082825	6.755219	4.570253	261	Promoter (1-2kb)	3	185675016	185675846	831	2	10644	ENST00000496495.1	-1271	ENSG00000073792	IGF2BP2	insulin like growth factor 2 mRNA binding protein 2
chr3	185688896	185689400	505	*	751	379.426605	6.032669	3.917298	174	Promoter (<=1kb)	3	185649403	185689238	39836	2	10644	ENST00000494906.1	0	ENSG00000073792	IGF2BP2	insulin like growth factor 2 mRNA binding protein 2
chr3	185786305	185786722	418	*	1000	518.222778	6.520141	4.357241	192	Intron (ENST00000382199.7/10644, intron 2 of 15)	3	185767847	185767904	58	2	100847078	ENST00000580207.1	-18401	ENSG00000265470	MIR548AQ	microRNA 548aq
chr3	185910489	185911028	540	*	930	502.099121	5.382046	3.333933	54	Distal Intergenic	3	185917328	185922107	4780	2	6434	ENST00000414862.5	11079	ENSG00000136527	TRA2B	transformer 2 beta homolog
chr3	185983605	185983787	183	*	1000	316.791901	6.553236	4.388092	100	Distal Intergenic	3	185976043	185979832	3790	1	344887	ENST00000441600.1	7562	ENSG00000171658	NMRAL2P	NmrA like redox sensor 2, pseudogene
chr3	187291160	187292019	860	*	1000	1003.516174	6.745653	4.561317	239	Promoter (<=1kb)	3	187291272	187297933	6662	1	101929130	ENST00000636210.1	0	ENSG00000283175	LOC101929130	uncharacterized LOC101929130
chr3	187352607	187353191	585	*	960	561.884521	6.599513	4.429004	279	Distal Intergenic	3	187368385	187372076	3692	1	64108	ENST00000259030.3	-15194	ENSG00000136514	RTP4	receptor transporter protein 4
chr3	187618707	187619067	361	*	702	253.300842	5.174018	3.14973	98	Distal Intergenic	3	187668912	187670394	1483	2	6750	ENST00000287641.4	51327	ENSG00000157005	SST	somatostatin
chr3	188197432	188197773	342	*	771	263.730927	5.215801	3.186751	96	Intron (ENST00000448637.5/4026, intron 1 of 6)	3	188208198	188484597	276400	1	4026	ENST00000426274.5	-10425	ENSG00000145012	LPP	LIM domain containing preferred translocation partner in lipoma
chr3	188274387	188274805	419	*	504	211.202454	4.78154	2.805151	162	Intron (ENST00000448637.5/4026, intron 1 of 6)	3	188239864	188406291	166428	1	4026	ENST00000457242.1	34523	ENSG00000145012	LPP	LIM domain containing preferred translocation partner in lipoma
chr3	188468476	188469135	660	*	1000	770.305115	6.678926	4.501645	380	Intron (ENST00000448637.5/4026, intron 3 of 6)	3	188472573	188524787	52215	1	4026	ENST00000474472.5	-3438	ENSG00000145012	LPP	LIM domain containing preferred translocation partner in lipoma
chr3	189822859	189823208	350	*	1000	417.325531	6.589623	4.42045	83	Intron (ENST00000264731.8/8626, intron 4 of 13)	3	189829922	189830009	88	1	100126340	ENST00000401239.1	-6714	ENSG00000216058	MIR944	microRNA 944
chr3	190566289	190566732	444	*	692	307.199677	5.773798	3.684072	219	Promoter (2-3kb)	3	190564183	190657196	93014	1	3556	ENST00000443369.6	2106	ENSG00000196083	IL1RAP	interleukin 1 receptor accessory protein
chr3	190807759	190808165	407	*	805	327.556274	5.535017	3.471248	131	Distal Intergenic	3	190852877	190858060	5184	2	647309	ENST00000495042.1	49895	ENSG00000205835	GMNC	geminin coiled-coil domain containing
chr3	190934442	190935142	701	*	876	613.798401	6.472607	4.313603	376	Distal Intergenic	3	190855644	190892429	36786	2	647309	ENST00000479491.5	-42013	ENSG00000205835	GMNC	geminin coiled-coil domain containing
chr3	191302361	191302910	550	*	1000	605.248047	6.465692	4.307374	45	Intron (ENST00000340524.9/257313, intron 4 of 8)	3	191277591	191316218	38628	2	257313	ENST00000463450.1	13308	ENSG00000188958	UTS2B	urotensin 2B
chr3	191376802	191377055	254	*	991	251.769592	5.310136	3.270247	103	Intron (ENST00000392456.4/152137, intron 5 of 10)	3	191361103	191370281	9179	1	152137	ENST00000460064.1	15699	ENSG00000152492	CCDC50	coiled-coil domain containing 50
chr3	191961441	191961879	439	*	486	213.310837	4.816874	2.835992	341	Distal Intergenic	3	192238037	192244987	6951	1	100873986	ENST00000530635.1	-276158	ENSG00000231383	FGF12-AS1	FGF12 antisense RNA 1
chr3	192060339	192060813	475	*	1000	680.215637	6.982585	4.776729	184	Distal Intergenic	3	192238037	192244987	6951	1	100873986	ENST00000530635.1	-177224	ENSG00000231383	FGF12-AS1	FGF12 antisense RNA 1
chr3	192850286	192850961	676	*	673	454.921417	5.091916	3.078485	65	Intron (ENST00000392452.3/151963, intron 1 of 1)	3	192796815	192917856	121042	2	151963	ENST00000392452.3	66895	ENSG00000180611	MB21D2	Mab-21 domain containing 2
chr3	192879429	192879684	256	*	997	255.310883	5.209714	3.181525	183	Intron (ENST00000392452.3/151963, intron 1 of 1)	3	192796815	192917856	121042	2	151963	ENST00000392452.3	38172	ENSG00000180611	MB21D2	Mab-21 domain containing 2
chr3	192879793	192880020	228	*	988	225.221512	5.332889	3.289586	153	Intron (ENST00000392452.3/151963, intron 1 of 1)	3	192796815	192917856	121042	2	151963	ENST00000392452.3	37836	ENSG00000180611	MB21D2	Mab-21 domain containing 2
chr3	192915359	192915629	271	*	876	237.299896	5.359557	3.314754	95	Promoter (2-3kb)	3	192796815	192917856	121042	2	151963	ENST00000392452.3	2227	ENSG00000180611	MB21D2	Mab-21 domain containing 2
chr3	193418643	193418981	339	*	689	233.421234	5.70092	3.619484	87	Promoter (<=1kb)	3	193402077	193418983	16907	2	84239	ENST00000400270.6	2	ENSG00000127249	ATP13A4	ATPase 13A4
chr3	193816753	193817075	323	*	709	229.030319	5.111712	3.095288	87	Distal Intergenic	3	193842560	193844009	1450	2	105374285	ENST00000439074.1	26934	NA	LINC02038	long intergenic non-protein coding RNA 2038
chr3	194058094	194058684	591	*	1000	656.533081	7.423829	5.178451	227	Promoter (<=1kb)	3	194005259	194058461	53203	2	285389	ENST00000622169.5	0	ENSG00000230102	LINC02028	long intergenic non-protein coding RNA 2028
chr3	194139150	194139912	763	*	1000	819.77655	7.125628	4.907497	501	Distal Intergenic	3	194136148	194138732	2585	1	3280	ENST00000232424.4	3002	ENSG00000114315	HES1	hes family bHLH transcription factor 1
chr3	194161248	194161574	327	*	1000	432.25766	5.925833	3.820316	241	Distal Intergenic	3	194136148	194138732	2585	1	3280	ENST00000232424.4	25100	ENSG00000114315	HES1	hes family bHLH transcription factor 1
chr3	194275131	194275690	560	*	1000	603.675537	5.730394	3.645313	126	Distal Intergenic	3	194202392	194250203	47812	2	100505920	ENST00000667386.1	-24928	NA	LINC02036	long intergenic non-protein coding RNA 2036
chr3	194277152	194278005	854	*	428	365.880035	5.595555	3.525395	401	Exon (ENST00000440556.1/ENST00000440556.1, exon 2 of 3)	3	194202392	194250203	47812	2	100505920	ENST00000667386.1	-26949	NA	LINC02036	long intergenic non-protein coding RNA 2036
chr3	194300270	194300709	440	*	1000	548.622009	7.052682	4.841004	313	Exon (ENST00000658886.1/ENST00000658886.1, exon 1 of 2)	3	194301446	194306031	4586	2	100131551	ENST00000397644.2	5322	ENSG00000214145	LINC00887	long intergenic non-protein coding RNA 887
chr3	194344026	194344385	360	*	809	291.214325	5.998662	3.887404	76	Intron (ENST00000323830.4/1370, intron 1 of 1)	3	194340772	194351318	10547	2	1370	ENST00000429275.1	6933	ENSG00000178772	CPN2	carboxypeptidase N subunit 2
chr3	194364798	194365514	717	*	559	400.815613	5.531254	3.468057	434	Intron (ENST00000347624.4/131578, intron 1 of 1)	3	194357927	194369731	11805	2	131578	ENST00000428839.1	4217	ENSG00000172061	LRRC15	leucine rich repeat containing 15
chr3	194365993	194366311	319	*	817	260.761078	5.342262	3.298694	227	Intron (ENST00000347624.4/131578, intron 1 of 1)	3	194357927	194369731	11805	2	131578	ENST00000428839.1	3420	ENSG00000172061	LRRC15	leucine rich repeat containing 15
chr3	194608102	194608416	315	*	1000	322.944885	6.160036	4.032442	242	Promoter (2-3kb)	3	194596869	194610978	14110	2	93109	ENST00000467284.1	2562	ENSG00000145014	TMEM44	transmembrane protein 44
chr3	194686681	194687148	468	*	1000	717.689514	6.750544	4.565788	106	Promoter (<=1kb)	3	194685883	194689037	3155	1	131583	ENST00000329759.6	798	ENSG00000185112	FAM43A	family with sequence similarity 43 member A
chr3	194750500	194750717	218	*	1000	309.085785	6.187123	4.055434	69	Intron (ENST00000423318.1/100507391, intron 3 of 3)	3	194768692	194780037	11346	1	100507391	ENST00000653545.1	-17975	ENSG00000237222	LINC01968	long intergenic non-protein coding RNA 1968
chr3	194791581	194791750	170	*	1000	226.788071	5.962767	3.854011	93	Intron (ENST00000668747.1/100507391, intron 7 of 7)	3	194769423	194779686	10264	1	100507391	ENST00000662703.1	22158	ENSG00000237222	LINC01968	long intergenic non-protein coding RNA 1968
chr3	194817213	194817894	682	*	896	611.095215	5.661647	3.583856	82	Intron (ENST00000668747.1/100507391, intron 7 of 7)	3	194769423	194779686	10264	1	100507391	ENST00000662703.1	47790	ENSG00000237222	LINC01968	long intergenic non-protein coding RNA 1968
chr3	195123285	195123670	386	*	551	212.696213	4.919949	2.927129	135	Promoter (1-2kb)	3	195069715	195122192	52478	2	152002	ENST00000356740.5	-1093	ENSG00000173950	XXYLT1	xyloside xylosyltransferase 1
chr3	196533298	196533800	503	*	1000	626.570984	7.294591	5.060929	271	Distal Intergenic	3	196506879	196515346	8468	2	255798	ENST00000452776.1	-17952	ENSG00000214097	SMCO1	single-pass membrane protein with coiled-coil domains 1
chr3	196948365	196948875	511	*	662	338.280762	5.099244	3.08501	240	3' UTR	3	196946737	196951930	5194	2	80235	ENST00000413127.1	3055	ENSG00000119227	PIGZ	phosphatidylinositol glycan anchor biosynthesis class Z
chr3	197183679	197183942	264	*	1000	442.288177	6.464913	4.30729	97	Promoter (<=1kb)	3	197042943	197183808	140866	2	1739	ENST00000671246.1	0	ENSG00000075711	DLG1	discs large MAGUK scaffold protein 1
chr4	305013	305608	596	*	678	404.074402	5.158212	3.135594	530	Promoter (<=1kb)	4	270675	305474	34800	2	654254	ENST00000419098.6	0	ENSG00000186777	ZNF732	zinc finger protein 732
chr4	385956	386406	451	*	716	322.704132	5.53619	3.471886	135	Exon (ENST00000631198.1/ENST00000631198.1, exon 1 of 2)	4	350157	350252	96	1	693156	ENST00000384910.1	35799	ENSG00000207642	MIR571	microRNA 571
chr4	550511	551086	576	*	1000	891.847107	6.859066	4.664199	436	Distal Intergenic	4	537291	539523	2233	1	54872	ENST00000505800.1	13220	ENSG00000174227	PIGG	phosphatidylinositol glycan anchor biosynthesis class G
chr4	559882	560254	373	*	541	201.720352	5.904688	3.802111	75	Distal Intergenic	4	573880	576295	2416	2	112441426	ENST00000610212.3	16041	ENSG00000273238	TMEM271	transmembrane protein 271
chr4	560585	560987	403	*	654	263.408478	4.808562	2.829962	153	Distal Intergenic	4	573880	576295	2416	2	112441426	ENST00000610212.3	15308	ENSG00000273238	TMEM271	transmembrane protein 271
chr4	577145	577846	702	*	1000	741.785828	6.2513	4.115155	374	Promoter (<=1kb)	4	577168	584866	7699	1	105374338	ENST00000637674.1	0	ENSG00000283183	LOC105374338	uncharacterized LOC105374338
chr4	578335	579118	784	*	714	559.741455	5.889004	3.788254	275	Promoter (<=1kb)	4	579307	584677	5371	1	105374338	ENST00000670371.1	-189	ENSG00000283183	LOC105374338	uncharacterized LOC105374338
chr4	610393	610988	596	*	549	327.471375	5.406686	3.356594	332	Intron (ENST00000665587.1/105374338, intron 1 of 1)	4	625573	670782	45210	1	5158	ENST00000496514.6	-14585	ENSG00000133256	PDE6B	phosphodiesterase 6B
chr4	624728	625531	804	*	576	463.390594	5.235641	3.204963	372	Promoter (<=1kb)	4	625573	670782	45210	1	5158	ENST00000496514.6	-42	ENSG00000133256	PDE6B	phosphodiesterase 6B
chr4	634403	635053	651	*	497	323.519226	4.839051	2.85304	82	Exon (ENST00000496514.6/5158, exon 2 of 22)	4	625584	670782	45199	1	5158	ENST00000255622.10	8819	ENSG00000133256	PDE6B	phosphodiesterase 6B
chr4	650999	651288	290	*	863	250.312576	5.629364	3.554039	165	Promoter (<=1kb)	4	651559	654858	3300	1	5158	ENST00000465426.5	-271	ENSG00000133256	PDE6B	phosphodiesterase 6B
chr4	651392	651843	452	*	654	295.486969	4.817077	2.835992	229	Promoter (<=1kb)	4	651559	654858	3300	1	5158	ENST00000465426.5	0	ENSG00000133256	PDE6B	phosphodiesterase 6B
chr4	658834	659632	799	*	942	752.862854	6.111468	3.98842	98	Exon (ENST00000496514.6/5158, exon 11 of 22)	4	663723	664922	1200	1	5158	ENST00000460119.1	-4091	ENSG00000133256	PDE6B	phosphodiesterase 6B
chr4	669206	669511	306	*	1000	389.108673	5.955086	3.846874	83	Intron (ENST00000496514.6/5158, intron 21 of 21)	4	672494	673523	1030	2	521	ENST00000515116.1	4012	ENSG00000169020	ATP5ME	ATP synthase membrane subunit e
chr4	689096	689668	573	*	465	266.224335	5.26377	3.229046	442	Promoter (<=1kb)	4	681829	689151	7323	2	84179	ENST00000322224.9	0	ENSG00000169026	SLC49A3	solute carrier family 49 member 3
chr4	692897	693341	445	*	474	211.029526	4.968309	2.969075	96	Distal Intergenic	4	681829	689271	7443	2	84179	ENST00000347950.9	-3626	ENSG00000169026	SLC49A3	solute carrier family 49 member 3
chr4	706988	708379	1392	*	483	672.117432	5.558056	3.491191	1089	Promoter (1-2kb)	4	705943	767864	61922	1	10336	ENST00000440452.5	1045	ENSG00000185619	PCGF3	polycomb group ring finger 3
chr4	714882	716472	1591	*	411	654.679382	5.406686	3.356594	1006	Intron (ENST00000419774.5/10336, intron 1 of 5)	4	725107	743538	18432	1	10336	ENST00000433814.5	-8635	ENSG00000185619	PCGF3	polycomb group ring finger 3
chr4	716890	717524	635	*	359	227.713531	4.829183	2.844994	585	Intron (ENST00000419774.5/10336, intron 1 of 5)	4	725107	743538	18432	1	10336	ENST00000433814.5	-7583	ENSG00000185619	PCGF3	polycomb group ring finger 3
chr4	787289	787982	694	*	309	214.681412	4.829503	2.844994	484	Intron (ENST00000304062.11/10815, intron 3 of 3)	4	786390	792692	6303	2	10815	ENST00000506404.1	4710	ENSG00000168993	CPLX1	complexin 1
chr4	789483	790061	579	*	772	446.701782	5.490404	3.429822	177	Promoter (2-3kb)	4	786390	792692	6303	2	10815	ENST00000506404.1	2631	ENSG00000168993	CPLX1	complexin 1
chr4	793588	794019	432	*	598	258.480499	4.776264	2.801858	46	Promoter (<=1kb)	4	786390	792692	6303	2	10815	ENST00000506404.1	-896	ENSG00000168993	CPLX1	complexin 1
chr4	820061	820714	654	*	494	323.386536	5.25058	3.217833	176	Intron (ENST00000304062.11/10815, intron 2 of 3)	4	784958	826092	41135	2	10815	ENST00000505203.1	5378	ENSG00000168993	CPLX1	complexin 1
chr4	821109	821567	459	*	795	364.973328	5.925833	3.820316	264	Intron (ENST00000304062.11/10815, intron 2 of 3)	4	784958	826092	41135	2	10815	ENST00000505203.1	4525	ENSG00000168993	CPLX1	complexin 1
chr4	865381	865729	349	*	720	251.288315	5.192252	3.166101	298	Promoter (1-2kb)	4	849308	867162	17855	2	2580	ENST00000511980.5	1433	ENSG00000178950	GAK	cyclin G associated kinase
chr4	927550	927949	400	*	577	230.890732	4.817077	2.835992	204	Intron (ENST00000314167.9/2580, intron 1 of 27)	4	849676	932187	82512	2	2580	ENST00000618573.4	4238	ENSG00000178950	GAK	cyclin G associated kinase
chr4	952370	952839	470	*	793	372.873016	5.315878	3.275666	263	Promoter (<=1kb)	4	952411	955491	3081	1	84286	ENST00000506669.1	0	ENSG00000127419	TMEM175	transmembrane protein 175
chr4	956980	958374	1395	*	375	523.103638	5.240166	3.20891	497	3' UTR	4	960615	962440	1826	2	1609	ENST00000515182.1	4066	ENSG00000145214	DGKQ	diacylglycerol kinase theta
chr4	959768	963483	3716	*	644	2391.997803	6.41576	4.262548	663	Promoter (<=1kb)	4	960615	962440	1826	2	1609	ENST00000515182.1	0	ENSG00000145214	DGKQ	diacylglycerol kinase theta
chr4	965235	966407	1173	*	907	1063.714478	6.821051	4.630729	488	Promoter (<=1kb)	4	963142	967175	4034	2	1609	ENST00000502309.1	768	ENSG00000145214	DGKQ	diacylglycerol kinase theta
chr4	968619	969346	728	*	622	453.066254	5.884193	3.784591	469	Promoter (1-2kb)	4	963142	967175	4034	2	1609	ENST00000502309.1	-1444	ENSG00000145214	DGKQ	diacylglycerol kinase theta
chr4	988544	989315	772	*	264	204.00415	4.839051	2.85304	93	Promoter (<=1kb)	4	987915	989623	1709	1	3425	ENST00000509744.1	629	ENSG00000127415	IDUA	alpha-L-iduronidase
chr4	991815	992393	579	*	392	226.899414	4.968309	2.969075	507	Promoter (<=1kb)	4	991825	1002069	10245	1	3425	ENST00000514192.5	0	ENSG00000127415	IDUA	alpha-L-iduronidase
chr4	993531	993918	388	*	664	257.593262	5.404219	3.354781	63	Promoter (<=1kb)	4	979406	993440	14035	2	10861	ENST00000622731.4	-91	ENSG00000145217	SLC26A1	solute carrier family 26 member 1
chr4	996138	996795	658	*	407	267.583282	4.798834	2.821541	140	Promoter (2-3kb)	4	979406	993440	14035	2	10861	ENST00000622731.4	-2698	ENSG00000145217	SLC26A1	solute carrier family 26 member 1
chr4	999431	1000025	595	*	664	395.09024	5.60792	3.53598	82	Promoter (<=1kb)	4	999710	1004505	4796	1	3425	ENST00000652070.1	0	ENSG00000127415	IDUA	alpha-L-iduronidase
chr4	1022651	1022973	323	*	656	212.022476	4.829503	2.844994	253	Intron (ENST00000398484.6/53834, intron 4 of 7)	4	1012451	1026897	14447	1	53834	ENST00000264748.6	10200	ENSG00000127418	FGFRL1	fibroblast growth factor receptor like 1
chr4	1027727	1028379	653	*	1000	760.732422	5.927695	3.821535	517	Exon (ENST00000503095.1/ENST00000503095.1, exon 1 of 2)	4	1012451	1026897	14447	1	53834	ENST00000264748.6	15276	ENSG00000127418	FGFRL1	fibroblast growth factor receptor like 1
chr4	1028485	1028977	493	*	430	211.793137	4.893642	2.90394	68	Exon (ENST00000503095.1/ENST00000503095.1, exon 2 of 2)	4	1012451	1026897	14447	1	53834	ENST00000264748.6	16034	ENSG00000127418	FGFRL1	fibroblast growth factor receptor like 1
chr4	1031569	1032947	1379	*	645	889.547607	6.254307	4.117775	1034	Distal Intergenic	4	1012451	1026897	14447	1	53834	ENST00000264748.6	19118	ENSG00000127418	FGFRL1	fibroblast growth factor receptor like 1
chr4	1035410	1035674	265	*	764	202.477921	5.554732	3.488641	69	Distal Intergenic	4	1056250	1058427	2178	2	285498	ENST00000514024.5	22753	ENSG00000178222	RNF212	ring finger protein 212
chr4	1036165	1036459	295	*	743	219.311646	4.79819	2.82113	253	Distal Intergenic	4	1056250	1058427	2178	2	285498	ENST00000514024.5	21968	ENSG00000178222	RNF212	ring finger protein 212
chr4	1048097	1048673	577	*	375	216.452255	4.469605	2.53671	189	Distal Intergenic	4	1056250	1058427	2178	2	285498	ENST00000514024.5	9754	ENSG00000178222	RNF212	ring finger protein 212
chr4	1053091	1054473	1383	*	878	1214.468262	6.589623	4.42045	600	Distal Intergenic	4	1056250	1058427	2178	2	285498	ENST00000514024.5	3954	ENSG00000178222	RNF212	ring finger protein 212
chr4	1055772	1056005	234	*	1000	236.695526	5.530385	3.467331	80	Promoter (2-3kb)	4	1056250	1058427	2178	2	285498	ENST00000514024.5	2422	ENSG00000178222	RNF212	ring finger protein 212
chr4	1169589	1170139	551	*	605	333.438141	5.53619	3.471886	321	Promoter (<=1kb)	4	1169763	1171070	1308	2	10417	ENST00000509697.1	931	ENSG00000159674	SPON2	spondin 2
chr4	1209712	1210511	800	*	575	460.344452	4.979253	2.977988	523	Promoter (<=1kb)	4	1210120	1218591	8472	1	285463	ENST00000625256.1	0	ENSG00000280927	CTBP1-AS	CTBP1 antisense RNA
chr4	1221692	1222637	946	*	395	373.806396	4.893642	2.90394	232	Promoter (2-3kb)	4	1212913	1225389	12477	2	1487	ENST00000510739.1	2752	ENSG00000159692	CTBP1	C-terminal binding protein 1
chr4	1356306	1357251	946	*	1000	1183.243408	7.422757	5.177686	65	Promoter (1-2kb)	4	1354507	1355214	708	1	57654	ENST00000505716.1	1799	ENSG00000163945	UVSSA	UV stimulated scaffold protein A
chr4	1368620	1369044	425	*	547	232.43837	4.985507	2.982527	302	Promoter (2-3kb)	4	1366077	1386258	20182	1	57654	ENST00000511563.5	2543	ENSG00000163945	UVSSA	UV stimulated scaffold protein A
chr4	1550485	1551243	759	*	883	670.068665	6.39245	4.242176	119	Exon (ENST00000608161.1/ENST00000608161.1, exon 1 of 1)	4	1641562	1644953	3392	2	152877	ENST00000467215.1	93710	ENSG00000174137	FAM53A	family with sequence similarity 53 member A
chr4	1561081	1561740	660	*	507	334.449036	5.208232	3.180116	426	Distal Intergenic	4	1641562	1644953	3392	2	152877	ENST00000467215.1	83213	ENSG00000174137	FAM53A	family with sequence similarity 53 member A
chr4	1563853	1564427	575	*	381	219.23172	4.754128	2.782813	167	Distal Intergenic	4	1641562	1644953	3392	2	152877	ENST00000467215.1	80526	ENSG00000174137	FAM53A	family with sequence similarity 53 member A
chr4	1568190	1568582	393	*	573	225.270752	5.519965	3.457563	202	Distal Intergenic	4	1641562	1644953	3392	2	152877	ENST00000467215.1	76371	ENSG00000174137	FAM53A	family with sequence similarity 53 member A
chr4	1569154	1569685	532	*	808	429.854523	6.337192	4.191834	437	Distal Intergenic	4	1641562	1644953	3392	2	152877	ENST00000467215.1	75268	ENSG00000174137	FAM53A	family with sequence similarity 53 member A
chr4	1575464	1575796	333	*	1000	351.900574	6.558712	4.392829	153	Intron (ENST00000466692.1/ENST00000466692.1, intron 1 of 1)	4	1641562	1644953	3392	2	152877	ENST00000467215.1	69157	ENSG00000174137	FAM53A	family with sequence similarity 53 member A
chr4	1603599	1604243	645	*	404	260.852081	4.776264	2.801858	329	Distal Intergenic	4	1641562	1644953	3392	2	152877	ENST00000467215.1	40710	ENSG00000174137	FAM53A	family with sequence similarity 53 member A
chr4	1739738	1740280	543	*	377	204.932449	4.945225	2.949714	481	Promoter (<=1kb)	4	1739345	1741294	1950	1	10460	ENST00000470808.1	393	ENSG00000013810	TACC3	transforming acidic coiled-coil containing protein 3
chr4	1744520	1745029	510	*	524	267.452759	4.938926	2.944582	311	Promoter (<=1kb)	4	1744439	1745076	638	1	10460	ENST00000484264.1	81	ENSG00000013810	TACC3	transforming acidic coiled-coil containing protein 3
chr4	1749549	1750128	580	*	782	453.548309	5.342262	3.298694	49	Distal Intergenic	4	1744439	1745076	638	1	10460	ENST00000484264.1	5110	ENSG00000013810	TACC3	transforming acidic coiled-coil containing protein 3
chr4	1759486	1760164	679	*	598	405.926605	5.25058	3.217833	447	Distal Intergenic	4	1744439	1745076	638	1	10460	ENST00000484264.1	15047	ENSG00000013810	TACC3	transforming acidic coiled-coil containing protein 3
chr4	1762176	1762582	407	*	563	229.03775	4.816874	2.835992	127	Distal Intergenic	4	1744439	1745076	638	1	10460	ENST00000484264.1	17737	ENSG00000013810	TACC3	transforming acidic coiled-coil containing protein 3
chr4	1770190	1770559	370	*	843	311.92511	4.94868	2.951935	186	Distal Intergenic	4	1793293	1808867	15575	1	2261	ENST00000440486.8	-22734	ENSG00000068078	FGFR3	fibroblast growth factor receptor 3
chr4	1777597	1778769	1173	*	856	1004.626709	6.465568	4.307374	419	Distal Intergenic	4	1793293	1808867	15575	1	2261	ENST00000440486.8	-14524	ENSG00000068078	FGFR3	fibroblast growth factor receptor 3
chr4	1782654	1783201	548	*	1000	616.758972	6.643095	4.468649	473	Distal Intergenic	4	1793293	1808867	15575	1	2261	ENST00000440486.8	-10092	ENSG00000068078	FGFR3	fibroblast growth factor receptor 3
chr4	1795747	1796162	416	*	615	256.015808	4.960859	2.962736	151	Promoter (1-2kb)	4	1793896	1807322	13427	1	2261	ENST00000352904.6	1851	ENSG00000068078	FGFR3	fibroblast growth factor receptor 3
chr4	1799341	1799830	490	*	436	213.787994	4.501493	2.562473	408	Promoter (1-2kb)	4	1801462	1803739	2278	1	2261	ENST00000507588.1	-1632	ENSG00000068078	FGFR3	fibroblast growth factor receptor 3
chr4	1803098	1804140	1043	*	563	586.913818	5.673913	3.59517	140	Promoter (<=1kb)	4	1804492	1805859	1368	1	2261	ENST00000469068.1	-352	ENSG00000068078	FGFR3	fibroblast growth factor receptor 3
chr4	1805026	1805291	266	*	912	242.646072	5.607527	3.535909	82	Promoter (<=1kb)	4	1804492	1805859	1368	1	2261	ENST00000469068.1	534	ENSG00000068078	FGFR3	fibroblast growth factor receptor 3
chr4	1805681	1806501	821	*	1000	855.561157	6.424665	4.270808	405	Promoter (1-2kb)	4	1804492	1805859	1368	1	2261	ENST00000469068.1	1189	ENSG00000068078	FGFR3	fibroblast growth factor receptor 3
chr4	1806606	1807585	980	*	611	598.422424	5.240166	3.20891	784	Promoter (2-3kb)	4	1804492	1805859	1368	1	2261	ENST00000469068.1	2114	ENSG00000068078	FGFR3	fibroblast growth factor receptor 3
chr4	1828037	1828857	821	*	994	815.993469	7.07389	4.859941	401	Intron (ENST00000302787.3/3954, intron 6 of 13)	4	1822774	1832879	10106	2	3954	ENST00000511977.1	4022	ENSG00000168924	LETM1	leucine zipper and EF-hand containing transmembrane protein 1
chr4	1829072	1829349	278	*	797	221.45752	5.558056	3.491191	83	Intron (ENST00000302787.3/3954, intron 6 of 13)	4	1822774	1832879	10106	2	3954	ENST00000511977.1	3530	ENSG00000168924	LETM1	leucine zipper and EF-hand containing transmembrane protein 1
chr4	2046422	2046908	487	*	725	352.938293	5.773798	3.684072	69	Distal Intergenic	4	2042050	2043964	1915	1	401115	ENST00000409860.1	4372	ENSG00000243449	C4orf48	chromosome 4 open reading frame 48
chr4	2062663	2063022	360	*	884	318.071655	5.671515	3.593071	76	Intron (ENST00000423729.3/339983, intron 2 of 2)	4	2059327	2069089	9763	1	339983	ENST00000423729.3	3336	ENSG00000185818	NAT8L	N-acetyltransferase 8 like
chr4	2063274	2063597	324	*	946	306.46933	5.260117	3.225946	92	Intron (ENST00000423729.3/339983, intron 2 of 2)	4	2059327	2069089	9763	1	339983	ENST00000423729.3	3947	ENSG00000185818	NAT8L	N-acetyltransferase 8 like
chr4	2066883	2067825	943	*	467	440.109406	6.151871	4.025039	618	3' UTR	4	2059327	2069089	9763	1	339983	ENST00000423729.3	7556	ENSG00000185818	NAT8L	N-acetyltransferase 8 like
chr4	2069049	2069700	652	*	679	442.700409	5.472688	3.414856	37	3' UTR	4	2071960	2076447	4488	2	353497	ENST00000514521.5	6747	ENSG00000130997	POLN	DNA polymerase nu
chr4	2219916	2220495	580	*	1000	804.996521	7.444425	5.19732	330	Intron (ENST00000382865.5/353497, intron 1 of 23)	4	2071918	2229231	157314	2	353497	ENST00000382865.5	8736	ENSG00000130997	POLN	DNA polymerase nu
chr4	2459507	2459970	464	*	555	257.49118	5.212058	3.183517	141	Promoter (<=1kb)	4	2460037	2462911	2875	1	402160	ENST00000506607.2	-67	ENSG00000206113	CFAP99	cilia and flagella associated protein 99
chr4	2526006	2526163	158	*	1000	229.771103	5.661647	3.583856	84	Intron (ENST00000508235.1/8603, intron 3 of 4)	4	2536647	2732573	195927	1	8603	ENST00000637812.2	-10484	ENSG00000125386	FAM193A	family with sequence similarity 193 member A
chr4	2764188	2764586	399	*	1000	786.672119	8.097136	5.792799	93	Distal Intergenic	4	2741698	2756342	14645	2	79155	ENST00000503235.1	-7846	ENSG00000168884	TNIP2	TNFAIP3 interacting protein 2
chr4	2796573	2797091	519	*	395	204.91713	5.079605	3.06736	95	Promoter (1-2kb)	4	2798564	2827318	28755	1	6452	ENST00000504294.5	-1473	ENSG00000087266	SH3BP2	SH3 domain binding protein 2
chr4	2800276	2800768	493	*	443	218.447693	5.194305	3.167948	202	Promoter (1-2kb)	4	2799069	2825220	26152	1	6452	ENST00000513020.5	1207	ENSG00000087266	SH3BP2	SH3 domain binding protein 2
chr4	2806571	2807100	530	*	954	505.60437	5.786787	3.695905	344	Promoter (2-3kb)	4	2809779	2827317	17539	1	6452	ENST00000511663.5	-2679	ENSG00000087266	SH3BP2	SH3 domain binding protein 2
chr4	2860780	2861204	425	*	1000	536.272644	6.465568	4.307374	320	Intron (ENST00000508684.5/118, intron 1 of 6)	4	2867875	2905721	37847	1	118	ENST00000503169.5	-6671	ENSG00000087274	ADD1	adducin 1
chr4	2868187	2868451	265	*	805	213.27507	5.808604	3.714822	229	Promoter (<=1kb)	4	2867875	2905721	37847	1	118	ENST00000503169.5	312	ENSG00000087274	ADD1	adducin 1
chr4	2868555	2868849	295	*	751	221.56369	5.550617	3.485314	60	Promoter (<=1kb)	4	2867875	2905721	37847	1	118	ENST00000503169.5	680	ENSG00000087274	ADD1	adducin 1
chr4	2940616	2941245	630	*	537	338.100891	5.378292	3.330857	208	Promoter (<=1kb)	4	2937933	2941716	3784	2	8602	ENST00000507120.1	471	ENSG00000087269	NOP14	NOP14 nucleolar protein
chr4	2942801	2943159	359	*	785	281.716888	5.6746	3.595494	85	Promoter (1-2kb)	4	2937933	2941716	3784	2	8602	ENST00000507120.1	-1085	ENSG00000087269	NOP14	NOP14 nucleolar protein
chr4	3246190	3246556	367	*	889	326.102539	5.531254	3.468057	284	Promoter (1-2kb)	4	3244369	3256613	12245	1	345222	ENST00000507492.5	1821	ENSG00000188981	MSANTD1	Myb/SANT DNA binding domain containing 1
chr4	3304810	3305364	555	*	1000	763.625	7.782994	5.505973	99	Intron (ENST00000506631.5/6002, intron 1 of 7)	4	3314147	3439905	125759	1	6002	ENST00000344733.9	-8783	ENSG00000159788	RGS12	regulator of G protein signaling 12
chr4	3463138	3463659	522	*	776	404.848053	6.614667	4.442825	164	Promoter (<=1kb)	4	3463306	3494482	31177	1	285489	ENST00000340083.6	0	ENSG00000175920	DOK7	docking protein 7
chr4	3481350	3481617	268	*	756	202.725494	4.816874	2.835992	209	Promoter (2-3kb)	4	3484544	3494481	9938	1	285489	ENST00000515886.5	-2927	ENSG00000175920	DOK7	docking protein 7
chr4	3487778	3488751	974	*	447	435.065643	5.25058	3.217833	482	Promoter (2-3kb)	4	3485349	3492885	7537	1	285489	ENST00000513995.1	2429	ENSG00000175920	DOK7	docking protein 7
chr4	3492891	3494533	1643	*	638	1048.651001	5.661647	3.583856	751	5' UTR	4	3485349	3492885	7537	1	285489	ENST00000513995.1	7542	ENSG00000175920	DOK7	docking protein 7
chr4	3495430	3495942	513	*	492	252.503952	5.31981	3.27906	34	Intron (ENST00000643608.1/285489, intron 5 of 7)	4	3485349	3492885	7537	1	285489	ENST00000513995.1	10081	ENSG00000175920	DOK7	docking protein 7
chr4	3509540	3509796	257	*	1000	375.650604	6.070838	3.95034	84	3' UTR	4	3512933	3532149	19217	2	4043	ENST00000296325.9	22353	ENSG00000163956	LRPAP1	LDL receptor related protein associated protein 1
chr4	3517651	3518084	434	*	542	235.243469	4.938926	2.944582	66	3' UTR	4	3512933	3532149	19217	2	4043	ENST00000296325.9	14065	ENSG00000163956	LRPAP1	LDL receptor related protein associated protein 1
chr4	3703398	3703920	523	*	860	450.037628	6.464048	4.306856	447	Distal Intergenic	4	3673593	3677855	4263	2	100133461	ENST00000508619.1	-25543	ENSG00000250632	LINC02171	long intergenic non-protein coding RNA 2171
chr4	3756455	3756801	347	*	922	319.77771	5.55991	3.492693	115	Distal Intergenic	4	3766385	3768526	2142	1	152	ENST00000330055.7	-9584	ENSG00000184160	ADRA2C	adrenoceptor alpha 2C
chr4	4165659	4166095	437	*	730	319.080627	5.720106	3.636581	342	Distal Intergenic	4	4188726	4226929	38204	2	133060	ENST00000296358.5	60834	ENSG00000163982	OTOP1	otopetrin 1
chr4	4541390	4541554	165	*	1000	467.782074	8.013349	5.716654	73	Promoter (<=1kb)	4	4415742	4542010	126269	2	53407	ENST00000505286.5	456	ENSG00000168818	STX18	syntaxin 18
chr4	4754098	4754429	332	*	725	240.83136	5.6746	3.595494	86	Intron (ENST00000670162.1/100507266, intron 3 of 3)	4	4844188	4850827	6640	1	103695434	ENST00000662851.1	-89759	ENSG00000273396	LINC01396	long intergenic non-protein coding RNA 1396
chr4	4856151	4857141	991	*	544	539.349243	5.406489	3.356594	244	Promoter (2-3kb)	4	4859665	4863936	4272	1	4487	ENST00000382723.5	-2524	ENSG00000163132	MSX1	msh homeobox 1
chr4	5399920	5400257	338	*	1000	399.08963	6.4549	4.298748	85	Intron (ENST00000282908.10/55351, intron 5 of 11)	4	5432286	5447330	15045	1	55351	ENST00000511959.1	-32029	ENSG00000152953	STK32B	serine/threonine kinase 32B
chr4	5460112	5460394	283	*	1000	370.250916	6.621085	4.448743	203	3' UTR	4	5437917	5499114	61198	1	55351	ENST00000508728.1	22195	ENSG00000152953	STK32B	serine/threonine kinase 32B
chr4	5772914	5773612	699	*	533	372.268951	5.661647	3.583856	415	Intron (ENST00000264956.11/2121, intron 11 of 20)	4	5793514	5797405	3892	1	2121	ENST00000506240.1	-19902	ENSG00000072840	EVC	EvC ciliary complex subunit 1
chr4	5933257	5933569	313	*	688	215.356094	4.392865	2.46923	137	Intron (ENST00000639345.1/389197, intron 7 of 7)	4	5923275	5923328	54	2	100616201	ENST00000580913.1	-9929	ENSG00000263631	MIR378D1	microRNA 378d-1
chr4	5956420	5957316	897	*	806	722.887817	5.594879	3.525074	339	3' UTR	4	5897591	5989647	92057	2	389197	ENST00000324058.9	32331	ENSG00000181215	C4orf50	chromosome 4 open reading frame 50
chr4	6222815	6223162	348	*	878	305.639862	5.244841	3.212666	312	Promoter (<=1kb)	4	6222219	6234827	12609	1	285484	ENST00000636374.1	596	NA	JAKMIP1-DT	JAKMIP1 divergent transcript
chr4	6280565	6281003	439	*	496	217.566376	5.306189	3.266922	268	Promoter (2-3kb)	4	6277657	6302149	24493	1	7466	ENST00000673642.1	2908	ENSG00000109501	WFS1	wolframin ER transmembrane glycoprotein
chr4	6331149	6331339	191	*	1000	236.232193	5.900703	3.799119	92	Intron (ENST00000335585.9/5522, intron 7 of 8)	4	6294771	6300807	6037	1	7466	ENST00000513395.1	36378	ENSG00000109501	WFS1	wolframin ER transmembrane glycoprotein
chr4	6354354	6354523	170	*	1000	206.252747	5.879504	3.780555	76	Intron (ENST00000335585.9/5522, intron 5 of 8)	4	6372592	6381867	9276	2	5522	ENST00000509917.1	27344	ENSG00000074211	PPP2R2C	protein phosphatase 2 regulatory subunit Bgamma
chr4	6546687	6547059	373	*	1000	420.657654	6.11646	3.992729	130	Intron (ENST00000506140.5/5522, intron 1 of 9)	4	6323161	6555678	232518	2	5522	ENST00000507294.1	8619	ENSG00000074211	PPP2R2C	protein phosphatase 2 regulatory subunit Bgamma
chr4	6548407	6548950	544	*	806	438.22879	6.386747	4.236885	328	Intron (ENST00000506140.5/5522, intron 1 of 9)	4	6323161	6555678	232518	2	5522	ENST00000507294.1	6728	ENSG00000074211	PPP2R2C	protein phosphatase 2 regulatory subunit Bgamma
chr4	6578998	6579417	420	*	710	298.279724	5.128274	3.108299	64	Intron (ENST00000504248.5/23324, intron 3 of 18)	4	6575215	6622401	47187	1	23324	ENST00000505907.1	3783	ENSG00000013288	MAN2B2	mannosidase alpha class 2B member 2
chr4	6680494	6680904	411	*	721	296.287537	5.762823	3.675139	339	Distal Intergenic	4	6674088	6676047	1960	1	93622	ENST00000444232.3	6406	ENSG00000170846	LOC93622	Morf4 family associated protein 1 like 1 pseudogene
chr4	6695703	6696275	573	*	684	392.093109	5.595555	3.525395	247	Promoter (1-2kb)	4	6693878	6697170	3293	1	6286	ENST00000513778.1	1825	ENSG00000163993	S100P	S100 calcium binding protein P
chr4	6916632	6917122	491	*	1000	522.658386	6.026841	3.912593	213	Intron (ENST00000444368.1/57533, intron 1 of 1)	4	6910248	6923559	13312	1	57533	ENST00000427736.1	6384	ENSG00000132405	TBC1D14	TBC1 domain family member 14
chr4	6943043	6943343	301	*	982	295.45816	5.671515	3.593071	219	Intron (ENST00000448507.5/57533, intron 2 of 13)	4	6954220	7033114	78895	1	57533	ENST00000410031.5	-10877	ENSG00000132405	TBC1D14	TBC1 domain family member 14
chr4	6953825	6954420	596	*	557	331.873627	5.660144	3.582581	344	Promoter (<=1kb)	4	6954220	7033114	78895	1	57533	ENST00000410031.5	0	ENSG00000132405	TBC1D14	TBC1 domain family member 14
chr4	7049740	7050252	513	*	504	258.303314	4.808562	2.829962	287	Intron (ENST00000506692.1/93624, intron 1 of 1)	4	7053353	7054456	1104	1	93624	ENST00000510704.1	-3101	ENSG00000173011	TADA2B	transcriptional adaptor 2B
chr4	7144572	7144815	244	*	848	207.001862	4.913434	2.921238	98	Distal Intergenic	4	7093776	7103394	9619	2	730971	ENST00000663544.1	-41178	NA	LINC02447	long intergenic non-protein coding RNA 2447
chr4	7206886	7207644	759	*	1000	856.226501	6.961063	4.757205	447	Intron (ENST00000507866.6/57537, intron 1 of 26)	4	7192538	7742827	550290	1	57537	ENST00000507866.6	14348	ENSG00000184985	SORCS2	sortilin related VPS10 domain containing receptor 2
chr4	7397980	7398372	393	*	575	226.042603	4.841117	2.854303	128	Promoter (1-2kb)	4	7396278	7742836	346559	1	57537	ENST00000329016.10	1702	ENSG00000184985	SORCS2	sortilin related VPS10 domain containing receptor 2
chr4	7705567	7706455	889	*	342	303.606842	5.128274	3.108299	500	Intron (ENST00000507866.6/57537, intron 14 of 26)	4	7734280	7740720	6441	1	57537	ENST00000505529.1	-27825	ENSG00000184985	SORCS2	sortilin related VPS10 domain containing receptor 2
chr4	7905669	7905807	139	*	1000	218.423035	6.24291	4.107389	76	Intron (ENST00000358461.6/60312, intron 1 of 16)	4	7939001	7940295	1295	1	389199	ENST00000623059.1	-33194	ENSG00000228919	LOC389199	uncharacterized LOC389199
chr4	7917735	7917965	231	*	1000	343.682281	6.41554	4.262484	137	Intron (ENST00000358461.6/60312, intron 1 of 16)	4	7939001	7940295	1295	1	389199	ENST00000623059.1	-21036	ENSG00000228919	LOC389199	uncharacterized LOC389199
chr4	7918818	7919141	324	*	734	237.829941	5.09317	3.079579	87	Intron (ENST00000358461.6/60312, intron 1 of 16)	4	7939001	7940295	1295	1	389199	ENST00000623059.1	-19860	ENSG00000228919	LOC389199	uncharacterized LOC389199
chr4	7987473	7987869	397	*	1000	680.826782	7.575954	5.316804	114	Intron (ENST00000512594.5/84448, intron 4 of 6)	4	7965329	7983432	18104	2	84448	ENST00000509819.1	-4041	ENSG00000163995	ABLIM2	actin binding LIM protein family member 2
chr4	8078807	8079812	1006	*	412	414.011139	4.763627	2.790527	908	Intron (ENST00000676532.1/84448, intron 5 of 20)	4	7965329	8071986	106658	2	84448	ENST00000514025.5	-6821	ENSG00000163995	ABLIM2	actin binding LIM protein family member 2
chr4	8079998	8080947	950	*	1000	1245.068726	6.761987	4.576703	542	Exon (ENST00000676532.1/84448, exon 5 of 21)	4	7965329	8071986	106658	2	84448	ENST00000514025.5	-8012	ENSG00000163995	ABLIM2	actin binding LIM protein family member 2
chr4	8185266	8186182	917	*	488	447.906403	5.179996	3.154458	390	Intron (ENST00000510763.5/54436, intron 1 of 3)	4	8182075	8216174	34100	1	54436	ENST00000509119.5	3191	ENSG00000125089	SH3TC1	SH3 domain and tetratricopeptide repeats 1
chr4	8263048	8263708	661	*	354	233.831772	5.470867	3.413543	219	Distal Intergenic	4	8269754	8307098	37345	1	94031	ENST00000307358.7	-6046	ENSG00000170801	HTRA3	HtrA serine peptidase 3
chr4	8274947	8275348	402	*	628	252.277466	5.558056	3.491191	168	Intron (ENST00000307358.7/94031, intron 1 of 8)	4	8269777	8296474	26698	1	94031	ENST00000382512.3	5170	ENSG00000170801	HTRA3	HtrA serine peptidase 3
chr4	8277384	8278229	846	*	445	376.154205	5.25058	3.217833	551	Intron (ENST00000307358.7/94031, intron 1 of 8)	4	8269777	8296474	26698	1	94031	ENST00000382512.3	7607	ENSG00000170801	HTRA3	HtrA serine peptidase 3
chr4	8376480	8376925	446	*	1000	688.467163	6.863244	4.668032	249	Promoter (2-3kb)	4	8366712	8374167	7456	2	8310	ENST00000515797.5	-2313	ENSG00000087008	ACOX3	acyl-CoA oxidase 3, pristanoyl
chr4	8477538	8477993	456	*	589	268.508881	4.816874	2.835992	388	Exon (ENST00000511366.2/152992, exon 2 of 3)	4	8473516	8493531	20016	1	152992	ENST00000511366.2	4022	ENSG00000155275	TRMT44	tRNA methyltransferase 44 homolog
chr4	8502729	8503074	346	*	846	292.633362	5.243028	3.211008	257	Intron (ENST00000528132.1/ENST00000528132.1, intron 1 of 1)	4	8473516	8493531	20016	1	152992	ENST00000511366.2	29213	ENSG00000155275	TRMT44	tRNA methyltransferase 44 homolog
chr4	8546825	8547566	742	*	635	471.065125	5.329423	3.287544	366	Distal Intergenic	4	8578325	8619749	41425	1	8532	ENST00000514302.5	-30759	ENSG00000109625	CPZ	carboxypeptidase Z
chr4	8598065	8598687	623	*	585	364.402435	5.889004	3.788254	266	Intron (ENST00000514302.5/8532, intron 3 of 13)	4	8601970	8619761	17792	1	8532	ENST00000513120.2	-3283	ENSG00000109625	CPZ	carboxypeptidase Z
chr4	8600567	8601231	665	*	735	489.00708	5.771969	3.682627	240	Promoter (<=1kb)	4	8601970	8619761	17792	1	8532	ENST00000513120.2	-739	ENSG00000109625	CPZ	carboxypeptidase Z
chr4	8601738	8602095	358	*	951	340.50882	6.25831	4.120992	272	Promoter (<=1kb)	4	8601970	8619761	17792	1	8532	ENST00000513120.2	0	ENSG00000109625	CPZ	carboxypeptidase Z
chr4	8614373	8614726	354	*	590	208.738693	4.458378	2.526848	337	3' UTR	4	8618092	8619487	1396	1	8532	ENST00000513486.1	-3366	ENSG00000109625	CPZ	carboxypeptidase Z
chr4	8622250	8623186	937	*	608	569.962097	5.603309	3.532306	495	Distal Intergenic	4	8618092	8619487	1396	1	8532	ENST00000513486.1	4158	ENSG00000109625	CPZ	carboxypeptidase Z
chr4	8634163	8634725	563	*	898	505.778107	6.164866	4.035815	235	Distal Intergenic	4	8618092	8619487	1396	1	8532	ENST00000513486.1	16071	ENSG00000109625	CPZ	carboxypeptidase Z
chr4	8709728	8710182	455	*	485	220.869293	5.329423	3.287544	220	Distal Intergenic	4	8618092	8619487	1396	1	8532	ENST00000513486.1	91636	ENSG00000109625	CPZ	carboxypeptidase Z
chr4	8777446	8778067	622	*	509	316.640625	4.945225	2.949714	176	Distal Intergenic	4	8846076	8871622	25547	2	3166	ENST00000506970.2	93555	ENSG00000215612	HMX1	H6 family homeobox 1
chr4	8778791	8779306	516	*	448	231.273743	5.202614	3.175283	449	Distal Intergenic	4	8846076	8871622	25547	2	3166	ENST00000506970.2	92316	ENSG00000215612	HMX1	H6 family homeobox 1
chr4	8779413	8780780	1368	*	1000	1827.445312	7.079847	4.865283	548	Distal Intergenic	4	8846076	8871622	25547	2	3166	ENST00000506970.2	90842	ENSG00000215612	HMX1	H6 family homeobox 1
chr4	8817963	8818569	607	*	445	270.028168	4.870547	2.882491	309	Distal Intergenic	4	8846076	8871622	25547	2	3166	ENST00000506970.2	53053	ENSG00000215612	HMX1	H6 family homeobox 1
chr4	8847663	8848037	375	*	1000	619.858887	6.940247	4.738706	216	Intron (ENST00000506970.2/3166, intron 1 of 1)	4	8846076	8871622	25547	2	3166	ENST00000506970.2	23585	ENSG00000215612	HMX1	H6 family homeobox 1
chr4	8910519	8911660	1142	*	800	913.922119	6.169607	4.039438	69	Distal Intergenic	4	8867048	8871839	4792	2	3166	ENST00000400677.5	-38680	ENSG00000215612	HMX1	H6 family homeobox 1
chr4	8997486	8997716	231	*	1000	285.77713	5.442433	3.388633	147	Distal Intergenic	4	8867048	8871839	4792	2	3166	ENST00000400677.5	-125647	ENSG00000215612	HMX1	H6 family homeobox 1
chr4	9134738	9135440	703	*	1000	735.13208	6.793617	4.605946	432	Intron (ENST00000504828.1/ENST00000504828.1, intron 2 of 2)	4	9170409	9176730	6322	1	100287045	ENST00000512047.2	-34969	ENSG00000229924	FAM90A26	family with sequence similarity 90 member A26
chr4	9493691	9494058	368	*	594	218.455185	4.750035	2.779246	58	Exon (ENST00000509439.1/ENST00000509439.1, exon 1 of 3)	4	9444534	9450514	5981	1	644414	ENST00000334879.1	49157	ENSG00000186146	DEFB131A	defensin beta 131A
chr4	9523035	9523268	234	*	1000	246.707596	6.526439	4.36251	54	Distal Intergenic	4	9556168	9556316	149	2	100302277	ENST00000408348.1	33048	ENSG00000221275	MIR548I2	microRNA 548i-2
chr4	9524440	9525011	572	*	500	285.903534	5.485442	3.425494	339	Distal Intergenic	4	9556168	9556316	149	2	100302277	ENST00000408348.1	31305	ENSG00000221275	MIR548I2	microRNA 548i-2
chr4	9674040	9674415	376	*	1000	482.715088	6.340637	4.194506	310	Intron (ENST00000653847.1/ENST00000653847.1, intron 1 of 4)	4	9781634	9784009	2376	1	1816	ENST00000304374.4	-107219	ENSG00000169676	DRD5	dopamine receptor D5
chr4	9680329	9680773	445	*	514	228.659698	4.83677	2.851273	264	Intron (ENST00000653847.1/ENST00000653847.1, intron 1 of 4)	4	9781634	9784009	2376	1	1816	ENST00000304374.4	-100861	ENSG00000169676	DRD5	dopamine receptor D5
chr4	9696036	9696408	373	*	546	203.83931	5.111712	3.095288	144	Intron (ENST00000340703.5/ENST00000340703.5, intron 3 of 7)	4	9781634	9784009	2376	1	1816	ENST00000304374.4	-85226	ENSG00000169676	DRD5	dopamine receptor D5
chr4	9760812	9761198	387	*	732	283.286011	5.310136	3.270247	219	Distal Intergenic	4	9781634	9784009	2376	1	1816	ENST00000304374.4	-20436	ENSG00000169676	DRD5	dopamine receptor D5
chr4	9931477	9931885	409	*	536	219.340851	5.124991	3.106162	298	Intron (ENST00000264784.8/56606, intron 6 of 11)	4	9799078	9908345	109268	2	56606	ENST00000503280.5	-23132	ENSG00000109667	SLC2A9	solute carrier family 2 member 9
chr4	10063833	10064149	317	*	1000	323.356903	6.029321	3.914626	141	Distal Intergenic	4	9980592	10054936	74345	2	56606	ENST00000513129.1	-8897	ENSG00000109667	SLC2A9	solute carrier family 2 member 9
chr4	10092704	10093390	687	*	717	492.864471	5.124991	3.106162	436	Promoter (<=1kb)	4	10075149	10093019	17871	2	9948	ENST00000515743.5	0	ENSG00000071127	WDR1	WD repeat domain 1
chr4	10106713	10107307	595	*	561	333.699219	5.212058	3.183517	441	Promoter (<=1kb)	4	10097710	10106556	8847	2	9948	ENST00000264785.11	-157	ENSG00000071127	WDR1	WD repeat domain 1
chr4	10109895	10110695	801	*	566	453.098267	5.367241	3.321099	323	Intron (ENST00000499869.7/9948, intron 2 of 14)	4	10097710	10106556	8847	2	9948	ENST00000264785.11	-3339	ENSG00000071127	WDR1	WD repeat domain 1
chr4	10131219	10131740	522	*	654	341.239288	5.024885	3.017003	307	Distal Intergenic	4	10074340	10116949	42610	2	9948	ENST00000382452.6	-14270	ENSG00000071127	WDR1	WD repeat domain 1
chr4	11148905	11149331	427	*	1000	438.487549	5.763764	3.675625	271	Distal Intergenic	4	11368827	11368921	95	1	693157	ENST00000384983.1	-219496	ENSG00000207716	MIR572	microRNA 572
chr4	11720414	11720545	132	*	1000	210.5634	5.911132	3.806805	47	Intron (ENST00000510095.5/ENST00000510095.5, intron 1 of 3)	4	11740948	11769468	28521	2	105374484	ENST00000506195.1	48923	ENSG00000248300	LINC02360	long intergenic non-protein coding RNA 2360
chr4	11806271	11806552	282	*	1000	306.141754	5.78787	3.696942	70	Intron (ENST00000510095.5/ENST00000510095.5, intron 3 of 3)	4	11740948	11769468	28521	2	105374484	ENST00000506195.1	-36803	ENSG00000248300	LINC02360	long intergenic non-protein coding RNA 2360
chr4	12089936	12090218	283	*	722	204.219299	4.971157	2.971527	57	Distal Intergenic	4	12223445	12251286	27842	1	101929019	ENST00000667212.1	-133227	ENSG00000251210	LINC02270	long intergenic non-protein coding RNA 2270
chr4	12195028	12195357	330	*	723	238.526108	4.550338	2.604616	255	Distal Intergenic	4	12223445	12251286	27842	1	101929019	ENST00000667212.1	-28088	ENSG00000251210	LINC02270	long intergenic non-protein coding RNA 2270
chr4	12292155	12292706	552	*	883	487.467468	5.633224	3.557244	302	Distal Intergenic	4	12223466	12251286	27821	1	101929019	ENST00000667495.1	68689	ENSG00000251210	LINC02270	long intergenic non-protein coding RNA 2270
chr4	12748729	12749120	392	*	546	214.070999	4.971157	2.971527	91	Distal Intergenic	4	12223466	12251286	27821	1	101929019	ENST00000667495.1	525263	ENSG00000251210	LINC02270	long intergenic non-protein coding RNA 2270
chr4	13058614	13059290	677	*	407	275.372223	4.919949	2.927129	164	Distal Intergenic	4	13368501	13381594	13094	2	9364	ENST00000504644.1	322304	ENSG00000157869	RAB28	RAB28, member RAS oncogene family
chr4	13531168	13531639	472	*	793	374.500214	5.887945	3.787547	43	Promoter (<=1kb)	4	13526319	13531417	5099	2	285547	ENST00000627163.2	0	ENSG00000281202	LINC01097	long intergenic non-protein coding RNA 1097
chr4	13535688	13536107	420	*	626	262.973267	5.552088	3.486387	340	Promoter (1-2kb)	4	13526362	13534335	7974	2	285547	ENST00000627575.1	-1353	ENSG00000281202	LINC01097	long intergenic non-protein coding RNA 1097
chr4	14841794	14842071	278	*	802	223.075989	5.6168	3.543225	258	Intron (ENST00000505089.6/201853, intron 2 of 6)	4	14474085	14888167	414083	2	201853	ENST00000509654.5	46096	ENSG00000248360	LINC00504	long intergenic non-protein coding RNA 504
chr4	14916908	14917528	621	*	1000	976.186646	6.726126	4.543789	88	Intron (ENST00000500394.6/441009, intron 7 of 7)	4	14470465	14888169	417705	2	201853	ENST00000505089.6	-28739	ENSG00000248360	LINC00504	long intergenic non-protein coding RNA 504
chr4	15198172	15198619	448	*	688	308.079559	5.552088	3.486387	405	Intron (ENST00000502344.5/101929095, intron 2 of 5)	4	15006447	15227960	221514	2	101929095	ENST00000513384.1	29341	ENSG00000249252	C1QTNF7-AS1	C1QTNF7 antisense RNA 1
chr4	15278985	15279299	315	*	1000	537.218506	6.257111	4.120378	146	Intron (ENST00000502344.5/101929095, intron 1 of 5)	4	15006447	15227960	221514	2	101929095	ENST00000513384.1	-51025	ENSG00000249252	C1QTNF7-AS1	C1QTNF7 antisense RNA 1
chr4	16048855	16049315	461	*	710	327.291595	5.453825	3.398685	393	Intron (ENST00000447510.7/8842, intron 2 of 27)	4	16018301	16038014	19714	2	8842	ENST00000502943.1	-10841	ENSG00000007062	PROM1	prominin 1
chr4	16140696	16141067	372	*	1000	412.240265	5.05619	3.0458	154	Distal Intergenic	4	16163252	16166872	3621	2	202018	ENST00000503858.1	25805	ENSG00000169762	TAPT1	transmembrane anterior posterior transformation 1
chr4	16145074	16145311	238	*	1000	394.682922	7.012599	4.804218	96	Distal Intergenic	4	16163252	16166872	3621	2	202018	ENST00000503858.1	21561	ENSG00000169762	TAPT1	transmembrane anterior posterior transformation 1
chr4	16155695	16156330	636	*	445	283.139801	4.69126	2.725332	373	Distal Intergenic	4	16163252	16166872	3621	2	202018	ENST00000503858.1	10542	ENSG00000169762	TAPT1	transmembrane anterior posterior transformation 1
chr4	16557162	16557681	520	*	472	245.286514	5.212058	3.183517	421	Intron (ENST00000515064.5/9079, intron 5 of 7)	4	16502042	16595875	93834	2	9079	ENST00000507464.5	38194	ENSG00000169744	LDB2	LIM domain binding 2
chr4	16697164	16697477	314	*	896	281.246796	6.330357	4.18544	224	Intron (ENST00000515064.5/9079, intron 2 of 7)	4	16585950	16726502	140553	2	9079	ENST00000504886.5	29025	ENSG00000169744	LDB2	LIM domain binding 2
chr4	17163300	17163493	194	*	1000	251.525345	5.310136	3.270247	97	Distal Intergenic	4	17171757	17186059	14303	2	101929123	ENST00000509964.1	22566	ENSG00000250819	LINC02493	long intergenic non-protein coding RNA 2493
chr4	17411758	17412167	410	*	660	270.444885	4.815145	2.835664	175	Distal Intergenic	4	17490439	17492508	2070	2	5860	ENST00000511609.1	80341	ENSG00000151552	QDPR	quinoid dihydropteridine reductase
chr4	17413925	17414255	331	*	631	208.793518	5.422758	3.370779	270	Distal Intergenic	4	17490439	17492508	2070	2	5860	ENST00000511609.1	78253	ENSG00000151552	QDPR	quinoid dihydropteridine reductase
chr4	17517545	17518016	472	*	661	311.981018	5.123366	3.105244	72	Promoter (2-3kb)	4	17515165	17527104	11940	1	645104	ENST00000511148.2	2380	ENSG00000249581	CLRN2	clarin 2
chr4	17647476	17647943	468	*	490	229.435913	5.264185	3.229284	150	Exon (ENST00000265018.4/27146, exon 12 of 18)	4	17614664	17628170	13507	1	80306	ENST00000503945.2	32812	ENSG00000118579	MED28	mediator complex subunit 28
chr4	17760828	17761308	481	*	424	204.011795	4.627254	2.672238	391	Intron (ENST00000265018.4/27146, intron 1 of 17)	4	17629306	17781621	152316	2	27146	ENST00000265018.4	20313	ENSG00000047662	FAM184B	family with sequence similarity 184 member B
chr4	17860938	17861482	545	*	544	296.435638	5.351279	3.307031	214	Intron (ENST00000326877.8/254251, intron 6 of 6)	4	17865167	17874516	9350	2	254251	ENST00000676180.1	13034	ENSG00000178177	LCORL	ligand dependent nuclear receptor corepressor like
chr4	18214638	18214956	319	*	821	261.910858	5.536034	3.471886	148	Distal Intergenic	4	17841199	18021876	180678	2	254251	ENST00000675131.1	-192762	ENSG00000178177	LCORL	ligand dependent nuclear receptor corepressor like
chr4	20131007	20131467	461	*	1000	652.149475	6.168759	4.039085	405	Distal Intergenic	4	20251905	20620561	368657	1	9353	ENST00000504154.6	-120438	ENSG00000145147	SLIT2	slit guidance ligand 2
chr4	20280069	20280353	285	*	719	204.896042	5.384366	3.335881	205	Intron (ENST00000504154.6/9353, intron 4 of 36)	4	20254920	20486215	231296	1	9353	ENST00000508824.1	25149	ENSG00000145147	SLIT2	slit guidance ligand 2
chr4	23788563	23788741	179	*	1000	227.612549	5.795918	3.703547	94	Intron (ENST00000509702.5/10891, intron 13 of 14)	4	23828490	23829671	1182	2	10891	ENST00000514479.1	40930	ENSG00000109819	PPARGC1A	PPARG coactivator 1 alpha
chr4	23888595	23889237	643	*	575	369.580048	5.047565	3.038325	548	Promoter (<=1kb)	4	23866120	23890029	23910	2	10891	ENST00000515534.5	792	ENSG00000109819	PPARGC1A	PPARG coactivator 1 alpha
chr4	23930845	23931194	350	*	1000	468.938965	6.394703	4.243881	287	Distal Intergenic	4	23884499	23904089	19591	2	10891	ENST00000514494.1	-26756	ENSG00000109819	PPARGC1A	PPARG coactivator 1 alpha
chr4	24477871	24478242	372	*	608	226.188171	4.945225	2.949714	211	Distal Intergenic	4	24520192	24520290	99	2	693158	ENST00000384964.1	42048	ENSG00000207697	MIR573	microRNA 573
chr4	24916992	24917535	544	*	383	208.346359	4.763627	2.790527	325	Intron (ENST00000389609.8/91050, intron 1 of 12)	4	24806117	24913042	106926	2	91050	ENST00000635206.2	-3950	ENSG00000181982	CCDC149	coiled-coil domain containing 149
chr4	26140143	26140533	391	*	598	233.747772	5.013382	3.006591	317	Distal Intergenic	4	26163455	26415605	252151	1	3516	ENST00000512351.5	-22922	ENSG00000168214	RBPJ	recombination signal binding protein for immunoglobulin kappa J region
chr4	26452526	26453552	1027	*	1000	1354.091187	7.00341	4.795663	511	Distal Intergenic	4	26430146	26431174	1029	1	3516	ENST00000505727.1	22380	ENSG00000168214	RBPJ	recombination signal binding protein for immunoglobulin kappa J region
chr4	27075634	27075858	225	*	1000	332.095215	6.026841	3.912593	129	Distal Intergenic	4	27021282	27022661	1380	1	57620	ENST00000504511.1	54352	ENSG00000109689	STIM2	stromal interaction molecule 2
chr4	27861421	27861616	196	*	1000	201.072906	5.510868	3.448927	120	Distal Intergenic	4	27217479	27282225	64747	1	101929199	ENST00000512873.1	643942	ENSG00000249699	LINC02261	long intergenic non-protein coding RNA 2261
chr4	30068167	30068648	482	*	748	360.301819	6.330357	4.18544	231	Distal Intergenic	4	30720415	30732973	12559	1	5099	ENST00000361762.3	-651767	ENSG00000169851	PCDH7	protocadherin 7
chr4	30901800	30902335	536	*	954	511.535492	7.002116	4.794551	450	Intron (ENST00000511884.6/5099, intron 1 of 2)	4	30920153	30987807	67655	1	5099	ENST00000509925.5	-17818	ENSG00000169851	PCDH7	protocadherin 7
chr4	31748088	31748511	424	*	509	215.719452	4.901854	2.910786	95	Distal Intergenic	4	31506434	31558831	52398	1	105374565	ENST00000655959.1	241654	ENSG00000249882	LINC02501	long intergenic non-protein coding RNA 2501
chr4	32010151	32010645	495	*	1000	656.155457	6.22912	4.094482	267	Intron (ENST00000662669.1/102723828, intron 1 of 2)	4	32005076	32022483	17408	2	105377651	ENST00000652083.2	11838	NA	LOC105377651	uncharacterized LOC105377651
chr4	32365929	32366578	650	*	814	529.042664	5.925372	3.820159	159	Distal Intergenic	4	32351038	32353220	2183	1	101927363	ENST00000515181.1	14891	ENSG00000251329	LINC02353	long intergenic non-protein coding RNA 2353
chr4	32475995	32476356	362	*	711	257.473328	5.703315	3.6216	299	Distal Intergenic	4	32351038	32353220	2183	1	101927363	ENST00000515181.1	124957	ENSG00000251329	LINC02353	long intergenic non-protein coding RNA 2353
chr4	33422576	33422955	380	*	613	232.960632	5.002206	2.998049	210	Distal Intergenic	4	33776347	34039882	263536	2	101928622	ENST00000512581.5	616927	ENSG00000250954	LOC101928622	uncharacterized LOC101928622
chr4	35364466	35364924	459	*	619	284.185913	5.127301	3.107707	42	Distal Intergenic	4	36005365	36046034	40670	2	116984	ENST00000513032.2	681110	ENSG00000047365	ARAP2	ArfGAP with RhoGAP domain, ankyrin repeat and PH domain 2
chr4	35908516	35909090	575	*	516	296.600983	4.982115	2.980085	327	Distal Intergenic	4	36005365	36046034	40670	2	116984	ENST00000513032.2	136944	ENSG00000047365	ARAP2	ArfGAP with RhoGAP domain, ankyrin repeat and PH domain 2
chr4	36178414	36178742	329	*	715	235.286072	5.259183	3.225508	214	Intron (ENST00000303965.9/116984, intron 8 of 32)	4	36068206	36161500	93295	2	116984	ENST00000618163.1	-16914	ENSG00000047365	ARAP2	ArfGAP with RhoGAP domain, ankyrin repeat and PH domain 2
chr4	36235426	36235599	174	*	1000	248.875519	5.735195	3.649481	66	Intron (ENST00000303965.9/116984, intron 1 of 32)	4	36160112	36243862	83751	2	116984	ENST00000508066.1	8263	ENSG00000047365	ARAP2	ArfGAP with RhoGAP domain, ankyrin repeat and PH domain 2
chr4	37188180	37188363	184	*	1000	218.898346	5.416896	3.366146	140	Distal Intergenic	4	37241910	37241991	82	2	100616435	ENST00000582704.1	53628	ENSG00000264319	MIR4801	microRNA 4801
chr4	37408166	37408477	312	*	1000	363.368042	5.820222	3.725178	186	Intron (ENST00000309447.6/57495, intron 3 of 6)	4	37453925	37593510	139586	1	55286	ENST00000381980.9	-45448	ENSG00000154274	C4orf19	chromosome 4 open reading frame 19
chr4	37668725	37668986	262	*	777	203.485046	5.004496	2.999782	89	Intron (ENST00000314117.8/768211, intron 1 of 6)	4	37634887	37665381	30495	2	768211	ENST00000512114.1	-3344	ENSG00000181826	RELL1	RELT like 1
chr4	37877370	37877847	478	*	1000	840.444641	7.219536	4.992347	232	Distal Intergenic	4	37891084	38139173	248090	1	23216	ENST00000261439.9	-13237	ENSG00000065882	TBC1D1	TBC1 domain family member 1
chr4	38047161	38047674	514	*	740	380.495056	5.611632	3.538363	128	Promoter (1-2kb)	4	38045871	38090117	44247	1	23216	ENST00000421339.3	1290	ENSG00000065882	TBC1D1	TBC1 domain family member 1
chr4	38179559	38179942	384	*	996	382.501495	6.708048	4.527703	246	Distal Intergenic	4	38132760	38137249	4490	1	23216	ENST00000492180.1	46799	ENSG00000065882	TBC1D1	TBC1 domain family member 1
chr4	38672314	38672857	544	*	413	224.740814	4.665361	2.702744	430	Intron (ENST00000514033.1/51274, intron 1 of 3)	4	38626408	38664914	38507	2	79667	ENST00000436901.3	-7400	NA	KLF3-AS1	KLF3 antisense RNA 1
chr4	38674527	38675018	492	*	456	224.442215	5.110667	3.094651	290	Intron (ENST00000514033.1/51274, intron 1 of 3)	4	38626408	38664914	38507	2	79667	ENST00000436901.3	-9613	NA	KLF3-AS1	KLF3 antisense RNA 1
chr4	39815237	39815736	500	*	998	499.050842	7.369704	5.128915	347	Distal Intergenic	4	39837012	39848561	11550	2	23244	ENST00000507766.1	32825	ENSG00000121892	PDS5A	PDS5 cohesin associated factor A
chr4	40333993	40334255	263	*	890	233.999649	4.899699	2.908897	115	Promoter (1-2kb)	4	40335333	40355217	19885	1	55584	ENST00000310169.3	-1078	ENSG00000174343	CHRNA9	cholinergic receptor nicotinic alpha 9 subunit
chr4	41359139	41359366	228	*	941	214.600342	5.075133	3.063413	78	Promoter (<=1kb)	4	41359607	41699003	339397	1	22998	ENST00000513024.5	-241	ENSG00000064042	LIMCH1	LIM and calponin homology domains 1
chr4	41620524	41620901	378	*	582	220.133087	5.627538	3.552707	190	Exon (ENST00000503057.6/22998, exon 7 of 32)	4	41613476	41697483	84008	1	22998	ENST00000508466.1	7048	ENSG00000064042	LIMCH1	LIM and calponin homology domains 1
chr4	41884353	41884664	312	*	711	221.961502	5.469711	3.412912	214	Promoter (1-2kb)	4	41872747	41882955	10209	2	101927074	ENST00000637677.1	-1398	ENSG00000245870	LINC00682	long intergenic non-protein coding RNA 682
chr4	41991464	41991816	353	*	1000	548.096863	6.973863	4.768469	95	Promoter (<=1kb)	4	41990530	42090461	99932	1	10463	ENST00000264451.12	934	ENSG00000014824	SLC30A9	solute carrier family 30 member 9
chr4	42392012	42392329	318	*	1000	373.316772	5.6746	3.595494	233	Promoter (<=1kb)	4	42386161	42391651	5491	2	105374428	ENST00000663539.1	-361	ENSG00000250781	LOC105374428	uncharacterized LOC105374428
chr4	42786211	42787079	869	*	418	362.896088	5.25058	3.217833	299	Distal Intergenic	4	42892713	43030658	137946	1	389207	ENST00000399770.3	-105634	ENSG00000215203	GRXCR1	glutaredoxin and cysteine rich domain containing 1
chr4	42907023	42907357	335	*	783	262.449829	4.919949	2.927129	81	Intron (ENST00000399770.3/389207, intron 1 of 3)	4	42892713	43030658	137946	1	389207	ENST00000399770.3	14310	ENSG00000215203	GRXCR1	glutaredoxin and cysteine rich domain containing 1
chr4	43132094	43132303	210	*	1000	343.463287	5.817996	3.723049	142	Distal Intergenic	4	42892713	43030658	137946	1	389207	ENST00000399770.3	239381	ENSG00000215203	GRXCR1	glutaredoxin and cysteine rich domain containing 1
chr4	43395216	43395569	354	*	644	228.08963	5.479949	3.420719	143	Distal Intergenic	4	43457527	43492543	35017	2	105374436	ENST00000508563.1	96974	ENSG00000248143	LINC02383	long intergenic non-protein coding RNA 2383
chr4	43537097	43537471	375	*	998	374.146362	5.629364	3.554039	282	Distal Intergenic	4	43457527	43492543	35017	2	105374436	ENST00000508563.1	-44554	ENSG00000248143	LINC02383	long intergenic non-protein coding RNA 2383
chr4	43673329	43673654	326	*	1000	386.022705	5.471437	3.414039	267	Distal Intergenic	4	43457527	43492543	35017	2	105374436	ENST00000508563.1	-180786	ENSG00000248143	LINC02383	long intergenic non-protein coding RNA 2383
chr4	43768155	43768447	293	*	967	283.232574	5.006232	3.000831	222	Intron (ENST00000667550.1/ENST00000667550.1, intron 1 of 3)	4	44016700	44021576	4877	1	100506827	ENST00000655776.1	-248253	ENSG00000251350	LINC02475	long intergenic non-protein coding RNA 2475
chr4	43797057	43797430	374	*	666	249.166351	5.315878	3.275666	124	Exon (ENST00000667550.1/ENST00000667550.1, exon 3 of 4)	4	44016700	44021576	4877	1	100506827	ENST00000655776.1	-219270	ENSG00000251350	LINC02475	long intergenic non-protein coding RNA 2475
chr4	44071593	44071963	371	*	826	306.584381	5.011335	3.004997	308	Distal Intergenic	4	44017062	44022063	5002	1	100506827	ENST00000512678.1	54531	ENSG00000251350	LINC02475	long intergenic non-protein coding RNA 2475
chr4	44167383	44168081	699	*	693	484.625336	5.306189	3.266922	214	Distal Intergenic	4	44017062	44022063	5002	1	100506827	ENST00000512678.1	150321	ENSG00000251350	LINC02475	long intergenic non-protein coding RNA 2475
chr4	44186133	44186725	593	*	507	300.421814	5.134027	3.1134	280	Intron (ENST00000360029.4/386617, intron 1 of 1)	4	44017062	44022063	5002	1	100506827	ENST00000512678.1	169071	ENSG00000251350	LINC02475	long intergenic non-protein coding RNA 2475
chr4	44210899	44211032	134	*	1000	207.216599	5.685197	3.604352	75	Intron (ENST00000360029.4/386617, intron 1 of 1)	4	44017062	44022063	5002	1	100506827	ENST00000512678.1	193837	ENSG00000251350	LINC02475	long intergenic non-protein coding RNA 2475
chr4	45207206	45207535	330	*	727	239.985504	5.006232	3.000831	268	Distal Intergenic	4	44706412	44726588	20177	2	132789	ENST00000511187.1	-480618	ENSG00000163281	GNPDA2	glucosamine-6-phosphate deaminase 2
chr4	46376997	46377390	394	*	701	276.003113	5.134027	3.1134	183	Intron (ENST00000381620.9/2555, intron 3 of 9)	4	46250289	46388713	138425	2	2555	ENST00000507069.5	11323	ENSG00000151834	GABRA2	gamma-aminobutyric acid type A receptor subunit alpha2
chr4	48109756	48109915	160	*	1000	264.655731	6.241704	4.106408	77	Intron (ENST00000264316.9/7294, intron 5 of 14)	4	48110569	48114545	3977	2	7294	ENST00000506073.1	4630	ENSG00000074966	TXK	TXK tyrosine kinase
chr4	48127842	48128013	172	*	1000	268.649902	6.553236	4.388092	61	Intron (ENST00000264316.9/7294, intron 1 of 14)	4	48089385	48134229	44845	2	7294	ENST00000510457.1	6216	ENSG00000074966	TXK	TXK tyrosine kinase
chr4	51867037	51867374	338	*	891	301.064148	5.479949	3.420719	286	Intron (ENST00000509376.5/23142, intron 2 of 8)	4	51877456	51891851	14396	1	23142	ENST00000504923.5	-10082	ENSG00000109184	DCUN1D4	defective in cullin neddylation 1 domain containing 4
chr4	54031656	54032023	368	*	750	276.144806	5.44337	3.388954	240	Intron (ENST00000507166.5/5156, intron 12 of 23)	4	54009979	54064298	54320	2	26511	ENST00000510894.1	32275	ENSG00000109220	CHIC2	cysteine rich hydrophobic domain 2
chr4	54032800	54033157	358	*	1000	465.119781	6.33119	4.18596	87	Intron (ENST00000507166.5/5156, intron 12 of 23)	4	54009979	54064298	54320	2	26511	ENST00000510894.1	31141	ENSG00000109220	CHIC2	cysteine rich hydrophobic domain 2
chr4	54499545	54499917	373	*	614	228.937729	5.135046	3.113942	182	Distal Intergenic	4	54603211	54607131	3921	2	339978	ENST00000508484.1	107214	ENSG00000250456	LINC02260	long intergenic non-protein coding RNA 2260
chr4	55526601	55526965	365	*	1000	368.325256	6.047214	3.929746	286	Intron (ENST00000513440.6/9575, intron 1 of 22)	4	55453760	55510066	56307	2	9575	ENST00000506747.5	-16535	ENSG00000134852	CLOCK	clock circadian regulator
chr4	56078851	56079207	357	*	732	261.24054	5.257772	3.224364	80	Intron (ENST00000629263.2/57482, intron 1 of 4)	4	56049847	56314663	264817	1	57482	ENST00000646253.1	29004	ENSG00000109265	CRACD	capping protein inhibiting regulator of actin dynamics
chr4	56186628	56187019	392	*	1000	470.533905	6.262957	4.124906	208	Intron (ENST00000629263.2/57482, intron 2 of 4)	4	56170195	56328625	158431	1	57482	ENST00000264229.11	16433	ENSG00000109265	CRACD	capping protein inhibiting regulator of actin dynamics
chr4	56693541	56694020	480	*	496	238.074677	5.034853	3.026113	74	Distal Intergenic	4	56647988	56681899	33912	2	84525	ENST00000337881.11	-11642	ENSG00000171476	HOPX	HOP homeobox
chr4	57074831	57075055	225	*	986	221.774429	5.203442	3.17606	78	Intron (ENST00000295666.6/3490, intron 1 of 4)	4	57030773	57065603	34831	2	3490	ENST00000512512.3	-9228	ENSG00000163453	IGFBP7	insulin like growth factor binding protein 7
chr4	57119061	57119585	525	*	1000	697.603699	7.238159	5.009832	243	Intron (ENST00000499667.6/255130, intron 1 of 4)	4	57032038	57110385	78348	2	3490	ENST00000514062.2	-8676	ENSG00000163453	IGFBP7	insulin like growth factor binding protein 7
chr4	59179481	59180189	709	*	293	207.90004	4.230301	2.331409	616	Intron (ENST00000651732.1/ENST00000651732.1, intron 1 of 2)	4	59013573	59046959	33387	1	105377247	ENST00000509782.1	165908	ENSG00000251266	LINC02429	long intergenic non-protein coding RNA 2429
chr4	59393952	59394885	934	*	766	715.696899	5.633617	3.557577	320	Distal Intergenic	4	59013573	59046959	33387	1	105377247	ENST00000509782.1	380379	ENSG00000251266	LINC02429	long intergenic non-protein coding RNA 2429
chr4	59419941	59420276	336	*	1000	373.168854	6.029321	3.914626	44	Distal Intergenic	4	59013573	59046959	33387	1	105377247	ENST00000509782.1	406368	ENSG00000251266	LINC02429	long intergenic non-protein coding RNA 2429
chr4	59428884	59429109	226	*	1000	234.888321	5.485736	3.425494	112	Distal Intergenic	4	59013573	59046959	33387	1	105377247	ENST00000509782.1	415311	ENSG00000251266	LINC02429	long intergenic non-protein coding RNA 2429
chr4	60098095	60098552	458	*	517	236.954498	5.006232	3.000831	37	Distal Intergenic	4	60922619	60922684	66	1	100616450	ENST00000579932.1	-824067	ENSG00000265829	MIR548AG1	microRNA 548ag-1
chr4	60743909	60744299	391	*	582	227.600204	5.127301	3.107707	216	Distal Intergenic	4	60922619	60922684	66	1	100616450	ENST00000579932.1	-178320	ENSG00000265829	MIR548AG1	microRNA 548ag-1
chr4	60774088	60774664	577	*	453	261.46106	4.895898	2.90536	75	Intron (ENST00000509559.2/ENST00000509559.2, intron 1 of 1)	4	60922619	60922684	66	1	100616450	ENST00000579932.1	-147955	ENSG00000265829	MIR548AG1	microRNA 548ag-1
chr4	61223338	61223690	353	*	594	209.51712	5.359557	3.314754	196	Intron (ENST00000512091.6/23284, intron 1 of 25)	4	61202142	62072466	870325	1	23284	ENST00000514591.5	21196	ENSG00000150471	ADGRL3	adhesion G protein-coupled receptor L3
chr4	61945115	61945659	545	*	778	423.898132	5.927695	3.821535	264	Intron (ENST00000512091.6/23284, intron 14 of 25)	4	61933843	61947077	13235	1	23284	ENST00000508078.1	11272	ENSG00000150471	ADGRL3	adhesion G protein-coupled receptor L3
chr4	62754546	62754815	270	*	1000	304.336792	5.794149	3.702456	184	Distal Intergenic	4	62072847	62165554	92708	2	101927186	ENST00000509461.5	-588992	NA	ADGRL3-AS1	ADGRL3 antisense RNA 1
chr4	62771838	62772463	626	*	772	483.373077	7.277331	5.045043	303	Distal Intergenic	4	62072847	62165554	92708	2	101927186	ENST00000509461.5	-606284	NA	ADGRL3-AS1	ADGRL3 antisense RNA 1
chr4	62941055	62941489	435	*	733	318.737854	5.279129	3.242321	54	Distal Intergenic	4	62072847	62165554	92708	2	101927186	ENST00000509461.5	-775501	NA	ADGRL3-AS1	ADGRL3 antisense RNA 1
chr4	63097658	63098132	475	*	465	220.885208	4.520459	2.578511	290	Distal Intergenic	4	62072847	62165554	92708	2	101927186	ENST00000509461.5	-932104	NA	ADGRL3-AS1	ADGRL3 antisense RNA 1
chr4	63323290	63323641	352	*	689	242.626617	5.134027	3.1134	171	Distal Intergenic	4	64280075	64281536	1462	2	253017	ENST00000511997.1	957895	ENSG00000205678	TECRL	trans-2,3-enoyl-CoA reductase like
chr4	63578521	63578704	184	*	1000	341.171814	6.590459	4.420974	96	Distal Intergenic	4	64280075	64281536	1462	2	253017	ENST00000511997.1	702832	ENSG00000205678	TECRL	trans-2,3-enoyl-CoA reductase like
chr4	63580929	63581405	477	*	527	251.416626	5.011335	3.004997	378	Distal Intergenic	4	64280075	64281536	1462	2	253017	ENST00000511997.1	700131	ENSG00000205678	TECRL	trans-2,3-enoyl-CoA reductase like
chr4	63794706	63795022	317	*	994	315.019501	5.864737	3.766441	243	Distal Intergenic	4	64280075	64281536	1462	2	253017	ENST00000511997.1	486514	ENSG00000205678	TECRL	trans-2,3-enoyl-CoA reductase like
chr4	63921687	63922297	611	*	943	576.278992	6.142915	4.017642	324	Distal Intergenic	4	64280075	64281536	1462	2	253017	ENST00000511997.1	359239	ENSG00000205678	TECRL	trans-2,3-enoyl-CoA reductase like
chr4	64340256	64341145	890	*	682	607.36499	5.274998	3.239305	401	Intron (ENST00000507440.5/253017, intron 2 of 11)	4	64298864	64322696	23833	2	253017	ENST00000513125.5	-17560	ENSG00000205678	TECRL	trans-2,3-enoyl-CoA reductase like
chr4	65069160	65069615	456	*	671	306.169647	5.633224	3.557244	182	Distal Intergenic	4	64914281	65024485	110205	2	401134	ENST00000509932.2	-44675	ENSG00000250125	LINC02232	long intergenic non-protein coding RNA 2232
chr4	65241748	65242443	696	*	334	232.26561	5.011335	3.004997	437	Exon (ENST00000649562.1/ENST00000649562.1, exon 1 of 3)	4	64914281	65024485	110205	2	401134	ENST00000509932.2	-217263	ENSG00000250125	LINC02232	long intergenic non-protein coding RNA 2232
chr4	65777462	65777928	467	*	723	337.412872	5.949391	3.841532	386	Distal Intergenic	4	65670609	65698029	27421	1	100144602	ENST00000507117.1	106853	ENSG00000250846	EPHA5-AS1	EPHA5 antisense RNA 1
chr4	65798622	65798948	327	*	775	253.38501	4.984418	2.98167	235	Distal Intergenic	4	65670609	65698029	27421	1	100144602	ENST00000507117.1	128013	ENSG00000250846	EPHA5-AS1	EPHA5 antisense RNA 1
chr4	66285061	66285341	281	*	1000	317.778534	6.16408	4.035358	237	Intron (ENST00000662838.1/ENST00000662838.1, intron 2 of 2)	4	66276824	66276928	105	1	100302177	ENST00000408636.1	8237	ENSG00000221563	MIR1269A	microRNA 1269a
chr4	66359283	66359667	385	*	656	252.734665	5.410457	3.359855	200	Distal Intergenic	4	66276824	66276928	105	1	100302177	ENST00000408636.1	82459	ENSG00000221563	MIR1269A	microRNA 1269a
chr4	66766669	66767185	517	*	853	441.134888	6.243185	4.107485	91	Distal Intergenic	4	66276824	66276928	105	1	100302177	ENST00000408636.1	489845	ENSG00000221563	MIR1269A	microRNA 1269a
chr4	67236853	67237107	255	*	1000	290.6203	5.7248	3.641043	181	Distal Intergenic	4	67418542	67421054	2513	2	101927237	ENST00000503987.1	183947	ENSG00000250075	LOC101927237	uncharacterized LOC101927237
chr4	67465110	67466114	1005	*	1000	1240.494019	6.301111	4.158824	337	Promoter (2-3kb)	4	67417305	67468251	50947	2	101927237	ENST00000502400.5	2137	ENSG00000250075	LOC101927237	uncharacterized LOC101927237
chr4	67712769	67713226	458	*	678	310.590576	5.202614	3.175283	308	Intron (ENST00000660649.1/550112, intron 1 of 1)	4	67701395	67721018	19624	1	550112	ENST00000514109.1	11374	ENSG00000248049	UBA6-AS1	UBA6 antisense RNA 1 (head to head)
chr4	67713338	67713646	309	*	663	204.984131	5.602978	3.532071	214	Intron (ENST00000660649.1/550112, intron 1 of 1)	4	67701395	67721018	19624	1	550112	ENST00000514109.1	11943	ENSG00000248049	UBA6-AS1	UBA6 antisense RNA 1 (head to head)
chr4	67896029	67896601	573	*	946	542.157837	6.160036	4.032442	128	Intron (ENST00000500538.7/550112, intron 6 of 7)	4	67820876	67884002	63127	2	9407	ENST00000283916.11	-12027	ENSG00000153802	TMPRSS11D	transmembrane serine protease 11D
chr4	68176605	68176773	169	*	1000	216.025177	5.80944	3.715316	101	Distal Intergenic	4	68182292	68212470	30179	1	100130017	ENST00000503647.1	-5519	ENSG00000250426	FTLP10	ferritin light chain pseudogene 10
chr4	68194307	68194808	502	*	679	340.908813	5.771969	3.682627	285	Intron (ENST00000503647.1/100130017, intron 2 of 2)	4	68184178	68186203	2026	2	401136	ENST00000514420.1	-8104	ENSG00000250026	TMPRSS11BNL	TMPRSS11B N-terminal like, pseudogene
chr4	68420347	68420780	434	*	777	337.432678	5.637246	3.56111	350	Distal Intergenic	4	68447463	68497604	50142	1	28983	ENST00000305363.9	-26683	ENSG00000087128	TMPRSS11E	transmembrane serine protease 11E
chr4	68522243	68522408	166	*	1000	228.846634	5.882885	3.783784	109	Distal Intergenic	4	68537184	68568527	31344	2	7367	ENST00000317746.2	46119	ENSG00000197888	UGT2B17	UDP glucuronosyltransferase family 2 member B17
chr4	68724644	68725296	653	*	600	392.009308	5.079605	3.06736	86	Distal Intergenic	4	68646597	68670652	24056	2	7366	ENST00000338206.6	-53992	ENSG00000196620	UGT2B15	UDP glucuronosyltransferase family 2 member B15
chr4	68963410	68963704	295	*	1000	550.360901	6.323831	4.179823	96	Distal Intergenic	4	68928463	68951804	23342	2	79799	ENST00000251566.9	-11606	ENSG00000135220	UGT2A3	UDP glucuronosyltransferase family 2 member A3
chr4	69128968	69129312	345	*	621	214.363342	5.006232	3.000831	94	Distal Intergenic	4	69096519	69112984	16466	1	7364	ENST00000622664.1	32449	ENSG00000171234	UGT2B7	UDP glucuronosyltransferase family 2 member B7
chr4	69244726	69245294	569	*	740	420.854126	5.550617	3.485314	62	Intron (ENST00000512892.1/ENST00000512892.1, intron 1 of 4)	4	69199951	69214748	14798	2	10720	ENST00000446444.2	-29978	ENSG00000213759	UGT2B11	UDP glucuronosyltransferase family 2 member B11
chr4	69658143	69658585	443	*	840	372.266815	5.301058	3.262516	79	Distal Intergenic	4	69589194	69653249	64056	2	10941	ENST00000514019.1	-4894	ENSG00000173610	UGT2A1	UDP glucuronosyltransferase family 2 member A1 complex locus
chr4	69761343	69761888	546	*	434	237.148758	5.332889	3.289586	78	Promoter (<=1kb)	4	69721167	69760620	39454	2	27284	ENST00000310613.8	-723	ENSG00000173597	SULT1B1	sulfotransferase family 1B member 1
chr4	69957391	69957760	370	*	701	259.293304	5.78293	3.692219	86	Exon (ENST00000353151.3/1447, exon 5 of 7)	4	69955256	69961007	5752	2	1447	ENST00000353151.3	3247	ENSG00000135222	CSN2	casein beta
chr4	70041337	70041674	338	*	638	215.596283	5.123366	3.105244	199	Distal Intergenic	4	70050438	70055844	5407	1	3346	ENST00000503645.5	-8764	ENSG00000126550	HTN1	histatin 1
chr4	70077160	70077860	701	*	880	616.655579	7.358868	5.11931	408	Intron (ENST00000451783.5/286828, intron 8 of 12)	4	70074026	70085290	11265	1	286828	ENST00000512167.1	3134	ENSG00000234124	CSN1S2AP	casein alpha s2 like A, pseudogene
chr4	70450641	70451340	700	*	662	463.719727	5.78293	3.692219	416	Intron (ENST00000515308.6/4589, intron 1 of 2)	4	70430492	70482996	52505	1	4589	ENST00000413702.5	20149	ENSG00000171195	MUC7	mucin 7, secreted
chr4	70460645	70461107	463	*	995	460.482422	5.62985	3.554039	230	Intron (ENST00000515308.6/4589, intron 1 of 2)	4	70471958	70481152	9195	1	4589	ENST00000505411.5	-10851	ENSG00000171195	MUC7	mucin 7, secreted
chr4	70481157	70481506	350	*	678	237.297134	5.011335	3.004997	175	Exon (ENST00000413702.5/4589, exon 4 of 4)	4	70472197	70482997	10801	1	4589	ENST00000304887.6	8960	ENSG00000171195	MUC7	mucin 7, secreted
chr4	70761421	70761780	360	*	1000	642.581543	6.274306	4.135167	152	Intron (ENST00000503876.5/22902, intron 1 of 4)	4	70784866	70800182	15317	1	22902	ENST00000504805.6	-23086	ENSG00000018189	RUFY3	RUN and FYVE domain containing 3
chr4	70870416	70870825	410	*	490	200.859726	5.299242	3.261233	164	Distal Intergenic	4	70819531	70839897	20367	2	2926	ENST00000505068.5	-30519	ENSG00000132463	GRSF1	G-rich RNA sequence binding factor 1
chr4	71075376	71075850	475	*	457	217.09726	4.94372	2.948733	275	Intron (ENST00000649996.1/8671, intron 1 of 26)	4	71062667	71568595	505929	1	8671	ENST00000649996.1	12709	ENSG00000080493	SLC4A4	solute carrier family 4 member 4
chr4	71283763	71284110	348	*	915	318.390442	5.762823	3.675139	31	Intron (ENST00000649996.1/8671, intron 4 of 26)	4	71255218	71473307	218090	1	8671	ENST00000514331.1	28545	ENSG00000080493	SLC4A4	solute carrier family 4 member 4
chr4	71354924	71355332	409	*	913	373.264984	6.368615	4.220109	321	Intron (ENST00000649996.1/8671, intron 6 of 26)	4	71339053	71473319	134267	1	8671	ENST00000512686.5	15871	ENSG00000080493	SLC4A4	solute carrier family 4 member 4
chr4	71922855	71923662	808	*	476	384.759094	5.615118	3.541785	403	Distal Intergenic	4	72031804	72148067	116264	1	10886	ENST00000308744.10	-108142	ENSG00000056291	NPFFR2	neuropeptide FF receptor 2
chr4	72636893	72637252	360	*	589	211.932755	4.901854	2.910786	87	Distal Intergenic	4	72280969	72569221	288253	2	9508	ENST00000286657.10	-67672	ENSG00000156140	ADAMTS3	ADAM metallopeptidase with thrombospondin type 1 motif 3
chr4	73098938	73099786	849	*	592	502.468079	5.134027	3.1134	382	Promoter (2-3kb)	4	73098073	73102779	4707	2	26057	ENST00000513908.1	2993	ENSG00000132466	ANKRD17	ankyrin repeat domain 17
chr4	73319662	73320013	352	*	1000	396.096252	6.337192	4.191834	276	Distal Intergenic	4	73102463	73258798	156336	2	26057	ENST00000561029.1	-60864	ENSG00000132466	ANKRD17	ankyrin repeat domain 17
chr4	73520758	73521270	513	*	621	318.609711	5.567997	3.499678	258	Intron (ENST00000502291.1/728040, intron 3 of 3)	4	73510211	73534128	23918	1	728040	ENST00000504368.1	10547	ENSG00000250436	LINC02499	long intergenic non-protein coding RNA 2499
chr4	73670255	73670825	571	*	865	493.635681	5.391324	3.342473	116	Distal Intergenic	4	73573145	73620631	47487	2	166824	ENST00000342081.7	-49624	ENSG00000169435	RASSF6	Ras association domain family member 6
chr4	73985118	73985645	528	*	726	383.52124	5.680262	3.600438	457	Promoter (2-3kb)	4	73986439	73988190	1752	2	5473	ENST00000296028.4	2545	ENSG00000163736	PPBP	pro-platelet basic protein
chr4	74166670	74167270	601	*	518	311.588745	5.318724	3.278183	364	Intron (ENST00000429519.5/441024, intron 4 of 9)	4	74158175	74162106	3932	1	441024	ENST00000484725.1	8495	ENSG00000163738	MTHFD2L	methylenetetrahydrofolate dehydrogenase (NADP+ dependent) 2 like
chr4	74505453	74505796	344	*	869	298.819366	5.887688	3.78743	89	Distal Intergenic	4	74448639	74450532	1894	1	374	ENST00000511560.1	56814	ENSG00000109321	AREG	amphiregulin
chr4	74874866	74875050	185	*	1000	377.014099	6.051759	3.933651	31	Distal Intergenic	4	74933095	75050115	117021	1	25849	ENST00000513238.5	-58045	ENSG00000169116	PARM1	prostate androgen-regulated mucin-like protein 1
chr4	75527606	75527982	377	*	533	200.869934	5.332329	3.289586	123	3' UTR	4	75491911	75514764	22854	2	25898	ENST00000514021.1	-12842	ENSG00000163743	RCHY1	ring finger and CHY zinc finger domain containing 1
chr4	75885989	75886529	541	*	1000	738.2146	7.222193	4.994838	87	Promoter (1-2kb)	4	75882753	75884823	2071	2	5470	ENST00000513324.1	-1166	ENSG00000156194	PPEF2	protein phosphatase with EF-hand domain 2
chr4	76301490	76301772	283	*	774	219.13414	5.462414	3.406014	163	Intron (ENST00000515604.5/100631383, intron 6 of 6)	4	76306026	76311599	5574	1	8987	ENST00000237642.6	-4254	ENSG00000118804	STBD1	starch binding domain 1
chr4	76377447	76377882	436	*	590	257.366821	5.80944	3.715316	272	Intron (ENST00000388914.7/339965, intron 8 of 23)	4	76312997	76367634	54638	2	339965	ENST00000504667.2	-9813	ENSG00000163749	CCDC158	coiled-coil domain containing 158
chr4	76590223	76590488	266	*	1000	300.028473	5.80944	3.715316	160	Intron (ENST00000296043.7/57619, intron 2 of 10)	4	76586255	76738835	152581	1	57619	ENST00000481002.5	3968	ENSG00000138771	SHROOM3	shroom family member 3
chr4	76803542	76804001	460	*	1000	570.269104	5.986624	3.876096	125	Distal Intergenic	4	76716001	76730935	14935	1	57619	ENST00000644244.1	87541	ENSG00000138771	SHROOM3	shroom family member 3
chr4	76831903	76832391	489	*	410	200.29213	4.458378	2.526848	424	Distal Intergenic	4	76894152	76898144	3993	2	345079	ENST00000334306.4	65753	ENSG00000186212	SOWAHB	sosondowah ankyrin repeat domain family member B
chr4	76851426	76851818	393	*	1000	614.967834	6.243815	4.107978	68	Distal Intergenic	4	76894152	76898144	3993	2	345079	ENST00000334306.4	46326	ENSG00000186212	SOWAHB	sosondowah ankyrin repeat domain family member B
chr4	77699734	77700209	476	*	1000	599.155273	7.16854	4.945664	97	Distal Intergenic	4	77728877	77731881	3005	2	246175	ENST00000508371.1	31672	ENSG00000138767	CNOT6L	CCR4-NOT transcription complex subunit 6 like
chr4	78543285	78543695	411	*	640	263.23349	5.939609	3.832475	206	3' UTR	4	78551747	78610415	58669	1	306	ENST00000512884.5	-8052	ENSG00000138772	ANXA3	annexin A3
chr4	78985979	78986102	124	*	1000	208.805939	5.675434	3.596279	91	Intron (ENST00000669293.1/ENST00000669293.1, intron 1 of 1)	4	78971748	79308472	336725	1	100505875	ENST00000510667.5	14231	ENSG00000249307	LINC01088	long intergenic non-protein coding RNA 1088
chr4	79106779	79107363	585	*	677	396.200623	5.484067	3.424412	185	Intron (ENST00000671503.1/100505875, intron 3 of 3)	4	79085239	79308653	223415	1	100505875	ENST00000513153.5	21540	ENSG00000249307	LINC01088	long intergenic non-protein coding RNA 1088
chr4	79297367	79298005	639	*	590	376.80304	6.142915	4.017642	454	Intron (ENST00000509088.6/100505875, intron 4 of 5)	4	79305123	79308798	3676	1	100505875	ENST00000505149.1	-7118	ENSG00000249307	LINC01088	long intergenic non-protein coding RNA 1088
chr4	80263547	80264162	616	*	1000	1167.225464	8.076511	5.773823	242	Promoter (2-3kb)	4	80266599	80290194	23596	1	2250	ENST00000312465.11	-2437	ENSG00000138675	FGF5	fibroblast growth factor 5
chr4	80385627	80386261	635	*	445	282.518829	4.65761	2.697276	329	Exon (ENST00000506637.2/ENST00000506637.2, exon 1 of 1)	4	80335781	80583291	247511	1	255119	ENST00000503883.1	49846	ENSG00000197826	CFAP299	cilia and flagella associated protein 299
chr4	80687992	80688320	329	*	692	227.770966	5.047565	3.038325	206	Intron (ENST00000358105.8/255119, intron 3 of 5)	4	80870049	80963697	93649	1	255119	ENST00000508314.1	-181729	ENSG00000197826	CFAP299	cilia and flagella associated protein 299
chr4	81033365	81033784	420	*	1000	454.71933	5.939609	3.832475	169	Promoter (2-3kb)	4	81030708	81057627	26920	1	651	ENST00000282701.4	2657	ENSG00000152785	BMP3	bone morphogenetic protein 3
chr4	81040156	81040334	179	*	1000	312.338135	6.089497	3.96803	68	Intron (ENST00000282701.4/651, intron 1 of 2)	4	81030708	81057627	26920	1	651	ENST00000282701.4	9448	ENSG00000152785	BMP3	bone morphogenetic protein 3
chr4	81375691	81375983	293	*	777	227.635635	5.134027	3.1134	205	Distal Intergenic	4	81452029	81457602	5574	2	153020	ENST00000514889.1	81619	ENSG00000138670	RASGEF1B	RasGEF domain family member 1B
chr4	82360648	82361014	367	*	1000	367.790741	5.574196	3.505687	132	Promoter (1-2kb)	4	82353834	82359639	5806	2	3184	ENST00000514671.5	-1009	ENSG00000138668	HNRNPD	heterogeneous nuclear ribonucleoprotein D
chr4	82380943	82381465	523	*	806	421.368439	5.852241	3.755102	88	Intron (ENST00000609575.1/ENST00000609575.1, intron 1 of 1)	4	82357437	82374503	17067	2	3184	ENST00000515432.1	-6440	ENSG00000138668	HNRNPD	heterogeneous nuclear ribonucleoprotein D
chr4	82491117	82491583	467	*	1000	688.37915	6.483926	4.32424	341	Exon (ENST00000488538.1/ENST00000488538.1, exon 1 of 1)	4	82451070	82461090	10021	1	58478	ENST00000610545.1	40047	ENSG00000145293	ENOPH1	enolase-phosphatase 1
chr4	82745341	82745656	316	*	980	309.702484	5.684369	3.603827	80	Intron (ENST00000319540.9/79966, intron 1 of 4)	4	82753337	82753430	94	2	693160	ENST00000385013.1	7774	ENSG00000207746	MIR575	microRNA 575
chr4	83256628	83256941	314	*	787	247.237076	5.218253	3.188834	122	Distal Intergenic	4	83263824	83279058	15235	2	27235	ENST00000503915.5	22117	ENSG00000173085	COQ2	coenzyme Q2, polyprenyltransferase
chr4	83362643	83362940	298	*	917	273.18042	5.301058	3.262516	52	Distal Intergenic	4	83295320	83335153	39834	2	10855	ENST00000512196.5	-27490	ENSG00000173083	HPSE	heparanase
chr4	84167658	84167875	218	*	1000	412.396149	6.843869	4.650838	121	Intron (ENST00000513489.5/101928978, intron 2 of 5)	4	84147733	84149288	1556	2	101928978	ENST00000510016.1	-18370	ENSG00000250546	LOC101928978	uncharacterized LOC101928978
chr4	84418009	84418305	297	*	999	296.843536	5.310136	3.270247	171	Distal Intergenic	4	84491987	84496950	4964	2	4825	ENST00000515820.6	78645	ENSG00000163623	NKX6-1	NK6 homeobox 1
chr4	85489250	85489811	562	*	808	453.8703	5.661647	3.583856	243	Intron (ENST00000395184.6/83478, intron 1 of 9)	4	85475486	85570932	95447	1	83478	ENST00000505856.1	13764	ENSG00000138639	ARHGAP24	Rho GTPase activating protein 24
chr4	86498679	86498862	184	*	1000	223.092285	5.075133	3.063413	151	Intron (ENST00000641051.1/5602, intron 1 of 14)	4	86542482	86542552	71	2	100616463	ENST00000583004.1	43690	ENSG00000266515	MIR4452	microRNA 4452
chr4	86939744	86940513	770	*	658	506.378204	6.330357	4.18544	503	Intron (ENST00000504956.5/4299, intron 1 of 2)	4	86936410	87046890	110481	1	4299	ENST00000511442.1	3334	ENSG00000172493	AFF1	AF4/FMR2 family member 1
chr4	87025334	87025983	650	*	855	555.515991	5.865565	3.76698	304	Intron (ENST00000504956.5/4299, intron 2 of 2)	4	87007243	87108300	101058	1	4299	ENST00000511722.5	18091	ENSG00000172493	AFF1	AF4/FMR2 family member 1
chr4	87054170	87054680	511	*	592	302.454132	6.274306	4.135167	64	Intron (ENST00000395146.8/4299, intron 4 of 20)	4	87049652	87108312	58661	1	4299	ENST00000514970.2	4518	ENSG00000172493	AFF1	AF4/FMR2 family member 1
chr4	87408469	87408793	325	*	995	323.32489	5.680262	3.600438	264	Distal Intergenic	4	87422573	87459455	36883	1	53343	ENST00000302174.9	-13780	ENSG00000170502	NUDT9	nudix hydrolase 9
chr4	87985517	87985871	355	*	1000	495.664429	6.864764	4.66938	261	Intron (ENST00000662475.1/ENST00000662475.1, intron 2 of 2)	4	87976880	87980188	3309	1	6696	ENST00000505146.1	8637	ENSG00000118785	SPP1	secreted phosphoprotein 1
chr4	88814141	88814539	399	*	694	277.016602	5.384366	3.335881	301	Intron (ENST00000395002.6/10144, intron 1 of 16)	4	88727655	88823201	95547	2	10144	ENST00000508369.5	8662	ENSG00000138640	FAM13A	family with sequence similarity 13 member A
chr4	89357379	89357709	331	*	1000	498.968048	6.52351	4.360195	17	Distal Intergenic	4	89236383	89307800	71418	2	285513	ENST00000609438.2	-49579	ENSG00000185477	GPRIN3	GPRIN family member 3
chr4	89959799	89960303	505	*	660	333.106537	5.720106	3.636581	429	Distal Intergenic	4	89951445	89953455	2011	1	22915	ENST00000506328.1	8354	ENSG00000138722	MMRN1	multimerin 1
chr4	90263231	90263597	367	*	966	354.568237	5.472688	3.414856	256	Intron (ENST00000505073.5/401145, intron 1 of 9)	4	90235031	90782004	546974	1	401145	ENST00000432775.6	28200	ENSG00000184305	CCSER1	coiled-coil serine rich protein 1
chr4	90534124	90534492	369	*	999	368.7341	5.44337	3.388954	317	Intron (ENST00000505073.5/401145, intron 5 of 9)	4	90628021	90642471	14451	1	401145	ENST00000502478.1	-93529	ENSG00000184305	CCSER1	coiled-coil serine rich protein 1
chr4	91243028	91243522	495	*	489	242.229721	4.731141	2.761443	64	Intron (ENST00000509176.5/401145, intron 10 of 10)	4	91085950	91601913	515964	1	401145	ENST00000649522.1	157078	ENSG00000184305	CCSER1	coiled-coil serine rich protein 1
chr4	91267556	91267821	266	*	1000	528.553833	6.606028	4.434561	173	Intron (ENST00000509176.5/401145, intron 10 of 10)	4	91085950	91601913	515964	1	401145	ENST00000649522.1	181606	ENSG00000184305	CCSER1	coiled-coil serine rich protein 1
chr4	91280116	91280518	403	*	530	213.631729	4.763627	2.790527	60	Intron (ENST00000509176.5/401145, intron 10 of 10)	4	91085950	91601913	515964	1	401145	ENST00000649522.1	194166	ENSG00000184305	CCSER1	coiled-coil serine rich protein 1
chr4	91837658	91838005	348	*	1000	467.405029	6.597723	4.427744	267	Distal Intergenic	4	92268767	92277075	8309	2	101929194	ENST00000502518.1	439070	NA	LNCPRESS2	lncRNA p53 regulated and ESC associated 2
chr4	92455429	92455758	330	*	725	239.212219	5.909412	3.805259	244	Intron (ENST00000282020.9/2895, intron 1 of 15)	4	92304657	93772498	1467842	1	2895	ENST00000510992.5	150772	ENSG00000152208	GRID2	glutamate ionotropic receptor delta type subunit 2
chr4	92651785	92651932	148	*	1000	254.425354	6.094497	3.972524	80	Intron (ENST00000282020.9/2895, intron 2 of 15)	4	92822949	93112247	289299	1	2895	ENST00000515744.5	-171017	ENSG00000152208	GRID2	glutamate ionotropic receptor delta type subunit 2
chr4	93676865	93677341	477	*	452	215.423416	5.240166	3.20891	188	Intron (ENST00000282020.9/2895, intron 14 of 15)	4	93769230	93810157	40928	1	2895	ENST00000637838.1	-91889	ENSG00000152208	GRID2	glutamate ionotropic receptor delta type subunit 2
chr4	94140572	94141117	546	*	567	309.392029	5.175238	3.150698	364	Intron (ENST00000501965.2/101929210, intron 5 of 8)	4	94117792	94207556	89765	2	101929210	ENST00000501965.2	66439	ENSG00000246541	LOC101929210	uncharacterized LOC101929210
chr4	94448095	94448471	377	*	736	277.592316	5.616533	3.543072	93	Distal Intergenic	4	94451857	94588216	136360	1	10611	ENST00000318007.9	-3386	ENSG00000163110	PDLIM5	PDZ and LIM domain 5
chr4	94535050	94535544	495	*	810	400.849274	6.399458	4.248132	73	Intron (ENST00000318007.9/10611, intron 3 of 9)	4	94523831	94582999	59169	1	10611	ENST00000508531.1	11219	ENSG00000163110	PDLIM5	PDZ and LIM domain 5
chr4	94680383	94680793	411	*	737	302.73642	5.011335	3.004997	217	Intron (ENST00000514304.1/ENST00000514304.1, intron 1 of 1)	4	94743668	94757681	14014	2	100507012	ENST00000510795.2	76888	ENSG00000249599	BMPR1B-DT	BMPR1B divergent transcript
chr4	94802116	94802389	274	*	950	260.178864	6.014572	3.901299	189	Intron (ENST00000515059.6/658, intron 1 of 12)	4	94757955	95158448	400494	1	658	ENST00000515059.6	44161	ENSG00000138696	BMPR1B	bone morphogenetic protein receptor type 1B
chr4	95085200	95085638	439	*	636	279.399597	5.462441	3.406014	52	Intron (ENST00000515059.6/658, intron 3 of 12)	4	95091434	95123816	32383	1	658	ENST00000502683.6	-5796	ENSG00000138696	BMPR1B	bone morphogenetic protein receptor type 1B
chr4	95715884	95716331	448	*	1000	496.454315	5.610213	3.537217	96	Distal Intergenic	4	95840093	95841464	1372	1	5161	ENST00000295266.6	-123762	ENSG00000163114	PDHA2	pyruvate dehydrogenase E1 subunit alpha 2
chr4	95915212	95915485	274	*	1000	329.597778	5.889004	3.788254	67	Distal Intergenic	4	95840093	95841464	1372	1	5161	ENST00000295266.6	75119	ENSG00000163114	PDHA2	pyruvate dehydrogenase E1 subunit alpha 2
chr4	96260154	96260494	341	*	638	217.457535	5.619456	3.545637	61	Distal Intergenic	4	96310701	96364452	53752	1	105377338	ENST00000513393.1	-50207	NA	LINC02267	long intergenic non-protein coding RNA 2267
chr4	96414622	96414808	187	*	1000	282.937531	6.411698	4.259064	95	Intron (ENST00000522173.1/105377338, intron 1 of 3)	4	96310732	96818864	508133	1	105377338	ENST00000522173.1	103890	NA	LINC02267	long intergenic non-protein coding RNA 2267
chr4	97778232	97778499	268	*	1000	299.047607	5.329423	3.287544	27	Intron (ENST00000522676.5/285555, intron 3 of 4)	4	97235644	97893203	657560	2	285555	ENST00000506482.1	114704	ENSG00000163116	STPG2	sperm tail PG-rich repeat containing 2
chr4	97923189	97923614	426	*	628	267.327545	5.069827	3.05864	37	Intron (ENST00000522676.5/285555, intron 2 of 4)	4	97235644	97893203	657560	2	285555	ENST00000506482.1	-29986	ENSG00000163116	STPG2	sperm tail PG-rich repeat containing 2
chr4	98055906	98056382	477	*	890	424.405945	5.759972	3.672606	378	Intron (ENST00000295268.4/285555, intron 5 of 10)	4	97184093	97972354	788262	2	285555	ENST00000522676.5	-83552	ENSG00000163116	STPG2	sperm tail PG-rich repeat containing 2
chr4	98094241	98094719	479	*	485	232.492249	4.817077	2.835992	25	Intron (ENST00000295268.4/285555, intron 5 of 10)	4	97558872	98143476	584605	2	285555	ENST00000295268.4	48757	ENSG00000163116	STPG2	sperm tail PG-rich repeat containing 2
chr4	98125609	98126149	541	*	557	301.562958	6.02368	3.910033	334	Intron (ENST00000295268.4/285555, intron 3 of 10)	4	97558872	98143476	584605	2	285555	ENST00000295268.4	17327	ENSG00000163116	STPG2	sperm tail PG-rich repeat containing 2
chr4	98341400	98341662	263	*	1000	301.913513	5.442328	3.388633	98	Intron (ENST00000509011.5/5910, intron 2 of 3)	4	98352513	98392080	39568	1	5910	ENST00000503745.1	-10851	ENSG00000138698	RAP1GDS1	Rap1 GTPase-GDP dissociation stimulator 1
chr4	98662851	98663374	524	*	547	286.61322	4.877747	2.889423	112	Exon (ENST00000569927.1/ENST00000569927.1, exon 1 of 1)	4	98470367	98658611	188245	2	10098	ENST00000305798.8	-4240	ENSG00000168785	TSPAN5	tetraspanin 5
chr4	98723731	98723883	153	*	1000	209.447632	5.671515	3.593071	66	Distal Intergenic	4	98470367	98658611	188245	2	10098	ENST00000305798.8	-65120	ENSG00000168785	TSPAN5	tetraspanin 5
chr4	98910774	98911197	424	*	695	294.630585	5.175238	3.150698	177	Intron (ENST00000450253.6/1977, intron 1 of 6)	4	98880765	98929092	48328	2	1977	ENST00000280892.10	17895	ENSG00000151247	EIF4E	eukaryotic translation initiation factor 4E
chr4	99023885	99024390	506	*	969	490.375397	5.49086	3.43006	45	Promoter (1-2kb)	4	99022772	99035460	12689	1	23173	ENST00000506548.1	1113	ENSG00000164024	METAP1	methionyl aminopeptidase 1
chr4	99504872	99505375	504	*	575	289.615112	4.777856	2.802535	297	Distal Intergenic	4	99511012	99541763	30752	1	84103	ENST00000514652.5	-5637	ENSG00000138813	C4orf17	chromosome 4 open reading frame 17
chr4	99536204	99536747	544	*	391	212.565216	4.829503	2.844994	353	Intron (ENST00000514652.5/84103, intron 5 of 7)	4	99519242	99529955	10714	1	84103	ENST00000503257.1	16962	ENSG00000138813	C4orf17	chromosome 4 open reading frame 17
chr4	100195418	100195866	449	*	1000	451.194061	6.06219	3.942615	367	Intron (ENST00000515782.1/101929353, intron 4 of 4)	4	100187875	100190782	2908	2	115265	ENST00000513992.1	-4636	ENSG00000145358	DDIT4L	DNA damage inducible transcript 4 like
chr4	100271387	100271730	344	*	1000	426.255219	5.351279	3.307031	200	Distal Intergenic	4	100187875	100190782	2908	2	115265	ENST00000513992.1	-80605	ENSG00000145358	DDIT4L	DNA damage inducible transcript 4 like
chr4	100436662	100437039	378	*	596	225.259766	4.952787	2.955486	316	Intron (ENST00000652064.1/ENST00000652064.1, intron 1 of 1)	4	100397794	100475077	77284	2	51705	ENST00000506300.5	38038	ENSG00000164035	EMCN	endomucin
chr4	101279335	101279814	480	*	1000	638.890381	6.323831	4.179823	299	Intron (ENST00000512215.5/5530, intron 1 of 7)	4	101240795	101240872	78	2	102465868	ENST00000617280.1	-38463	ENSG00000273882	MIR8066	microRNA 8066
chr4	101411005	101411296	292	*	806	235.285477	4.895898	2.90536	203	Exon (ENST00000502990.5/ENST00000502990.5, exon 1 of 5)	4	101419961	102074812	654852	1	55024	ENST00000504592.5	-8665	ENSG00000153064	BANK1	B cell scaffold protein with ankyrin repeats 1
chr4	101647582	101647877	296	*	682	201.90451	4.812551	2.833352	58	Intron (ENST00000504592.5/55024, intron 2 of 20)	4	101790607	102074810	284204	1	55024	ENST00000428908.5	-142730	ENSG00000153064	BANK1	B cell scaffold protein with ankyrin repeats 1
chr4	101813594	101813855	262	*	946	247.909439	5.44337	3.388954	172	Promoter (<=1kb)	4	101813826	102074739	260914	1	55024	ENST00000444316.2	0	ENSG00000153064	BANK1	B cell scaffold protein with ankyrin repeats 1
chr4	102404553	102404898	346	*	731	253.021378	5.740368	3.654253	168	Intron (ENST00000502903.1/64116, intron 1 of 3)	4	102418602	102431249	12648	2	105377621	ENST00000502883.5	26351	NA	LOC105377621	uncharacterized LOC105377621
chr4	102548130	102548533	404	*	893	360.618256	5.135046	3.113942	343	Intron (ENST00000394820.8/4790, intron 5 of 23)	4	102557105	102580588	23484	1	4790	ENST00000510638.1	-8572	ENSG00000109320	NFKB1	nuclear factor kappa B subunit 1
chr4	103011443	103011877	435	*	671	291.890411	5.470867	3.413543	385	Intron (ENST00000394789.7/150159, intron 1 of 11)	4	102885049	103019650	134602	2	150159	ENST00000503584.5	7773	ENSG00000164037	SLC9B1	solute carrier family 9 member B1
chr4	103167794	103168371	578	*	906	523.456909	6.255009	4.118448	274	Intron (ENST00000380026.8/1062, intron 16 of 46)	4	103177040	103181963	4924	2	1062	ENST00000509120.2	13592	ENSG00000138778	CENPE	centromere protein E
chr4	103385693	103386210	518	*	1000	615.486084	6.789452	4.602174	70	Intron (ENST00000656104.1/101929448, intron 2 of 3)	4	103377003	103439741	62739	1	101929448	ENST00000508099.5	8690	NA	LINC02428	long intergenic non-protein coding RNA 2428
chr4	103415013	103415334	322	*	1000	336.711639	5.554732	3.488641	172	Intron (ENST00000656104.1/101929448, intron 2 of 3)	4	103425041	103440798	15758	1	101929448	ENST00000666142.1	-9707	NA	LINC02428	long intergenic non-protein coding RNA 2428
chr4	103424873	103425216	344	*	594	204.166428	4.645769	2.688465	317	Promoter (<=1kb)	4	103425041	103440798	15758	1	101929448	ENST00000666142.1	0	NA	LINC02428	long intergenic non-protein coding RNA 2428
chr4	104582313	104582768	456	*	475	216.393967	4.816874	2.835992	235	Intron (ENST00000664466.1/101929468, intron 1 of 4)	4	104638605	104734546	95942	1	101929468	ENST00000655215.1	-55837	ENSG00000245384	CXXC4-AS1	CXXC4 antisense RNA 1
chr4	104692265	104692585	321	*	810	259.984955	6.026841	3.912593	146	Intron (ENST00000500179.1/101929468, intron 9 of 9)	4	104638605	104734546	95942	1	101929468	ENST00000655215.1	53660	ENSG00000245384	CXXC4-AS1	CXXC4 antisense RNA 1
chr4	104706992	104707691	700	*	692	484.576324	5.418616	3.367382	221	Intron (ENST00000655215.1/101929468, intron 4 of 5)	4	104638605	104734546	95942	1	101929468	ENST00000655215.1	68387	ENSG00000245384	CXXC4-AS1	CXXC4 antisense RNA 1
chr4	104907124	104907564	441	*	471	207.574081	4.372793	2.452666	317	Exon (ENST00000515649.2/ENST00000515649.2, exon 2 of 5)	4	105145875	105242771	96897	1	54790	ENST00000305737.6	-238311	ENSG00000168769	TET2	tet methylcytosine dioxygenase 2
chr4	104930373	104931474	1102	*	1000	1542.78772	7.94703	5.655592	597	Intron (ENST00000515649.2/ENST00000515649.2, intron 2 of 4)	4	105145875	105242771	96897	1	54790	ENST00000305737.6	-214401	ENSG00000168769	TET2	tet methylcytosine dioxygenase 2
chr4	104978930	104979312	383	*	690	264.283783	5.884347	3.784591	326	Intron (ENST00000671069.1/ENST00000671069.1, intron 4 of 6)	4	105145875	105242771	96897	1	54790	ENST00000305737.6	-166563	ENSG00000168769	TET2	tet methylcytosine dioxygenase 2
chr4	105551953	105552719	767	*	856	656.684753	6.480699	4.321071	321	Promoter (<=1kb)	4	105552620	105631680	79061	1	54848	ENST00000265154.6	0	ENSG00000236699	ARHGEF38	Rho guanine nucleotide exchange factor 38
chr4	105998108	105998601	494	*	969	478.855103	5.904688	3.802111	234	Intron (ENST00000505917.1/255743, intron 1 of 1)	4	106003317	106022478	19162	2	101929577	ENST00000513220.1	23877	ENSG00000249635	LOC101929577	uncharacterized LOC101929577
chr4	106096487	106096745	259	*	1000	280.860321	6.205187	4.071637	163	Intron (ENST00000394708.7/93627, intron 24 of 25)	4	106003317	106022478	19162	2	101929577	ENST00000513220.1	-74009	ENSG00000249635	LOC101929577	uncharacterized LOC101929577
chr4	106287388	106287683	296	*	937	277.334808	5.218253	3.188834	85	Intron (ENST00000394708.7/93627, intron 3 of 25)	4	106251867	106297739	45873	2	93627	ENST00000506280.1	10056	ENSG00000145348	TBCK	TBC1 domain containing kinase
chr4	106767668	106768142	475	*	497	236.201187	5.661647	3.583856	167	Intron (ENST00000650850.1/ENST00000650850.1, intron 5 of 10)	4	106923821	107035812	111992	2	27123	ENST00000510534.1	267670	ENSG00000155011	DKK2	dickkopf WNT signaling pathway inhibitor 2
chr4	106875270	106875597	328	*	615	201.643387	5.110667	3.094651	206	Intron (ENST00000650850.1/ENST00000650850.1, intron 6 of 10)	4	106923821	107035812	111992	2	27123	ENST00000510534.1	160215	ENSG00000155011	DKK2	dickkopf WNT signaling pathway inhibitor 2
chr4	106892965	106893605	641	*	337	216.317276	4.693467	2.727011	52	Intron (ENST00000650850.1/ENST00000650850.1, intron 6 of 10)	4	106923821	107035812	111992	2	27123	ENST00000510534.1	142207	ENSG00000155011	DKK2	dickkopf WNT signaling pathway inhibitor 2
chr4	107349281	107349574	294	*	1000	297.610687	5.656846	3.579554	91	Distal Intergenic	4	106923945	107283806	359862	2	27123	ENST00000510463.1	-65475	ENSG00000155011	DKK2	dickkopf WNT signaling pathway inhibitor 2
chr4	107649262	107649623	362	*	736	266.581573	5.716349	3.633446	290	Intron (ENST00000265174.5/9061, intron 9 of 11)	4	107590276	107631804	41529	2	9061	ENST00000514815.1	-17458	ENSG00000138801	PAPSS1	3'-phosphoadenosine 5'-phosphosulfate synthase 1
chr4	107701542	107701954	413	*	1000	461.89035	6.24291	4.107389	76	Intron (ENST00000265174.5/9061, intron 1 of 11)	4	107687129	107694298	7170	2	9061	ENST00000506544.1	-7244	ENSG00000138801	PAPSS1	3'-phosphoadenosine 5'-phosphosulfate synthase 1
chr4	107721593	107721887	295	*	715	210.786972	5.404219	3.354781	198	Promoter (1-2kb)	4	107613666	107720234	106569	2	9061	ENST00000265174.5	-1359	ENSG00000138801	PAPSS1	3'-phosphoadenosine 5'-phosphosulfate synthase 1
chr4	108030056	108030641	586	*	1000	776.487732	7.355317	5.116551	495	Promoter (2-3kb)	4	108027619	108035105	7487	1	3033	ENST00000514776.2	2437	ENSG00000138796	HADH	hydroxyacyl-CoA dehydrogenase
chr4	108350262	108350742	481	*	1000	606.970642	6.524363	4.360698	345	Distal Intergenic	4	108173419	108176430	3012	1	641518	ENST00000508286.1	176843	ENSG00000232021	LEF1-AS1	LEF1 antisense RNA 1
chr4	108360973	108361606	634	*	757	480.234192	6.164866	4.035815	360	Distal Intergenic	4	108173419	108176430	3012	1	641518	ENST00000508286.1	187554	ENSG00000232021	LEF1-AS1	LEF1 antisense RNA 1
chr4	108409109	108409522	414	*	825	341.384735	5.740368	3.654253	178	Distal Intergenic	4	108556101	108620395	64295	2	285456	ENST00000509984.1	210873	ENSG00000234492	RPL34-DT	RPL34 divergent transcript
chr4	108572471	108572816	346	*	1000	355.869476	6.657001	4.48143	250	Intron (ENST00000507248.1/285456, intron 1 of 3)	4	108556101	108620395	64295	2	285456	ENST00000509984.1	47579	ENSG00000234492	RPL34-DT	RPL34 divergent transcript
chr4	108830509	108830816	308	*	1000	344.299255	5.611632	3.538363	81	Promoter (1-2kb)	4	108824174	108832692	8519	2	84570	ENST00000505377.1	1876	ENSG00000188517	COL25A1	collagen type XXV alpha 1 chain
chr4	109027174	109027476	303	*	1000	316.311249	6.814908	4.625357	214	Intron (ENST00000399132.6/84570, intron 5 of 37)	4	108810721	109050182	239462	2	84570	ENST00000610288.4	22706	ENSG00000188517	COL25A1	collagen type XXV alpha 1 chain
chr4	110412550	110413035	486	*	512	248.954041	5.442433	3.388633	264	Intron (ENST00000510961.1/2028, intron 1 of 4)	4	110365733	110506258	140526	1	2028	ENST00000510961.1	46817	ENSG00000138792	ENPEP	glutamyl aminopeptidase
chr4	111711341	111711695	355	*	606	215.168945	5.091916	3.078485	193	Distal Intergenic	4	112145454	112195256	49803	1	132720	ENST00000309733.6	-433759	ENSG00000174749	FAM241A	family with sequence similarity 241 member A
chr4	111792648	111792979	332	*	1000	691.40802	7.346931	5.108869	241	Distal Intergenic	4	112145454	112195256	49803	1	132720	ENST00000309733.6	-352475	ENSG00000174749	FAM241A	family with sequence similarity 241 member A
chr4	112061329	112061617	289	*	737	213.111938	5.233329	3.202983	235	Intron (ENST00000511219.1/ENST00000511219.1, intron 1 of 2)	4	112145454	112195256	49803	1	132720	ENST00000309733.6	-83837	ENSG00000174749	FAM241A	family with sequence similarity 241 member A
chr4	112361249	112361777	529	*	1000	555.804382	6.043873	3.926514	143	Intron (ENST00000504176.6/80216, intron 2 of 14)	4	112382504	112442620	60117	1	80216	ENST00000504745.1	-20727	ENSG00000073331	ALPK1	alpha kinase 1
chr4	113069601	113070000	400	*	1000	423.853485	6.682384	4.504724	181	Exon (ENST00000514246.1/287, exon 2 of 2)	4	113049729	113381471	331743	1	287	ENST00000264366.10	19872	ENSG00000145362	ANK2	ankyrin 2
chr4	113355602	113355960	359	*	1000	619.153198	7.162159	4.940422	271	Promoter (<=1kb)	4	113355717	113383729	28013	1	287	ENST00000612754.1	0	ENSG00000145362	ANK2	ankyrin 2
chr4	113430065	113430254	190	*	1000	227.496063	5.244841	3.212666	87	Distal Intergenic	4	113373359	113381516	8158	1	287	ENST00000514167.1	56706	ENSG00000145362	ANK2	ankyrin 2
chr4	113468130	113468859	730	*	1000	867.125061	7.287641	5.054853	319	Intron (ENST00000394524.7/817, intron 14 of 17)	4	113452961	113513842	60882	2	817	ENST00000513132.5	44983	ENSG00000145349	CAMK2D	calcium/calmodulin dependent protein kinase II delta
chr4	113695559	113696004	446	*	979	436.826508	6.154213	4.027186	369	Intron (ENST00000394524.7/817, intron 2 of 17)	4	113454105	113761068	306964	2	817	ENST00000342666.9	65064	ENSG00000145349	CAMK2D	calcium/calmodulin dependent protein kinase II delta
chr4	113852175	113852352	178	*	1000	262.548798	5.927695	3.821535	90	Distal Intergenic	4	113451032	113761927	310896	2	817	ENST00000296402.9	-90248	ENSG00000145349	CAMK2D	calcium/calmodulin dependent protein kinase II delta
chr4	114148083	114148744	662	*	347	229.481903	4.640723	2.684174	216	Distal Intergenic	4	113946192	113979727	33536	2	79642	ENST00000503013.2	-168356	ENSG00000180801	ARSJ	arylsulfatase family member J
chr4	114538171	114538505	335	*	631	211.312561	4.94868	2.951935	74	Distal Intergenic	4	114598770	114623305	24536	1	7368	ENST00000507710.1	-60265	ENSG00000174607	UGT8	UDP glycosyltransferase 8
chr4	114729400	114729675	276	*	815	224.890427	5.351279	3.307031	203	Distal Intergenic	4	114656759	114656854	96	1	693162	ENST00000385196.1	72641	ENSG00000207931	MIR577	microRNA 577
chr4	115128071	115128374	304	*	1000	457.225281	6.465692	4.307374	211	Distal Intergenic	4	114827773	115113876	286104	2	64579	ENST00000613194.4	-14195	ENSG00000138653	NDST4	N-deacetylase and N-sulfotransferase 4
chr4	115365346	115366172	827	*	957	791.370728	6.33119	4.18596	273	Distal Intergenic	4	114827773	115113876	286104	2	64579	ENST00000613194.4	-251470	ENSG00000138653	NDST4	N-deacetylase and N-sulfotransferase 4
chr4	115665561	115666143	583	*	350	204.170609	5.259866	3.225946	89	Distal Intergenic	4	114827773	115113876	286104	2	64579	ENST00000613194.4	-551685	ENSG00000138653	NDST4	N-deacetylase and N-sulfotransferase 4
chr4	116619645	116619972	328	*	1000	403.646362	5.661647	3.583856	252	Distal Intergenic	4	116299725	116299768	44	1	100302290	ENST00000635840.1	319920	ENSG00000284253	MIR1973	microRNA 1973
chr4	116780508	116780973	466	*	638	297.293213	5.563208	3.495602	126	Exon (ENST00000654940.1/ENST00000654940.1, exon 6 of 9)	4	117083554	117085576	2023	2	133022	ENST00000310754.5	304603	ENSG00000174599	TRAM1L1	translocation associated membrane protein 1 like 1
chr4	117113596	117113968	373	*	666	248.403442	5.625882	3.551571	80	Distal Intergenic	4	117083554	117085576	2023	2	133022	ENST00000310754.5	-28020	ENSG00000174599	TRAM1L1	translocation associated membrane protein 1 like 1
chr4	117189950	117190395	446	*	635	283.014832	5.563208	3.495602	159	Distal Intergenic	4	117083554	117085576	2023	2	133022	ENST00000310754.5	-104374	ENSG00000174599	TRAM1L1	translocation associated membrane protein 1 like 1
chr4	117200629	117201144	516	*	624	321.864624	5.166784	3.143041	301	Distal Intergenic	4	117083554	117085576	2023	2	133022	ENST00000310754.5	-115053	ENSG00000174599	TRAM1L1	translocation associated membrane protein 1 like 1
chr4	117392496	117393002	507	*	635	321.909241	5.149423	3.127697	275	Intron (ENST00000654670.1/105377390, intron 5 of 5)	4	117406166	117689027	282862	1	103689918	ENST00000626258.2	-13164	NA	LINC01378	long intergenic non-protein coding RNA 1378
chr4	117422367	117422671	305	*	1000	435.779938	6.151493	4.024734	227	Intron (ENST00000626258.2/103689918, intron 1 of 3)	4	117428311	117541450	113140	1	103689918	ENST00000664454.1	-5640	NA	LINC01378	long intergenic non-protein coding RNA 1378
chr4	117651861	117652362	502	*	409	205.291	4.750035	2.779246	418	Promoter (2-3kb)	4	117654810	117689123	34314	1	103689918	ENST00000630321.1	-2448	NA	LINC01378	long intergenic non-protein coding RNA 1378
chr4	117831470	117831920	451	*	611	275.596863	4.679456	2.715756	363	Promoter (2-3kb)	4	117834145	117869944	35800	1	105377391	ENST00000669974.1	-2225	ENSG00000229565	LINC02264	long intergenic non-protein coding RNA 2264
chr4	118327920	118328226	307	*	757	232.25914	4.939875	2.945467	83	Intron (ENST00000296498.3/8492, intron 4 of 12)	4	118312946	118318555	5610	2	8492	ENST00000503043.1	-9365	ENSG00000164099	PRSS12	serine protease 12
chr4	119255082	119255581	500	*	1000	739.95636	6.821051	4.630729	226	Intron (ENST00000274030.10/54532, intron 7 of 18)	4	119261793	119271353	9561	1	54532	ENST00000507906.5	-6212	ENSG00000145390	USP53	ubiquitin specific peptidase 53
chr4	119409323	119409739	417	*	1000	722.604309	6.957502	4.754292	313	Exon (ENST00000567343.1/ENST00000567343.1, exon 1 of 1)	4	119409892	119413366	3475	2	401149	ENST00000652173.1	3627	NA	LINC01061	long intergenic non-protein coding RNA 1061
chr4	119551033	119551594	562	*	792	444.983124	5.469728	3.412912	337	Intron (ENST00000498873.5/645513, intron 9 of 9)	4	119521000	119543297	22298	2	8654	ENST00000512739.5	-7736	ENSG00000138735	PDE5A	phosphodiesterase 5A
chr4	120407100	120407733	634	*	1000	777.879761	7.128232	4.90958	373	Intron (ENST00000508362.1/ENST00000508362.1, intron 5 of 5)	4	120684919	120710411	25493	2	11107	ENST00000513741.1	302678	ENSG00000138738	PRDM5	PR/SET domain 5
chr4	120741695	120742166	472	*	538	254.05542	4.894095	2.903986	199	Intron (ENST00000264808.8/11107, intron 14 of 15)	4	120695158	120762766	67609	2	11107	ENST00000506065.1	20600	ENSG00000138738	PRDM5	PR/SET domain 5
chr4	120765289	120765688	400	*	976	390.403168	5.563208	3.495602	289	Promoter (2-3kb)	4	120695158	120762766	67609	2	11107	ENST00000506065.1	-2523	ENSG00000138738	PRDM5	PR/SET domain 5
chr4	120769209	120769560	352	*	1000	447.563324	6.162619	4.034498	282	Intron (ENST00000264808.8/11107, intron 13 of 15)	4	120695158	120762766	67609	2	11107	ENST00000506065.1	-6443	ENSG00000138738	PRDM5	PR/SET domain 5
chr4	120829228	120829669	442	*	543	240.138962	5.098974	3.084781	396	Intron (ENST00000264808.8/11107, intron 3 of 15)	4	120818171	120821348	3178	2	11107	ENST00000507611.1	-7880	ENSG00000138738	PRDM5	PR/SET domain 5
chr4	121248937	121249095	159	*	1000	208.989517	6.006763	3.894135	74	Distal Intergenic	4	121132283	121227466	95184	2	79931	ENST00000509841.1	-21471	ENSG00000050730	TNIP3	TNFAIP3 interacting protein 3
chr4	121454346	121454960	615	*	1000	738.941467	6.229298	4.094497	291	Distal Intergenic	4	121340133	121381059	40927	2	84109	ENST00000512235.1	-73287	ENSG00000186867	QRFPR	pyroglutamylated RFamide peptide receptor
chr4	121766039	121766476	438	*	877	384.152466	5.033273	3.024539	76	Promoter (<=1kb)	4	121760249	121765427	5179	2	132332	ENST00000513254.5	-612	ENSG00000164112	SMIM43	small integral membrane protein 43
chr4	122003303	122003637	335	*	874	292.669891	6.393399	4.242826	209	Distal Intergenic	4	121874481	121952060	77580	2	7222	ENST00000379645.8	-51243	ENSG00000138741	TRPC3	transient receptor potential cation channel subfamily C member 3
chr4	122017258	122017618	361	*	1000	364.238586	5.60792	3.53598	309	Distal Intergenic	4	121874481	121952060	77580	2	7222	ENST00000379645.8	-65198	ENSG00000138741	TRPC3	transient receptor potential cation channel subfamily C member 3
chr4	122224467	122224777	311	*	1000	476.210693	6.691822	4.513638	98	Exon (ENST00000264501.8/84162, exon 23 of 86)	4	122219469	122229195	9727	1	84162	ENST00000449251.1	4998	ENSG00000138688	KIAA1109	KIAA1109
chr4	122403895	122404210	316	*	1000	421.940155	6.94023	4.738706	237	Intron (ENST00000296513.7/132612, intron 7 of 12)	4	122380319	122407949	27631	1	132612	ENST00000492454.1	23576	ENSG00000164113	ADAD1	adenosine deaminase domain containing 1
chr4	122500867	122501491	625	*	707	441.82486	5.17698	3.151783	337	Distal Intergenic	4	122451470	122456725	5256	2	3558	ENST00000226730.5	-44142	ENSG00000109471	IL2	interleukin 2
chr4	122533813	122534277	465	*	1000	557.326294	6.09448	3.972524	226	Distal Intergenic	4	122451470	122456725	5256	2	3558	ENST00000226730.5	-77088	ENSG00000109471	IL2	interleukin 2
chr4	123060169	123060364	196	*	1000	259.412231	5.563208	3.495602	67	Intron (ENST00000675612.1/166378, intron 14 of 16)	4	122933419	122935389	1971	1	166378	ENST00000675392.1	126750	ENSG00000145375	SPATA5	spermatogenesis associated 5
chr4	123401929	123402470	542	*	508	275.588135	5.277297	3.241058	278	Promoter (1-2kb)	4	123399968	123401696	1729	1	10252	ENST00000508849.1	1961	ENSG00000164056	SPRY1	sprouty RTK signaling antagonist 1
chr4	123844342	123845040	699	*	1000	940.747009	7.029069	4.820117	265	Promoter (<=1kb)	4	123844697	123930737	86041	1	285419	ENST00000659080.1	0	ENSG00000249464	LINC01091	long intergenic non-protein coding RNA 1091
chr4	124019936	124020212	277	*	802	222.253403	5.474896	3.416842	74	Distal Intergenic	4	123924774	123930785	6012	1	285419	ENST00000662262.1	95162	ENSG00000249464	LINC01091	long intergenic non-protein coding RNA 1091
chr4	124045233	124045589	357	*	715	255.20755	4.98932	2.985639	273	Distal Intergenic	4	123924774	123930785	6012	1	285419	ENST00000662262.1	120459	ENSG00000249464	LINC01091	long intergenic non-protein coding RNA 1091
chr4	124483076	124483405	330	*	793	261.583374	5.025906	3.017848	189	Distal Intergenic	4	124520553	124522123	1571	2	101927087	ENST00000657976.1	38718	ENSG00000261083	LINC02516	long intergenic non-protein coding RNA 2516
chr4	125928761	125929250	490	*	464	227.496689	4.659899	2.698578	308	Intron (ENST00000667497.1/ENST00000667497.1, intron 2 of 2)	4	125507259	125507307	49	1	100302267	ENST00000636770.1	421502	ENSG00000283550	MIR2054	microRNA 2054
chr4	126046502	126046848	347	*	726	251.947388	5.218253	3.188834	138	Distal Intergenic	4	125507259	125507307	49	1	100302267	ENST00000636770.1	539243	ENSG00000283550	MIR2054	microRNA 2054
chr4	126727670	126727997	328	*	1000	340.062012	5.610242	3.537217	189	Intron (ENST00000661809.1/ENST00000661809.1, intron 1 of 6)	4	127623271	127644036	20766	1	27152	ENST00000504491.1	-895274	ENSG00000164066	INTU	inturned planar cell polarity protein
chr4	127020970	127021206	237	*	923	218.689835	4.798834	2.821541	145	Distal Intergenic	4	127623271	127644036	20766	1	27152	ENST00000504491.1	-602065	ENSG00000164066	INTU	inturned planar cell polarity protein
chr4	127114074	127114411	338	*	600	202.705215	5.31981	3.27906	282	Intron (ENST00000504050.5/ENST00000504050.5, intron 5 of 5)	4	127623271	127644036	20766	1	27152	ENST00000504491.1	-508860	ENSG00000164066	INTU	inturned planar cell polarity protein
chr4	127224736	127224964	229	*	887	203.171341	5.374788	3.32791	130	Intron (ENST00000504050.5/ENST00000504050.5, intron 4 of 5)	4	127623271	127644036	20766	1	27152	ENST00000504491.1	-398307	ENSG00000164066	INTU	inturned planar cell polarity protein
chr4	127232294	127232588	295	*	809	238.708527	5.422758	3.370779	230	Intron (ENST00000504050.5/ENST00000504050.5, intron 4 of 5)	4	127623271	127644036	20766	1	27152	ENST00000504491.1	-390683	ENSG00000164066	INTU	inturned planar cell polarity protein
chr4	127319381	127319725	345	*	611	210.794785	5.166784	3.143041	246	Intron (ENST00000504050.5/ENST00000504050.5, intron 4 of 5)	4	127623271	127644036	20766	1	27152	ENST00000504491.1	-303546	ENSG00000164066	INTU	inturned planar cell polarity protein
chr4	127463689	127464628	940	*	709	666.803406	5.771969	3.682627	634	Intron (ENST00000504050.5/ENST00000504050.5, intron 1 of 5)	4	127623271	127644036	20766	1	27152	ENST00000504491.1	-158643	ENSG00000164066	INTU	inturned planar cell polarity protein
chr4	127843629	127844799	1171	*	825	966.124878	5.925372	3.820159	1098	Exon (ENST00000565254.1/ENST00000565254.1, exon 1 of 1)	4	127813018	127820521	7504	1	22824	ENST00000515262.1	30611	ENSG00000164070	HSPA4L	heat shock protein family A (Hsp70) member 4 like
chr4	127846003	127846385	383	*	657	251.594604	4.94372	2.948733	93	Distal Intergenic	4	127813018	127820521	7504	1	22824	ENST00000515262.1	32985	ENSG00000164070	HSPA4L	heat shock protein family A (Hsp70) member 4 like
chr4	128058083	128058472	390	*	544	212.014679	4.754128	2.782813	237	Promoter (2-3kb)	4	128061286	128123869	62584	1	55132	ENST00000512292.5	-2814	ENSG00000138709	LARP1B	La ribonucleoprotein 1B
chr4	128635975	128636442	468	*	590	275.911987	5.484067	3.424412	178	Distal Intergenic	4	128515417	128519398	3982	1	100507487	ENST00000663973.1	120558	ENSG00000251432	LINC02615	long intergenic non-protein coding RNA 2615
chr4	128711529	128711826	298	*	720	214.69931	4.750035	2.779246	260	Distal Intergenic	4	128809700	128875224	65525	1	79960	ENST00000226319.11	-97874	ENSG00000077684	JADE1	jade family PHD finger 1
chr4	129091843	129092221	379	*	651	246.794601	4.984418	2.98167	31	Promoter (1-2kb)	4	129093317	129116640	23324	1	132321	ENST00000281146.9	-1096	ENSG00000151470	C4orf33	chromosome 4 open reading frame 33
chr4	129446293	129446571	279	*	873	243.561172	5.661647	3.583856	181	Distal Intergenic	4	129612330	129771414	159085	2	101927282	ENST00000653915.1	324843	ENSG00000246876	LINC02466	long intergenic non-protein coding RNA 2466
chr4	129900443	129900833	391	*	671	262.294617	5.695188	3.61413	70	Exon (ENST00000652794.1/107986313, exon 10 of 12)	4	129837361	129928716	91356	1	107986313	ENST00000507099.1	63082	ENSG00000249618	LINC02465	long intergenic non-protein coding RNA 2465
chr4	130013100	130013885	786	*	495	388.860107	5.257801	3.224364	541	Distal Intergenic	4	129837361	129928716	91356	1	107986313	ENST00000507099.1	175739	ENSG00000249618	LINC02465	long intergenic non-protein coding RNA 2465
chr4	130650962	130651262	301	*	1000	366.517273	5.814277	3.719632	228	Distal Intergenic	4	130376229	130432227	55999	1	105377420	ENST00000655259.1	274733	NA	LINC02479	long intergenic non-protein coding RNA 2479
chr4	130782988	130783582	595	*	486	289.267883	5.716349	3.633446	77	Distal Intergenic	4	130376229	130432227	55999	1	105377420	ENST00000655259.1	406759	NA	LINC02479	long intergenic non-protein coding RNA 2479
chr4	130812184	130812604	421	*	1000	548.690918	5.813672	3.719306	322	Distal Intergenic	4	130376229	130432227	55999	1	105377420	ENST00000655259.1	435955	NA	LINC02479	long intergenic non-protein coding RNA 2479
chr4	130957740	130957929	190	*	1000	345.739838	7.017533	4.808968	95	Distal Intergenic	4	130376229	130432227	55999	1	105377420	ENST00000655259.1	581511	NA	LINC02479	long intergenic non-protein coding RNA 2479
chr4	131065183	131065556	374	*	599	224.083313	4.763627	2.790527	295	Distal Intergenic	4	131727587	131791487	63901	1	101927305	ENST00000657220.1	-662031	ENSG00000251676	SNHG27	small nucleolar RNA host gene 27
chr4	131379204	131380161	958	*	418	400.596893	5.737158	3.651393	506	Exon (ENST00000652848.1/ENST00000652848.1, exon 1 of 3)	4	131727587	131791487	63901	1	101927305	ENST00000657220.1	-347426	ENSG00000251676	SNHG27	small nucleolar RNA host gene 27
chr4	131440899	131441488	590	*	369	217.536209	4.356908	2.438037	175	Intron (ENST00000652848.1/ENST00000652848.1, intron 1 of 2)	4	131727587	131791487	63901	1	101927305	ENST00000657220.1	-286099	ENSG00000251676	SNHG27	small nucleolar RNA host gene 27
chr4	131725291	131725578	288	*	1000	328.551392	5.606502	3.535076	209	Promoter (2-3kb)	4	131727587	131791487	63901	1	101927305	ENST00000657220.1	-2009	ENSG00000251676	SNHG27	small nucleolar RNA host gene 27
chr4	131730095	131730440	346	*	617	213.598511	4.763627	2.790527	201	Promoter (2-3kb)	4	131732623	131774899	42277	1	101927305	ENST00000655257.1	-2183	ENSG00000251676	SNHG27	small nucleolar RNA host gene 27
chr4	131733966	131734494	529	*	529	279.764587	4.978672	2.977826	59	Promoter (1-2kb)	4	131732623	131774899	42277	1	101927305	ENST00000655257.1	1343	ENSG00000251676	SNHG27	small nucleolar RNA host gene 27
chr4	131741176	131741686	511	*	455	232.667084	5.098974	3.084781	373	Intron (ENST00000657220.1/101927305, intron 1 of 4)	4	131745092	131774899	29808	1	101927305	ENST00000667068.1	-3406	ENSG00000251676	SNHG27	small nucleolar RNA host gene 27
chr4	131745063	131745370	308	*	656	202.090851	4.647913	2.689924	214	Promoter (<=1kb)	4	131745092	131774899	29808	1	101927305	ENST00000667068.1	0	ENSG00000251676	SNHG27	small nucleolar RNA host gene 27
chr4	131747243	131748072	830	*	687	570.167358	5.406686	3.356594	773	Promoter (<=1kb)	4	131747561	131774899	27339	1	101927305	ENST00000653283.1	0	ENSG00000251676	SNHG27	small nucleolar RNA host gene 27
chr4	131774176	131774802	627	*	999	626.081116	5.705047	3.623184	240	Promoter (<=1kb)	4	131773565	131791482	17918	1	101927305	ENST00000507332.1	611	ENSG00000251676	SNHG27	small nucleolar RNA host gene 27
chr4	131832243	131832902	660	*	459	302.913452	4.439603	2.510311	634	Distal Intergenic	4	131773565	131791482	17918	1	101927305	ENST00000507332.1	58678	ENSG00000251676	SNHG27	small nucleolar RNA host gene 27
chr4	132159152	132159606	455	*	449	204.132736	4.777856	2.802535	380	Intron (ENST00000652009.1/ENST00000652009.1, intron 2 of 8)	4	131773565	131791482	17918	1	101927305	ENST00000507332.1	385587	ENSG00000251676	SNHG27	small nucleolar RNA host gene 27
chr4	132169716	132170053	338	*	650	219.783844	5.128274	3.108299	85	Intron (ENST00000652009.1/ENST00000652009.1, intron 2 of 8)	4	131773565	131791482	17918	1	101927305	ENST00000507332.1	396151	ENSG00000251676	SNHG27	small nucleolar RNA host gene 27
chr4	132381339	132381609	271	*	745	201.947281	4.731141	2.761443	153	Distal Intergenic	4	132591064	132678503	87440	1	104355285	ENST00000667267.1	-209455	ENSG00000251398	LINC01256	long intergenic non-protein coding RNA 1256
chr4	132565720	132566900	1181	*	520	614.437622	5.17698	3.151783	394	Distal Intergenic	4	132591064	132678503	87440	1	104355285	ENST00000667267.1	-24164	ENSG00000251398	LINC01256	long intergenic non-protein coding RNA 1256
chr4	132592427	132592605	179	*	1000	351.817932	6.25831	4.120992	88	Promoter (1-2kb)	4	132591089	132678503	87415	1	104355285	ENST00000513270.1	1338	ENSG00000251398	LINC01256	long intergenic non-protein coding RNA 1256
chr4	132942788	132943457	670	*	402	269.171173	4.647913	2.689924	324	Intron (ENST00000509628.1/ENST00000509628.1, intron 1 of 2)	4	133075311	133096826	21516	2	101927359	ENST00000506897.1	153369	ENSG00000250241	PCDH10-DT	PCDH10 divergent transcript
chr4	132958736	132959158	423	*	536	226.523254	4.776264	2.801858	227	Intron (ENST00000509628.1/ENST00000509628.1, intron 1 of 2)	4	133075311	133096826	21516	2	101927359	ENST00000506897.1	137668	ENSG00000250241	PCDH10-DT	PCDH10 divergent transcript
chr4	133156154	133156486	333	*	1000	498.94162	6.02533	3.911328	248	Promoter (1-2kb)	4	133154893	133208606	53714	1	57575	ENST00000511112.2	1261	ENSG00000138650	PCDH10	protocadherin 10
chr4	133287439	133287733	295	*	911	268.777985	6.045859	3.928422	224	Distal Intergenic	4	133154893	133208606	53714	1	57575	ENST00000511112.2	132546	ENSG00000138650	PCDH10	protocadherin 10
chr4	133309521	133310004	484	*	680	329.299835	5.637246	3.56111	190	Distal Intergenic	4	133154893	133208606	53714	1	57575	ENST00000511112.2	154628	ENSG00000138650	PCDH10	protocadherin 10
chr4	133333619	133334452	834	*	566	471.732727	5.556238	3.489808	269	Distal Intergenic	4	133154893	133208606	53714	1	57575	ENST00000511112.2	178726	ENSG00000138650	PCDH10	protocadherin 10
chr4	133379721	133380225	505	*	442	223.321793	5.012557	3.005828	471	Distal Intergenic	4	133154893	133208606	53714	1	57575	ENST00000511112.2	224828	ENSG00000138650	PCDH10	protocadherin 10
chr4	133385495	133385841	347	*	633	219.751236	5.887945	3.787547	96	Distal Intergenic	4	133154893	133208606	53714	1	57575	ENST00000511112.2	230602	ENSG00000138650	PCDH10	protocadherin 10
chr4	133739335	133739666	332	*	1000	358.38446	5.777176	3.687179	60	Distal Intergenic	4	134196333	134201789	5457	2	132430	ENST00000421491.4	462123	ENSG00000254535	PABPC4L	poly(A) binding protein cytoplasmic 4 like
chr4	133909937	133910498	562	*	1000	1164.212769	8.470288	6.132842	444	Intron (ENST00000507844.1/ENST00000507844.1, intron 3 of 3)	4	134196333	134201789	5457	2	132430	ENST00000421491.4	291291	ENSG00000254535	PABPC4L	poly(A) binding protein cytoplasmic 4 like
chr4	134060319	134060573	255	*	787	200.804031	5.318724	3.278183	46	Intron (ENST00000651116.1/ENST00000651116.1, intron 1 of 2)	4	134196333	134201789	5457	2	132430	ENST00000421491.4	141216	ENSG00000254535	PABPC4L	poly(A) binding protein cytoplasmic 4 like
chr4	134610937	134611401	465	*	614	285.607574	5.329423	3.287544	212	Distal Intergenic	4	134423867	134457852	33986	1	105377434	ENST00000503009.1	187070	NA	LINC02462	long intergenic non-protein coding RNA 2462
chr4	135553125	135553479	355	*	918	325.836395	5.425159	3.373017	258	Distal Intergenic	4	135866983	135867904	922	2	100507528	ENST00000505952.1	314425	ENSG00000248330	LINC00613	long intergenic non-protein coding RNA 613
chr4	135899093	135899904	812	*	294	238.868393	4.79819	2.82113	208	Intron (ENST00000508714.5/100507528, intron 1 of 2)	4	135867003	135888090	21088	2	100507528	ENST00000504365.1	-11003	ENSG00000248330	LINC00613	long intergenic non-protein coding RNA 613
chr4	136008211	136008860	650	*	1000	659.67688	6.083472	3.962284	554	Distal Intergenic	4	135866990	135913680	46691	2	100507528	ENST00000508714.5	-94531	ENSG00000248330	LINC00613	long intergenic non-protein coding RNA 613
chr4	136151639	136151919	281	*	933	262.056061	4.827206	2.843701	116	Intron (ENST00000513332.5/ENST00000513332.5, intron 2 of 3)	4	135866990	135913680	46691	2	100507528	ENST00000508714.5	-237959	ENSG00000248330	LINC00613	long intergenic non-protein coding RNA 613
chr4	136183670	136184004	335	*	691	231.564407	4.959505	2.961449	247	Intron (ENST00000513332.5/ENST00000513332.5, intron 2 of 3)	4	135866990	135913680	46691	2	100507528	ENST00000508714.5	-269990	ENSG00000248330	LINC00613	long intergenic non-protein coding RNA 613
chr4	136457150	136457772	623	*	574	357.763336	5.556238	3.489808	252	Distal Intergenic	4	136809069	136921382	112314	2	105377441	ENST00000512039.1	463610	ENSG00000248869	LINC02511	long intergenic non-protein coding RNA 2511
chr4	136863749	136864036	288	*	695	200.144424	4.952787	2.955486	189	Intron (ENST00000656956.1/105377441, intron 3 of 4)	4	136809069	136921382	112314	2	105377441	ENST00000512039.1	57346	ENSG00000248869	LINC02511	long intergenic non-protein coding RNA 2511
chr4	137070567	137071120	554	*	739	409.340363	5.629364	3.554039	228	Intron (ENST00000656956.1/105377441, intron 2 of 4)	4	137193756	137198367	4612	1	729307	ENST00000509798.1	-122636	NA	LINC02510	long intergenic non-protein coding RNA 2510
chr4	137178063	137178325	263	*	1000	265.162231	5.852693	3.755223	59	Intron (ENST00000656956.1/105377441, intron 1 of 4)	4	137193756	137198367	4612	1	729307	ENST00000509798.1	-15431	NA	LINC02510	long intergenic non-protein coding RNA 2510
chr4	137621031	137621397	367	*	1000	584.582581	6.956884	4.754033	251	Distal Intergenic	4	137545731	137603430	57700	1	105377443	ENST00000507365.1	75300	ENSG00000251632	LINC02172	long intergenic non-protein coding RNA 2172
chr4	137783897	137784433	537	*	631	338.664948	5.257801	3.224364	132	Distal Intergenic	4	137545731	137603430	57700	1	105377443	ENST00000507365.1	238166	ENSG00000251632	LINC02172	long intergenic non-protein coding RNA 2172
chr4	138050585	138050911	327	*	918	300.230499	5.78293	3.692219	240	Promoter (1-2kb)	4	138032452	138049572	17121	2	641365	ENST00000503208.1	-1013	ENSG00000248307	LINC00616	long intergenic non-protein coding RNA 616
chr4	138739073	138739496	424	*	645	273.351318	5.014037	3.007123	206	Distal Intergenic	4	138819954	138821465	1512	2	105377448	ENST00000505607.1	81969	ENSG00000250195	LOC105377448	uncharacterized LOC105377448
chr4	138886847	138887374	528	*	704	371.884674	6.041834	3.924611	73	Intron (ENST00000511951.1/105377448, intron 2 of 2)	4	138819960	138937981	118022	2	105377448	ENST00000507038.1	50607	ENSG00000250195	LOC105377448	uncharacterized LOC105377448
chr4	138973429	138973833	405	*	1000	496.110291	6.398054	4.246864	305	Intron (ENST00000511951.1/105377448, intron 2 of 2)	4	138819960	138937981	118022	2	105377448	ENST00000507038.1	-35448	ENSG00000250195	LOC105377448	uncharacterized LOC105377448
chr4	139017531	139017768	238	*	860	204.62207	5.170096	3.146028	68	Promoter (1-2kb)	4	139015796	139045939	30144	1	25819	ENST00000630479.1	1735	ENSG00000151014	NOCT	nocturnin
chr4	139028230	139028683	454	*	727	330.270172	5.64127	3.564986	384	Exon (ENST00000515489.1/1998, exon 2 of 2)	4	139015796	139045939	30144	1	25819	ENST00000630479.1	12434	ENSG00000151014	NOCT	nocturnin
chr4	139214107	139214414	308	*	1000	362.531586	6.40833	4.255917	152	Distal Intergenic	4	139136771	139177218	40448	2	1998	ENST00000511006.1	-36889	ENSG00000109381	ELF2	E74 like ETS transcription factor 2
chr4	139509833	139510211	379	*	676	256.055969	5.158212	3.135594	154	3' UTR	4	139496089	139520396	24308	2	80854	ENST00000515101.1	10185	ENSG00000145391	SETD7	SET domain containing 7, histone lysine methyltransferase
chr4	139769002	139769186	185	*	1000	246.050873	5.711456	3.628966	126	Exon (ENST00000661355.1/ENST00000661355.1, exon 2 of 2)	4	139666028	139704068	38041	1	4258	ENST00000515067.1	102974	ENSG00000085871	MGST2	microsomal glutathione S-transferase 2
chr4	139875359	139875825	467	*	595	278.072723	6.306192	4.163403	330	Intron (ENST00000509479.6/55534, intron 2 of 4)	4	139666028	139704068	38041	1	4258	ENST00000515067.1	209331	ENSG00000085871	MGST2	microsomal glutathione S-transferase 2
chr4	140095761	140096363	603	*	678	409.132446	5.501225	3.439497	550	Intron (ENST00000509479.6/55534, intron 1 of 4)	4	140128015	140134565	6551	1	101927516	ENST00000509184.1	-31652	NA	LOC101927516	uncharacterized LOC101927516
chr4	140858791	140859302	512	*	1000	819.778809	7.079847	4.865283	243	Distal Intergenic	4	140620782	140756385	135604	2	23158	ENST00000442267.3	-102406	ENSG00000109436	TBC1D9	TBC1 domain family member 9
chr4	140913392	140913749	358	*	619	221.567474	5.470867	3.413543	286	Intron (ENST00000515673.7/57484, intron 5 of 6)	4	140944549	140967870	23322	2	57484	ENST00000515057.1	54121	ENSG00000170153	RNF150	ring finger protein 150
chr4	141041144	141041526	383	*	1000	645.672485	7.091942	4.875653	135	Intron (ENST00000515673.7/57484, intron 1 of 6)	4	140944549	140967870	23322	2	57484	ENST00000515057.1	-73274	ENSG00000170153	RNF150	ring finger protein 150
chr4	141509308	141509715	408	*	609	248.328842	5.462441	3.406014	225	Distal Intergenic	4	141636583	141733987	97405	1	3600	ENST00000320650.9	-126868	ENSG00000164136	IL15	interleukin 15
chr4	141580630	141581292	663	*	323	214.37149	4.600239	2.648668	177	Distal Intergenic	4	141636583	141733987	97405	1	3600	ENST00000320650.9	-55291	ENSG00000164136	IL15	interleukin 15
chr4	141605428	141605822	395	*	657	259.594818	5.62985	3.554039	77	Distal Intergenic	4	141636583	141733987	97405	1	3600	ENST00000320650.9	-30761	ENSG00000164136	IL15	interleukin 15
chr4	141966099	141966330	232	*	884	204.977829	5.011335	3.004997	41	Distal Intergenic	4	141721782	141727984	6203	1	3600	ENST00000509249.1	244317	ENSG00000164136	IL15	interleukin 15
chr4	142033258	142033624	367	*	741	272.013611	5.11903	3.101724	275	Intron (ENST00000513000.5/8821, intron 26 of 26)	4	142086186	142305832	219647	2	8821	ENST00000514525.1	272208	ENSG00000109452	INPP4B	inositol polyphosphate-4-phosphatase type II B
chr4	142282751	142283106	356	*	1000	359.980164	5.740368	3.654253	236	Intron (ENST00000513000.5/8821, intron 10 of 26)	4	142086186	142305832	219647	2	8821	ENST00000514525.1	22726	ENSG00000109452	INPP4B	inositol polyphosphate-4-phosphatase type II B
chr4	142348644	142348947	304	*	704	214.051102	5.462441	3.406014	249	Intron (ENST00000513000.5/8821, intron 8 of 26)	4	142082053	142305944	223892	2	8821	ENST00000511838.5	-42700	ENSG00000109452	INPP4B	inositol polyphosphate-4-phosphatase type II B
chr4	142900919	142901201	283	*	753	213.143631	4.827206	2.843701	183	Distal Intergenic	4	142405209	142847432	442224	2	8821	ENST00000506788.5	-53487	ENSG00000109452	INPP4B	inositol polyphosphate-4-phosphatase type II B
chr4	143019291	143019666	376	*	884	332.322144	6.293298	4.151743	170	Intron (ENST00000507826.1/105377623, intron 1 of 2)	4	143176990	143184689	7700	2	105377623	ENST00000657857.1	165023	ENSG00000250326	LOC105377623	uncharacterized LOC105377623
chr4	143186713	143186827	115	*	1000	229.679123	6.629526	4.456148	86	Promoter (1-2kb)	4	143185694	143223830	38137	1	84640	ENST00000511739.1	1019	ENSG00000170185	USP38	ubiquitin specific peptidase 38
chr4	144024881	144025174	294	*	798	234.545609	5.660144	3.582581	84	Intron (ENST00000641741.2/101927636, intron 1 of 12)	4	143996104	144019380	23277	2	2994	ENST00000502664.6	-5501	ENSG00000250361	GYPB	glycophorin B (MNS blood group)
chr4	144090517	144091141	625	*	756	472.707886	5.782171	3.69187	448	Intron (ENST00000641741.2/101927636, intron 5 of 12)	4	144110919	144114905	3987	2	2993	ENST00000510771.1	23764	ENSG00000170180	GYPA	glycophorin A (MNS blood group)
chr4	144145934	144146381	448	*	610	273.344269	4.69126	2.725332	270	Intron (ENST00000641741.2/101927636, intron 11 of 12)	4	144109304	144140751	31448	2	2993	ENST00000360771.8	-5183	ENSG00000170180	GYPA	glycophorin A (MNS blood group)
chr4	144358179	144358459	281	*	834	234.329254	4.87002	2.881972	211	Intron (ENST00000650526.1/2993, intron 3 of 14)	4	144109304	144140751	31448	2	2993	ENST00000360771.8	-217428	ENSG00000170180	GYPA	glycophorin A (MNS blood group)
chr4	144399898	144400409	512	*	496	254.087372	5.967657	3.858262	345	Intron (ENST00000650526.1/2993, intron 3 of 14)	4	144643224	144645912	2689	2	646576	ENST00000503066.1	245503	ENSG00000248890	HHIP-AS1	HHIP antisense RNA 1
chr4	144426056	144426548	493	*	1000	598.432129	5.865565	3.76698	272	Intron (ENST00000650526.1/2993, intron 2 of 14)	4	144643224	144645912	2689	2	646576	ENST00000503066.1	219364	ENSG00000248890	HHIP-AS1	HHIP antisense RNA 1
chr4	144509441	144509790	350	*	583	204.127502	4.696964	2.729848	212	Intron (ENST00000650526.1/2993, intron 2 of 14)	4	144643224	144645912	2689	2	646576	ENST00000503066.1	136122	ENSG00000248890	HHIP-AS1	HHIP antisense RNA 1
chr4	144666543	144666844	302	*	1000	341.827698	5.835585	3.739662	33	Intron (ENST00000296575.8/64399, intron 4 of 12)	4	144643372	144661357	17986	2	646576	ENST00000512359.1	-5186	ENSG00000248890	HHIP-AS1	HHIP antisense RNA 1
chr4	144799461	144799733	273	*	740	201.98111	5.032165	3.023843	68	Intron (ENST00000650526.1/2993, intron 1 of 14)	4	144734867	144738893	4027	1	64399	ENST00000503090.1	64594	ENSG00000164161	HHIP	hedgehog interacting protein
chr4	145014191	145014721	531	*	1000	606.479431	5.661647	3.583856	258	Intron (ENST00000649263.1/10393, intron 4 of 8)	4	145064572	145097382	32811	2	10393	ENST00000504721.5	82661	ENSG00000164162	ANAPC10	anaphase promoting complex subunit 10
chr4	145154691	145154887	197	*	1000	298.498352	5.559052	3.492054	145	Intron (ENST00000455611.6/54726, intron 10 of 21)	4	145146094	145150895	4802	2	54726	ENST00000509517.1	-3796	ENSG00000164164	OTUD4	OTU deubiquitinase 4
chr4	145175594	145176007	414	*	879	363.943512	5.563208	3.495602	316	Promoter (2-3kb)	4	145159137	145178155	19019	2	54726	ENST00000509620.6	2148	ENSG00000164164	OTUD4	OTU deubiquitinase 4
chr4	145693781	145694145	365	*	569	207.544174	5.852241	3.755102	73	Intron (ENST00000438731.7/646603, intron 1 of 5)	4	145680146	145732797	52652	1	646603	ENST00000438731.7	13635	ENSG00000237136	C4orf51	chromosome 4 open reading frame 51
chr4	145734481	145735177	697	*	536	373.915283	4.934942	2.940799	80	Intron (ENST00000508981.1/ENST00000508981.1, intron 1 of 1)	4	145764689	145774562	9874	2	152485	ENST00000515386.1	39385	ENSG00000151612	ZNF827	zinc finger protein 827
chr4	145878468	145878935	468	*	1000	478.856903	7.118827	4.901421	373	Intron (ENST00000655597.2/152485, intron 3 of 13)	4	145760721	145872212	111492	2	152485	ENST00000673452.1	-6256	ENSG00000151612	ZNF827	zinc finger protein 827
chr4	145909459	145909665	207	*	1000	295.273163	6.146913	4.021091	69	Promoter (1-2kb)	4	145758535	145911422	152888	2	152485	ENST00000672795.1	1757	ENSG00000151612	ZNF827	zinc finger protein 827
chr4	145939411	145939686	276	*	904	249.528061	6.094618	3.97262	170	Promoter (<=1kb)	4	145757627	145938823	181197	2	152485	ENST00000508784.6	-588	ENSG00000151612	ZNF827	zinc finger protein 827
chr4	146153894	146154305	412	*	670	275.882416	5.684369	3.603827	348	Distal Intergenic	4	146175703	146200000	24298	1	11157	ENST00000515311.5	-21398	ENSG00000164167	LSM6	LSM6 homolog, U6 small nuclear RNA and mRNA degradation associated
chr4	146243542	146243749	208	*	1000	315.325317	6.446647	4.291463	85	Exon (ENST00000510996.1/ENST00000510996.1, exon 2 of 2)	4	146224557	146229056	4500	1	345051	ENST00000504313.1	18985	ENSG00000250673	REELD1	reeler domain containing 1
chr4	146245269	146245644	376	*	664	249.576187	5.773798	3.684072	93	Distal Intergenic	4	146224557	146229056	4500	1	345051	ENST00000504313.1	20712	ENSG00000250673	REELD1	reeler domain containing 1
chr4	146399011	146399364	354	*	1000	704.668091	7.760187	5.484814	76	Intron (ENST00000432059.6/84068, intron 4 of 10)	4	146408583	146408688	106	1	102465837	ENST00000619235.1	-9219	ENSG00000278438	MIR7849	microRNA 7849
chr4	146558287	146558616	330	*	1000	355.253815	6.083691	3.962352	270	Distal Intergenic	4	146253975	146521964	267990	2	84068	ENST00000432059.6	-36323	ENSG00000120519	SLC10A7	solute carrier family 10 member 7
chr4	146663946	146664231	286	*	1000	298.520966	5.900703	3.799119	211	Distal Intergenic	4	146638893	146642474	3582	1	5458	ENST00000281321.3	25053	ENSG00000151615	POU4F2	POU class 4 homeobox 2
chr4	146847523	146847923	401	*	564	226.195953	4.403355	2.478217	192	Intron (ENST00000513335.5/83894, intron 9 of 13)	4	146803476	146813030	9555	2	83894	ENST00000506019.1	-34493	ENSG00000137473	TTC29	tetratricopeptide repeat domain 29
chr4	147255282	147255746	465	*	888	412.732788	5.791956	3.700535	258	Distal Intergenic	4	147344629	147344717	89	2	100313938	ENST00000408442.1	88971	ENSG00000221369	MIR548G	microRNA 548g
chr4	147287123	147287844	722	*	434	313.680054	4.821084	2.839199	626	Distal Intergenic	4	147344629	147344717	89	2	100313938	ENST00000408442.1	56873	ENSG00000221369	MIR548G	microRNA 548g
chr4	147292356	147293304	949	*	361	342.859558	5.006232	3.000831	853	Distal Intergenic	4	147344629	147344717	89	2	100313938	ENST00000408442.1	51413	ENSG00000221369	MIR548G	microRNA 548g
chr4	147342600	147342825	226	*	1000	232.251251	5.607682	3.535921	162	Promoter (1-2kb)	4	147344629	147344717	89	2	100313938	ENST00000408442.1	1892	ENSG00000221369	MIR548G	microRNA 548g
chr4	147705495	147705791	297	*	902	267.904327	5.366836	3.320934	91	Distal Intergenic	4	147637785	147684163	46379	2	90826	ENST00000322396.7	-21332	ENSG00000164169	PRMT9	protein arginine methyltransferase 9
chr4	147723318	147723611	294	*	892	262.280212	6.032669	3.917298	203	Distal Intergenic	4	147732063	147858488	126426	1	79658	ENST00000510379.1	-8452	ENSG00000071205	ARHGAP10	Rho GTPase activating protein 10
chr4	147724578	147725239	662	*	423	279.912048	5.158212	3.135594	424	Distal Intergenic	4	147732063	147858488	126426	1	79658	ENST00000510379.1	-6824	ENSG00000071205	ARHGAP10	Rho GTPase activating protein 10
chr4	147754023	147754515	493	*	1000	498.22171	6.823019	4.632125	82	Intron (ENST00000510379.1/79658, intron 1 of 4)	4	147732088	148072776	340689	1	79658	ENST00000336498.8	21935	ENSG00000071205	ARHGAP10	Rho GTPase activating protein 10
chr4	147760428	147760587	160	*	1000	203.924377	6.002169	3.890025	70	Intron (ENST00000510379.1/79658, intron 1 of 4)	4	147782595	147782668	74	1	100616246	ENST00000578951.1	-22008	ENSG00000264274	MIR4799	microRNA 4799
chr4	147772101	147772360	260	*	1000	262.687714	5.453825	3.398685	96	Intron (ENST00000510379.1/79658, intron 1 of 4)	4	147782595	147782668	74	1	100616246	ENST00000578951.1	-10235	ENSG00000264274	MIR4799	microRNA 4799
chr4	147780425	147781272	848	*	488	413.731445	5.442433	3.388633	416	Promoter (1-2kb)	4	147782595	147782668	74	1	100616246	ENST00000578951.1	-1323	ENSG00000264274	MIR4799	microRNA 4799
chr4	147799962	147800542	581	*	1000	906.68219	7.261466	5.031134	199	Intron (ENST00000510379.1/79658, intron 1 of 4)	4	147782595	147782668	74	1	100616246	ENST00000578951.1	17367	ENSG00000264274	MIR4799	microRNA 4799
chr4	147969752	147970278	527	*	696	366.841034	5.844151	3.747732	394	Intron (ENST00000336498.8/79658, intron 18 of 22)	4	147946239	148072776	126538	1	79658	ENST00000506020.5	23513	ENSG00000071205	ARHGAP10	Rho GTPase activating protein 10
chr4	147987484	147987829	346	*	812	280.911346	6.164004	4.035288	66	Intron (ENST00000336498.8/79658, intron 18 of 22)	4	148023054	148063277	40224	1	79658	ENST00000513548.1	-35225	ENSG00000071205	ARHGAP10	Rho GTPase activating protein 10
chr4	148049195	148049486	292	*	1000	298.672119	5.208232	3.180116	215	Intron (ENST00000336498.8/79658, intron 20 of 22)	4	148065240	148072376	7137	1	79658	ENST00000510076.1	-15754	ENSG00000071205	ARHGAP10	Rho GTPase activating protein 10
chr4	148060519	148060849	331	*	611	202.109985	5.119246	3.101724	193	Intron (ENST00000336498.8/79658, intron 20 of 22)	4	148065240	148072376	7137	1	79658	ENST00000510076.1	-4391	ENSG00000071205	ARHGAP10	Rho GTPase activating protein 10
chr4	148141663	148141846	184	*	1000	267.658691	5.906166	3.802945	103	Intron (ENST00000344721.8/4306, intron 6 of 8)	4	148152417	148154844	2428	2	4306	ENST00000503174.1	12998	ENSG00000151623	NR3C2	nuclear receptor subfamily 3 group C member 2
chr4	148261168	148261738	571	*	939	536.083252	5.733438	3.648151	262	Intron (ENST00000344721.8/4306, intron 2 of 8)	4	148146588	148201132	54545	2	4306	ENST00000503313.1	-60036	ENSG00000151623	NR3C2	nuclear receptor subfamily 3 group C member 2
chr4	148787840	148788149	310	*	1000	400.760284	5.652158	3.57488	222	Intron (ENST00000661928.1/ENST00000661928.1, intron 2 of 3)	4	148940949	148941777	829	2	105377480	ENST00000512989.1	153628	ENSG00000249317	LOC105377480	uncharacterized LOC105377480
chr4	149175845	149176727	883	*	498	439.298218	6.254307	4.117775	423	Intron (ENST00000503100.1/101927849, intron 2 of 12)	4	149154295	149278123	123829	1	101927849	ENST00000503100.1	21550	ENSG00000248210	LINC02355	long intergenic non-protein coding RNA 2355
chr4	149334589	149335056	468	*	661	309.339996	6.356295	4.208947	222	Distal Intergenic	4	149154295	149278123	123829	1	101927849	ENST00000503100.1	180294	ENSG00000248210	LINC02355	long intergenic non-protein coding RNA 2355
chr4	149340989	149341753	765	*	723	553.088928	5.472688	3.414856	309	Distal Intergenic	4	149154295	149278123	123829	1	101927849	ENST00000503100.1	186694	ENSG00000248210	LINC02355	long intergenic non-protein coding RNA 2355
chr4	149455140	149455471	332	*	1000	390.016357	5.998662	3.887404	252	Intron (ENST00000636793.2/285423, intron 12 of 13)	4	149154295	149278123	123829	1	101927849	ENST00000503100.1	300845	ENSG00000248210	LINC02355	long intergenic non-protein coding RNA 2355
chr4	149796520	149796695	176	*	1000	202.192245	5.453825	3.398685	95	Intron (ENST00000636793.2/285423, intron 2 of 13)	4	149733341	149815814	82474	2	285423	ENST00000502345.5	19119	ENSG00000234828	IQCM	IQ motif containing M
chr4	151489473	151489803	331	*	1000	345.462646	5.594879	3.525074	207	Intron (ENST00000435205.6/729830, intron 3 of 13)	4	151482609	151577524	94916	1	729830	ENST00000512597.5	6864	ENSG00000164142	FHIP1A	FHF complex subunit HOOK interacting protein 1A
chr4	151721575	151721884	310	*	908	281.449341	5.606502	3.535076	98	Promoter (2-3kb)	4	151670849	151724480	53632	2	5188	ENST00000515564.5	2596	ENSG00000059691	GATB	glutamyl-tRNA amidotransferase subunit B
chr4	152118815	152119434	620	*	960	595.266541	6.094373	3.972524	143	Distal Intergenic	4	152100818	152104720	3903	1	100996286	ENST00000499452.2	17997	ENSG00000245954	LINC02273	long intergenic non-protein coding RNA 2273
chr4	152515911	152516438	528	*	907	479.119751	6.923728	4.723865	451	Intron (ENST00000603548.6/55294, intron 1 of 11)	4	152411160	152535191	124032	2	55294	ENST00000604872.6	18753	ENSG00000109670	FBXW7	F-box and WD repeat domain containing 7
chr4	152605543	152606180	638	*	901	574.776001	6.78931	4.602076	265	Distal Intergenic	4	152628249	152641425	13177	2	201799	ENST00000510252.1	35245	ENSG00000170006	TMEM154	transmembrane protein 154
chr4	152709932	152710413	482	*	910	438.556549	6.448278	4.292607	296	Distal Intergenic	4	152646558	152680012	33455	2	201799	ENST00000504064.1	-29920	ENSG00000170006	TMEM154	transmembrane protein 154
chr4	152784845	152785081	237	*	999	236.77536	5.501225	3.439497	112	Intron (ENST00000451320.6/27236, intron 1 of 8)	4	152780109	152810386	30278	1	27236	ENST00000509413.1	4736	ENSG00000164144	ARFIP1	ADP ribosylation factor interacting protein 1
chr4	153212012	153212225	214	*	1000	226.476868	4.971157	2.971527	89	Intron (ENST00000676423.1/23321, intron 1 of 11)	4	153205148	153339319	134172	1	23321	ENST00000675159.1	6864	ENSG00000109654	TRIM2	tripartite motif containing 2
chr4	153448097	153448638	542	*	904	489.792114	5.962767	3.854011	292	Distal Intergenic	4	153466346	153636711	170366	1	23240	ENST00000409663.7	-17708	ENSG00000121210	TMEM131L	transmembrane 131 like
chr4	153473087	153473488	402	*	528	212.082275	5.128274	3.108299	206	Intron (ENST00000409663.7/23240, intron 2 of 34)	4	153466360	153636711	170352	1	23240	ENST00000409959.8	6727	ENSG00000121210	TMEM131L	transmembrane 131 like
chr4	153514083	153514449	367	*	1000	406.177673	5.887688	3.78743	176	Intron (ENST00000409663.7/23240, intron 3 of 34)	4	153554181	153558771	4591	1	23240	ENST00000462540.1	-39732	ENSG00000121210	TMEM131L	transmembrane 131 like
chr4	154506389	154506567	179	*	1000	280.373749	5.999827	3.888257	84	Distal Intergenic	4	154231742	154491799	260058	2	54798	ENST00000357232.10	-14590	ENSG00000197410	DCHS2	dachsous cadherin-related 2
chr4	154612697	154613028	332	*	670	222.595245	5.550617	3.485314	276	Promoter (<=1kb)	4	154604134	154612849	8716	2	2266	ENST00000404648.7	0	ENSG00000171557	FGG	fibrinogen gamma chain
chr4	155082546	155083018	473	*	557	263.687744	5.006232	3.000831	185	Distal Intergenic	4	155173716	155360298	186583	1	102724776	ENST00000630664.2	-90698	ENSG00000250910	LOC102724776	uncharacterized LOC102724776
chr4	155428136	155428472	337	*	1000	530.147339	6.300253	4.158245	78	Distal Intergenic	4	155352684	155376970	24287	2	79884	ENST00000424373.5	-51166	ENSG00000164114	MAP9	microtubule associated protein 9
chr4	155552190	155552562	373	*	1000	458.284576	5.735195	3.649481	38	Distal Intergenic	4	155666726	155730622	63897	1	2982	ENST00000621234.4	-114164	ENSG00000164116	GUCY1A1	guanylate cyclase 1 soluble subunit alpha 1
chr4	155705668	155706029	362	*	1000	714.225891	6.940187	4.738706	269	Intron (ENST00000621234.4/2982, intron 5 of 8)	4	155667663	155730432	62770	1	2982	ENST00000513574.1	38005	ENSG00000164116	GUCY1A1	guanylate cyclase 1 soluble subunit alpha 1
chr4	156242225	156242801	577	*	1000	1000.189209	8.268261	5.94903	324	Distal Intergenic	4	155924555	155953910	29356	2	1519	ENST00000678374.1	-288315	ENSG00000256043	CTSO	cathepsin O
chr4	156763625	156763866	242	*	1000	283.599609	5.384366	3.335881	180	Intron (ENST00000502773.6/56034, intron 5 of 5)	4	156762803	156773717	10915	2	56034	ENST00000504672.5	9851	ENSG00000145431	PDGFC	platelet derived growth factor C
chr4	156959282	156959782	501	*	405	202.882294	5.129794	3.109784	263	Intron (ENST00000502773.6/56034, intron 1 of 5)	4	156763090	156970903	207814	2	56034	ENST00000422544.2	11121	ENSG00000145431	PDGFC	platelet derived growth factor C
chr4	156962524	156963007	484	*	521	252.205994	5.971128	3.861492	421	Intron (ENST00000502773.6/56034, intron 1 of 5)	4	156763090	156970903	207814	2	56034	ENST00000422544.2	7896	ENSG00000145431	PDGFC	platelet derived growth factor C
chr4	157266424	157266699	276	*	827	228.190063	5.453825	3.398685	58	Intron (ENST00000504801.1/2891, intron 1 of 1)	4	157249464	157317686	68223	1	2891	ENST00000503437.1	16960	ENSG00000120251	GRIA2	glutamate ionotropic receptor AMPA type subunit 2
chr4	157550088	157550478	391	*	571	223.177155	5.384366	3.335881	230	Distal Intergenic	4	157572490	157576154	3665	1	340017	ENST00000507108.5	-22012	ENSG00000234111	LINC02433	long intergenic non-protein coding RNA 2433
chr4	157633111	157633395	285	*	857	244.288651	5.474896	3.416842	186	Intron (ENST00000652341.2/ENST00000652341.2, intron 2 of 2)	4	157572536	157575824	3289	1	340017	ENST00000509450.1	60575	ENSG00000234111	LINC02433	long intergenic non-protein coding RNA 2433
chr4	157637531	157637803	273	*	1000	348.8526	6.083472	3.962284	202	Exon (ENST00000507296.1/ENST00000507296.1, exon 1 of 2)	4	157572536	157575824	3289	1	340017	ENST00000509450.1	64995	ENSG00000234111	LINC02433	long intergenic non-protein coding RNA 2433
chr4	157674827	157675080	254	*	928	235.590256	5.218253	3.188834	174	Intron (ENST00000652341.2/ENST00000652341.2, intron 2 of 2)	4	157572536	157575824	3289	1	340017	ENST00000509450.1	102291	ENSG00000234111	LINC02433	long intergenic non-protein coding RNA 2433
chr4	158099472	158099957	486	*	479	232.853119	5.006232	3.000831	250	Distal Intergenic	4	158127522	158159681	32160	2	51313	ENST00000590648.5	59724	ENSG00000164125	GASK1B	golgi associated kinase 1B
chr4	158458977	158459167	191	*	1000	208.581024	4.662678	2.700276	158	Intron (ENST00000460056.6/59350, intron 2 of 19)	4	158521714	158653367	131654	1	59350	ENST00000423548.5	-62547	ENSG00000171509	RXFP1	relaxin family peptide receptor 1
chr4	158588667	158589240	574	*	1000	1063.098022	7.273441	5.041337	250	Intron (ENST00000460056.6/59350, intron 4 of 19)	4	158544232	158573091	28860	1	59350	ENST00000484785.1	44435	ENSG00000171509	RXFP1	relaxin family peptide receptor 1
chr4	158630812	158631211	400	*	605	242.071396	5.299242	3.261233	283	Intron (ENST00000460056.6/59350, intron 13 of 19)	4	158666675	158671887	5213	2	201725	ENST00000379205.5	40676	ENSG00000205208	C4orf46	chromosome 4 open reading frame 46
chr4	158811619	158812143	525	*	729	382.707947	6.167358	4.037834	288	Intron (ENST00000264433.11/57600, intron 1 of 16)	4	158806094	158868586	62493	1	57600	ENST00000512986.5	5525	ENSG00000052795	FNIP2	folliculin interacting protein 2
chr4	159097867	159098135	269	*	1000	315.002319	5.629364	3.554039	194	Distal Intergenic	4	159103013	159360174	257162	1	9693	ENST00000644474.1	-4878	ENSG00000109756	RAPGEF2	Rap guanine nucleotide exchange factor 2
chr4	159378284	159378743	460	*	1000	496.573608	5.703315	3.6216	200	Distal Intergenic	4	159352457	159353569	1113	1	9693	ENST00000509891.1	25827	ENSG00000109756	RAPGEF2	Rap guanine nucleotide exchange factor 2
chr4	159400800	159401340	541	*	661	357.425903	6.010393	3.897353	330	Exon (ENST00000502846.1/ENST00000502846.1, exon 2 of 2)	4	159352457	159353569	1113	1	9693	ENST00000509891.1	48343	ENSG00000109756	RAPGEF2	Rap guanine nucleotide exchange factor 2
chr4	159522760	159523159	400	*	646	258.596558	5.730394	3.645313	327	Distal Intergenic	4	159352457	159353569	1113	1	9693	ENST00000509891.1	170303	ENSG00000109756	RAPGEF2	Rap guanine nucleotide exchange factor 2
chr4	159524415	159524761	347	*	1000	350.453674	5.727925	3.643321	267	Distal Intergenic	4	159352457	159353569	1113	1	9693	ENST00000509891.1	171958	ENSG00000109756	RAPGEF2	Rap guanine nucleotide exchange factor 2
chr4	159735485	159735986	502	*	597	299.669769	5.26377	3.229046	262	Intron (ENST00000513718.2/109729132, intron 2 of 2)	4	159665833	159777828	111996	2	109729132	ENST00000513718.2	41842	NA	LINC02233	long intergenic non-protein coding RNA 2233
chr4	159736453	159736705	253	*	956	241.986893	5.606502	3.535076	204	Intron (ENST00000513718.2/109729132, intron 2 of 2)	4	159665833	159777828	111996	2	109729132	ENST00000513718.2	41123	NA	LINC02233	long intergenic non-protein coding RNA 2233
chr4	159868263	159868612	350	*	704	246.320343	5.069827	3.05864	240	Distal Intergenic	4	159665833	159777828	111996	2	109729132	ENST00000513718.2	-90435	NA	LINC02233	long intergenic non-protein coding RNA 2233
chr4	159939094	159939786	693	*	420	290.946014	4.65761	2.697276	259	Distal Intergenic	4	159665833	159777828	111996	2	109729132	ENST00000513718.2	-161266	NA	LINC02233	long intergenic non-protein coding RNA 2233
chr4	159939955	159940460	506	*	513	259.731781	4.575825	2.626494	318	Distal Intergenic	4	159665833	159777828	111996	2	109729132	ENST00000513718.2	-162127	NA	LINC02233	long intergenic non-protein coding RNA 2233
chr4	159966576	159967097	522	*	914	477.251587	6.318267	4.175037	392	Distal Intergenic	4	159665833	159777828	111996	2	109729132	ENST00000513718.2	-188748	NA	LINC02233	long intergenic non-protein coding RNA 2233
chr4	160001527	160002529	1003	*	548	549.660156	5.151073	3.129145	689	Distal Intergenic	4	159665833	159777828	111996	2	109729132	ENST00000513718.2	-223699	NA	LINC02233	long intergenic non-protein coding RNA 2233
chr4	160086146	160086486	341	*	1000	506.393097	7.083322	4.86842	103	Distal Intergenic	4	159665833	159777828	111996	2	109729132	ENST00000513718.2	-308318	NA	LINC02233	long intergenic non-protein coding RNA 2233
chr4	160174476	160174819	344	*	665	228.777863	5.233329	3.202983	295	Distal Intergenic	4	159665833	159777828	111996	2	109729132	ENST00000513718.2	-396648	NA	LINC02233	long intergenic non-protein coding RNA 2233
chr4	161117566	161117884	319	*	630	200.97197	4.556252	2.609225	182	Distal Intergenic	4	161495136	161500074	4939	2	56884	ENST00000511999.1	382190	ENSG00000168843	FSTL5	follistatin like 5
chr4	161148237	161148570	334	*	635	211.97789	5.462441	3.406014	159	Distal Intergenic	4	161495136	161500074	4939	2	56884	ENST00000511999.1	351504	ENSG00000168843	FSTL5	follistatin like 5
chr4	161827433	161828112	680	*	590	401.445923	5.158212	3.135594	232	Intron (ENST00000306100.10/56884, intron 4 of 15)	4	161542603	161664904	122302	2	56884	ENST00000511170.1	-162529	ENSG00000168843	FSTL5	follistatin like 5
chr4	161879470	161879812	343	*	660	226.478317	4.903845	2.912493	309	Intron (ENST00000306100.10/56884, intron 4 of 15)	4	162022733	162047567	24835	1	101928052	ENST00000513093.1	-142921	ENSG00000249419	LOC101928052	uncharacterized LOC101928052
chr4	162285988	162286561	574	*	541	310.407135	5.124991	3.106162	307	Distal Intergenic	4	161385747	162164004	778258	2	56884	ENST00000427802.2	-121984	ENSG00000168843	FSTL5	follistatin like 5
chr4	162317023	162317977	955	*	691	660.264709	5.563208	3.495602	498	Distal Intergenic	4	161385747	162164004	778258	2	56884	ENST00000427802.2	-153019	ENSG00000168843	FSTL5	follistatin like 5
chr4	162408309	162409136	828	*	550	455.781799	5.647124	3.570285	330	Distal Intergenic	4	161385747	162164004	778258	2	56884	ENST00000427802.2	-244305	ENSG00000168843	FSTL5	follistatin like 5
chr4	162675250	162675802	553	*	472	261.026306	5.203442	3.17606	69	Distal Intergenic	4	163093574	163093628	55	2	100616234	ENST00000638111.1	417826	ENSG00000283468	MIR4454	microRNA 4454
chr4	162817521	162817946	426	*	519	221.112793	5.680262	3.600438	70	Intron (ENST00000661387.1/ENST00000661387.1, intron 2 of 3)	4	163093574	163093628	55	2	100616234	ENST00000638111.1	275682	ENSG00000283468	MIR4454	microRNA 4454
chr4	162969314	162969602	289	*	696	201.175049	5.485736	3.425494	65	Distal Intergenic	4	163093574	163093628	55	2	100616234	ENST00000638111.1	124026	ENSG00000283468	MIR4454	microRNA 4454
chr4	163152618	163154184	1567	*	1000	1840.401489	6.289939	4.148722	515	Intron (ENST00000422287.6/92345, intron 2 of 7)	4	163110073	163140337	30265	2	92345	ENST00000509434.5	-12281	ENSG00000145414	NAF1	nuclear assembly factor 1 ribonucleoprotein
chr4	163161630	163162011	382	*	553	211.311081	5.079605	3.06736	335	Intron (ENST00000422287.6/92345, intron 2 of 7)	4	163156964	163166752	9789	2	92345	ENST00000502973.1	4741	ENSG00000145414	NAF1	nuclear assembly factor 1 ribonucleoprotein
chr4	163243424	163243837	414	*	936	387.353424	5.740368	3.654253	65	Distal Intergenic	4	163128669	163166890	38222	2	92345	ENST00000274054.3	-76534	ENSG00000145414	NAF1	nuclear assembly factor 1 ribonucleoprotein
chr4	163257073	163257286	214	*	1000	247.904114	5.470867	3.413543	132	Distal Intergenic	4	163326374	163331166	4793	2	4886	ENST00000515701.1	73880	ENSG00000164128	NPY1R	neuropeptide Y receptor Y1
chr4	163542347	163542682	336	*	608	204.163025	5.332889	3.289586	85	Intron (ENST00000274056.11/55016, intron 5 of 5)	4	163517072	163519558	2487	1	55319	ENST00000503148.1	25275	ENSG00000198498	TMA16	translation machinery associated 16 homolog
chr4	163724545	163724889	345	*	1000	405.798279	5.852241	3.755102	99	Intron (ENST00000274056.11/55016, intron 1 of 5)	4	163527121	163613534	86414	2	55016	ENST00000339875.9	-111011	ENSG00000145416	MARCHF1	membrane associated ring-CH-type finger 1
chr4	164125603	164125952	350	*	637	222.923615	5.094769	3.080878	196	Intron (ENST00000503008.5/55016, intron 1 of 7)	4	163700836	164135497	434662	2	55016	ENST00000503104.5	9545	ENSG00000145416	MARCHF1	membrane associated ring-CH-type finger 1
chr4	164126657	164127035	379	*	605	229.219986	5.279129	3.242321	140	Intron (ENST00000503008.5/55016, intron 1 of 7)	4	163700836	164135497	434662	2	55016	ENST00000503104.5	8462	ENSG00000145416	MARCHF1	membrane associated ring-CH-type finger 1
chr4	164199338	164199853	516	*	602	310.761627	5.623441	3.549555	56	Promoter (1-2kb)	4	164197007	164197711	705	2	23520	ENST00000512835.1	-1627	ENSG00000248546	ANP32C	acidic nuclear phosphoprotein 32 family member C
chr4	164309222	164309522	301	*	677	203.748276	4.899944	2.909046	230	Intron (ENST00000503008.5/55016, intron 1 of 7)	4	163988543	164383517	394975	2	55016	ENST00000508725.5	73995	ENSG00000145416	MARCHF1	membrane associated ring-CH-type finger 1
chr4	164667713	164668179	467	*	565	263.778595	5.462414	3.406014	200	Distal Intergenic	4	164754064	164801454	47391	1	100505989	ENST00000515485.5	-85885	ENSG00000248771	SMIM31	small integral membrane protein 31
chr4	164947961	164948325	365	*	618	225.420517	5.329423	3.287544	309	Exon (ENST00000512492.1/ENST00000512492.1, exon 1 of 1)	4	164956948	164959122	2175	1	152756	ENST00000648094.1	-8623	ENSG00000250486	FAM218A	family with sequence similarity 218 member A
chr4	165052778	165053208	431	*	996	429.466095	5.243028	3.211008	349	Distal Intergenic	4	165039425	165041744	2320	1	166655	ENST00000341062.6	13353	ENSG00000176979	TRIM60	tripartite motif containing 60
chr4	165072976	165073776	801	*	312	250.050049	5.011335	3.004997	569	3' UTR	4	165039425	165041744	2320	1	166655	ENST00000341062.6	33551	ENSG00000176979	TRIM60	tripartite motif containing 60
chr4	165229717	165230090	374	*	1000	434.275696	6.041834	3.924611	315	Intron (ENST00000226725.11/11275, intron 3 of 14)	4	165238776	165310752	71977	1	11275	ENST00000506541.5	-8686	ENSG00000109466	KLHL2	kelch like family member 2
chr4	165416296	165416749	454	*	590	268.021423	4.844049	2.856842	58	Promoter (1-2kb)	4	165415085	165482347	67263	1	1363	ENST00000431967.5	1211	ENSG00000109472	CPE	carboxypeptidase E
chr4	165760110	165760798	689	*	653	450.207489	5.740368	3.654253	303	Promoter (2-3kb)	4	165726748	165757660	30913	2	101928131	ENST00000657783.1	-2450	NA	LOC101928131	uncharacterized LOC101928131
chr4	165819096	165819679	584	*	994	580.75238	6.183278	4.052345	249	Distal Intergenic	4	165873237	166104457	231221	1	7092	ENST00000061240.7	-53558	ENSG00000038295	TLL1	tolloid like 1
chr4	166274077	166274708	632	*	665	420.247925	5.735195	3.649481	264	Distal Intergenic	4	165874958	165995178	120221	1	7092	ENST00000506144.1	399119	ENSG00000038295	TLL1	tolloid like 1
chr4	166333024	166333804	781	*	710	554.26062	6.591981	4.422247	227	Distal Intergenic	4	165874958	165995178	120221	1	7092	ENST00000506144.1	458066	ENSG00000038295	TLL1	tolloid like 1
chr4	166400384	166400741	358	*	898	321.378021	5.329423	3.287544	84	Intron (ENST00000514134.1/ENST00000514134.1, intron 3 of 3)	4	165874958	165995178	120221	1	7092	ENST00000506144.1	525426	ENSG00000038295	TLL1	tolloid like 1
chr4	166535617	166536177	561	*	956	536.452148	5.627538	3.552707	212	Distal Intergenic	4	166734147	167102557	368411	2	50859	ENST00000535728.5	566380	ENSG00000196104	SPOCK3	SPARC (osteonectin), cwcv and kazal like domains proteoglycan 3
chr4	166804276	166804510	235	*	860	202.152863	5.469711	3.412912	55	Intron (ENST00000541354.5/50859, intron 5 of 9)	4	166734147	167102557	368411	2	50859	ENST00000535728.5	298047	ENSG00000196104	SPOCK3	SPARC (osteonectin), cwcv and kazal like domains proteoglycan 3
chr4	167117322	167117717	396	*	1000	443.44339	5.887688	3.78743	305	Intron (ENST00000541354.5/50859, intron 2 of 9)	4	166734147	167102557	368411	2	50859	ENST00000535728.5	-14765	ENSG00000196104	SPOCK3	SPARC (osteonectin), cwcv and kazal like domains proteoglycan 3
chr4	167520311	167520651	341	*	653	222.567184	4.655211	2.695856	130	Distal Intergenic	4	166733388	167234796	501409	2	50859	ENST00000506886.5	-285515	ENSG00000196104	SPOCK3	SPARC (osteonectin), cwcv and kazal like domains proteoglycan 3
chr4	167883115	167883503	389	*	773	300.740753	6.117521	3.993629	289	Distal Intergenic	4	168092537	168187736	95200	1	11199	ENST00000359299.8	-209034	ENSG00000109511	ANXA10	annexin A10
chr4	168609287	168609758	472	*	503	237.292908	5.501225	3.439497	239	Intron (ENST00000505667.6/23022, intron 2 of 21)	4	168631615	168690663	59049	1	23022	ENST00000504519.5	-21857	ENSG00000129116	PALLD	palladin, cytoskeletal associated protein
chr4	168638301	168638775	475	*	876	416.062622	6.191989	4.059627	52	Intron (ENST00000505667.6/23022, intron 2 of 21)	4	168631617	168926487	294871	1	23022	ENST00000512127.5	6684	ENSG00000129116	PALLD	palladin, cytoskeletal associated protein
chr4	168674264	168674706	443	*	571	252.860092	4.923869	2.930527	271	Intron (ENST00000505667.6/23022, intron 3 of 21)	4	168654732	168690701	35970	1	23022	ENST00000503457.1	19532	ENSG00000129116	PALLD	palladin, cytoskeletal associated protein
chr4	169068400	169068786	387	*	659	255.102249	5.800983	3.707972	225	Distal Intergenic	4	169007641	169010275	2635	2	84869	ENST00000507752.1	-58125	ENSG00000145439	CBR4	carbonyl reductase 4
chr4	169160786	169161234	449	*	660	296.312408	5.887688	3.78743	240	Intron (ENST00000284637.14/57630, intron 2 of 11)	4	169116269	169156657	40389	2	57630	ENST00000511421.5	-4129	ENSG00000154447	SH3RF1	SH3 domain containing ring finger 1
chr4	169163575	169163856	282	*	935	263.620056	5.418616	3.367382	211	Intron (ENST00000284637.14/57630, intron 2 of 11)	4	169116269	169156657	40389	2	57630	ENST00000511421.5	-6918	ENSG00000154447	SH3RF1	SH3 domain containing ring finger 1
chr4	169163970	169164194	225	*	1000	245.960327	5.004496	2.999782	183	Intron (ENST00000284637.14/57630, intron 2 of 11)	4	169116269	169156657	40389	2	57630	ENST00000511421.5	-7313	ENSG00000154447	SH3RF1	SH3 domain containing ring finger 1
chr4	169569528	169569973	446	*	475	211.80542	4.688005	2.722927	388	Intron (ENST00000507142.6/4750, intron 12 of 35)	4	169576604	169585499	8896	2	4750	ENST00000505119.1	15526	ENSG00000137601	NEK1	NIMA related kinase 1
chr4	169626179	169626644	466	*	583	271.838898	4.893143	2.903714	235	Intron (ENST00000511092.5/1182, intron 1 of 4)	4	169620578	169723673	103096	1	1182	ENST00000513761.6	5601	ENSG00000109572	CLCN3	chloride voltage-gated channel 3
chr4	169823835	169824146	312	*	813	253.63797	5.741034	3.654893	91	Distal Intergenic	4	169729470	169757944	28475	2	54969	ENST00000393381.3	-65891	ENSG00000056050	HPF1	histone PARylation factor 1
chr4	170040508	170040813	306	*	685	209.752838	4.759535	2.787413	37	Distal Intergenic	4	170031774	170033031	1258	2	9848	ENST00000514683.1	-7477	ENSG00000198948	MFAP3L	microfibril associated protein 3 like
chr4	170196761	170197101	341	*	1000	363.744476	5.404219	3.354781	250	Distal Intergenic	4	170226535	170283723	57189	1	101928223	ENST00000667527.1	-29434	ENSG00000250266	LINC01612	long intergenic non-protein coding RNA 1612
chr4	170679604	170680100	497	*	530	263.571045	4.968309	2.969075	266	Distal Intergenic	4	170742469	170743718	1250	2	100506107	ENST00000515840.1	63618	ENSG00000250968	LINC02382	long intergenic non-protein coding RNA 2382
chr4	170776427	170776813	387	*	713	275.790833	5.378292	3.330857	255	Distal Intergenic	4	170742469	170743718	1250	2	100506107	ENST00000515840.1	-32709	ENSG00000250968	LINC02382	long intergenic non-protein coding RNA 2382
chr4	170945982	170946501	520	*	543	282.418243	5.606502	3.535076	256	Distal Intergenic	4	171040564	171059163	18600	1	100506122	ENST00000663587.1	-94063	ENSG00000248872	LINC02431	long intergenic non-protein coding RNA 2431
chr4	171169259	171169790	532	*	943	501.665039	5.259183	3.225508	353	Exon (ENST00000509651.1/ENST00000509651.1, exon 1 of 1)	4	171186184	171186292	109	1	102466953	ENST00000613604.1	-16394	ENSG00000278502	MIR6082	microRNA 6082
chr4	171256647	171256965	319	*	701	223.509354	5.680262	3.600438	33	Distal Intergenic	4	171186184	171186292	109	1	102466953	ENST00000613604.1	70463	ENSG00000278502	MIR6082	microRNA 6082
chr4	171342624	171342956	333	*	869	289.487	5.865565	3.76698	262	Distal Intergenic	4	171186184	171186292	109	1	102466953	ENST00000613604.1	156440	ENSG00000278502	MIR6082	microRNA 6082
chr4	171601812	171602124	313	*	1000	526.525574	6.999322	4.792014	259	Intron (ENST00000651666.1/105377536, intron 1 of 4)	4	171536034	171636077	100044	2	105377536	ENST00000651666.1	33953	ENSG00000249297	LINC02174	long intergenic non-protein coding RNA 2174
chr4	171715482	171715944	463	*	678	313.999969	5.983285	3.873093	82	Distal Intergenic	4	171602683	171638763	36081	2	105377536	ENST00000508977.1	-76719	ENSG00000249297	LINC02174	long intergenic non-protein coding RNA 2174
chr4	172093558	172093883	326	*	717	233.860901	5.767992	3.679214	83	Intron (ENST00000506823.6/442117, intron 2 of 12)	4	172052445	173040100	987656	1	442117	ENST00000508122.5	41113	ENSG00000174473	GALNTL6	polypeptide N-acetylgalactosaminyltransferase like 6
chr4	172339140	172339622	483	*	1000	802.781616	7.408572	5.165082	92	Intron (ENST00000506823.6/442117, intron 4 of 12)	4	172266154	172669207	403054	1	442117	ENST00000457021.1	72986	ENSG00000174473	GALNTL6	polypeptide N-acetylgalactosaminyltransferase like 6
chr4	172952040	172952344	305	*	957	291.94751	5.31981	3.27906	137	Exon (ENST00000506823.6/442117, exon 10 of 13)	4	172809360	173040100	230741	1	442117	ENST00000616459.1	142680	ENSG00000174473	GALNTL6	polypeptide N-acetylgalactosaminyltransferase like 6
chr4	173172124	173172475	352	*	623	219.405655	5.274998	3.239305	215	Promoter (2-3kb)	4	173131928	173169652	37725	2	101930370	ENST00000500914.6	-2472	ENSG00000245213	LOC101930370	uncharacterized LOC101930370
chr4	173182613	173182860	248	*	1000	354.166595	6.03914	3.922398	155	Intron (ENST00000512285.5/51809, intron 1 of 5)	4	173131928	173169652	37725	2	101930370	ENST00000500914.6	-12961	ENSG00000245213	LOC101930370	uncharacterized LOC101930370
chr4	173184132	173184601	470	*	724	340.209564	5.558056	3.491191	71	Intron (ENST00000512285.5/51809, intron 1 of 5)	4	173131928	173169652	37725	2	101930370	ENST00000500914.6	-14480	ENSG00000245213	LOC101930370	uncharacterized LOC101930370
chr4	173218817	173218968	152	*	1000	252.159668	6.126051	4.001537	79	Intron (ENST00000512285.5/51809, intron 1 of 5)	4	173131928	173169652	37725	2	101930370	ENST00000500914.6	-49165	ENSG00000245213	LOC101930370	uncharacterized LOC101930370
chr4	173536973	173537235	263	*	802	210.800064	5.200634	3.173707	113	Exon (ENST00000502896.5/79804, exon 3 of 3)	4	173531732	173591399	59668	1	79804	ENST00000646152.1	5241	ENSG00000237125	HAND2-AS1	HAND2 antisense RNA 1
chr4	174255825	174256147	323	*	1000	738.21283	7.848147	5.565519	226	3' UTR	4	174236658	174263092	26435	2	26269	ENST00000615392.4	6945	ENSG00000164117	FBXO8	F-box protein 8
chr4	174474583	174475233	651	*	705	458.809509	5.95494	3.846874	234	Distal Intergenic	4	174491870	174493461	1592	2	3248	ENST00000509512.1	18228	ENSG00000164120	HPGD	15-hydroxyprostaglandin dehydrogenase
chr4	174507880	174508204	325	*	933	303.203552	5.332889	3.289586	251	3' UTR	4	174491755	174495829	4075	2	3248	ENST00000511499.5	-12051	ENSG00000164120	HPGD	15-hydroxyprostaglandin dehydrogenase
chr4	174684929	174685374	446	*	718	320.422913	5.821602	3.726524	359	Intron (ENST00000274093.8/8001, intron 5 of 9)	4	174722624	174728698	6075	2	8001	ENST00000436738.1	43324	ENSG00000145451	GLRA3	glycine receptor alpha 3
chr4	174942114	174942685	572	*	452	258.551086	5.147771	3.126385	357	Intron (ENST00000505141.5/11086, intron 3 of 3)	4	174918411	174978105	59695	1	11086	ENST00000514159.1	23703	ENSG00000168594	ADAM29	ADAM metallopeptidase domain 29
chr4	175062051	175062687	637	*	944	601.52002	6.383424	4.234061	270	Intron (ENST00000658752.1/ENST00000658752.1, intron 1 of 1)	4	174918411	174978105	59695	1	11086	ENST00000514159.1	143640	ENSG00000168594	ADAM29	ADAM metallopeptidase domain 29
chr4	175082238	175082606	369	*	811	299.260406	5.680262	3.600438	75	Intron (ENST00000658752.1/ENST00000658752.1, intron 1 of 1)	4	174918411	174978105	59695	1	11086	ENST00000514159.1	163827	ENSG00000168594	ADAM29	ADAM metallopeptidase domain 29
chr4	175109952	175110237	286	*	1000	365.462097	6.710808	4.529652	193	Intron (ENST00000658752.1/ENST00000658752.1, intron 1 of 1)	4	174918411	174978105	59695	1	11086	ENST00000514159.1	191541	ENSG00000168594	ADAM29	ADAM metallopeptidase domain 29
chr4	175196741	175197167	427	*	487	207.995605	4.808562	2.829962	356	Intron (ENST00000658752.1/ENST00000658752.1, intron 1 of 1)	4	174918411	174978105	59695	1	11086	ENST00000514159.1	278330	ENSG00000168594	ADAM29	ADAM metallopeptidase domain 29
chr4	175469489	175469842	354	*	1000	434.512146	5.940711	3.83334	267	Intron (ENST00000664617.1/ENST00000664617.1, intron 1 of 3)	4	175633445	175641745	8301	2	2823	ENST00000507080.5	171903	ENSG00000150625	GPM6A	glycoprotein M6A
chr4	175478914	175479228	315	*	703	221.507217	5.404219	3.354781	228	Distal Intergenic	4	175633445	175641745	8301	2	2823	ENST00000507080.5	162517	ENSG00000150625	GPM6A	glycoprotein M6A
chr4	175705372	175705755	384	*	713	273.920868	5.050491	3.040981	239	Intron (ENST00000280187.11/2823, intron 2 of 7)	4	175634920	175654323	19404	2	2823	ENST00000508323.1	-51049	ENSG00000150625	GPM6A	glycoprotein M6A
chr4	176624688	176625418	731	*	373	272.443207	5.202614	3.175283	348	Distal Intergenic	4	176689300	176729592	40293	2	7424	ENST00000507638.1	104174	ENSG00000150630	VEGFC	vascular endothelial growth factor C
chr4	176642462	176642805	344	*	974	335.006714	6.187123	4.055434	248	Distal Intergenic	4	176689300	176729592	40293	2	7424	ENST00000507638.1	86787	ENSG00000150630	VEGFC	vascular endothelial growth factor C
chr4	176882943	176883530	588	*	1000	817.196289	6.057452	3.939012	243	Intron (ENST00000670563.1/105377556, intron 3 of 4)	4	176875749	176908031	32283	1	105377556	ENST00000670563.1	7194	ENSG00000250263	LINC02509	long intergenic non-protein coding RNA 2509
chr4	177017545	177017718	174	*	1000	247.04541	6.164866	4.035815	82	Intron (ENST00000656694.1/ENST00000656694.1, intron 3 of 4)	4	176875749	176908031	32283	1	105377556	ENST00000670563.1	141796	ENSG00000250263	LINC02509	long intergenic non-protein coding RNA 2509
chr4	177227439	177228082	644	*	368	237.203552	5.329423	3.287544	84	Intron (ENST00000656694.1/ENST00000656694.1, intron 1 of 4)	4	177309874	177362936	53063	1	55247	ENST00000264596.4	-81792	ENSG00000109674	NEIL3	nei like DNA glycosylase 3
chr4	177456883	177457265	383	*	788	301.786865	5.379592	3.331864	165	Exon (ENST00000365061.1/ENST00000365061.1, exon 1 of 1)	4	177430774	177442437	11664	2	175	ENST00000264595.7	-14446	ENSG00000038002	AGA	aspartylglucosaminidase
chr4	177911749	177912258	510	*	613	312.669708	5.567997	3.499678	431	Intron (ENST00000666825.1/285501, intron 2 of 2)	4	177903384	177907936	4553	2	101928656	ENST00000514736.1	-3813	ENSG00000251504	LINC01099	long intergenic non-protein coding RNA 1099
chr4	178015097	178015847	751	*	1000	797.881348	7.008061	4.799829	416	Intron (ENST00000667514.1/285501, intron 1 of 1)	4	177975822	178028971	53150	1	285501	ENST00000667514.1	39275	ENSG00000231171	LINC01098	long intergenic non-protein coding RNA 1098
chr4	178068135	178068474	340	*	788	268.056335	4.901854	2.910786	68	Distal Intergenic	4	177975822	178028971	53150	1	285501	ENST00000667514.1	92313	ENSG00000231171	LINC01098	long intergenic non-protein coding RNA 1098
chr4	178242096	178242252	157	*	1000	247.651031	6.06219	3.942615	68	Distal Intergenic	4	177975822	178028971	53150	1	285501	ENST00000667514.1	266274	ENSG00000231171	LINC01098	long intergenic non-protein coding RNA 1098
chr4	178296818	178297297	480	*	573	274.908569	5.384366	3.335881	94	Distal Intergenic	4	177975822	178028971	53150	1	285501	ENST00000667514.1	320996	ENSG00000231171	LINC01098	long intergenic non-protein coding RNA 1098
chr4	178306642	178307187	546	*	978	533.860168	6.827872	4.635851	89	Distal Intergenic	4	177975822	178028971	53150	1	285501	ENST00000667514.1	330820	ENSG00000231171	LINC01098	long intergenic non-protein coding RNA 1098
chr4	178646639	178647012	374	*	763	285.276093	5.410457	3.359855	331	Distal Intergenic	4	177975822	178028971	53150	1	285501	ENST00000667514.1	670817	ENSG00000231171	LINC01098	long intergenic non-protein coding RNA 1098
chr4	178742600	178743058	459	*	681	312.488403	4.816874	2.835992	280	Distal Intergenic	4	177975822	178028971	53150	1	285501	ENST00000667514.1	766778	ENSG00000231171	LINC01098	long intergenic non-protein coding RNA 1098
chr4	178770530	178771027	498	*	477	237.528824	5.329423	3.287544	301	Distal Intergenic	4	177975822	178028971	53150	1	285501	ENST00000667514.1	794708	ENSG00000231171	LINC01098	long intergenic non-protein coding RNA 1098
chr4	179791406	179791719	314	*	1000	364.209656	6.031662	3.916563	249	Distal Intergenic	4	181064089	181159149	95061	2	728081	ENST00000512487.1	1367430	ENSG00000248197	LINC00290	long intergenic non-protein coding RNA 290
chr4	180388438	180388910	473	*	762	360.367157	4.952787	2.955486	311	Distal Intergenic	4	181064089	181159149	95061	2	728081	ENST00000512487.1	770239	ENSG00000248197	LINC00290	long intergenic non-protein coding RNA 290
chr4	180398661	180399053	393	*	1000	431.548828	5.927087	3.82131	215	Distal Intergenic	4	181064089	181159149	95061	2	728081	ENST00000512487.1	760096	ENSG00000248197	LINC00290	long intergenic non-protein coding RNA 290
chr4	180457015	180457346	332	*	690	229.123718	5.277987	3.241607	64	Distal Intergenic	4	181064089	181159149	95061	2	728081	ENST00000512487.1	701803	ENSG00000248197	LINC00290	long intergenic non-protein coding RNA 290
chr4	180512933	180513438	506	*	864	437.17157	6.886175	4.689696	413	Distal Intergenic	4	181064089	181159149	95061	2	728081	ENST00000512487.1	645711	ENSG00000248197	LINC00290	long intergenic non-protein coding RNA 290
chr4	180850420	180850800	381	*	1000	507.546906	6.562275	4.395363	165	Distal Intergenic	4	181064089	181159149	95061	2	728081	ENST00000512487.1	308349	ENSG00000248197	LINC00290	long intergenic non-protein coding RNA 290
chr4	181261209	181261578	370	*	1000	848.780945	8.351419	6.025044	283	Exon (ENST00000668509.1/101928679, exon 2 of 2)	4	181261161	181265029	3869	2	101928679	ENST00000512547.1	3451	NA	LINC02500	long intergenic non-protein coding RNA 2500
chr4	181414142	181414463	322	*	912	293.639648	6.39071	4.240613	234	Distal Intergenic	4	181260442	181265145	4704	2	101928679	ENST00000668509.1	-148997	NA	LINC02500	long intergenic non-protein coding RNA 2500
chr4	181569649	181569817	169	*	1000	210.458908	5.43603	3.382741	96	Distal Intergenic	4	181820019	181829973	9955	2	105377573	ENST00000510211.1	260156	ENSG00000251336	TEMN3-AS1	TENM3 antisense transcript 1
chr4	182455581	182456071	491	*	585	287.159821	4.821084	2.839199	339	Intron (ENST00000511685.6/55714, intron 3 of 27)	4	182448999	182628875	179877	1	55714	ENST00000510504.1	6582	ENSG00000218336	TENM3	teneurin transmembrane protein 3
chr4	182825813	182826244	432	*	697	300.945465	5.727406	3.643125	363	Distal Intergenic	4	182911223	182915560	4338	2	1635	ENST00000513383.5	89316	ENSG00000129187	DCTD	dCMP deaminase
chr4	183173509	183174358	850	*	1000	1604.947754	7.963305	5.670802	359	Intron (ENST00000403733.8/80014, intron 1 of 22)	4	183193615	183318750	125136	1	80014	ENST00000427431.5	-19257	ENSG00000151718	WWC2	WW and C2 domain containing 2
chr4	183263779	183264374	596	*	1000	1020.076965	7.45299	5.204764	497	Promoter (1-2kb)	4	183265869	183270038	4170	1	80014	ENST00000506225.1	-1495	ENSG00000151718	WWC2	WW and C2 domain containing 2
chr4	183960951	183961193	243	*	1000	272.278992	5.882885	3.783784	75	Promoter (<=1kb)	4	183960259	184009490	49232	1	56977	ENST00000512520.1	692	ENSG00000173320	STOX2	storkhead box 2
chr4	184163966	184164097	132	*	1000	224.8797	6.280859	4.141264	62	Intron (ENST00000296741.7/133121, intron 1 of 7)	4	184112592	184117821	5230	2	133121	ENST00000510054.1	-46145	ENSG00000164303	ENPP6	ectonucleotide pyrophosphatase/phosphodiesterase 6
